# Integrative genomics approach identifies conserved transcriptomic networks in Alzheimer’s disease

**DOI:** 10.1101/695221

**Authors:** Samuel Morabito, Emily Miyoshi, Neethu Michael, Vivek Swarup

**Affiliations:** Mathematical, Computational and Systems Biology (MCSB) Program, University of California, Irvine, CA 92697, USA; Department of Neurobiology and Behavior, University of California, Irvine, CA 92697, USA; Institute for Memory Impairments and Neurological Disorders (MIND), University of California, Irvine, CA 92697, USA

## Abstract

Alzheimer’s disease (AD) is a devastating neurological disorder characterized by changes in cell-type proportions and consequently marked alterations of the transcriptome. Here we use a data-driven systems biology approach across multiple cohorts of human AD, encompassing different brain regions, and integrate with multi-scale datasets comprising of DNA methylation, histone acetylation, transcriptome- and genome-wide association studies as well as quantitative trait loci to define the genetic architecture of AD. We perform co-expression network analysis across more than twelve hundred human brain samples, identifying robust AD-associated dysregulation of the transcriptome, unaltered in normal human aging. We further integrate co-expression modules with single-cell transcriptome generated from 27,321 nuclei from postmortem human brain to identify AD-specific transcriptional changes and assess cell-type proportion changes in the human AD brain. We also show that genetic variants of AD are enriched in a glial AD-associated module and identify key transcription factors regulating co-expressed modules. Additionally, we validate our results in multiple published human AD datasets which are easily accessible using our online resource (https://swaruplab.bio.uci.edu/consensusAD).

## Supplemental Table 1 for "Integrative genomics approach identifies conserved transcriptomic networks in Alzheimer’s disease"

### Sheet: Discovery.Mayo
ID	Source	Tissue	RIN	Diagnosis	Gender	AgeAtDeath	FLOWCELL	PF_BASES	PF_ALIGNED_BASES	CODING_BASES	UTR_BASES	INTRONIC_BASES	INTERGENIC_BASES	PCT_CODING_BASES	PCT_UTR_BASES	PCT_INTRONIC_BASES	PCT_INTERGENIC_BASES	PCT_MRNA_BASES	PCT_USABLE_BASES	MEDIAN_CV_COVERAGE	MEDIAN_5PRIME_BIAS	MEDIAN_3PRIME_BIAS	MEDIAN_5PRIME_TO_3PRIME_BIAS	PERCENT_DUPLICATION	TOTAL_READS	PF_READS	PF_READS_ALIGNED	PCT_PF_READS_ALIGNED	PF_ALIGNED_BASES.1	PF_HQ_ALIGNED_READS	PF_HQ_ALIGNED_BASES	PF_HQ_ALIGNED_Q20_BASES	PF_MISMATCH_RATE	PF_HQ_ERROR_RATE	PF_INDEL_RATE	READS_ALIGNED_IN_PAIRS	PCT_CHIMERAS	AT_DROPOUT	GC_DROPOUT	Seq.PC1	Seq.PC2
11263_TCX	BannerSunHealth_TomBeach	TemporalCortex	8.6	Control	F	58	AC5T2GACXX	12942632072	12376808453	4106334481	4434507909	3148634272	687331791	0.331777	0.358292	0.254398	0.055534	0.690068	0.6599	0.380248	0.542971	0.517942	0.828356	0.243715	64072436	64072436	61323618	0.957098	6188587620	50159996	5062040042	5024205237	0.003267	0.003244	0.000814	61323618	0.008794	26.8615	0.001707	-0.00579901	0.0656973
1104_TCX	MayoBrainBank_Dickson	TemporalCortex	8.3	AD	F	60	AC450BACXX	13690657666	12894524910	4183367894	4631992482	3394247146	684917388	0.32443	0.359222	0.263232	0.053117	0.683651	0.643896	0.532925	0.342896	0.740975	0.436735	0.476062	67775533	67775533	63892201	0.942703	6447438840	50357614	5081670892	5033358803	0.003891	0.003903	0.000922	63892201	0.008318	30.1882	0.002909	-0.0225362	0.0859812
1010_TCX	MayoBrainBank_Dickson	TemporalCortex	8.3	AD	M	63	BC5RK8ACXX	10718405426	10191572048	3905839823	4147870029	1644411358	493450838	0.383242	0.40699	0.16135	0.048418	0.790232	0.751391	0.475985	0.38556	0.606535	0.565681	0.313152	53061413	53061413	50498727	0.951703	5095925737	44258872	4466331421	4428269081	0.003489	0.003416	0.000894	50498727	0.005504	25.0223	0.001633	0.057824	-0.0364476
11422_TCX	BannerSunHealth_TomBeach	TemporalCortex	8	Control	M	63	AC5T2GACXX	11001544382	10444924808	3172584000	3319821536	3410610594	541908678	0.303744	0.317841	0.326533	0.051882	0.621585	0.590136	0.374215	0.576413	0.584789	0.879169	0.330386	54463091	54463091	51750087	0.950186	5222616106	37789243	3813707752	3784060281	0.003004	0.003017	0.000783	51750087	0.010991	27.902	0.003393	0.0568246	0.168965
1195_TCX	MayoBrainBank_Dickson	TemporalCortex	8.8	AD	M	65	BC5RNRACXX	11850569774	10923710644	3651029559	4251955153	2445243191	575482741	0.33423	0.389241	0.223847	0.052682	0.723471	0.666886	0.508612	0.314414	0.641494	0.471954	0.334606	58666187	58666187	54123788	0.922572	5462129109	45283815	4570024145	4471450044	0.005287	0.005197	0.000839	54123788	0.006713	23.8546	0.001346	0.0333575	0.0406524
11386_TCX	BannerSunHealth_TomBeach	TemporalCortex	7.3	Control	M	65	AC60K0ACXX	14632691736	13939524196	4185288513	5494617834	3491158862	768458987	0.300246	0.394175	0.25045	0.055128	0.694422	0.661526	0.514885	0.312321	0.68137	0.448183	0.351495	72439068	72439068	69054683	0.95328	6970048313	57694631	5823417144	5787273366	0.003307	0.003281	0.00067	69054683	0.006752	26.5206	0.002425	-0.0557905	0.0528005
11320_TCX	BannerSunHealth_TomBeach	TemporalCortex	7.9	Control	F	68	BC6178ACXX	13834634984	13033106752	3880851632	5824747991	2574445115	753062014	0.297769	0.446919	0.197531	0.057781	0.744688	0.701544	0.583835	0.255745	0.728869	0.356179	0.364807	68488292	68488292	64570422	0.942795	6516830178	56037166	5655667111	5602200123	0.003549	0.003474	0.000765	64570422	0.007464	25.1472	0.003518	-0.0314316	-0.0153167
1029_TCX	MayoBrainBank_Dickson	TemporalCortex	9.7	AD	F	69	BC5RK8ACXX	13690683118	12956549048	4022713722	4460444640	3733550480	739840206	0.310477	0.344262	0.288159	0.057102	0.654739	0.61963	0.460422	0.418477	0.55672	0.66047	0.353737	67775659	67775659	64191590	0.947119	6478480591	51585421	5206245756	5158966044	0.003546	0.003568	0.000773	64191590	0.008177	27.3214	0.003011	-0.0242003	0.114929
132_TCX	MayoBrainBank_Dickson	TemporalCortex	9.1	AD	M	71	AC44RVACXX	10472881092	9515116243	3594584502	3738105189	1744889872	437536680	0.377776	0.39286	0.183381	0.045983	0.770636	0.70016	0.413263	0.424837	0.473286	0.717317	0.260778	51845946	51845946	47134454	0.909125	4757723140	39483345	3985409630	3915908303	0.003212	0.003176	0.000639	47134454	0.006795	24.8769	0.003383	0.0754015	0.00886456
11393_TCX	BannerSunHealth_TomBeach	TemporalCortex	7.8	Control	M	71	BC6178ACXX	11177015318	10502920697	3917216076	4127477198	1932168295	526059128	0.372964	0.392984	0.183965	0.050087	0.765948	0.719753	0.444681	0.420024	0.585259	0.657878	0.290346	55331759	55331759	52037870	0.94047	5251656967	45027400	4544228196	4492726342	0.003279	0.003218	0.000797	52037870	0.006518	23.566	0.001864	0.0473516	-0.0119481
844_TCX	MayoBrainBank_Dickson	TemporalCortex	8.3	AD	M	73	BC5RNRACXX	13732156142	12446489341	4065001219	4404370246	3265598673	711519203	0.326598	0.353864	0.262371	0.057166	0.680463	0.616755	0.437264	0.433659	0.594525	0.643703	0.312754	67980971	67980971	61681862	0.90734	6223529342	50383076	5083554270	4971835986	0.005651	0.005578	0.001062	61681862	0.008021	25.8035	0.00108	-0.0154656	0.087907
744_TCX	MayoBrainBank_Dickson	TemporalCortex	8.7	AD	M	73	BC47ADACXX	11344507456	10769906788	3765157850	4635431412	1858051706	511265820	0.3496	0.430406	0.172523	0.047472	0.780006	0.740498	0.477886	0.368519	0.647631	0.553055	0.324516	56160928	56160928	53358036	0.950092	5385128244	45638927	4606118527	4574593651	0.00338	0.003345	0.0008	53358036	0.005611	22.7223	0.001039	0.0403915	-0.0255751
11470_TCX	BannerSunHealth_TomBeach	TemporalCortex	7.3	Control	M	73	AC5T1WACXX	13571854800	12535219509	4580906927	4561946562	2764930660	627435360	0.365443	0.36393	0.220573	0.050054	0.729373	0.673663	0.444435	0.410334	0.547514	0.635734	0.346566	67187400	67187400	62101223	0.924299	6267810340	51774805	5225621797	5144669045	0.00369	0.00366	0.000721	62101223	0.007442	26.3315	0.001514	-0.0168231	0.021032
11428_TCX	BannerSunHealth_TomBeach	TemporalCortex	7.9	Control	M	73	BC5RK6ACXX	13376479390	12530912176	4621152558	4855227732	2403134738	651397148	0.36878	0.38746	0.191777	0.051983	0.75624	0.708436	0.423269	0.459454	0.507571	0.729562	0.250525	66220195	66220195	62083557	0.937532	6265672773	53938388	5443699500	5384721177	0.003569	0.003492	0.000761	62083557	0.007044	24.3004	0.001937	-0.0165703	-0.0262735
775_TCX	MayoBrainBank_Dickson	TemporalCortex	8.7	AD	M	75	BC47ADACXX	11549896006	11042835389	4395003421	4822531227	1323924784	501375957	0.397996	0.436711	0.11989	0.045403	0.834707	0.798062	0.441306	0.419397	0.513066	0.675931	0.272385	57177703	57177703	54707426	0.956796	5521554864	48553529	4900490731	4869043404	0.00322	0.003182	0.000747	54707426	0.004769	23.8248	0.001399	0.0310906	-0.099684
11397_TCX	BannerSunHealth_TomBeach	TemporalCortex	6.8	Control	M	75	AC5R6PACXX	13260250408	12413319588	4672939505	4953920760	2170035305	616424018	0.376446	0.399081	0.174815	0.049658	0.775527	0.725994	0.51607	0.338743	0.700449	0.467387	0.380466	65644804	65644804	61515335	0.937094	6206841519	53424667	5390598098	5333748821	0.004371	0.004287	0.00101	61515335	0.005559	27.2703	0.002669	-0.0131856	-0.0468915
746_TCX	MayoBrainBank_Dickson	TemporalCortex	8.2	AD	M	76	BC6178ACXX	12429019600	11590859031	3812226084	3995511663	3132348803	650772481	0.328899	0.344712	0.270243	0.056145	0.673612	0.628186	0.442515	0.435345	0.557192	0.661539	0.310912	61529800	61529800	57423585	0.933265	5795643851	46426914	4685772566	4625609855	0.003593	0.003596	0.00075	57423585	0.00851	28.6945	0.001229	0.0156695	0.094295
11385_TCX	BannerSunHealth_TomBeach	TemporalCortex	8.4	Control	M	76	BC47B4ACXX	17026332752	15936384697	5552365703	6808314513	2737065973	838638508	0.348408	0.427218	0.171749	0.052624	0.775626	0.725974	0.452424	0.404801	0.544147	0.652728	0.273186	84288776	84288776	78986040	0.937088	7968473070	69454139	7007019135	6941319909	0.004323	0.004235	0.001124	78986040	0.006251	22.7045	0.001604	-0.124343	-0.0962577
1200_TCX	MayoBrainBank_Dickson	TemporalCortex	9.2	AD	F	76	AC44HKACXX	12785654640	12016269001	4491083035	4648272580	2246160459	630752927	0.37375	0.386832	0.186927	0.052492	0.760582	0.714813	0.406449	0.477971	0.570871	0.712766	0.229914	63295320	63295320	59535739	0.940603	6008324494	52530929	5301472122	5239299765	0.003775	0.003695	0.000823	59535739	0.006828	23.2133	0.0017	-0.000626964	-0.0304684
11266_TCX	BannerSunHealth_TomBeach	TemporalCortex	8.8	Control	F	76	AC450BACXX	12723700836	11901482712	4417003007	4793304963	2095478683	595696059	0.37113	0.402749	0.176069	0.050052	0.773879	0.72387	0.419075	0.436305	0.536244	0.726994	0.25116	62988618	62988618	58969162	0.936188	5950913026	51314318	5178481534	5106419842	0.003697	0.003638	0.000833	58969162	0.006325	21.9389	0.002525	0.00272787	-0.0379967
127_TCX	MayoBrainBank_Dickson	TemporalCortex	8	AD	M	79	AC450BACXX	11988500424	11299269626	4684303154	4566638923	1548476116	499851433	0.414567	0.404153	0.137042	0.044237	0.81872	0.771651	0.522227	0.341593	0.734009	0.474579	0.441144	59349012	59349012	55991543	0.943428	5649780225	49898920	5035141948	4985759424	0.004004	0.003914	0.000995	55991543	0.004765	24.6321	0.00359	0.0212517	-0.086188
11399_TCX	BannerSunHealth_TomBeach	TemporalCortex	7.5	Control	M	79	AC44HKACXX	11405298346	10743719062	3509164613	4291549329	2327505981	615499139	0.326625	0.399447	0.216639	0.057289	0.726072	0.683955	0.431019	0.418376	0.565294	0.651452	0.219913	56461873	56461873	53227637	0.942718	5372036357	47380025	4781924932	4733780789	0.003403	0.003323	0.000736	53227637	0.006646	24.2558	0.002561	0.0393676	0.0194205
966_TCX	MayoBrainBank_Dickson	TemporalCortex	8.2	AD	F	79	AC5R6PACXX	13401361144	12470997426	4518566627	4791917814	2545725334	614787651	0.362326	0.384245	0.204132	0.049297	0.746571	0.694742	0.496278	0.371205	0.680722	0.514857	0.375678	66343372	66343372	61795433	0.931448	6235708190	51400223	5186765215	5129794797	0.004	0.00395	0.000914	61795433	0.007755	28.3522	0.001843	-0.0138704	0.000342667
11317_TCX	BannerSunHealth_TomBeach	TemporalCortex	8.5	Control	F	79	AC5RKCACXX	10774126722	10067573141	3701915240	4050988119	1787891509	526778273	0.367707	0.40238	0.177589	0.052324	0.770087	0.719585	0.453027	0.398572	0.576602	0.620342	0.264045	53337261	53337261	49879960	0.93518	5033943706	43605501	4400779099	4346642572	0.003715	0.003638	0.000789	49879960	0.006315	25.2211	0.001731	0.0599563	-0.0127697
1214_TCX	MayoBrainBank_Dickson	TemporalCortex	8.8	AD	M	80	BC5RNRACXX	14781498066	13120248237	3771483303	4320657918	4337024822	691082194	0.287455	0.329312	0.33056	0.052673	0.616767	0.547451	0.448385	0.39575	0.539038	0.669008	0.386313	73175733	73175733	65006737	0.888365	6560473412	47052470	4748478401	4627381163	0.005066	0.005017	0.000816	65006737	0.010239	27.8321	0.00164	-0.0348924	0.206789
11463_TCX	BannerSunHealth_TomBeach	TemporalCortex	8.9	Control	M	80	AC6366ACXX	8764175212	7947247285	2695395323	3267604238	1576345691	407902033	0.339161	0.411162	0.198351	0.051326	0.750323	0.680383	0.446261	0.355175	0.538983	0.598808	0.237877	43387006	43387006	39376172	0.907557	3973783310	33607431	3391636639	3329211767	0.003761	0.003691	0.000815	39376172	0.006973	19.6733	0.003136	0.12432	0.0394093
11388_TCX	BannerSunHealth_TomBeach	TemporalCortex	8	Control	M	81	AC5R6PACXX	16593836006	15550633591	5629631708	6507460602	2580277789	833263492	0.362019	0.418469	0.165928	0.053584	0.780489	0.731422	0.44424	0.419848	0.521857	0.662052	0.249641	82147703	82147703	77058685	0.93805	7775576855	68040584	6865709647	6796203164	0.003849	0.003771	0.00093	77058685	0.006461	23.879	0.001812	-0.112165	-0.102602
1183_TCX	MayoBrainBank_Dickson	TemporalCortex	7.9	AD	M	82	AC44HKACXX	11501432974	10844599608	4037218848	4086115239	2172317067	548948454	0.372279	0.376788	0.200313	0.05062	0.749067	0.706289	0.437879	0.441992	0.638114	0.621236	0.303195	56937787	56937787	53734633	0.943743	5422456017	45779574	4619761626	4571669720	0.003693	0.003625	0.000907	53734633	0.006575	25.4939	0.001976	0.0378011	0.00390071
1114_TCX	MayoBrainBank_Dickson	TemporalCortex	8	AD	M	82	AC5R6PACXX	14373339896	13245322104	4427521610	5202047065	2880958519	734794910	0.334271	0.392746	0.217508	0.055476	0.727017	0.66996	0.504684	0.355204	0.692222	0.488718	0.342719	71155148	71155148	65641130	0.922507	6622872124	56828184	5733789085	5650210969	0.004813	0.004707	0.00106	65641130	0.006911	25.2666	0.003958	-0.0410686	0.00857323
816_TCX	MayoBrainBank_Dickson	TemporalCortex	9.1	AD	M	82	AC5T1WACXX	18063818286	16290471303	4687726120	5322138340	5356320837	924286006	0.287759	0.326703	0.328801	0.056738	0.614461	0.554139	0.455262	0.412315	0.52222	0.671528	0.380816	89424843	89424843	80707691	0.90252	8145575311	59455682	6000630010	5887176485	0.003783	0.003789	0.000737	80707691	0.010321	28.6325	0.002557	-0.131682	0.218895
11465_TCX	BannerSunHealth_TomBeach	TemporalCortex	7.9	Control	M	82	BC47ADACXX	16565772146	15466181875	5296223273	6107839227	3209977034	852142341	0.342439	0.394916	0.207548	0.055097	0.737355	0.688411	0.469754	0.359029	0.605876	0.533243	0.319301	82008773	82008773	76618952	0.934278	7733358354	67191145	6781858115	6701573588	0.003252	0.003189	0.000697	76618952	0.006567	25.5785	0.003431	-0.10937	-0.0326633
11476_TCX	BannerSunHealth_TomBeach	TemporalCortex	8.4	Control	M	82	BC5RK8ACXX	10302494294	9822162951	2815234311	3277641620	3173031692	556255328	0.286621	0.333699	0.323048	0.056633	0.620319	0.591398	0.433703	0.476192	0.468651	0.770803	0.315034	51002447	51002447	48660989	0.954091	4911235699	36673484	3701362553	3676820161	0.00295	0.002985	0.000715	48660989	0.011074	27.1509	0.002333	0.075448	0.159626
1137_TCX	MayoBrainBank_Dickson	TemporalCortex	8	AD	F	82	BC47ADACXX	10295344504	9740423595	3402735434	3560173556	2281934042	495580563	0.349342	0.365505	0.234275	0.050879	0.714847	0.676316	0.443417	0.393165	0.560646	0.630331	0.304276	50967052	50967052	48256592	0.946819	4870357402	39078134	3943990693	3915013365	0.003475	0.003478	0.000785	48256592	0.007693	29.4135	0.001225	0.0743402	0.0575689
11288_TCX	BannerSunHealth_TomBeach	TemporalCortex	8.3	Control	F	82	AC5RKCACXX	13712170060	12820103197	4045532594	4434892397	3617621728	722056478	0.315562	0.345933	0.282184	0.056322	0.661494	0.61846	0.416757	0.471736	0.50331	0.733909	0.27927	67882030	67882030	63514453	0.935659	6410270302	50729057	5119905038	5059889647	0.003426	0.003415	0.000729	63514453	0.008982	25.234	0.002926	-0.0215912	0.110587
952_TCX	MayoBrainBank_Dickson	TemporalCortex	8.3	AD	M	83	AC6366ACXX	13134881128	12434782707	4642088575	4912606944	2271400051	608687137	0.373315	0.39507	0.182665	0.04895	0.768385	0.727429	0.410334	0.482176	0.53816	0.743391	0.303662	65024164	65024164	61604384	0.947408	6217588999	53425703	5392220330	5336385475	0.003374	0.00334	0.000737	61604384	0.006089	24.2225	0.002898	-0.0121221	-0.0393859
11400_TCX	BannerSunHealth_TomBeach	TemporalCortex	8.2	Control	M	83	BC47B4ACXX	14403168832	13466237995	4666472933	5572122561	2547078886	680563615	0.346531	0.413785	0.189146	0.050539	0.760316	0.710857	0.448396	0.402447	0.476607	0.701812	0.260409	71302816	71302816	66729666	0.935863	6733371592	56882367	5739795132	5686062005	0.003728	0.003671	0.000923	66729666	0.006606	23.5648	0.001338	-0.0455069	-0.0332893
11474_TCX	BannerSunHealth_TomBeach	TemporalCortex	8.4	Control	M	83	BC5RNRACXX	12772971060	11710225676	4287274770	4485409162	2316835292	620706452	0.366114	0.383034	0.197847	0.053006	0.749147	0.686816	0.393584	0.475584	0.515796	0.752197	0.232614	63232530	63232530	58010830	0.917421	5855398661	49900352	5036768966	4932850468	0.004515	0.00445	0.000646	58010830	0.007384	22.3759	0.001386	0.00675736	-0.0024338
1166_TCX	MayoBrainBank_Dickson	TemporalCortex	8.1	AD	M	84	AC5T1WACXX	10158320834	9427783386	3763851477	3801722530	1416413523	445795856	0.39923	0.403247	0.150238	0.047285	0.802476	0.744766	0.449367	0.408706	0.586912	0.610006	0.320435	50288717	50288717	46706768	0.928772	4714057918	41770210	4215890908	4153993646	0.003868	0.003772	0.00075	46706768	0.006165	23.3745	0.00265	0.0783186	-0.0367151
892_TCX	MayoBrainBank_Dickson	TemporalCortex	8.4	AD	M	84	AC5RKCACXX	10653539590	9908161376	3240111373	3950543152	2190406926	527099925	0.327014	0.398716	0.221071	0.053199	0.72573	0.674955	0.524136	0.313621	0.604254	0.482115	0.332885	52740295	52740295	49087660	0.930743	4954228405	40604433	4098061922	4044373964	0.003691	0.003661	0.000761	49087660	0.007044	27.0998	0.002496	0.0664516	0.0457039
11416_TCX	BannerSunHealth_TomBeach	TemporalCortex	6.8	Control	M	84	BC47ADACXX	29207872860	26794144346	8789487555	8578832093	8114937810	1310886888	0.328038	0.320176	0.302862	0.048924	0.648213	0.594645	0.483454	0.371046	0.60473	0.565551	0.503263	144593430	144593430	132723750	0.91791	13397532996	100417015	10136268481	9989463064	0.003199	0.003242	0.000602	132723750	0.007184	28.9539	0.003978	-0.456272	0.182866
732_TCX	MayoBrainBank_Dickson	TemporalCortex	7.9	AD	F	84	BC5RK8ACXX	10927681264	10324201134	3675887415	3951364477	2159366989	537582253	0.356046	0.382728	0.209156	0.05207	0.738774	0.697975	0.431031	0.451881	0.514936	0.725245	0.277016	54097432	54097432	51150040	0.945517	5162248777	42869129	4326550530	4284244610	0.003553	0.003531	0.000788	51150040	0.007347	26.2686	0.001104	0.0548684	0.0228028
11337_TCX	BannerSunHealth_TomBeach	TemporalCortex	7.2	Control	F	84	BC47B4ACXX	13543565710	12682994332	4980132910	4759808826	2327466576	615586020	0.392662	0.375291	0.183511	0.048536	0.767953	0.719156	0.429876	0.454241	0.576904	0.70141	0.342952	67047355	67047355	62841584	0.937272	6341759654	54239637	5473773935	5427229388	0.003486	0.003422	0.000827	62841584	0.006248	26.4201	0.002142	-0.0212544	-0.0407649
797_TCX	MayoBrainBank_Dickson	TemporalCortex	8.2	AD	M	85	AC5R6PACXX	15561952538	14611506615	6136543340	5275825924	2513141144	685996207	0.41998	0.361073	0.171997	0.046949	0.781054	0.733351	0.439876	0.432998	0.623232	0.611113	0.367804	77039369	77039369	72402884	0.939817	7305962559	63098412	6367195058	6299146934	0.004117	0.004035	0.000937	72402884	0.006089	26.7957	0.002242	-0.0816418	-0.0878451
11485_TCX	BannerSunHealth_TomBeach	TemporalCortex	6.7	Control	M	85	AC5T2GACXX	12220831936	11712218342	3804003113	4129276882	3215822805	563115542	0.324789	0.352561	0.27457	0.048079	0.677351	0.64916	0.428203	0.482772	0.594445	0.701679	0.456002	60499168	60499168	58018822	0.959002	5856255980	45051379	4547349229	4515159361	0.002887	0.002919	0.000657	58018822	0.008258	28.3971	0.003646	0.01678	0.0993844
11431_TCX	BannerSunHealth_TomBeach	TemporalCortex	7.4	Control	M	85	AC44HKACXX	15810561614	14433187826	5111835703	4955738288	3617522442	748091393	0.354172	0.343357	0.250639	0.051831	0.697529	0.636763	0.435496	0.421655	0.561841	0.633806	0.363965	78270107	78270107	71498363	0.913482	7216810686	57993712	5853685312	5744193278	0.003707	0.003683	0.000648	71498363	0.00748	25.3575	0.003003	-0.0766086	0.0611119
1078_TCX	MayoBrainBank_Dickson	TemporalCortex	8	AD	F	85	BC6178ACXX	12229739328	11496329814	4086647876	4608331850	2155536555	645813533	0.355474	0.400852	0.187498	0.056176	0.756327	0.71097	0.439405	0.470209	0.643951	0.643513	0.363434	60543264	60543264	56964173	0.940884	5748369407	49815103	5027053206	4968889292	0.003909	0.003819	0.000919	56964173	0.006022	23.4979	0.003224	0.0161027	-0.0184016
766_TCX	MayoBrainBank_Dickson	TemporalCortex	9.6	AD	F	85	AC44RVACXX	12955475434	11677777612	4472742247	4976434278	1736743909	491857178	0.383013	0.426146	0.148722	0.042119	0.809159	0.729358	0.451286	0.384405	0.550369	0.623835	0.301281	64136017	64136017	57849922	0.901988	5839103074	49699467	5016453040	4917992336	0.003321	0.003277	0.000665	57849922	0.005267	23.434	0.003586	0.0046657	-0.0603706
1932_TCX	MayoBrainBank_Dickson	TemporalCortex	7.1	Control	F	85	AC60K0ACXX	16272105758	15415533730	6054532775	6693780233	2039447138	627773584	0.392755	0.434223	0.132298	0.040723	0.826978	0.783446	0.700561	0.206794	0.94425	0.22317	0.614469	80554979	80554979	76401140	0.948435	7708016788	66836394	6743244015	6688837494	0.004548	0.004439	0.001145	76401140	0.004734	26.5744	0.004744	-0.106311	-0.161374
1047_TCX	MayoBrainBank_Dickson	TemporalCortex	9.1	AD	M	86	AC44RVACXX	10257711702	9485928082	2986170652	3758165536	2245783234	495808660	0.3148	0.396183	0.236749	0.052268	0.710983	0.657489	0.499657	0.292119	0.583825	0.473205	0.305037	50780751	50780751	46996097	0.925471	4743119036	38128795	3848159756	3796143757	0.003468	0.003419	0.000782	46996097	0.006436	24.9268	0.00297	0.0796238	0.0678923
736_TCX	MayoBrainBank_Dickson	TemporalCortex	9.2	AD	M	86	AC6366ACXX	12049412716	11372565520	4017888378	4651133607	2122967364	580576171	0.353297	0.408978	0.186674	0.051051	0.762275	0.719456	0.459718	0.400434	0.570404	0.616671	0.289849	59650558	59650558	56345402	0.944591	5686472940	48697920	4914726512	4860691122	0.003466	0.00342	0.000806	56345402	0.00647	25.4178	0.001709	0.0207747	-0.0177411
11391_TCX	BannerSunHealth_TomBeach	TemporalCortex	8.5	Control	M	86	BC6178ACXX	11497177642	10837701333	3410191940	5050376445	1795509767	581623181	0.31466	0.466001	0.165673	0.053667	0.780661	0.735882	0.614715	0.231422	0.727508	0.323607	0.338186	56916721	56916721	53700952	0.9435	5419040538	47106583	4753663501	4704252284	0.003545	0.003465	0.000887	53700952	0.006396	25.5174	0.00141	0.0365274	-0.0320042
1019_TCX	MayoBrainBank_Dickson	TemporalCortex	7.8	AD	F	86	AC450BACXX	11589209448	10400446146	3341277671	3528694821	2927346034	603127620	0.321263	0.339283	0.281464	0.057991	0.660546	0.59279	0.434508	0.432509	0.619796	0.621729	0.30705	57372324	57372324	51583177	0.899095	5195248755	41937298	4223830204	4171100351	0.004108	0.004084	0.002167	51583177	0.00795	29.2795	0.002441	0.047767	0.114044
1937_TCX	MayoBrainBank_Dickson	TemporalCortex	8.5	Control	F	86	AC6366ACXX	12833500764	11959080631	4182801356	5023138522	2067861283	685279470	0.349759	0.420027	0.172911	0.057302	0.769787	0.717337	0.522294	0.300911	0.607684	0.471399	0.323972	63532182	63532182	59254425	0.932668	5979700876	51391520	5186301041	5112273920	0.003945	0.003824	0.000884	59254425	0.006508	26.0126	0.002272	0.000680911	-0.0358832
11341_TCX	BannerSunHealth_TomBeach	TemporalCortex	8.8	Control	F	86	BC47B4ACXX	17851176118	16549555345	4921268945	5430166040	5266668083	931452277	0.297366	0.328116	0.318236	0.056283	0.625481	0.579874	0.419204	0.493815	0.516159	0.781588	0.33442	88372159	88372159	81997578	0.927867	8275133735	61888858	6245754363	6180204271	0.003551	0.003577	0.000792	81997578	0.010064	28.9054	0.002359	-0.13567	0.187473
783_TCX	MayoBrainBank_Dickson	TemporalCortex	7.7	AD	F	87	AC450BACXX	10732798532	10177440304	4345151180	3340933392	2059349120	432006612	0.426939	0.328269	0.202345	0.042447	0.755208	0.716131	0.507355	0.41838	0.71703	0.514419	0.531888	53132666	53132666	50430564	0.949144	5088816409	41485195	4186224219	4147937198	0.003886	0.003805	0.000956	50430564	0.005062	29.1566	0.003085	0.0603785	0.010968
843_TCX	MayoBrainBank_Dickson	TemporalCortex	7.8	AD	F	87	BC5RNRACXX	10254418092	9318750107	4015132773	3625543211	1323590388	354483735	0.430866	0.389059	0.142035	0.03804	0.819925	0.745111	0.464432	0.420155	0.629669	0.589435	0.488919	50764446	50764446	46172143	0.909537	4659560397	40764355	4113929632	4019478074	0.005206	0.005109	0.000902	46172143	0.004676	25.8455	0.004116	0.0797206	-0.0416947
851_TCX	MayoBrainBank_Dickson	TemporalCortex	9.2	AD	F	87	BC5RK8ACXX	15709456978	14859160863	4989704422	5462010314	3673037159	734408968	0.3358	0.367585	0.24719	0.049425	0.703385	0.665314	0.453611	0.477808	0.515419	0.742148	0.338077	77769589	77769589	73621906	0.946667	7429805132	58659754	5919897595	5863709059	0.003409	0.003437	0.00081	73621906	0.00798	24.9034	0.002039	-0.0832491	0.0514735
11325_TCX	BannerSunHealth_TomBeach	TemporalCortex	7.5	Control	F	87	BC6178ACXX	12677217606	11875509033	4263682963	4446855164	2568179725	596791181	0.359032	0.374456	0.216258	0.050254	0.733488	0.687102	0.460167	0.418611	0.620992	0.615779	0.340306	62758503	62758503	58843605	0.93762	5937975800	49639377	5009263089	4949991185	0.003571	0.003521	0.000878	58843605	0.006876	25.1078	0.003098	0.00525149	0.0163
1942_TCX	MayoBrainBank_Dickson	TemporalCortex	8.4	Control	F	87	AC44RVACXX	12687660804	11419872875	3540955199	4401595707	2845954097	631367872	0.31007	0.385433	0.249211	0.055287	0.695503	0.626006	0.536854	0.302895	0.704181	0.41461	0.407365	62810202	62810202	56629555	0.901598	5710146135	45908045	4629269887	4550677085	0.005625	0.00549	0.001644	56629555	0.007729	24.2405	0.003797	0.0157693	0.0787173
1955_TCX	MayoBrainBank_Dickson	TemporalCortex	8.5	Control	F	87	BC5RK8ACXX	8580916570	8168431219	2675722036	3823411549	1266791574	402506060	0.327569	0.468072	0.155084	0.049276	0.79564	0.757394	0.579548	0.262987	0.663729	0.380365	0.314964	42479785	42479785	40470059	0.95269	4084329094	35708219	3603794613	3573561711	0.003492	0.003433	0.000808	40470059	0.005131	23.1757	0.00185	0.120676	-0.00844238
1919_TCX	MayoBrainBank_Dickson	TemporalCortex	9.3	Control	F	87	AC5R6PACXX	18146100360	16971268162	6357580123	7426356817	2393780831	793550391	0.374608	0.437584	0.141049	0.046758	0.812193	0.759609	0.473434	0.37889	0.535763	0.618606	0.306345	89832180	89832180	84109128	0.936292	8485883641	74050582	7471222289	7389706898	0.004225	0.004121	0.001085	84109128	0.005244	23.566	0.001816	-0.157517	-0.167403
786_TCX	MayoBrainBank_Dickson	TemporalCortex	10	AD	M	88	AC450BACXX	11413132512	10840472058	3461440558	3807450257	2958155678	613425565	0.319307	0.351226	0.272881	0.056587	0.670533	0.636888	0.445105	0.409599	0.572983	0.628912	0.301381	56500656	56500656	53711917	0.950642	5420402345	43904932	4430742468	4392749440	0.003754	0.003739	0.000862	53711917	0.008287	24.7547	0.003203	0.0408711	0.0940196
1943_TCX	MayoBrainBank_Dickson	TemporalCortex	7.8	Control	M	88	AC5RKCACXX	10128160820	9557861538	3951560884	3802315298	1371066053	432919303	0.413436	0.397821	0.143449	0.045295	0.811256	0.765576	0.524102	0.354936	0.715523	0.477344	0.408779	50139410	50139410	47363614	0.944638	4779053019	41814161	4219217313	4177464454	0.004349	0.004258	0.001022	47363614	0.005274	25.577	0.003482	0.0764071	-0.0471943
1034_TCX	MayoBrainBank_Dickson	TemporalCortex	8.9	AD	F	88	BC5RNRACXX	11343431604	10334557181	3883996951	4013853266	1914453411	522253553	0.375826	0.388391	0.185248	0.050535	0.764218	0.696249	0.436535	0.424362	0.606414	0.625348	0.271941	56155602	56155602	51200677	0.911764	5167546722	44259958	4467071088	4367823948	0.005263	0.005191	0.000761	51200677	0.006779	23.7955	0.001873	0.0490286	-0.00276018
11321_TCX	BannerSunHealth_TomBeach	TemporalCortex	6.6	Control	F	88	BC6178ACXX	12135300692	11453596169	4563113697	4416091738	1924382531	550008203	0.3984	0.385564	0.168016	0.048021	0.783964	0.739924	0.411134	0.504	0.583592	0.747285	0.34634	60075746	60075746	56745076	0.944559	5726996727	50098435	5056282711	5003186568	0.003243	0.003163	0.000763	56745076	0.005908	25.1843	0.002571	0.0173081	-0.0496583
1935_TCX	MayoBrainBank_Dickson	TemporalCortex	8.6	Control	F	88	AC5T2GACXX	11209114330	10673431262	3454576140	4425161272	2224850060	568843790	0.323661	0.414596	0.208447	0.053295	0.738257	0.702976	0.596035	0.253247	0.738442	0.340668	0.38469	55490665	55490665	52884996	0.953043	5336863958	44730193	4513968953	4473929329	0.003563	0.003523	0.000886	52884996	0.006576	26.0128	0.002722	0.0445755	0.0191879
11430_TCX	BannerSunHealth_TomBeach	TemporalCortex	8.7	Control	M	89	AC5RKCACXX	11717556410	11020009768	3884547023	4354489346	2178262953	602710446	0.352499	0.395144	0.197664	0.054692	0.747643	0.703136	0.470256	0.375245	0.550015	0.605688	0.269605	58007705	58007705	54600182	0.941257	5510187324	47618688	4805699338	4758170344	0.003579	0.003501	0.000806	54600182	0.007258	24.7578	0.001683	0.0311523	-0.00197672
129_TCX	MayoBrainBank_Dickson	TemporalCortex	8.4	AD	F	89	BC47ADACXX	11903606692	11303696544	4746181277	4295253559	1740954616	521307092	0.419879	0.379987	0.154016	0.046118	0.799865	0.759554	0.453829	0.438951	0.648455	0.614232	0.371842	58928746	58928746	55994563	0.950208	5652005525	49092764	4955383098	4919181631	0.003361	0.003297	0.000667	55994563	0.005806	26.1165	0.002099	0.022927	-0.065369
1203_TCX	MayoBrainBank_Dickson	TemporalCortex	8.8	AD	F	89	AC5T1WACXX	13420115834	12485770509	4711847350	5483336342	1654758268	635828549	0.377377	0.439167	0.132532	0.050924	0.816544	0.759694	0.495423	0.338626	0.634423	0.512187	0.303595	66436217	66436217	61863273	0.931168	6243097507	56552845	5707310701	5627999947	0.003848	0.003719	0.00085	61863273	0.005906	22.0757	0.001737	-0.018876	-0.109589
1275_TCX	MayoBrainBank_Dickson	TemporalCortex	9.2	AD	F	89	AC5R6PACXX	16840531334	15749843228	5029827287	5583948514	4345177327	790890100	0.319357	0.35454	0.275887	0.050216	0.673897	0.630252	0.426797	0.452828	0.48333	0.742593	0.355924	83368967	83368967	78037254	0.936047	7875162414	58824886	5936278151	5873268137	0.003784	0.003798	0.000861	78037254	0.008552	30.7582	0.001441	-0.109889	0.111723
142_TCX	MayoBrainBank_Dickson	TemporalCortex	9.4	AD	F	89	AC5R6PACXX	13474219514	12594397720	4783638502	4926621166	2270151002	613987050	0.379823	0.391176	0.180251	0.048751	0.770998	0.720655	0.432857	0.473894	0.553685	0.695124	0.301614	66704057	66704057	62402538	0.935513	6297393640	52985907	5347156001	5288528484	0.003822	0.003788	0.000846	62402538	0.006436	27.4395	0.001937	-0.0180831	-0.0376232
791_TCX	MayoBrainBank_Dickson	TemporalCortex	9.5	AD	F	89	AC44HKACXX	12398513560	11686202573	4784754329	4532039345	1805210941	564197958	0.409436	0.387811	0.154474	0.048279	0.797247	0.751444	0.440892	0.432186	0.621367	0.629582	0.320234	61378780	61378780	57896662	0.943268	5843267370	51808338	5228885304	5167229445	0.00395	0.003873	0.000782	57896662	0.00527	23.5117	0.001755	0.00925705	-0.0720247
1925_TCX	MayoBrainBank_Dickson	TemporalCortex	6.6	Control	F	89	BC6178ACXX	10216551980	9680219003	3403013637	3831484322	1989383308	456337736	0.351543	0.395806	0.20551	0.047141	0.747349	0.708115	0.673522	0.210582	0.88582	0.242022	0.527614	50576990	50576990	47973033	0.948515	4840274856	39490072	3984446465	3948637364	0.004303	0.004223	0.00109	47973033	0.00624	25.6642	0.003466	0.0755857	0.0266688
11319_TCX	BannerSunHealth_TomBeach	TemporalCortex	7.4	Control	F	89	AC5RKCACXX	11638233434	10930549595	3615310192	3901103834	2812255394	601880175	0.330753	0.356899	0.257284	0.055064	0.687652	0.645838	0.455291	0.398282	0.578103	0.616375	0.307101	57615017	57615017	54159997	0.940033	5465444562	44825460	4523505603	4476271693	0.003971	0.00394	0.000863	54159997	0.007794	26.5028	0.001327	0.0361008	0.0752125
1936_TCX	MayoBrainBank_Dickson	TemporalCortex	8.7	Control	F	89	AC450BACXX	11636424726	10789782553	3833003878	4415039025	2034211725	507527925	0.355244	0.409187	0.188531	0.047038	0.764431	0.708812	0.540103	0.318316	0.649736	0.467468	0.395937	57606063	57606063	53457547	0.927985	5395054119	44784365	4519769987	4452858556	0.003758	0.003721	0.000804	53457547	0.005849	24.9016	0.002922	0.0377796	-0.00110175
813_TCX	MayoBrainBank_Dickson	TemporalCortex	8	AD	M	90	AC5T2GACXX	10298115944	9804449001	3425275966	3395315142	2497843013	486014880	0.349359	0.346304	0.254766	0.049571	0.695663	0.662314	0.442746	0.426238	0.565458	0.643663	0.369369	50980772	50980772	48568344	0.95268	4902359319	39088269	3945464384	3914195215	0.002888	0.002887	0.00065	48568344	0.007113	28.3207	0.002175	0.0733866	0.0764508
1036_TCX	MayoBrainBank_Dickson	TemporalCortex	8.3	AD	M	90	BC47B4ACXX	14764775900	13745258094	4856521978	5618076347	2579642011	691017758	0.353323	0.408728	0.187675	0.050273	0.762052	0.709432	0.477697	0.371166	0.62093	0.548645	0.336391	73092950	73092950	68103146	0.931733	6872886729	58166730	5870166167	5808094804	0.003577	0.003517	0.000831	68103146	0.006452	26.3679	0.00165	-0.054994	-0.0387228
731_TCX	MayoBrainBank_Dickson	TemporalCortex	8.4	AD	M	90	AC44HKACXX	11379253072	10686529487	3765407752	3984496614	2367301337	569323784	0.352351	0.372852	0.221522	0.053275	0.725203	0.681056	0.440259	0.428735	0.53842	0.648586	0.293332	56332936	56332936	52947067	0.939895	5343410871	44157632	4456399275	4406068618	0.003608	0.003561	0.000847	52947067	0.006813	27.1966	0.001481	0.0431708	0.0351537
1058_TCX	MayoBrainBank_Dickson	TemporalCortex	8.7	AD	M	90	AC44RVACXX	10770275390	10010699486	3794628482	4076231789	1643938913	495900302	0.379057	0.407188	0.164218	0.049537	0.786245	0.730795	0.480868	0.336433	0.615987	0.506779	0.303361	53318195	53318195	49592108	0.930116	5005521373	43704829	4411323326	4354342329	0.003311	0.003243	0.000709	49592108	0.005395	25.4871	0.003246	0.0606956	-0.0276186
828_TCX	MayoBrainBank_Dickson	TemporalCortex	8.7	AD	M	90	BC5RNRACXX	12753784292	11392443418	3374100563	4527257235	2863195734	627889886	0.29617	0.397391	0.251324	0.055115	0.693561	0.61953	0.512613	0.319881	0.613507	0.480235	0.32737	63137546	63137546	56441471	0.893945	5696529968	46436235	4686715614	4565371639	0.005042	0.004976	0.000756	56441471	0.008235	23.7503	0.003141	0.0151405	0.0816149
1169_TCX	MayoBrainBank_Dickson	TemporalCortex	8.9	AD	M	90	BC5RK8ACXX	10837624412	10298036759	3838083456	4081968013	1852820698	525164592	0.372701	0.396383	0.17992	0.050997	0.769084	0.730792	0.449143	0.455301	0.608806	0.671431	0.280574	53651606	53651606	51025894	0.95106	5149181259	44750897	4516040614	4480337978	0.003636	0.003576	0.000875	51025894	0.006498	23.2101	0.00201	0.0545654	-0.0178374
1052_TCX	MayoBrainBank_Dickson	TemporalCortex	9.4	AD	M	90	BC47B4ACXX	14362213938	13548391536	5133927053	6011386761	1733488136	669589586	0.378933	0.443697	0.127948	0.049422	0.82263	0.776016	0.476127	0.381602	0.601739	0.576774	0.289643	71100069	71100069	67139923	0.944302	6774404234	60359506	6090391244	6037810348	0.004044	0.003966	0.000999	67139923	0.005006	22.9139	0.001899	-0.0496432	-0.134456
1956_TCX	MayoBrainBank_Dickson	TemporalCortex	8.7	Control	M	90	AC450BACXX	15086090836	14332836330	5877210803	6629950301	1209137858	616537368	0.410052	0.462571	0.084361	0.043016	0.872623	0.829052	0.468288	0.405447	0.566728	0.596845	0.298235	74683618	74683618	71027909	0.951051	7166589032	65643722	6623526138	6570040613	0.004104	0.004004	0.001022	71027909	0.003911	23.0219	0.001949	-0.0750848	-0.225715
1929_TCX	MayoBrainBank_Dickson	TemporalCortex	8.8	Control	M	90	AC5T1WACXX	11708414294	10944067866	3945815520	4607948741	1843636649	546666956	0.360544	0.421045	0.16846	0.049951	0.781589	0.730566	0.450792	0.445495	0.545021	0.689448	0.262292	57962447	57962447	54232884	0.935656	5472223224	47439398	4786859166	4731592809	0.004018	0.003944	0.000972	54232884	0.006754	22.2768	0.002462	0.0322969	-0.0340373
1945_TCX	MayoBrainBank_Dickson	TemporalCortex	8.8	Control	M	90	AC5T2GACXX	15370970426	14663656604	5170775656	5924679056	2811105456	757096436	0.352625	0.404038	0.191706	0.051631	0.756664	0.721845	0.465105	0.383214	0.552909	0.621589	0.316939	76093913	76093913	72650937	0.954754	7332031848	62387683	6296328049	6241511093	0.003289	0.003234	0.000808	72650937	0.006527	23.9875	0.00249	-0.0797559	-0.0494608
7099_TCX	MayoBrainBank_Dickson	TemporalCortex	9	Control	M	90	AC5T1WACXX	16533580214	14698643015	4230571967	5211078741	4407173176	849819131	0.287821	0.354528	0.299835	0.057816	0.642348	0.571059	0.488441	0.364765	0.515069	0.614099	0.355497	81849407	81849407	72828757	0.88979	7349608614	56220618	5673602044	5554164539	0.003979	0.003962	0.000841	72828757	0.009738	26.0906	0.003437	-0.0869651	0.160089
1964_TCX	MayoBrainBank_Dickson	TemporalCortex	9.3	Control	M	90	AC44HKACXX	14170412110	13358248665	5124342947	5305191672	2246630393	682083653	0.383609	0.397147	0.168183	0.051061	0.780756	0.736008	0.429178	0.46277	0.490953	0.762135	0.272894	70150555	70150555	66187090	0.943501	6679345871	58210496	5874477302	5814413531	0.003675	0.003596	0.000859	66187090	0.006463	24.8203	0.001675	-0.042248	-0.072631
1963_TCX	MayoBrainBank_Dickson	TemporalCortex	9.7	Control	M	90	AC5T1WACXX	11722714076	10916224047	4274838971	4903646123	1229311335	508427618	0.391604	0.449207	0.112613	0.046575	0.840811	0.782966	0.477826	0.362838	0.604551	0.566199	0.263047	58033238	58033238	54085755	0.931979	5458287169	49341054	4979546455	4910753290	0.00364	0.003557	0.000827	54085755	0.005318	22.8143	0.001603	0.0306765	-0.104947
742_TCX	MayoBrainBank_Dickson	TemporalCortex	8.1	AD	F	90	AC44RVACXX	11238740054	10416663103	3991221723	4504159017	1433319974	487962389	0.383157	0.432399	0.137599	0.046844	0.815557	0.755902	0.461254	0.349023	0.646475	0.534982	0.279065	55637327	55637327	51605755	0.927538	5208505358	46025062	4645292929	4581876100	0.003349	0.003273	0.000756	51605755	0.005149	23.2968	0.003074	0.0468816	-0.0634576
149_TCX	MayoBrainBank_Dickson	TemporalCortex	8.2	AD	F	90	AC60K0ACXX	14949949502	14205350399	4889042421	5086013906	3496147476	734146596	0.344169	0.358035	0.246115	0.051681	0.702204	0.66723	0.420248	0.462991	0.604525	0.666413	0.346116	74009651	74009651	70377771	0.950927	7102907096	57308285	5783872231	5739372870	0.003225	0.003209	0.000753	70377771	0.007766	26.9604	0.002143	-0.063198	0.0461745
1045_TCX	MayoBrainBank_Dickson	TemporalCortex	8.4	AD	F	90	AC5R6PACXX	22398536488	20647539519	6778278633	7530889785	5170699856	1167671245	0.328285	0.364735	0.250427	0.056553	0.693021	0.638844	0.435302	0.426834	0.573487	0.644359	0.311968	110883844	110883844	102324453	0.922808	10324078021	84141790	8489616527	8366649625	0.004698	0.004624	0.001045	102324453	0.008325	26.7263	0.002432	-0.269852	0.0362819
1172_TCX	MayoBrainBank_Dickson	TemporalCortex	8.5	AD	F	90	AC6366ACXX	13660051636	12848686265	4359588820	4295917573	3537531560	655648312	0.339302	0.334347	0.275322	0.051028	0.673649	0.633636	0.475087	0.426895	0.639104	0.615673	0.467022	67624018	67624018	63663569	0.941434	6424534174	48967350	4941515975	4884697202	0.003714	0.00373	0.000888	63663569	0.008806	30.2575	0.002322	-0.0202236	0.104494
1005_TCX	MayoBrainBank_Dickson	TemporalCortex	8.6	AD	F	90	BC5RK6ACXX	14254054856	13272026887	3848811772	4494293097	4261844237	667077781	0.289994	0.338629	0.321115	0.050262	0.628623	0.585314	0.436853	0.425469	0.530949	0.69385	0.366095	70564628	70564628	65752270	0.931802	6636242725	48027137	4847181027	4790819083	0.003436	0.003463	0.000762	65752270	0.008992	27.1114	0.001233	-0.032653	0.181479
871_TCX	MayoBrainBank_Dickson	TemporalCortex	8.7	AD	F	90	BC47ADACXX	10133099720	9132753578	2902605924	3485111746	2257769594	487266314	0.317824	0.381606	0.247217	0.053354	0.69943	0.630381	0.509339	0.322552	0.61987	0.496987	0.341127	50163860	50163860	45244309	0.90193	4566534819	36520435	3686012213	3617161110	0.003743	0.003748	0.000752	45244309	0.007518	25.5532	0.003681	0.0881144	0.0837435
1105_TCX	MayoBrainBank_Dickson	TemporalCortex	8.8	AD	F	90	AC5T1WACXX	16707521606	15453406043	5521159421	5861393836	3315375171	755477615	0.357278	0.379295	0.21454	0.048887	0.736572	0.681283	0.431255	0.427832	0.477583	0.691684	0.313212	82710503	82710503	76568682	0.925743	7726956926	62777230	6335218715	6243285994	0.004055	0.004017	0.000887	76568682	0.007445	25.8788	0.001135	-0.107277	-0.0051598
859_TCX	MayoBrainBank_Dickson	TemporalCortex	8.8	AD	F	90	BC5RK6ACXX	12515307738	11551585226	3243823210	4010023367	3637400567	660338082	0.280812	0.347141	0.314883	0.057164	0.627952	0.579598	0.47842	0.372703	0.630435	0.576996	0.350338	61956969	61956969	57236948	0.923818	5776005990	43428531	4382516894	4325345888	0.003957	0.003946	0.000879	57236948	0.008717	26.8344	0.001277	0.0179516	0.163823
1933_TCX	MayoBrainBank_Dickson	TemporalCortex	6.7	Control	F	90	BC5RNRACXX	11594770710	10706639548	4674982708	4280463334	1314502880	436690626	0.436643	0.399795	0.122775	0.040787	0.836439	0.772369	0.439381	0.438107	0.58239	0.653833	0.400784	57399855	57399855	53035701	0.923969	5353540486	47745308	4819594690	4728706527	0.0046	0.004499	0.000644	53035701	0.005061	24.9526	0.00373	0.0368735	-0.0916194
7098_TCX	MayoBrainBank_Dickson	TemporalCortex	7	Control	F	90	BC47B4ACXX	11042340504	10384378202	4239138564	4350418013	1338506007	456315618	0.408223	0.418939	0.128896	0.043943	0.827161	0.777875	0.613735	0.25793	0.85039	0.298723	0.495935	54665052	54665052	51461378	0.941394	5192346770	46328320	4674589992	4633405078	0.004412	0.004287	0.001059	51461378	0.005115	27.4075	0.004404	0.0491953	-0.0794783
1944_TCX	MayoBrainBank_Dickson	TemporalCortex	7.3	Control	F	90	BC5RK6ACXX	12290348418	11436708661	4457503268	4639753696	1859192092	480259605	0.389754	0.40569	0.162564	0.041993	0.795444	0.740195	0.509441	0.366597	0.654834	0.507923	0.487437	60843309	60843309	56648416	0.931054	5718548560	48601105	4906222653	4838995791	0.003241	0.0032	0.000585	56648416	0.005953	27.4394	0.003573	0.01682	-0.0478791
11340_TCX	BannerSunHealth_TomBeach	TemporalCortex	7.5	Control	F	90	BC47ADACXX	10166013600	9698693712	3619668605	3830541730	1758058995	490424382	0.373212	0.394954	0.181268	0.050566	0.768166	0.732855	0.538702	0.308491	0.72854	0.424024	0.366203	50326800	50326800	48053824	0.954836	4849481664	41937889	4232334497	4203545431	0.003492	0.00342	0.000853	48053824	0.005656	23.3176	0.002529	0.0738554	-0.00874282
1952_TCX	MayoBrainBank_Dickson	TemporalCortex	7.6	Control	F	90	BC5RNRACXX	11423291496	10520278696	3912194059	4714442883	1407263225	486378529	0.371872	0.448129	0.133767	0.046232	0.820001	0.75518	0.515179	0.312318	0.643082	0.477144	0.31652	56550948	56550948	52121664	0.921676	5260378547	46486965	4691754635	4595655914	0.004991	0.004895	0.000793	52121664	0.005382	22.0719	0.002467	0.0428388	-0.0666513
1960_TCX	MayoBrainBank_Dickson	TemporalCortex	7.8	Control	F	90	BC47B4ACXX	14408198834	13545623865	5710540483	5557826178	1678702886	598554318	0.421578	0.410304	0.12393	0.044188	0.831882	0.78208	0.475597	0.387263	0.614426	0.585976	0.381282	71327717	71327717	67125002	0.941079	6773031089	59648425	6018777333	5968510339	0.003972	0.003883	0.001012	67125002	0.00523	25.9725	0.001322	-0.0496101	-0.143153
11323_TCX	BannerSunHealth_TomBeach	TemporalCortex	8.1	Control	F	90	AC450BACXX	11497964836	10767540375	3154939022	4509899410	2475391352	627310591	0.293005	0.418842	0.229894	0.058259	0.711847	0.666626	0.600489	0.243399	0.70685	0.339492	0.34345	56920618	56920618	53363336	0.937505	5383943076	44818773	4521937343	4470234398	0.004401	0.00434	0.00106	53363336	0.007379	24.9069	0.002977	0.0400533	0.0494884
11322_TCX	BannerSunHealth_TomBeach	TemporalCortex	8.6	Control	F	90	AC5T1WACXX	13838076660	12885482562	4989656577	5424632468	1840308014	630885503	0.387231	0.420988	0.14282	0.048961	0.808219	0.752582	0.443339	0.381381	0.483216	0.642163	0.252361	68505330	68505330	63836080	0.931841	6442939747	56547738	5707389509	5623183335	0.003476	0.003424	0.000702	63836080	0.006053	24.1997	0.00168	-0.0298549	-0.0978265

### Sheet: Replication.Mayo
ID	Source	Tissue	RIN	Diagnosis	Gender	AgeAtDeath	FLOWCELL	PF_BASES	PF_ALIGNED_BASES	CODING_BASES	UTR_BASES	INTRONIC_BASES	INTERGENIC_BASES	PCT_CODING_BASES	PCT_UTR_BASES	PCT_INTRONIC_BASES	PCT_INTERGENIC_BASES	PCT_MRNA_BASES	PCT_USABLE_BASES	MEDIAN_CV_COVERAGE	MEDIAN_5PRIME_BIAS	MEDIAN_3PRIME_BIAS	MEDIAN_5PRIME_TO_3PRIME_BIAS	PERCENT_DUPLICATION	TOTAL_READS	PF_READS	PF_READS_ALIGNED	PCT_PF_READS_ALIGNED	PF_ALIGNED_BASES.1	PF_HQ_ALIGNED_READS	PF_HQ_ALIGNED_BASES	PF_HQ_ALIGNED_Q20_BASES	PF_MISMATCH_RATE	PF_HQ_ERROR_RATE	PF_INDEL_RATE	READS_ALIGNED_IN_PAIRS	PCT_CHIMERAS	AT_DROPOUT	GC_DROPOUT	Seq.PC1	Seq.PC2
1015_TCX	MayoBrainBank_Dickson	TemporalCortex	8.7	AD	M	77	BC47B4ACXX	17793072232	16510050193	5423986136	6247525908	3917226248	921311901	0.328526	0.378407	0.237263	0.055803	0.706934	0.655958	0.472015	0.392614	0.595598	0.61031	0.34599	88084516	88084516	81812456	0.928795	8255350296	68488691	6911012068	6835034537	0.004106	0.004033	0.000951	81812456	0.007719	28.7628	0.00167	-0.140443	0.0230638
1046_TCX	MayoBrainBank_Dickson	TemporalCortex	9	AD	F	72	BC5RNRACXX	13560536740	12351545107	4277645473	4688940641	2727786847	657172146	0.346325	0.379624	0.220846	0.053206	0.725949	0.661226	0.440095	0.448506	0.59685	0.64839	0.305404	67131370	67131370	61196833	0.911598	6176134033	51715138	5219259297	5100042493	0.0051	0.005016	0.000794	61196833	0.007253	23.7407	0.001966	-0.013521	0.0263182
1085_TCX	MayoBrainBank_Dickson	TemporalCortex	10	AD	F	82	AC5R6PACXX	16216034396	15214036561	5576389145	5852061269	2944232346	841353801	0.366529	0.384649	0.193521	0.055301	0.751178	0.704762	0.433727	0.433605	0.536664	0.68565	0.246263	80277398	80277398	75393165	0.939158	7607267828	66293373	6689207281	6618916079	0.004246	0.004161	0.000989	75393165	0.007798	24.9538	0.00175	-0.100771	-0.0559536
1089_TCX	MayoBrainBank_Dickson	TemporalCortex	8.6	AD	F	77	BC5RK8ACXX	10881529112	10322926850	3639992526	3779784355	2344170154	558979815	0.352612	0.366154	0.227084	0.054149	0.718767	0.681869	0.412045	0.487898	0.522387	0.739066	0.259026	53868956	53868956	51147254	0.949476	5161612680	42950117	4334423889	4297145506	0.003496	0.003458	0.00085	51147254	0.007185	27.6994	0.001287	0.0555022	0.0406309
1098_TCX	MayoBrainBank_Dickson	TemporalCortex	7.9	AD	F	90	AC6366ACXX	11213736898	10635116425	3656140332	4469356931	1951906961	557712201	0.34378	0.420245	0.183534	0.052441	0.764025	0.724602	0.494857	0.350361	0.588242	0.542808	0.294551	55513549	55513549	52691964	0.949173	5317727178	45722337	4614399846	4571236243	0.003522	0.003454	0.000823	52691964	0.006208	24.7497	0.001595	0.0442066	-0.0127269
1103_TCX	MayoBrainBank_Dickson	TemporalCortex	8.8	AD	M	76	AC450BACXX	14003583946	13242471161	4650087673	4818985023	3066860538	706537927	0.35115	0.363904	0.231593	0.053354	0.715053	0.676189	0.42892	0.429213	0.566468	0.645195	0.31012	69324673	69324673	65608547	0.946395	6621412405	54026983	5452578019	5411586191	0.003433	0.003421	0.000778	65608547	0.00685	26.9856	0.001181	-0.0347166	0.0303953
1119_TCX	MayoBrainBank_Dickson	TemporalCortex	7.7	AD	F	70	BC5RK6ACXX	11325279884	10567245635	3374147215	3725945973	2782697091	684455356	0.319302	0.352594	0.263332	0.064771	0.671896	0.626924	0.436984	0.437838	0.563034	0.65655	0.292496	56065742	56065742	52371025	0.9341	5283795867	42783249	4316741623	4271885298	0.004907	0.004423	0.001101	52371025	0.009285	25.1928	0.001453	0.0473268	0.090664
1121_TCX	MayoBrainBank_Dickson	TemporalCortex	9.2	AD	F	66	BC5RK6ACXX	12276354262	11515511142	3860996018	4265954816	2752054574	636505734	0.335287	0.370453	0.238987	0.055274	0.705739	0.662	0.446816	0.417053	0.562257	0.663395	0.293857	60774031	60774031	57043154	0.938611	5757959064	47441764	4788786659	4737863803	0.003277	0.003253	0.000626	57043154	0.007351	26.2895	0.001669	0.0174536	0.0515351
1123_TCX	MayoBrainBank_Dickson	TemporalCortex	8.4	AD	F	83	BC47B4ACXX	15524410434	14567424009	5334354240	5455817543	3017235911	760016315	0.366184	0.374522	0.207122	0.052172	0.740706	0.695046	0.468098	0.422074	0.648878	0.576056	0.3602	76853517	76853517	72195949	0.939397	7283962129	61190767	6173741300	6119700748	0.004428	0.004349	0.001105	72195949	0.006775	26.6686	0.001128	-0.0787051	-0.021003
11265_TCX	BannerSunHealth_TomBeach	TemporalCortex	5.7	Control	F	59	BC5RK6ACXX	10999504788	10361035429	4321896190	3726621198	1880544191	431973850	0.41713	0.359677	0.181502	0.041692	0.776806	0.731716	0.474412	0.412728	0.631197	0.573039	0.505091	54452994	54452994	51335916	0.942757	5180669273	43275068	4367287620	4321818307	0.004274	0.004223	0.000856	51335916	0.006054	27.4586	0.004528	0.0528531	-0.0147775
11289_TCX	BannerSunHealth_TomBeach	TemporalCortex	6.3	Control	F	88	BC47ADACXX	10122245250	9602659392	3307450089	4258828014	1548188951	488192338	0.344431	0.443505	0.161225	0.050839	0.787936	0.74749	0.735221	0.185068	0.959462	0.199974	0.44828	50110125	50110125	47574490	0.949399	4801465464	41652006	4203790655	4173547830	0.003552	0.003465	0.000803	47574490	0.006393	27.2429	0.003332	0.0758933	-0.023496
11293_TCX	BannerSunHealth_TomBeach	TemporalCortex	6	Control	F	75	BC5RK6ACXX	10474024614	9850355229	4240497491	3287624874	1928680269	393552595	0.430492	0.333757	0.195798	0.039953	0.764249	0.718742	0.444684	0.455033	0.614686	0.674647	0.498341	51851607	51851607	48791948	0.940992	4925311805	41046171	4143450309	4098395204	0.003057	0.003005	0.000592	48791948	0.005391	29.1104	0.001749	0.0687461	0.00421424
1129_TCX	MayoBrainBank_Dickson	TemporalCortex	9.1	AD	F	83	AC5T2GACXX	12484486982	11871938780	3994847146	4418084070	2799927224	659080340	0.336495	0.372145	0.235844	0.055516	0.70864	0.673871	0.431495	0.422724	0.593572	0.622496	0.268488	61804391	61804391	58819027	0.951697	5936146069	49985635	5044702511	5003861012	0.003443	0.003407	0.000786	58819027	0.007366	25.3362	0.001457	0.00736082	0.0385336
11311_TCX	BannerSunHealth_TomBeach	TemporalCortex	8.2	Control	F	86	BC6178ACXX	12000290558	11186983009	3574170545	4110276800	2862307730	640227934	0.319494	0.367416	0.255861	0.05723	0.68691	0.640355	0.436577	0.424596	0.541153	0.683839	0.248345	59407379	59407379	55427007	0.932999	5593730904	46536399	4696532482	4638805762	0.00356	0.003512	0.000786	55427007	0.008276	23.0263	0.0016	0.0266672	0.0730335
11314_TCX	BannerSunHealth_TomBeach	TemporalCortex	7.1	Control	F	88	AC6366ACXX	8788335624	8146390601	3043083869	3136596850	1560528225	406181657	0.37355	0.385029	0.191561	0.04986	0.758579	0.703168	0.467601	0.349906	0.615203	0.546116	0.315472	43506612	43506612	40355540	0.927573	4073336427	34660032	3498467413	3450125700	0.003462	0.0034	0.000669	40355540	0.006479	25.8053	0.003304	0.119978	0.0254262
11387_TCX	BannerSunHealth_TomBeach	TemporalCortex	6.7	Control	M	53	AC6366ACXX	7324383246	6705616750	2474108351	2887406032	1010263889	333838478	0.368961	0.430595	0.150659	0.049785	0.799556	0.732009	0.562722	0.285241	0.700734	0.394565	0.338633	36259323	36259323	33220029	0.916179	3352926323	29406288	2968034645	2917944643	0.003599	0.003499	0.00074	33220029	0.004773	24.7419	0.003486	0.163333	0.0125292
11389_TCX	BannerSunHealth_TomBeach	TemporalCortex	6.5	Control	M	76	BC5RK8ACXX	10210154236	9615319089	3129739747	3783021197	2171290070	531268075	0.325495	0.393437	0.225816	0.055252	0.718932	0.677048	0.466712	0.406996	0.612768	0.640001	0.284101	50545318	50545318	47646616	0.942651	4807831673	41118836	4149236500	4108566380	0.003805	0.003748	0.000917	47646616	0.006909	24.2862	0.004589	0.0756902	0.0432582
11394_TCX	BannerSunHealth_TomBeach	TemporalCortex	8.5	Control	M	61	BC5RNRACXX	12776346278	11926355515	4338398537	5114661903	1866102444	607192631	0.363766	0.428854	0.156469	0.050912	0.792619	0.739888	0.45854	0.370569	0.546054	0.631797	0.240781	63249239	63249239	59095542	0.934328	5963452522	52392661	5287132798	5193651646	0.005	0.00491	0.000867	59095542	0.005959	20.6674	0.001121	0.000801099	-0.0633773
11395_TCX	BannerSunHealth_TomBeach	TemporalCortex	7	Control	M	68	AC450BACXX	11228625510	10637074780	4015395540	3985888095	2084848155	550942990	0.377491	0.374717	0.195998	0.051795	0.752207	0.712579	0.432075	0.436309	0.580137	0.666979	0.272283	55587255	55587255	52712574	0.948285	5318685061	45538452	4594907840	4554530648	0.003855	0.003775	0.000985	52712574	0.00663	24.2938	0.001585	0.0443446	-0.00216445
11398_TCX	BannerSunHealth_TomBeach	TemporalCortex	6.2	Control	M	74	AC44HKACXX	16624068134	15452729453	5146730493	4922487040	4593599637	789912283	0.333063	0.318551	0.297268	0.051118	0.651614	0.605701	0.401652	0.545529	0.619869	0.794502	0.460806	82297367	82297367	76558104	0.930262	7726619460	58696628	5923944822	5846319929	0.003469	0.003467	0.000762	76558104	0.009532	31.1916	0.002271	-0.102243	0.139691
11417_TCX	BannerSunHealth_TomBeach	TemporalCortex	5.5	Control	M	80	BC5RK6ACXX	10943522710	10142457524	2878783852	3956145548	2674830756	632697368	0.283835	0.390058	0.263726	0.062381	0.673893	0.624564	0.554357	0.288481	0.721126	0.401788	0.272246	54175855	54175855	50243270	0.927411	5071430894	43625510	4403476944	4343917093	0.003576	0.003477	0.00064	50243270	0.008192	28.3477	0.004037	0.0575108	0.0840038
11429_TCX	BannerSunHealth_TomBeach	TemporalCortex	6.5	Control	M	79	AC5T1WACXX	12492381546	11610644577	4047044242	4897725896	1997329952	668544487	0.348563	0.421831	0.172026	0.05758	0.770394	0.716018	0.494248	0.336147	0.680568	0.486433	0.31256	61843473	61843473	57536340	0.930354	5805515789	51594841	5206149181	5129275080	0.004372	0.004264	0.000977	57536340	0.006257	24.9283	0.002489	0.00989782	-0.0393308
11468_TCX	BannerSunHealth_TomBeach	TemporalCortex	7	Control	M	74	AC5RKCACXX	11374836544	10727455950	4808189857	3542982657	1944952381	431331055	0.448213	0.330272	0.181306	0.040208	0.778486	0.73418	0.440701	0.450337	0.647862	0.616851	0.488577	56311072	56311072	53154392	0.943942	5363865023	45203667	4561678099	4514037871	0.003879	0.003811	0.000905	53154392	0.005338	27.2789	0.003487	0.0413326	-0.0248766
11469_TCX	BannerSunHealth_TomBeach	TemporalCortex	7.4	Control	M	81	AC5T1WACXX	10256749172	9500516072	2954853004	3775885040	2202880512	566897516	0.31102	0.39744	0.23187	0.05967	0.70846	0.656225	0.52787	0.288986	0.646235	0.436345	0.271343	50775986	50775986	47073422	0.92708	4750427978	40697771	4107075453	4047025685	0.004044	0.003962	0.000844	47073422	0.007092	25.7408	0.00176	0.0775384	0.0546366
11472_TCX	BannerSunHealth_TomBeach	TemporalCortex	6	Control	M	86	BC6178ACXX	10724067890	10148060633	3853204161	4003233369	1812967394	478655709	0.379699	0.394483	0.178652	0.047167	0.774181	0.732599	0.498354	0.367031	0.673961	0.484608	0.384885	53089445	53089445	50275369	0.946994	5074201962	43977312	4438618935	4394962721	0.00365	0.003572	0.000758	50275369	0.005172	23.5789	0.001774	0.0587729	-0.0177292
1239_TCX	MayoBrainBank_Dickson	TemporalCortex	8.3	AD	M	87	BC6178ACXX	12097612340	11430497766	4484762570	4245109472	2161485220	539140504	0.392351	0.371384	0.189098	0.047167	0.763735	0.721619	0.426227	0.476552	0.582541	0.693464	0.326016	59889170	59889170	56624747	0.945492	5715434639	48511138	4896503923	4847383819	0.003367	0.003321	0.000701	56624747	0.006198	27.2626	0.001699	0.0194706	-0.0193486
1271_TCX	MayoBrainBank_Dickson	TemporalCortex	8.1	AD	F	90	BC5RNRACXX	13915403472	12716873305	4629738183	5101311236	2416852567	568971319	0.364063	0.401145	0.190051	0.044741	0.765208	0.699301	0.469285	0.431291	0.597286	0.649499	0.446265	68888136	68888136	63010232	0.914675	6358748515	52897695	5338302534	5218191622	0.005717	0.005648	0.000874	63010232	0.006218	24.2534	0.002892	-0.0247716	-0.0187796
1302_TCX	MayoBrainBank_Dickson	TemporalCortex	9.3	AD	M	86	BC5RK8ACXX	11453075588	10955669441	4081292650	4335477739	1982368621	556530431	0.372528	0.395729	0.180945	0.050798	0.768257	0.734892	0.420209	0.451798	0.475071	0.754539	0.237331	56698394	56698394	54278681	0.957323	5477986313	46665250	4709661349	4676452033	0.003256	0.003216	0.000763	54278681	0.00689	24.5162	0.001728	0.0356477	-0.022214
134_TCX	MayoBrainBank_Dickson	TemporalCortex	8.6	AD	F	82	BC6178ACXX	11017405220	10437725158	4425701552	4293860450	1232627125	485536031	0.42401	0.411379	0.118093	0.046517	0.835389	0.791435	0.457553	0.425316	0.642779	0.567935	0.344612	54541610	54541610	51714245	0.948161	5219020577	46979030	4741243279	4693117685	0.003424	0.003285	0.000834	51714245	0.004404	24.2249	0.001921	0.0481705	-0.0947349
135_TCX	MayoBrainBank_Dickson	TemporalCortex	9.3	AD	F	81	BC47ADACXX	23892962182	22107566188	7066356135	8204694780	5602026185	1234489088	0.319635	0.371126	0.253399	0.05584	0.690761	0.639144	0.506639	0.345064	0.604569	0.512505	0.416762	118281991	118281991	109521582	0.925936	11054179254	89508861	9034249845	8915662376	0.003442	0.00343	0.000731	109521582	0.00726	26.8864	0.003549	-0.314178	0.0391275
141_TCX	MayoBrainBank_Dickson	TemporalCortex	8.1	AD	F	77	AC450BACXX	10228357264	9187633534	3558030225	3462618657	1717563481	449421171	0.387263	0.376878	0.186943	0.048916	0.764141	0.686391	0.449344	0.429612	0.639394	0.63409	0.331093	50635432	50635432	45572822	0.900018	4589491656	39111188	3938874359	3890430774	0.004573	0.004519	0.002282	45572822	0.005818	26.0839	0.001782	0.083807	0.0129424
1926_TCX	MayoBrainBank_Dickson	TemporalCortex	7.8	Control	F	88	AC44HKACXX	13916713442	13109119792	4585395900	5535790081	2293988607	693945204	0.349787	0.422285	0.174992	0.052936	0.772072	0.727268	0.582623	0.289988	0.776897	0.365492	0.416511	68894621	68894621	64954401	0.942808	6554776857	57707541	5823594857	5760922799	0.003778	0.003678	0.000908	64954401	0.005791	24.966	0.002681	-0.035034	-0.0583303
1930_TCX	MayoBrainBank_Dickson	TemporalCortex	6.3	Control	F	90	BC47ADACXX	11027162830	10315163205	4698378828	4199971441	1053537385	363275551	0.455483	0.407165	0.102135	0.035218	0.862648	0.806948	0.701934	0.223481	0.945922	0.220476	0.645	54589915	54589915	51099654	0.936064	5157721488	45933984	4636423597	4581733823	0.003407	0.003316	0.000775	51099654	0.003715	27.3532	0.005045	0.0505284	-0.110576
1931_TCX	MayoBrainBank_Dickson	TemporalCortex	6.3	Control	F	90	AC60K0ACXX	16971862442	16215223505	6428089008	6875847809	2197293388	713993300	0.396423	0.424037	0.135508	0.044032	0.82046	0.783882	0.702742	0.229632	0.930529	0.241861	0.592852	84019121	84019121	80343295	0.95625	8107863815	70892929	7154330420	7108944479	0.003857	0.003739	0.000922	80343295	0.00587	27.1411	0.002704	-0.130026	-0.174357
1940_TCX	MayoBrainBank_Dickson	TemporalCortex	5.3	Control	M	90	BC5RK8ACXX	10463045308	9997302999	5158715548	3447086537	1122463555	269037359	0.516011	0.344802	0.112277	0.026911	0.860812	0.822495	0.490862	0.410651	0.688882	0.517774	0.704208	51797254	51797254	49533393	0.956294	4998750907	43471353	4387151540	4347868670	0.003907	0.003789	0.000915	49533393	0.003754	28.6918	0.010798	0.0638587	-0.100281
1941_TCX	MayoBrainBank_Dickson	TemporalCortex	8.4	Control	M	89	AC6366ACXX	11962527466	11294924838	3937677768	4772984016	2035477820	548785234	0.348624	0.422578	0.180212	0.048587	0.771201	0.728162	0.539842	0.336485	0.671457	0.450146	0.377098	59220433	59220433	55964634	0.945022	5647650346	47662087	4809861339	4760185763	0.003525	0.003476	0.000893	55964634	0.006015	25.1322	0.001579	0.0236491	-0.0213424
1951_TCX	MayoBrainBank_Dickson	TemporalCortex	8	Control	F	86	AC5RKCACXX	13812179654	12919197325	5160183323	5004385591	2153983355	600645056	0.39942	0.38736	0.166727	0.046492	0.78678	0.735913	0.476604	0.369875	0.611938	0.575014	0.406204	68377127	68377127	64009496	0.936124	6459783210	55961841	5647722157	5576577073	0.003842	0.003724	0.000862	64009496	0.005933	26.1163	0.001695	-0.0295113	-0.068715
1959_TCX	MayoBrainBank_Dickson	TemporalCortex	5.9	Control	F	90	BC5RK8ACXX	11381633238	10839642158	4816699429	3887292053	1748785723	386864953	0.44436	0.358618	0.161332	0.03569	0.802978	0.76474	0.569752	0.307856	0.758891	0.388137	0.634894	56344719	56344719	53713311	0.953298	5419953548	45402298	4581501902	4545074396	0.004298	0.004244	0.000994	53713311	0.005033	28.3623	0.005925	0.0389467	-0.0490951
751_TCX	MayoBrainBank_Dickson	TemporalCortex	8.8	AD	M	64	AC5RKCACXX	10564995314	9897941405	3737155254	4000050271	1680098213	480637667	0.377569	0.40413	0.169742	0.048559	0.781698	0.732343	0.515282	0.320652	0.655263	0.490595	0.345263	52301957	52301957	49040381	0.93764	4949119906	42284958	4267426065	4217135153	0.003637	0.003559	0.000824	49040381	0.006209	24.5366	0.002195	0.065909	-0.0179861
777_TCX	MayoBrainBank_Dickson	TemporalCortex	7.9	AD	M	87	AC450BACXX	12084217316	11343759298	4530670403	4293014442	1979789200	540285253	0.399398	0.378447	0.174527	0.047628	0.777845	0.730183	0.415478	0.494952	0.621903	0.679401	0.367181	59822858	59822858	56217443	0.939732	5672040069	49236443	4967827887	4919412709	0.004141	0.00405	0.00107	56217443	0.005577	23.9254	0.003772	0.0203625	-0.0386037
787_TCX	MayoBrainBank_Dickson	TemporalCortex	8.8	AD	F	85	AC5R6PACXX	18997441278	17830150889	6881426112	7367232851	2701500349	879991577	0.385943	0.41319	0.151513	0.049354	0.799133	0.75003	0.435695	0.44601	0.57955	0.650495	0.294044	94046739	94046739	88358327	0.939515	8915333681	78640296	7934944773	7850849719	0.004235	0.004157	0.000999	88358327	0.005548	24.011	0.00172	-0.184107	-0.168589
812_TCX	MayoBrainBank_Dickson	TemporalCortex	8.8	AD	F	78	AC5R6PACXX	15124018356	13963120835	5037418800	5287789565	2871576806	766335664	0.360766	0.378697	0.205654	0.054883	0.739463	0.682703	0.452959	0.420609	0.605451	0.609018	0.326165	74871378	74871378	69214221	0.924442	6981775473	60046617	6057184849	5969150250	0.0054	0.005292	0.001274	69214221	0.006721	24.8881	0.003858	-0.0634593	-0.0175562
834_TCX	MayoBrainBank_Dickson	TemporalCortex	7.9	AD	M	78	AC6366ACXX	12612061092	11984708937	4958418793	4500032349	1977802338	548455457	0.413729	0.375481	0.165027	0.045763	0.78921	0.749953	0.40848	0.505709	0.578619	0.696136	0.381059	62435946	62435946	59374823	0.950972	5992531128	51931082	5241343524	5192484651	0.003306	0.003217	0.000774	59374823	0.005672	25.1806	0.001914	0.00196719	-0.062325
850_TCX	MayoBrainBank_Dickson	TemporalCortex	8	AD	F	90	AC60K0ACXX	12715424290	12075186308	4357854506	4637864192	2461366269	618101341	0.360893	0.384082	0.203837	0.051188	0.744976	0.707465	0.482554	0.368611	0.64837	0.53552	0.385825	62947645	62947645	59826723	0.95042	6037787821	51204177	5167645865	5128240171	0.003473	0.003384	0.000851	59826723	0.006036	25.8597	0.001934	0.000232911	-0.00583111
886_TCX	MayoBrainBank_Dickson	TemporalCortex	7.9	AD	F	74	BC6178ACXX	10882013912	10333491683	4404586379	4142826507	1347620448	438458349	0.426244	0.400913	0.130413	0.042431	0.827156	0.785462	0.460127	0.410856	0.659	0.581274	0.425885	53871356	53871356	51191634	0.950257	5166897133	45870253	4629876820	4584668073	0.003539	0.003455	0.000758	51191634	0.004779	25.2929	0.00322	0.0521932	-0.0794695
894_TCX	MayoBrainBank_Dickson	TemporalCortex	9.1	AD	M	87	AC5T2GACXX	11814919602	11375143786	4101786508	4535609822	2167820954	569926502	0.360592	0.39873	0.190575	0.050103	0.759322	0.731058	0.447298	0.419284	0.523701	0.649667	0.283511	58489701	58489701	56355671	0.963514	5687713891	47688384	4813016477	4781545384	0.003153	0.003126	0.000762	56355671	0.00666	24.9305	0.001775	0.0240902	-0.0136664
896_TCX	MayoBrainBank_Dickson	TemporalCortex	9	AD	F	80	BC47B4ACXX	16575977994	15412220483	5329235752	5819419307	3397311401	866254023	0.34578	0.377585	0.22043	0.056206	0.723365	0.672579	0.434672	0.464939	0.544471	0.694291	0.271148	82059297	82059297	76381710	0.930811	7706399603	65337622	6592253040	6522214073	0.004412	0.004335	0.00106	76381710	0.007561	26.1949	0.002119	-0.106944	-0.00470486
933_TCX	MayoBrainBank_Dickson	TemporalCortex	8.8	AD	F	81	AC44RVACXX	11171191658	10317039133	3497108208	4011252967	2298178886	510499072	0.338964	0.388799	0.222756	0.049481	0.727763	0.672118	0.44758	0.361873	0.519324	0.584182	0.294282	55302929	55302929	51111526	0.92421	5158688822	41701798	4208927752	4151666348	0.003432	0.003406	0.000742	51111526	0.006694	26.5849	0.002479	0.0532284	0.0458874
946_TCX	MayoBrainBank_Dickson	TemporalCortex	9	AD	F	77	AC44HKACXX	12714051700	11676977691	4544094245	4768856909	1815537470	548489067	0.38915	0.408398	0.15548	0.046972	0.797548	0.732493	0.414983	0.455271	0.585296	0.670935	0.291914	62940850	62940850	57852281	0.919153	5838657094	51291186	5176552009	5082044170	0.003781	0.003717	0.000781	57852281	0.005186	22.3976	0.0022	0.0063241	-0.0619539
948_TCX	MayoBrainBank_Dickson	TemporalCortex	8.4	AD	F	82	AC5RKCACXX	11523818614	10808747583	3805968844	4184181939	2252605054	565991746	0.352119	0.387111	0.208406	0.052364	0.73923	0.69336	0.476459	0.377571	0.651236	0.541744	0.334062	57048607	57048607	53553024	0.938726	5404544588	46489334	4691751356	4639728249	0.004094	0.004037	0.000841	53553024	0.006562	24.8781	0.002981	0.0376128	0.0122066
962_TCX	MayoBrainBank_Dickson	TemporalCortex	8.4	AD	M	66	AC6366ACXX	11775106210	11099632816	3822595065	3917425850	2746282728	613329173	0.344389	0.352933	0.247421	0.055257	0.697322	0.657321	0.436543	0.443937	0.601478	0.64123	0.334051	58292605	58292605	54994231	0.943417	5550012319	45672102	4609268232	4561019852	0.003451	0.00341	0.000823	54994231	0.007351	27.3735	0.002276	0.0311831	0.0615189
976_TCX	MayoBrainBank_Dickson	TemporalCortex	7.9	AD	F	90	AC5R6PACXX	13530234720	12687052084	4889123363	4564759923	2591555898	641612900	0.385363	0.359797	0.204268	0.050572	0.74516	0.698723	0.420473	0.475138	0.56864	0.693474	0.31566	66981360	66981360	62872100	0.938651	6343708566	53852514	5433744247	5374787121	0.004192	0.004115	0.001011	62872100	0.006082	27.1259	0.003255	-0.020571	-0.0118001
981_TCX	MayoBrainBank_Dickson	TemporalCortex	8	AD	F	90	BC5RK6ACXX	13394200042	12392638062	4211473869	4393625054	3126755747	660783392	0.339837	0.354535	0.252308	0.053321	0.694372	0.64245	0.472133	0.398201	0.62378	0.600025	0.371911	66307921	66307921	61389888	0.92583	6196527044	49856028	5032322654	4963069618	0.003705	0.003686	0.000669	61389888	0.007781	27.8089	0.002704	-0.0107833	0.0695825
991_TCX	MayoBrainBank_Dickson	TemporalCortex	8.4	AD	M	87	BC47B4ACXX	15142541756	14215410739	5610393542	5348358941	2566587153	690071103	0.39467	0.376237	0.18055	0.048544	0.770906	0.723706	0.47087	0.410668	0.630737	0.590747	0.355198	74963078	74963078	70450129	0.939798	7107953646	61197541	6174591925	6123355773	0.004235	0.004154	0.001056	70450129	0.006562	27.0653	0.001378	-0.0691371	-0.0662036

### Sheet: ROSMAP.PFC
SampleID	Batch	msex	race	spanish	cogdx	Diagnosis	RINcontinuous	age_death	pmi	educ	PCT_PF_READS_ALIGNED	PCT_CODING_BASES	PCT_INTERGENIC_BASES	PCT_INTRONIC_BASES	PCT_RIBOSOMAL_BASES	RINcontinuous2
01_120405	2	0	1	2	6	OTHER	7.7	75.0363	7.5	21	0.870408	0.378595	0.076207	0.246671	1e-06	59.29
02_120405	2	0	1	2	4	AD	7.8	90	8.16667	16	0.939411	0.373435	0.056768	0.187349	1e-06	60.84
03_120405	4	0	1	2	1	OTHER	6	90	4.75	13	0.895575	0.382874	0.063614	0.212375	1e-06	36
04_120405	1	0	1	2	1	OTHER	8.8	90	3.25	18	0.942944	0.373736	0.050765	0.17716	1e-06	77.44
05_120405	4	0	1	2	2	OTHER	6.1	87.3018	16.7167	18	0.862081	0.335737	0.070797	0.257865	0	37.21
07_120410	4	1	1	2	1	CONTROL	5.6	84.9884	15.1667	19	0.891306	0.34709	0.073016	0.244459	0	31.36
08_120410	5	1	1	2	1	CONTROL	5.1	78.3244	9.75	20	0.956097	0.346987	0.072314	0.251969	0	26.01
100_120417	6	1	1	2	5	OTHER	7.5	88.2026	2.33333	21	0.869382	0.372463	0.070347	0.247399	0	56.25
101_120418	2	0	1	2	4	OTHER	7.4	84.4709	4.08333	16	0.936624	0.32727	0.066444	0.23344	2e-06	54.76
102_120418	6	1	1	2	1	OTHER	8.2	89.0459	7	12	0.92843	0.4192	0.041377	0.152994	0	67.24
103_120418	3	0	1	2	2	OTHER	6.7	90	4.5	15	0.921872	0.377627	0.064403	0.222963	1e-06	44.89
104_120418	2	1	1	2	4	AD	7.3	87.384	4.5	18	0.92208	0.348602	0.061068	0.22541	2e-06	53.29
108_120418	6	1	1	2	2	OTHER	7.9	88.4928	8.83333	10	0.941035	0.379501	0.051319	0.182956	0	62.41
109_120418	4	0	1	2	1	OTHER	6.4	86.9103	2.25	20	0.923554	0.321367	0.060251	0.228094	1e-06	40.96
111_120418	5	1	1	2	1	OTHER	6.9	85.4976	5.5	18	0.963736	0.337674	0.05984	0.222701	0	47.61
11_120410	5	0	1	2	1	CONTROL	5.2	85.0732	6.75	15	0.962158	0.405332	0.072718	0.182868	0	27.04
112_120418	1	1	1	2	3	OTHER	8.6	83.384	6	12	0.931831	0.380338	0.05543	0.174892	1e-06	73.96
113_120418	2	0	1	2	2	OTHER	7.9	86.319	3.83333	24	0.918837	0.298958	0.065269	0.240006	2e-06	62.41
115_120418	5	0	1	2	2	OTHER	6.8	88.6571	3.58333	20	0.955551	0.340128	0.061304	0.231018	0	46.24
116_120418	6	1	1	2	3	OTHER	7.6	87.7892	4	19	0.908117	0.373584	0.054903	0.201138	0	57.76
118_120418	4	1	1	2	2	OTHER	6	87.4661	21.6333	17	0.860608	0.338458	0.098082	0.258935	1e-06	36
119_120418	6	0	1	2	2	OTHER	7.5	82.4641	4	18	0.915678	0.403602	0.055123	0.179632	0	56.25
120_120418	5	1	1	2	1	CONTROL	5.8	71.6249	4.08333	26	0.955892	0.357044	0.06595	0.264928	0	33.64
121_120418	6	1	1	2	1	OTHER	7.6	90	5.08333	22	0.877101	0.384389	0.054376	0.17612	0	57.76
12_120410	2	1	1	2	4	AD	7.4	83.1321	7.33333	18	0.81403	0.324091	0.064321	0.235027	2e-06	54.76
122_120418	2	0	1	2	1	CONTROL	7.6	76.9008	3.75	16	0.917252	0.289559	0.071728	0.267328	2e-06	57.76
124_120419	5	1	1	2	1	OTHER	6.8	85.6016	11.1667	19	0.961084	0.370629	0.068767	0.238712	0	46.24
125_120419	1	0	1	2	1	OTHER	8.4	86.9103	5	19	0.932731	0.320386	0.067548	0.231708	1e-06	70.56
126_120419	2	0	1	2	2	OTHER	7.9	82.4613	3.58333	22	0.907729	0.28473	0.079725	0.300326	1e-06	62.41
128_120419	6	1	1	2	1	CONTROL	8.5	85.2019	2.33333	20	0.921731	0.368649	0.060434	0.2117	0	72.25
129_120419	2	0	1	2	2	OTHER	7.9	87.2115	14.5	16	0.924776	0.333889	0.061851	0.209354	2e-06	62.41
130_120419	3	1	1	2	3	OTHER	7.1	81.0951	9.96667	18	0.940986	0.312519	0.068276	0.257915	1e-06	50.41
131_120419	2	0	1	2	1	OTHER	7.5	85.1636	3.25	16	0.91858	0.287638	0.068031	0.261038	2e-06	56.25
132_120419	6	0	1	2	4	OTHER	7.5	90	10.25	16	0.910493	0.37295	0.064874	0.204601	0	56.25
133_120419	4	1	1	2	1	OTHER	6.2	89.3525	6.91667	13	0.829836	0.291689	0.07824	0.28852	1e-06	38.44
134_120419	5	0	1	2	4	OTHER	6.2	90	5	18	0.950815	0.327137	0.067659	0.222508	0	38.44
136_120419	1	0	1	2	3	OTHER	8.3	86.6749	1.58333	18	0.93881	0.358809	0.055342	0.194475	1e-06	68.89
138_120419	2	0	1	2	1	OTHER	7.8	86.2478	4.08333	16	0.896538	0.247594	0.077423	0.287067	2e-06	60.84
140_120419	3	1	1	2	5	OTHER	6.7	84.9062	4.25	17	0.933697	0.335856	0.067223	0.256343	1e-06	44.89
141_120419	2	1	1	2	2	OTHER	7.5	83.0664	2.5	21	0.925853	0.330043	0.060364	0.202934	2e-06	56.25
14_120410	6	0	1	2	2	OTHER	7.4	90	3.66667	24	0.928076	0.407294	0.053686	0.20148	0	54.76
142_120419	6	1	1	2	1	CONTROL	7.7	72.4298	7	23	0.939035	0.39346	0.055438	0.174422	0	59.29
145_120419	5	0	1	2	4	AD	5	83.2663	5.41667	16	0.958288	0.346475	0.067495	0.258467	0	25
146_120419	6	0	1	2	1	CONTROL	8.1	90	2.58333	16	0.963069	0.41822	0.047171	0.148811	0	65.61
149_120419	5	0	1	2	2	OTHER	5.7	82.3847	13.9167	18	0.963301	0.347853	0.056479	0.21106	0	32.49
150_120419	0	0	1	2	1	OTHER	8.5	81.911	3.91667	16	0.957258	0.37004	0.052018	0.174827	1e-06	72.25
15_120410	3	0	1	2	1	OTHER	7.1	82.1437	7.96667	21	0.926446	0.408512	0.06543	0.225443	1e-06	50.41
152_120419	6	0	1	2	1	CONTROL	7.9	84.7529	5.75	16	0.931771	0.398024	0.047426	0.171969	0	62.41
153_120423	3	1	1	2	1	OTHER	7	90	6	10	0.948749	0.387109	0.053954	0.199558	1e-06	49
154_120423	2	0	1	1	4	OTHER	7.7	90	4.25	16	0.937069	0.361409	0.060178	0.201825	1e-06	59.29
155_120423	4	1	1	2	3	OTHER	5.5	86.9158	2.33333	23	0.86916	0.366682	0.060331	0.229608	0	30.25
158_120423	6	1	1	2	1	OTHER	8.1	82.9651	15.6167	16	0.918443	0.36999	0.06015	0.198845	0	65.61
159_120423	4	0	1	2	2	OTHER	6.4	80.4709	4.36667	16	0.91983	0.403905	0.062656	0.188213	1e-06	40.96
160_120423	5	0	1	2	4	AD	6.9	89.6591	11.25	20	0.968503	0.401329	0.05507	0.186201	0	47.61
162_120423	1	1	1	2	4	OTHER	8.5	80.3149	1.11667	21	0.937582	0.386935	0.049005	0.185334	1e-06	72.25
164_120423	1	0	1	2	6	OTHER	8.6	83.729	5.33333	16	0.939755	0.351482	0.05599	0.197568	1e-06	73.96
165_120423	4	1	1	2	4	OTHER	5.1	90	4.66667	18	0.856444	0.308736	0.068481	0.243532	1e-06	26.01
166_120423	2	0	1	2	5	OTHER	7.9	87.5099	3.58333	18	0.919428	0.324458	0.065982	0.224139	2e-06	62.41
168_120423	6	1	1	2	1	CONTROL	8.1	74.2943	10.25	19	0.957882	0.401551	0.046294	0.162094	0	65.61
170_120423	6	1	1	2	1	OTHER	7.4	81.5797	6.75	18	0.883681	0.364992	0.064639	0.230562	1e-06	54.76
171_120423	5	1	1	2	4	OTHER	6.3	90	3.91667	16	0.96414	0.319636	0.059115	0.227	0	39.69
173_120424	6	0	1	2	4	AD	7.4	84.6653	3	12	0.908738	0.361566	0.062338	0.216726	1e-06	54.76
174_120424	5	1	1	2	1	CONTROL	6.4	67.3703	5	12	0.960995	0.384599	0.075093	0.221264	0	40.96
176_120424	6	1	1	2	1	OTHER	8.3	90	2.83333	16	0.94637	0.392732	0.053713	0.178527	0	68.89
177_120424	6	1	1	2	2	OTHER	7.9	85.3799	4	18	0.951945	0.420311	0.046229	0.149896	0	62.41
179_120424	3	0	1	2	1	OTHER	6.9	84.1615	3.5	17	0.934615	0.339676	0.063945	0.238106	1e-06	47.61
180_120424	6	0	1	2	2	OTHER	7.5	78.0315	3	18	0.882695	0.330674	0.072961	0.227693	1e-06	56.25
181_120424	6	0	1	2	4	AD	7.1	88.6434	11.5	24	0.920702	0.361459	0.056917	0.209997	0	50.41
182_120424	6	1	1	2	1	CONTROL	8.4	81.1116	16	22	0.944449	0.394008	0.049779	0.170345	0	70.56
183_120424	5	1	1	2	1	OTHER	6.4	90	11.0333	20	0.960356	0.369561	0.064672	0.200699	0	40.96
185_120424	6	1	1	2	4	AD	7.3	90	3.28333	18	0.900715	0.348618	0.059448	0.217773	0	53.29
186_120424	4	0	1	2	4	AD	5.3	90	3.08333	16	0.889068	0.35592	0.074775	0.281696	0	28.09
187_120424	6	1	1	2	1	OTHER	8.1	85.9795	2.16667	18	0.933996	0.375598	0.055523	0.193801	1e-06	65.61
188_120424	1	1	1	2	4	AD	8	90	9.58333	18	0.936451	0.396298	0.055017	0.173499	1e-06	64
190_120424	5	1	1	2	5	OTHER	6.3	70.2697	8.25	18	0.961779	0.366203	0.06296	0.204232	0	39.69
191_120424	2	0	1	2	2	OTHER	7.4	90	3	16	0.89983	0.252049	0.077348	0.291532	3e-06	54.76
19_120411	5	1	1	2	1	OTHER	6.3	84.2081	6.25	18	0.956528	0.354188	0.066731	0.255593	0	39.69
193_120424	3	0	1	2	4	AD	7.1	80.9062	1.75	18	0.958716	0.357792	0.058814	0.199387	1e-06	50.41
196_120424	5	1	1	2	4	OTHER	6.8	82.7132	5.71667	19	0.964507	0.353741	0.060104	0.216327	0	46.24
197_120424	5	0	1	2	4	AD	7	83.1622	7.5	16	0.966221	0.349887	0.059039	0.207283	0	49
200_120424	2	1	1	2	2	OTHER	7.4	88.95	6.75	12	0.898878	0.322688	0.069076	0.230024	3e-06	54.76
201_120424	5	0	1	2	5	OTHER	6.8	90	5	18	0.954644	0.321941	0.062288	0.242004	0	46.24
20_120411	6	0	1	2	6	OTHER	8.3	90	4	22	0.941772	0.376416	0.056633	0.196151	0	68.89
202_120424	3	0	1	2	4	AD	7.3	86.2752	6.41667	19	0.948917	0.418357	0.056305	0.183848	1e-06	53.29
203_120424	2	0	1	2	4	AD	7.4	90	4.41667	15	0.906021	0.336671	0.064938	0.224775	2e-06	54.76
204_120424	3	0	1	2	4	OTHER	6.5	77.7988	9	19	0.937326	0.41162	0.059248	0.199397	1e-06	42.25
206_120424	1	0	1	2	2	OTHER	8.4	90	4.25	16	0.949844	0.422362	0.049749	0.15374	1e-06	70.56
207_120424	4	1	1	2	3	OTHER	6.2	74.4504	7.01667	14	0.885548	0.400044	0.060317	0.188199	1e-06	38.44
21_120411	3	1	1	2	2	OTHER	7.1	90	4.86667	18	0.955134	0.353471	0.048368	0.20034	1e-06	50.41
212_120424	6	0	1	2	1	OTHER	7.5	90	5.33333	17	0.947273	0.409035	0.051439	0.171418	0	56.25
213_120425	2	0	1	2	1	CONTROL	7.7	75.9945	5.91667	12	0.933415	0.384838	0.053397	0.1864	1e-06	59.29
214_120425	4	0	1	2	4	AD	5.6	90	4.25	18	0.881184	0.337817	0.07287	0.24639	1e-06	31.36
215_120425	5	1	1	2	2	OTHER	7	79.3758	4.85	18	0.969475	0.341032	0.06182	0.202352	0	49
216_120425	6	1	1	2	2	OTHER	7.8	90	5.25	12	0.945662	0.378233	0.058413	0.204493	0	60.84
218_120425	6	1	1	2	6	OTHER	8.3	89.6318	7.25	20	0.944411	0.394518	0.052471	0.17896	0	68.89
219_120425	5	1	1	2	2	OTHER	6.5	87.5702	19.3667	16	0.960176	0.337194	0.063697	0.219255	0	42.25
220_120425	2	0	1	2	4	OTHER	7.7	90	4.16667	18	0.924195	0.329954	0.064939	0.209948	1e-06	59.29
221_120425	1	0	1	2	1	OTHER	8.5	90	2.5	16	0.946619	0.346754	0.058404	0.201238	1e-06	72.25
222_120425	5	0	1	2	2	OTHER	5.3	90	3.91667	16	0.962329	0.407318	0.063218	0.198582	0	28.09
224_120425	5	0	1	2	2	OTHER	7	89.6674	2.91667	11	0.963535	0.31495	0.06108	0.212018	0	49
227_120425	4	0	1	2	2	OTHER	5.3	90	9.91667	18	0.905793	0.381717	0.076984	0.228704	0	28.09
228_120425	5	0	1	2	4	AD	6.3	90	5	18	0.965163	0.380629	0.057564	0.211037	0	39.69
229_120425	4	0	1	2	4	AD	5.9	90	12.75	16	0.871025	0.332073	0.073775	0.262515	1e-06	34.81
231_120425	5	1	1	2	4	AD	6.7	88.961	2.58333	20	0.957885	0.312565	0.06745	0.256146	0	44.89
23_120411	6	0	1	2	4	AD	7.4	90	6.41667	18	0.937268	0.379862	0.055147	0.188984	0	54.76
232_120425	5	0	1	2	4	AD	6.9	90	8.25	12	0.963604	0.339225	0.057434	0.194537	0	47.61
234_120425	6	0	1	2	1	CONTROL	8.1	76.2847	2.91667	12	0.955503	0.402969	0.048508	0.154012	1e-06	65.61
236_120425	5	0	1	2	2	OTHER	6.8	90	9.91667	16	0.958754	0.378083	0.068969	0.227493	0	46.24
237_120426	6	1	1	2	4	AD	7.4	85.7769	4.5	20	0.935101	0.36437	0.054203	0.199085	0	54.76
238_120426	2	1	1	2	4	OTHER	7.4	90	13.5833	16	0.921166	0.386615	0.057444	0.1839	1e-06	54.76
240_120426	1	1	1	2	2	OTHER	8	84.8049	20.5	18	0.946426	0.373403	0.054311	0.189181	1e-06	64
241_120426	6	1	1	2	4	OTHER	8.4	85.8289	1.5	23	0.885663	0.397894	0.050294	0.173509	0	70.56
24_120411	6	0	1	2	4	AD	8.4	90	12.3833	16	0.89311	0.391137	0.054343	0.189754	0	70.56
242_120426	6	0	1	2	1	OTHER	8	71.3101	7.8	18	0.934908	0.387478	0.053964	0.189274	0	64
243_120426	4	1	1	2	4	AD	6.4	89.6427	6.91667	16	0.880062	0.351861	0.062495	0.218214	0	40.96
244_120426	2	0	1	2	4	AD	7.4	90	5.16667	16	0.890241	0.352065	0.050702	0.195752	2e-06	54.76
245_120426	5	1	1	2	1	CONTROL	6.5	76.8186	8	20	0.962942	0.330185	0.055727	0.219995	0	42.25
246_120426	5	0	1	2	2	OTHER	5	90	10.05	17	0.958356	0.444094	0.057511	0.169788	0	25
248_120426	5	1	1	2	2	OTHER	5.3	84.9254	3.36667	12	0.960325	0.313844	0.069242	0.252993	0	28.09
250_120426	2	1	1	2	2	OTHER	7.5	90	5.18333	14	0.91187	0.361546	0.060007	0.214349	1e-06	56.25
251_120426	5	0	1	2	4	AD	6.4	90	6.41667	16	0.959597	0.37808	0.065431	0.222397	0	40.96
25_120411	1	0	1	2	2	OTHER	8.2	85.7851	3.83333	21	0.905652	0.309855	0.064099	0.235719	1e-06	67.24
252_120426	1	1	1	2	4	AD	8	90	5.5	11	0.93894	0.381999	0.056282	0.188273	1e-06	64
253_120426	6	0	1	2	1	OTHER	7.5	83.6906	3.93333	12	0.922605	0.367808	0.058298	0.209508	0	56.25
254_120426	2	0	1	2	4	AD	7.3	88.7748	3	12	0.922292	0.335002	0.06317	0.23011	1e-06	53.29
255_120426	3	0	1	2	4	OTHER	7.2	90	2.9	18	0.955176	0.343829	0.058494	0.210625	0	51.84
256_120426	5	0	1	2	5	OTHER	5.9	79.0144	11	20	0.958664	0.463988	0.061883	0.176388	0	34.81
257_120426	5	0	1	2	2	OTHER	5.6	90	3.5	13	0.950838	0.362174	0.070061	0.273672	0	31.36
258_120426	6	1	1	2	4	AD	8	84.0301	3.25	20	0.949864	0.384227	0.05276	0.182964	1e-06	64
259_120426	6	0	1	2	4	OTHER	7.6	90	5	16	0.934969	0.402942	0.059117	0.215565	0	57.76
260_120426	1	0	1	2	1	CONTROL	8.3	85.9165	6.25	20	0.924202	0.389681	0.054209	0.183162	1e-06	68.89
26_120411	1	1	1	2	1	OTHER	8.7	84.8241	5.5	21	0.753875	0.336079	0.068109	0.230537	1e-06	75.69
266_120430	1	0	1	2	6	OTHER	8	90	3.5	7	0.80651	0.378645	0.056877	0.205753	1e-06	64
267_120430	6	1	1	2	2	OTHER	8	80.0986	1.33333	22	0.914243	0.36165	0.059495	0.205972	1e-06	64
269_120430	4	1	1	2	1	OTHER	5.6	89.8617	21.0667	21	0.924462	0.405557	0.062887	0.197207	0	31.36
270_120430	3	0	1	2	1	CONTROL	7	80.8542	4.83333	16	0.945086	0.384946	0.060271	0.21047	1e-06	49
271_120430	4	0	1	2	2	OTHER	6.2	86.8364	17	16	0.90042	0.37304	0.060662	0.160411	1e-06	38.44
272_120430	4	0	1	2	1	OTHER	5.9	89.41	27	19	0.856437	0.458865	0.070103	0.188197	0	34.81
273_120430	4	0	1	2	5	OTHER	5.3	90	4.66667	12	0.876729	0.402814	0.0658	0.192434	0	28.09
274_120430	1	1	1	2	1	OTHER	9.1	90	9.83333	12	0.93801	0.389344	0.052399	0.186729	1e-06	82.81
276_120430	6	0	1	2	6	OTHER	8.2	87.3812	5.16667	15	0.92528	0.388413	0.054562	0.182135	0	67.24
277_120430	2	0	1	2	2	OTHER	7.5	90	1.75	19	0.925148	0.345357	0.060363	0.213812	1e-06	56.25
279_120430	3	0	1	2	1	OTHER	6.9	90	4.76667	16	0.947806	0.399243	0.058429	0.195763	1e-06	47.61
280_120430	1	0	1	2	4	AD	8.2	90	13.5	12	0.919891	0.368666	0.061716	0.20583	2e-06	67.24
281_120430	5	0	1	2	2	OTHER	6.7	82.8939	4	18	0.960972	0.388058	0.065009	0.236754	0	44.89
28_120411	2	0	1	2	4	AD	7.5	90	18.5	16	0.933771	0.349481	0.05066	0.207045	1e-06	56.25
283_120430	3	0	1	2	1	CONTROL	7.2	72.6653	14.9667	18	0.937076	0.349016	0.059948	0.202416	1e-06	51.84
284_120430	2	1	1	2	2	OTHER	7.4	82.9788	7.33333	18	0.921494	0.336157	0.069094	0.230758	1e-06	54.76
285_120430	2	0	1	2	1	CONTROL	7.9	90	5.33333	15	0.932176	0.315387	0.062124	0.240108	1e-06	62.41
286_120430	1	1	1	2	4	AD	9.2	89.0459	3.5	14	0.931302	0.419156	0.048491	0.159779	1e-06	84.64
287_120430	6	0	1	2	4	OTHER	7.1	90	4.66667	16	0.934911	0.379236	0.061703	0.202371	0	50.41
288_120430	3	0	1	2	2	OTHER	7.1	90	3.91667	14	0.936884	0.348658	0.060905	0.219521	1e-06	50.41
289_120430	5	1	1	2	4	AD	6.8	89.7139	13.25	21	0.958594	0.342013	0.065341	0.231575	0	46.24
290_120430	5	0	1	2	1	CONTROL	6.1	79.1157	18.2167	18	0.963851	0.416903	0.05722	0.167468	0	37.21
291_120430	6	0	1	2	1	OTHER	8.1	90	3.33333	14	0.938993	0.377204	0.056226	0.189008	0	65.61
29_120416	4	1	1	2	2	OTHER	5.9	80.7721	9.03333	12	0.85074	0.347752	0.075503	0.250733	1e-06	34.81
292_120430	3	0	1	2	4	AD	6.8	90	11.9167	12	0.933433	0.394235	0.059959	0.209874	1e-06	46.24
294_120430	2	0	1	2	2	OTHER	7.5	90	10	12	0.884034	0.325061	0.066492	0.243998	2e-06	56.25
296_120430	2	1	1	2	1	OTHER	7.9	81.9384	8.83333	16	0.947612	0.357876	0.059845	0.199445	1e-06	62.41
298_120430	3	1	1	2	1	CONTROL	6.6	78.5188	7.91667	12	0.937231	0.371395	0.063457	0.205638	1e-06	43.56
299_120430	2	0	1	2	5	OTHER	7.4	90	3.33333	19	0.908685	0.357941	0.065193	0.231077	1e-06	54.76
300_120430	2	0	1	2	4	AD	7.6	90	1.95	21	0.923622	0.30808	0.056622	0.223962	1e-06	57.76
30_120416	2	0	1	2	2	OTHER	7.7	90	2.75	15	0.78852	0.284764	0.073762	0.268573	2e-06	59.29
302_120430	6	0	1	2	4	OTHER	7	90	5.25	14	0.929268	0.416628	0.058316	0.187635	0	49
303_120430	5	1	1	2	1	OTHER	5.4	83.2526	7.25	12	0.950163	0.369786	0.068466	0.257765	0	29.16
304_120430	1	1	2	2	4	AD	8.6	82.7707	10.5	6	0.94541	0.395815	0.053388	0.175706	1e-06	73.96
305_120430	6	1	1	2	1	OTHER	8.2	84.0246	4.5	16	0.944251	0.379229	0.05417	0.192899	0	67.24
306_120430	6	1	1	2	5	OTHER	7.1	90	8.75	12	0.908667	0.377833	0.057266	0.196054	1e-06	50.41
307_120430	5	0	1	2	2	OTHER	5.2	87.4031	7	14	0.955653	0.372447	0.062964	0.218207	0	27.04
309_120430	5	1	1	2	4	AD	6	90	4.16667	15	0.954695	0.353358	0.070452	0.246429	0	36
310_120430	5	0	1	2	4	AD	6.1	90	4.46667	17	0.960193	0.439397	0.057685	0.187031	0	37.21
312_120430	5	0	1	2	2	OTHER	6.7	79.4415	4.5	20	0.960493	0.379081	0.063258	0.209567	0	44.89
314_120501	5	1	1	2	1	CONTROL	6.9	87.8686	6.16667	18	0.96552	0.363464	0.054274	0.213504	0	47.61
315_120501	5	0	1	2	3	OTHER	6.3	80.1478	8	12	0.953561	0.297916	0.069893	0.257165	0	39.69
318_120501	5	0	1	2	4	AD	6.5	85.024	13.6333	16	0.962532	0.347342	0.065139	0.218449	0	42.25
321_120501	3	1	1	2	4	AD	7.2	89.0267	3.5	22	0.947651	0.321856	0.057476	0.225082	1e-06	51.84
32_120416	1	1	2	2	5	OTHER	8.4	84.1177	4	15	0.94688	0.374462	0.05573	0.18802	1e-06	70.56
322_120501	5	0	1	2	1	OTHER	6	81.3251	2	18	0.959613	0.347524	0.071982	0.260999	0	36
323_120501	6	1	1	2	4	OTHER	8.2	86.5873	1.25	25	0.948719	0.373051	0.057139	0.202163	0	67.24
325_120501	5	1	1	2	1	OTHER	6	85.358	4.5	12	0.959452	0.348125	0.068671	0.235831	0	36
326_120501	2	0	1	2	4	AD	7.6	86.8118	12.8833	12	0.909741	0.353281	0.06689	0.219361	1e-06	57.76
327_120501	5	1	1	2	4	AD	6.7	90	4.83333	12	0.963189	0.313379	0.054902	0.221342	0	44.89
328_120501	6	1	1	2	2	OTHER	8.3	74.9596	16	23	0.956557	0.403429	0.055011	0.169713	0	68.89
329_120501	4	1	1	2	1	CONTROL	6.5	77.3196	10.0833	20	0.884928	0.353095	0.072944	0.218215	1e-06	42.25
331_120501	4	0	1	2	1	CONTROL	6.4	86.1109	3.61667	17	0.931494	0.353912	0.063653	0.200494	0	40.96
33_120416	3	0	1	2	5	OTHER	6.5	90	4.5	14	0.951639	0.345221	0.059883	0.228236	1e-06	42.25
332_120501	1	1	1	2	1	OTHER	8.1	86.5051	7	21	0.93992	0.371693	0.05126	0.16912	1e-06	65.61
334_120501	6	0	1	2	1	OTHER	7.2	90	3.91667	13	0.939328	0.400554	0.055582	0.174968	1e-06	51.84
335_120501	6	0	1	2	2	OTHER	7.2	90	5.75	18	0.901151	0.370799	0.059879	0.19552	0	51.84
336_120501	5	0	1	2	2	OTHER	5.5	86.5489	4.83333	12	0.953808	0.384737	0.067513	0.2407	0	30.25
337_120501	5	0	1	2	2	OTHER	7	80.6105	5.13333	14	0.963285	0.365182	0.06058	0.193226	0	49
339_120501	4	1	1	2	1	OTHER	6.4	87.9288	4.33333	12	0.908139	0.357846	0.070533	0.223854	1e-06	40.96
340_120501	3	0	1	2	1	CONTROL	7.1	87.655	14.75	15	0.946851	0.38999	0.056096	0.20743	1e-06	50.41
34_120416	3	0	1	2	4	AD	6.5	90	4	17	0.913031	0.3098	0.066925	0.261765	1e-06	42.25
344_120501	4	1	1	2	2	OTHER	5.6	77.7851	9.5	16	0.851077	0.351415	0.07395	0.230295	0	31.36
345_120501	6	0	1	2	1	CONTROL	7.9	83.3676	1	14	0.945803	0.382568	0.054113	0.189614	0	62.41
347_120501	6	1	1	2	4	AD	7.9	90	4.38333	18	0.948273	0.375928	0.052606	0.186757	0	62.41
349_120501	3	0	1	2	2	OTHER	7	90	15.7333	16	0.943735	0.323456	0.066529	0.224253	1e-06	49
350_120501	5	1	1	2	4	AD	6.8	90	21.4167	22	0.964356	0.382495	0.059955	0.21013	0	46.24
351_120501	4	1	1	2	1	OTHER	5.5	74.601	4.75	21	0.879036	0.370731	0.063821	0.232102	1e-06	30.25
35_120416	3	1	1	2	2	OTHER	6.7	88.7064	4.5	20	0.917824	0.329606	0.067457	0.242395	1e-06	44.89
352_120501	5	1	1	2	1	CONTROL	5.3	81.6181	7.16667	15	0.961915	0.433457	0.06513	0.189027	0	28.09
353_120501	3	0	1	2	4	OTHER	6.5	89.5387	4.08333	16	0.954402	0.364677	0.058779	0.224957	1e-06	42.25
354_120501	2	1	1	2	2	OTHER	7.6	81.3005	8.63333	19	0.921302	0.375587	0.057773	0.200556	1e-06	57.76
355_120501	6	1	1	2	4	AD	7.8	90	5.83333	22	0.942324	0.405089	0.054729	0.182666	0	60.84
356_120501	1	0	1	2	4	OTHER	8.3	90	3.5	16	0.93885	0.419246	0.049358	0.158607	1e-06	68.89
358_120502	4	0	1	2	1	OTHER	5.9	82.935	3.16667	16	0.83666	0.317281	0.071295	0.262623	1e-06	34.81
359_120502	6	0	1	2	4	AD	7.4	90	5.83333	12	0.930218	0.40026	0.054842	0.162417	0	54.76
360_120502	5	0	1	2	1	CONTROL	6.7	84.7502	3.83333	12	0.961707	0.333329	0.063043	0.237041	0	44.89
36_120416	4	0	1	2	4	AD	6.4	87.8604	3.55	18	0.908012	0.392909	0.066394	0.215329	1e-06	40.96
363_120502	1	1	1	2	4	AD	8.2	90	5.33333	18	0.925466	0.370173	0.058708	0.204252	1e-06	67.24
364_120502	5	0	1	2	4	AD	6.9	90	19	16	0.960584	0.367414	0.063366	0.226557	0	47.61
366_120502	6	0	1	2	4	AD	7.4	90	17.4167	16	0.931955	0.378196	0.05873	0.201247	1e-06	54.76
367_120502	4	0	1	2	4	AD	5.8	87.9316	23.3333	20	0.787392	0.223309	0.148724	0.382455	1e-06	33.64
368_120502	2	0	1	2	1	CONTROL	7.7	78.1465	8.06667	11	0.938818	0.334551	0.064435	0.22305	1e-06	59.29
369_120502	3	1	1	2	4	AD	7.3	90	4	17	0.948958	0.418562	0.051709	0.160161	1e-06	53.29
370_120502	5	0	1	2	2	OTHER	6.9	90	6.96667	16	0.961228	0.380057	0.063379	0.203194	0	47.61
371_120502	6	1	1	2	4	OTHER	7.6	85.3552	7.41667	20	0.92964	0.368048	0.059882	0.204953	1e-06	57.76
37_120416	5	0	1	2	5	OTHER	5.6	86.9678	4.08333	16	0.952917	0.337571	0.07077	0.269381	0	31.36
372_120502	5	1	1	2	2	OTHER	6.7	89.5003	20.6667	16	0.962849	0.337788	0.068592	0.238491	0	44.89
375_120502	1	0	1	2	2	OTHER	8.2	90	5.41667	18	0.925796	0.3612	0.060183	0.198481	1e-06	67.24
377_120503	0	1	1	2	1	OTHER	8	87.6851	3.16667	20	0.951828	0.381401	0.054624	0.167582	1e-06	64
378_120503	2	0	1	2	1	OTHER	7.9	81.8152	5.33333	18	0.916787	0.352537	0.062527	0.211528	2e-06	62.41
381_120503	5	0	1	2	5	OTHER	5.4	90	6.5	14	0.958324	0.398615	0.060932	0.202486	0	29.16
38_120416	5	0	1	2	5	OTHER	5	87.8522	13.6667	18	0.951308	0.375934	0.069352	0.213717	0	25
383_120503	0	1	1	2	4	AD	7.9	87.5674	9	22	0.949431	0.388004	0.053712	0.158209	1e-06	62.41
384_120503	1	1	1	2	4	AD	8.1	84.6379	13.6667	18	0.908608	0.366766	0.054413	0.198907	1e-06	65.61
385_120503	5	0	1	2	1	OTHER	5.7	84.731	9.41667	12	0.965765	0.368424	0.056418	0.168331	0	32.49
386_120503	3	0	1	2	1	OTHER	6.8	77.2266	16.25	16	0.952868	0.38081	0.060003	0.205695	1e-06	46.24
388_120503	1	0	1	2	2	OTHER	8.7	90	1.83333	12	0.951048	0.385812	0.04884	0.167527	1e-06	75.69
389_120503	3	0	1	2	4	OTHER	7.1	90	4.16667	18	0.944149	0.339911	0.059951	0.221777	1e-06	50.41
390_120503	2	0	1	2	2	OTHER	7.9	87.4524	15.4	21	0.914986	0.339109	0.059509	0.216951	1e-06	62.41
391_120503	6	0	1	2	1	CONTROL	7.4	89.3032	4.75	16	0.914585	0.373167	0.065189	0.219326	0	54.76
39_120416	2	0	2	2	2	OTHER	7.4	90	11.5	18	0.898821	0.282893	0.074811	0.247003	2e-06	54.76
392_120503	6	0	1	2	5	OTHER	7.4	90	5.58333	12	0.917823	0.373795	0.054624	0.209032	0	54.76
393_120503	3	0	1	2	4	OTHER	7.2	84.4408	10.5833	18	0.953842	0.416931	0.05272	0.169038	1e-06	51.84
394_120503	4	1	1	2	2	OTHER	5.9	72.1478	5.83333	18	0.871695	0.431815	0.060509	0.186746	1e-06	34.81
396_120503	1	1	1	2	2	OTHER	9	90	3.91667	16	0.94105	0.388366	0.050861	0.176025	1e-06	81
397_120503	6	0	1	2	4	AD	7.6	90	18.75	18	0.936035	0.41782	0.054149	0.175009	0	57.76
398_120503	0	0	1	2	4	AD	7.4	89.3087	6.75	12	0.954244	0.421656	0.062088	0.180223	1e-06	54.76
399_120503	1	0	1	2	1	OTHER	8	90	8.5	16	0.932909	0.375452	0.053489	0.175873	1e-06	64
40_120416	6	1	1	2	2	OTHER	7.3	84.3641	3.66667	21	0.912475	0.389296	0.060773	0.214926	0	53.29
402_120503	3	0	1	2	2	OTHER	7.2	80.9254	5.66667	16	0.949932	0.36786	0.064899	0.205567	0	51.84
403_120503	1	1	1	2	1	OTHER	8.2	85.8179	6.16667	16	0.937845	0.367525	0.05554	0.186859	1e-06	67.24
405_120503	2	0	1	2	1	CONTROL	7.9	89.0513	6.11667	16	0.9414	0.383516	0.053672	0.178761	1e-06	62.41
406_120503	5	0	1	2	4	AD	5.3	90	3.66667	18	0.948292	0.32555	0.079129	0.279656	0	28.09
407_120503	4	1	1	2	4	AD	6	84.846	3.91667	18	0.897204	0.376127	0.072467	0.227497	1e-06	36
408_120503	3	0	1	2	1	OTHER	6.7	89.013	11.15	15	0.95357	0.415001	0.059679	0.179361	1e-06	44.89
410_120503	5	0	1	2	4	OTHER	6.4	90	4.83333	20	0.964322	0.376603	0.065823	0.226792	0	40.96
411_120503	6	1	1	2	6	OTHER	7.3	85.8973	6	16	0.93658	0.379162	0.054186	0.192182	0	53.29
412_120503	5	1	1	2	4	OTHER	5.7	90	6.83333	16	0.958079	0.402414	0.059363	0.205144	0	32.49
413_120503	3	0	1	2	2	OTHER	7.1	88.7502	21.2	12	0.920844	0.346032	0.063777	0.230342	1e-06	50.41
414_120503	3	1	1	2	2	OTHER	7.3	89.3224	4.98333	14	0.952409	0.352525	0.0568	0.197965	1e-06	53.29
415_120503	6	0	1	2	1	OTHER	8	90	4.33333	16	0.965152	0.380085	0.053527	0.178834	0	64
416_120503	0	0	1	2	2	OTHER	7.7	83.9754	7.91667	10	0.923548	0.36684	0.059035	0.192339	1e-06	59.29
418_120507	2	1	2	2	1	CONTROL	7.6	88.3997	8.58333	18	0.914594	0.389583	0.056613	0.1835	2e-06	57.76
419_120507	3	0	1	2	4	AD	6.8	90	5	18	0.949908	0.361115	0.059954	0.219475	1e-06	46.24
420_120507	3	0	1	2	4	OTHER	6.8	83.5756	13.2	20	0.946083	0.364357	0.061716	0.21881	1e-06	46.24
423_120507	5	0	1	2	2	OTHER	6.9	90	6.28333	18	0.965501	0.35164	0.058166	0.213361	0	47.61
424_120507	4	1	1	2	4	AD	5.3	82.8556	4.3	16	0.869196	0.385263	0.071515	0.243882	0	28.09
425_120507	6	0	1	2	4	AD	7.6	87.8357	3.5	16	0.9324	0.395545	0.058753	0.189836	0	57.76
426_120507	1	1	1	2	1	CONTROL	8.4	87.2799	7.05	12	0.962339	0.404646	0.048631	0.161866	1e-06	70.56
427_120507	5	1	1	2	4	AD	5.5	90	7.41667	18	0.963218	0.476954	0.054649	0.167912	0	30.25
428_120507	5	0	1	2	2	OTHER	5.4	90	3.33333	20	0.958666	0.410234	0.066301	0.215807	0	29.16
429_120507	6	0	1	2	4	OTHER	7.6	90	4.33333	17	0.940809	0.358595	0.061093	0.213289	0	57.76
430_120507	1	1	1	2	1	CONTROL	8.6	90	4	18	0.930415	0.411343	0.042691	0.14543	1e-06	73.96
431_120507	2	0	1	2	4	AD	7.5	87.8467	4.21667	20	0.916055	0.333332	0.060768	0.218822	1e-06	56.25
433_120507	5	1	1	2	1	OTHER	6.5	86.2313	10.8333	20	0.961929	0.342467	0.06512	0.205997	0	42.25
434_120507	1	1	1	2	4	AD	8.6	87.2389	4.5	19	0.940989	0.392417	0.049242	0.179105	1e-06	73.96
435_120507	5	0	1	2	4	OTHER	6	89.9932	3.83333	12	0.958283	0.38202	0.064307	0.23412	0	36
437_120507	6	0	1	2	2	OTHER	8	90	6.65	15	0.954804	0.41935	0.050475	0.165463	0	64
438_120507	6	1	1	2	2	OTHER	8.5	90	1.5	17	0.953105	0.405588	0.045647	0.167938	0	72.25
440_120507	6	0	1	2	4	OTHER	7.6	90	4.71667	12	0.938193	0.354814	0.06056	0.213169	0	57.76
44_120416	1	0	1	2	4	OTHER	8.7	76.3587	2.58333	26	0.961727	0.372828	0.054724	0.194046	1e-06	75.69
443_120507	2	0	1	2	2	OTHER	7.9	90	4.58333	18	0.929056	0.331678	0.066178	0.224613	1e-06	62.41
444_120507	2	0	1	2	4	AD	7.5	90	4.86667	18	0.906968	0.325875	0.071583	0.253706	1e-06	56.25
445_120507	3	0	1	2	2	OTHER	6.9	90	3.83333	20	0.94431	0.369235	0.059803	0.222512	1e-06	47.61
448_120507	6	1	1	2	6	OTHER	8.4	87.332	6.21667	20	0.911954	0.417831	0.051735	0.157623	0	70.56
449_120507	2	1	1	2	5	OTHER	7.4	80.8734	8	21	0.926523	0.405636	0.056487	0.157362	1e-06	54.76
450_120507	2	0	1	2	2	OTHER	7.5	84.6489	13.0333	18	0.93096	0.374429	0.061163	0.20396	1e-06	56.25
451_120507	1	0	1	2	1	OTHER	8.1	83.1102	0	18	0.90224	0.321397	0.059431	0.223079	1e-06	65.61
45_120416	2	1	1	2	1	CONTROL	7.5	90	2.58333	21	0.916515	0.306139	0.071871	0.245744	2e-06	56.25
452_120507	2	0	1	2	4	AD	7.9	89.18	4.08333	9	0.919875	0.391812	0.055645	0.174755	1e-06	62.41
453_120507	4	1	1	2	2	OTHER	6.3	85.8508	10.6333	20	0.910857	0.393788	0.070891	0.187655	0	39.69
456_120507	2	1	1	2	1	CONTROL	7.4	78.6749	7	12	0.930141	0.352358	0.061239	0.215389	1e-06	54.76
458_120507	1	1	1	2	4	OTHER	8	79.3073	4.96667	12	0.930255	0.37847	0.052928	0.202546	1e-06	64
459_120514	3	0	1	2	4	AD	7.1	90	3.75	12	0.951413	0.393666	0.055182	0.194255	1e-06	50.41
460_120514	5	0	1	2	1	OTHER	6.5	90	3.66667	12	0.959975	0.331314	0.063895	0.226509	0	42.25
461_120514	3	1	1	2	1	CONTROL	6.9	85.8344	7.66667	20	0.93909	0.36315	0.059548	0.204124	1e-06	47.61
46_120416	6	1	1	2	2	OTHER	8.2	85.3224	5	20	0.95426	0.412478	0.049777	0.163611	1e-06	67.24
462_120514	3	0	1	2	1	CONTROL	6.9	84.1588	4.4	16	0.963628	0.364104	0.056737	0.205802	1e-06	47.61
463_120514	4	0	1	2	1	OTHER	6.4	85.4839	3.41667	20	0.907028	0.326612	0.06928	0.251085	0	40.96
464_120514	4	1	1	2	1	OTHER	5.8	77.7331	5.91667	18	0.901062	0.4111	0.063688	0.200022	1e-06	33.64
466_120514	2	0	1	2	2	OTHER	7.3	90	6	14	0.909643	0.325619	0.065369	0.235316	2e-06	53.29
468_120514	2	0	1	2	1	CONTROL	7.6	90	8.58333	12	0.928534	0.363591	0.058522	0.198943	1e-06	57.76
469_120514	4	1	1	2	4	OTHER	5.5	90	4.41667	20	0.875302	0.405087	0.05992	0.218187	0	30.25
470_120514	1	1	1	2	1	CONTROL	8.6	78.2341	4.51667	16	0.947424	0.389345	0.049813	0.166952	1e-06	73.96
471_120514	1	1	1	2	4	OTHER	8	90	3.08333	20	0.898304	0.347483	0.060132	0.199622	1e-06	64
47_120416	1	0	1	2	4	AD	8.2	90	4.5	15	0.946922	0.391142	0.053929	0.182458	1e-06	67.24
472_120514	3	0	1	2	4	AD	6.6	90	5.48333	16	0.946667	0.358604	0.062434	0.228546	1e-06	43.56
473_120514	1	0	1	2	2	OTHER	8.6	87.9918	4.83333	25	0.922152	0.385318	0.05126	0.165044	1e-06	73.96
474_120514	6	1	1	2	1	OTHER	7.5	83.729	4.25	16	0.899005	0.356659	0.057511	0.20568	0	56.25
475_120514	5	1	1	2	2	OTHER	5.8	90	6.75	9	0.960924	0.440033	0.068864	0.211139	0	33.64
476_120514	3	1	1	2	2	OTHER	6.7	89.3717	4.41667	16	0.948163	0.373666	0.0598	0.220727	1e-06	44.89
477_120514	1	0	1	2	2	OTHER	8.3	83.7454	6.75	16	0.938284	0.352094	0.052394	0.197617	2e-06	68.89
478_120514	4	0	1	2	3	OTHER	6.5	90	17.5833	7	0.904997	0.370054	0.07121	0.204802	0	42.25
479_120514	4	0	1	2	2	OTHER	6.3	90	4.08333	16	0.69512	0.385345	0.073582	0.201893	0	39.69
480_120514	1	1	1	1	2	OTHER	8.6	76.8843	3.25	15	0.950335	0.375932	0.049896	0.181686	1e-06	73.96
481_120514	3	0	1	2	1	CONTROL	6.5	90	26	12	0.93603	0.359245	0.063258	0.22188	1e-06	42.25
482_120514	2	1	1	2	4	OTHER	7.6	84.7009	4.08333	16	0.910635	0.342013	0.059589	0.209498	2e-06	57.76
483_120515	1	1	1	2	1	CONTROL	8.3	71.6605	5.43333	10	0.941757	0.383891	0.049939	0.175074	1e-06	68.89
484_120515	2	0	1	2	1	OTHER	7.9	83.2909	5.58333	25	0.94088	0.341538	0.060125	0.208591	2e-06	62.41
485_120515	5	1	1	2	4	AD	6.9	90	9.5	16	0.961724	0.354539	0.057488	0.203866	0	47.61
486_120515	4	0	1	2	4	AD	5.4	90	4.33333	20	0.86834	0.436604	0.064505	0.189787	0	29.16
487_120515	3	1	1	2	1	CONTROL	6.9	72.7201	12.4333	22	0.931409	0.342686	0.070301	0.218007	1e-06	47.61
488_120515	1	0	2	2	5	OTHER	8.3	82.2669	4.71667	18	0.920713	0.345151	0.061134	0.207553	1e-06	68.89
489_120515	1	0	1	2	4	AD	8.2	80.0329	6	12	0.94336	0.36045	0.055738	0.188096	1e-06	67.24
491_120515	3	0	1	2	2	OTHER	6.7	90	9.08333	14	0.931822	0.380108	0.059965	0.205928	1e-06	44.89
493_120515	3	1	1	2	4	AD	6.9	90	3.08333	16	0.94104	0.37209	0.061299	0.225266	1e-06	47.61
494_120515	1	0	1	2	4	AD	8.5	90	6.58333	14	0.925123	0.37088	0.051971	0.177653	1e-06	72.25
495_120515	1	0	1	2	1	CONTROL	8.6	89.1034	5.08333	16	0.929418	0.359732	0.054928	0.195176	1e-06	73.96
496_120515	1	1	1	2	2	OTHER	8.6	85.8261	3.25	16	0.945618	0.356867	0.056487	0.196369	1e-06	73.96
497_120515	6	0	1	2	4	AD	8	88.1834	5.08333	22	0.936767	0.392897	0.054502	0.198454	0	64
498_120515	1	1	1	2	1	CONTROL	8.1	86.7023	3.88333	14	0.913245	0.347716	0.059857	0.20856	1e-06	65.61
501_120515	5	1	1	2	1	CONTROL	5	85.911	6	16	0.951217	0.353697	0.075123	0.251766	0	25
502_120515	1	0	1	2	1	CONTROL	8.6	84.8323	6.5	11	0.926487	0.39415	0.05384	0.170318	2e-06	73.96
505_120515	6	0	1	2	1	CONTROL	7.1	86.204	6.58333	16	0.927578	0.373899	0.064003	0.203069	1e-06	50.41
506_120515	3	0	1	2	1	CONTROL	7.3	88.5065	9.03333	16	0.946579	0.416681	0.056727	0.202082	1e-06	53.29
507_120515	2	0	1	2	4	AD	7.7	90	5.48333	8	0.880681	0.258443	0.107807	0.364601	2e-06	59.29
508_120515	6	0	1	2	1	CONTROL	8.4	87.2854	7.5	18	0.947848	0.412568	0.050202	0.162869	0	70.56
509_120515	1	0	1	2	4	AD	8.1	88.5284	4.16667	12	0.93056	0.360852	0.060138	0.215364	1e-06	65.61
510_120515	1	0	1	2	4	OTHER	8.5	89.4784	4.33333	16	0.944041	0.364268	0.055661	0.201699	1e-06	72.25
511_120515	1	0	1	2	4	AD	8	90	4.41667	18	0.935101	0.367385	0.053785	0.188951	1e-06	64
51_120416	6	1	1	2	5	OTHER	8.2	90	3.5	13	0.952808	0.390733	0.053455	0.183367	0	67.24
513_120515	2	0	1	2	2	OTHER	7.5	88.5394	6.5	15	0.923713	0.366158	0.062429	0.196702	1e-06	56.25
515_120515	3	0	1	2	4	OTHER	7	90	8.91667	16	0.934301	0.36386	0.061787	0.212399	1e-06	49
516_120515	1	0	1	2	4	OTHER	8.2	89.7276	5.26667	17	0.95028	0.407083	0.051517	0.173944	1e-06	67.24
517_120515	2	1	1	2	6	OTHER	7.6	76.271	14.5	22	0.927597	0.351088	0.060836	0.218669	1e-06	57.76
520_120515	1	0	1	2	4	AD	8.1	90	3.78333	12	0.942274	0.358541	0.055418	0.187794	1e-06	65.61
521_120515	4	1	1	2	2	OTHER	6.1	90	5.01667	25	0.879876	0.379857	0.064351	0.207825	1e-06	37.21
52_120416	5	0	1	2	4	AD	6.4	90	4.45	16	0.962062	0.39532	0.059707	0.220423	0	40.96
522_120515	1	0	1	2	1	OTHER	8.6	78.4449	7.45	15	0.947262	0.433289	0.047368	0.139098	1e-06	73.96
523_120515	4	0	1	2	4	AD	6.2	89.3936	4.71667	17	0.890842	0.353701	0.063854	0.228847	1e-06	38.44
524_120515	2	0	1	2	2	OTHER	7.4	89.9576	3.53333	18	0.906698	0.342378	0.058948	0.205375	2e-06	54.76
525_120515	0	0	1	2	1	CONTROL	8.2	81.2156	5.75	12	0.943739	0.40844	0.049389	0.138003	1e-06	67.24
526_120515	1	0	1	2	4	AD	8.3	89.9576	3.66667	13	0.925549	0.357711	0.060508	0.217657	1e-06	68.89
528_120515	1	0	1	2	2	OTHER	8.5	90	4.8	16	0.955139	0.406845	0.047165	0.158759	1e-06	72.25
530_120515	2	0	2	2	4	OTHER	7.7	88.063	6.5	12	0.921413	0.348347	0.059106	0.197353	2e-06	59.29
531_120516	3	1	1	2	4	AD	6.9	87.4196	7.88333	23	0.946963	0.393657	0.059923	0.2114	1e-06	47.61
53_120417	5	0	1	2	2	OTHER	6.5	89.3607	6.21667	13	0.959812	0.35936	0.059657	0.224835	0	42.25
532_120516	1	0	1	2	4	AD	8.2	90	8.66667	16	0.905027	0.384836	0.053047	0.181445	1e-06	67.24
533_120516	6	0	1	2	2	OTHER	8.5	90	4.76667	12	0.938939	0.395496	0.057894	0.19779	0	72.25
534_120516	2	1	1	2	1	CONTROL	7.5	90	4.58333	13	0.909774	0.34794	0.067764	0.242751	2e-06	56.25
535_120516	5	0	1	2	2	OTHER	5.4	90	5.95	12	0.949461	0.350641	0.080271	0.255601	0	29.16
536_120516	1	0	1	2	4	OTHER	8.6	90	4.5	18	0.942156	0.377774	0.058372	0.197982	1e-06	73.96
537_120516	6	0	1	2	4	AD	7.5	90	11.9833	12	0.927021	0.414839	0.054089	0.177558	0	56.25
538_120516	4	0	1	2	4	OTHER	6.1	90	3.83333	16	0.849873	0.336908	0.084147	0.260178	0	37.21
539_120516	3	0	1	2	2	OTHER	6.6	90	12.3333	16	0.935453	0.312917	0.06346	0.240969	1e-06	43.56
540_120516	2	1	1	2	4	AD	7.4	90	6.06667	18	0.908767	0.318122	0.070774	0.235132	2e-06	54.76
541_120516	1	0	1	2	2	OTHER	8.4	74.8255	5.93333	18	0.907591	0.358613	0.059157	0.204546	1e-06	70.56
54_120417	1	1	1	2	4	AD	8.4	90	2.25	22	0.939813	0.348571	0.058779	0.197626	1e-06	70.56
542_120516	4	0	1	2	1	OTHER	6	86.6475	28.25	14	0.862303	0.414248	0.071775	0.197865	1e-06	36
543_120516	5	0	1	2	1	OTHER	6.3	90	7.28333	12	0.959596	0.363677	0.069972	0.21249	0	39.69
544_120516	2	0	1	2	2	OTHER	7.5	87.4168	10.35	16	0.905679	0.287781	0.076502	0.272592	2e-06	56.25
545_120516	4	1	1	2	4	OTHER	5.5	90	7.75	16	0.887592	0.343529	0.071709	0.246869	0	30.25
547_120516	1	1	1	2	1	CONTROL	8	82.6913	7.26667	16	0.923254	0.363101	0.052607	0.180171	1e-06	64
548_120516	3	1	1	2	2	OTHER	7	83.1869	6.08333	20	0.935697	0.320532	0.063882	0.254983	1e-06	49
549_120517	4	0	1	2	4	AD	5.8	90	4.58333	16	0.879694	0.377739	0.071372	0.220217	0	33.64
550_120517	2	0	1	2	4	AD	7.7	88.4271	8.08333	18	0.926408	0.335985	0.067635	0.236499	2e-06	59.29
551_120517	2	0	1	2	1	CONTROL	7.9	77.796	9.83333	12	0.931096	0.34473	0.058968	0.19183	1e-06	62.41
553_120517	3	0	1	2	4	AD	6.5	85.2786	3.91667	11	0.934284	0.389974	0.06028	0.209145	1e-06	42.25
554_120517	3	0	1	2	4	AD	7.3	87.3265	7.16667	13	0.945525	0.344817	0.06026	0.221432	1e-06	53.29
555_120517	3	0	1	2	2	OTHER	7.1	90	19.6667	13	0.950151	0.39363	0.062661	0.20216	1e-06	50.41
556_120517	4	1	1	2	4	OTHER	5.1	89.2375	4.3	8	0.900132	0.359795	0.068433	0.229327	0	26.01
557_120517	2	0	1	2	4	OTHER	7.9	90	4.85	16	0.910389	0.308437	0.072582	0.206171	2e-06	62.41
559_120517	1	0	1	1	1	OTHER	8.7	90	5.23333	15	0.939168	0.390474	0.050123	0.177044	1e-06	75.69
560_120517	0	0	1	2	4	AD	7.3	84.8077	4.41667	21	0.938525	0.381712	0.064883	0.202238	0	53.29
561_120517	4	0	1	2	1	CONTROL	5.9	85.3799	5.83333	16	0.869892	0.327509	0.075293	0.264	0	34.81
56_120417	3	0	1	2	4	AD	6.7	89.1581	9	10	0.921148	0.363326	0.064602	0.241043	1e-06	44.89
562_120517	6	0	1	2	2	OTHER	7.9	82.6913	6.58333	12	0.906278	0.402472	0.060196	0.190903	1e-06	62.41
563_120517	1	0	1	2	2	OTHER	8.3	87.1157	4.63333	16	0.942259	0.391718	0.049922	0.174938	1e-06	68.89
564_120517	1	1	1	2	1	CONTROL	8.7	76.386	4.83333	12	0.944549	0.353489	0.059896	0.208625	1e-06	75.69
565_120517	1	0	1	2	2	OTHER	8.5	90	3.85	15	0.917245	0.366393	0.052799	0.195097	2e-06	72.25
567_120521	1	0	1	2	1	CONTROL	8.5	87.2005	4.56667	18	0.921534	0.35347	0.055697	0.194839	1e-06	72.25
568_120521	3	0	1	2	4	AD	7.3	89.5797	5.83333	19	0.962327	0.38791	0.05812	0.201493	1e-06	53.29
569_120521	5	0	1	2	1	CONTROL	5.4	90	5	12	0.949086	0.311801	0.07051	0.265633	0	29.16
571_120521	4	0	1	2	5	OTHER	6.1	90	4.41667	16	0.924085	0.418815	0.065959	0.194148	1e-06	37.21
57_120417	4	0	1	2	1	OTHER	5	86.5133	9.08333	20	0.90458	0.352348	0.074403	0.248626	0	25
572_120521	2	1	1	2	2	OTHER	7.7	90	3.5	16	0.927565	0.341843	0.058962	0.219372	1e-06	59.29
573_120521	6	0	1	2	1	OTHER	7.4	85.0951	4.83333	18	0.918662	0.355168	0.053595	0.193235	1e-06	54.76
574_120521	1	0	1	2	2	OTHER	8.3	84.8761	5.25	14	0.921351	0.373593	0.053681	0.192964	1e-06	68.89
575_120521	2	0	1	2	4	AD	7.4	90	18.3333	18	0.932196	0.389021	0.059315	0.175178	1e-06	54.76
576_120521	0	1	1	2	2	OTHER	7.2	77.3196	8.03333	20	0.946466	0.38648	0.061941	0.185677	0	51.84
577_120521	3	1	1	2	2	OTHER	7.1	90	4.46667	15	0.945813	0.357824	0.061228	0.190439	1e-06	50.41
578_120521	1	0	1	2	4	OTHER	8.2	90	5	16	0.887831	0.338506	0.059536	0.213231	1e-06	67.24
580_120521	2	1	1	2	2	OTHER	7.4	90	6.33333	14	0.938629	0.35523	0.063333	0.220502	1e-06	54.76
581_120521	4	0	1	2	2	OTHER	5.9	90	32.5833	5	0.895691	0.449247	0.058575	0.181191	0	34.81
58_120417	6	1	1	2	4	OTHER	7.1	84.3723	4	16	0.931792	0.394245	0.052508	0.171784	1e-06	50.41
582_120521	4	0	1	2	4	OTHER	5.6	90	5.3	18	0.863976	0.48584	0.059882	0.171209	0	31.36
583_120522	0	1	1	2	1	CONTROL	8.4	85.796	5.58333	19	0.963042	0.406762	0.055898	0.157456	1e-06	70.56
584_120522	4	1	1	1	4	AD	5.9	88.1123	8.75	12	0.928616	0.416665	0.05515	0.160512	1e-06	34.81
586_120522	6	1	1	2	2	OTHER	8.1	77.4593	3.63333	18	0.940304	0.379816	0.060221	0.19511	0	65.61
587_120522	3	0	1	2	1	CONTROL	6.9	75.8467	3	14	0.93162	0.373865	0.070222	0.2259	1e-06	47.61
588_120522	1	0	1	2	1	OTHER	8.4	90	4.4	18	0.920814	0.354709	0.057768	0.199777	1e-06	70.56
589_120522	6	0	1	2	1	OTHER	7.5	90	3.5	13	0.938262	0.391514	0.058898	0.207188	0	56.25
590_120522	2	0	1	2	2	OTHER	7.7	84.5585	4.5	16	0.915293	0.36441	0.064857	0.203513	1e-06	59.29
591_120522	2	0	1	2	4	AD	7.4	90	5.2	12	0.930677	0.342329	0.063575	0.21384	1e-06	54.76
593_120522	1	0	1	2	1	OTHER	8	84.3066	7.08333	16	0.923344	0.355199	0.057436	0.19978	2e-06	64
594_120522	4	1	1	2	4	AD	5.5	90	9.91667	20	0.887267	0.446421	0.070821	0.190334	0	30.25
595_120522	1	0	1	2	1	OTHER	9.9	79.6824	11.4167	15	0.934285	0.38706	0.058462	0.18091	1e-06	98.01
596_120522	1	0	1	2	1	CONTROL	8.3	90	12.4167	19	0.930097	0.359355	0.055006	0.169565	1e-06	68.89
599_120523	2	0	1	2	1	OTHER	7.8	90	15.25	22	0.934112	0.348876	0.06199	0.208599	1e-06	60.84
600_120523	6	0	1	2	1	OTHER	7.4	88.0876	5.45	16	0.932357	0.381732	0.057086	0.182538	1e-06	54.76
60_120417	4	1	1	2	1	CONTROL	5.6	82.8857	6.08333	23	0.892125	0.366815	0.069335	0.237422	0	31.36
602_120523	2	0	1	2	4	AD	8	90	3.83333	18	0.933616	0.358842	0.060146	0.201451	1e-06	64
603_120523	6	1	1	2	1	OTHER	8.2	90	9	14	0.955131	0.409305	0.055509	0.170202	0	67.24
604_120523	2	0	1	2	4	AD	7.5	90	17.8333	20	0.93617	0.361873	0.065021	0.200336	1e-06	56.25
605_120523	2	0	1	2	1	OTHER	7.8	89.4483	3.75	10	0.893375	0.265071	0.087562	0.284984	3e-06	60.84
606_120523	4	0	1	2	4	AD	5.8	89.2183	6.5	14	0.870583	0.42778	0.070703	0.187253	1e-06	33.64
607_120523	2	0	1	2	4	OTHER	7.6	88.7912	5.41667	20	0.924134	0.337542	0.063825	0.226609	1e-06	57.76
608_120523	4	1	1	2	2	OTHER	6.3	90	6.23333	13	0.939035	0.396304	0.064717	0.204997	0	39.69
610_120523	0	1	1	2	2	OTHER	7.2	90	6.86667	16	0.937319	0.39449	0.062802	0.175874	0	51.84
613_120523	3	0	1	2	4	OTHER	6.5	90	4.91667	12	0.946046	0.358905	0.066204	0.217315	1e-06	42.25
614_120523	2	0	1	2	1	OTHER	7.5	79.6304	29.5833	19	0.930389	0.354879	0.058236	0.196756	2e-06	56.25
616_120524	3	1	1	2	5	OTHER	7	89.1198	10.8333	28	0.954857	0.381347	0.058502	0.199205	1e-06	49
617_120524	4	1	1	2	4	AD	6.1	90	6.16667	18	0.908583	0.396124	0.073711	0.202705	1e-06	37.21
618_120524	4	1	1	2	1	OTHER	6	74.9843	5	20	0.867616	0.316378	0.067625	0.210056	1e-06	36
619_120524	3	1	1	2	5	OTHER	7.2	87.9918	7.58333	12	0.860922	0.381298	0.056932	0.19669	1e-06	51.84
620_120524	5	0	1	2	2	OTHER	6.7	90	11.75	12	0.960257	0.384902	0.065455	0.223684	0	44.89
624_120524	4	0	6	1	4	OTHER	5	90	8.75	21	0.912038	0.431207	0.063564	0.18052	0	25
625_120524	3	0	1	2	2	OTHER	7.1	75.4333	7.5	18	0.945533	0.34686	0.061546	0.199023	1e-06	50.41
626_120524	1	1	1	2	1	CONTROL	8.4	89.0869	7.75	12	0.930454	0.376901	0.05425	0.192447	1e-06	70.56
628_120524	4	1	1	2	4	AD	6.4	75.9781	6.08333	16	0.746199	0.351596	0.068235	0.240515	0	40.96
629_120524	2	1	1	2	4	OTHER	7.8	90	8.6	16	0.826435	0.1958	0.119628	0.410336	4e-06	60.84
630_120524	3	0	1	2	4	AD	6.8	90	8.83333	12	0.923463	0.365612	0.066123	0.214713	1e-06	46.24
631_120524	1	1	1	2	2	OTHER	8	90	12.5	22	0.936957	0.377119	0.053271	0.177621	1e-06	64
632_120524	1	1	1	2	5	OTHER	8.1	87.8494	4.58333	15	0.941132	0.37021	0.055771	0.201937	1e-06	65.61
633_120524	2	1	1	2	1	CONTROL	7.5	84.3039	18.5	21	0.937499	0.380467	0.058823	0.185481	1e-06	56.25
634_120524	2	0	1	1	1	OTHER	7.7	77.1636	5.5	13	0.93604	0.364279	0.058789	0.202786	1e-06	59.29
635_120524	4	1	1	2	4	AD	6.3	88.9446	19.5	15	0.860498	0.421655	0.057194	0.180252	0	39.69
636_120524	3	0	1	2	2	OTHER	6.9	90	19.5	18	0.949926	0.389476	0.055678	0.185167	1e-06	47.61
637_120524	6	1	1	2	4	OTHER	7.3	90	6.1	16	0.955398	0.37101	0.056821	0.19932	0	53.29
638_120524	2	1	1	2	1	CONTROL	7.4	83.8713	5.08333	18	0.934521	0.328917	0.061165	0.225175	2e-06	54.76
641_120524	4	0	1	2	2	OTHER	6.2	90	5.75	13	0.905546	0.329407	0.064469	0.239786	1e-06	38.44
64_120417	1	0	1	2	1	OTHER	8.3	90	3.08333	16	0.926162	0.338142	0.061667	0.21441	1e-06	68.89
643_120524	3	0	1	2	1	OTHER	6.6	90	7.58333	18	0.93369	0.39657	0.054963	0.18979	1e-06	43.56
644_120524	4	0	1	2	4	AD	5.7	90	9.75	16	0.891742	0.412252	0.06708	0.212065	0	32.49
646_120524	5	0	1	2	4	AD	6.9	89.8782	7.25	21	0.968596	0.389372	0.04751	0.188484	0	47.61
647_120529	2	0	1	2	1	CONTROL	7.6	90	6.25	12	0.936427	0.38092	0.054773	0.175637	1e-06	57.76
648_120529	4	1	1	2	3	OTHER	5.6	86.2916	8.73333	13	0.923748	0.385057	0.058707	0.201389	1e-06	31.36
649_120529	3	0	1	2	4	OTHER	6.9	80.6872	6.75	21	0.961147	0.391724	0.054003	0.187686	0	47.61
65_120417	6	1	1	2	1	CONTROL	7.3	76.6954	13.75	13	0.909834	0.373209	0.058521	0.182932	0	53.29
653_120529	2	0	1	2	1	OTHER	7.5	90	5.66667	12	0.925565	0.366625	0.05825	0.204553	1e-06	56.25
654_120529	4	0	1	2	4	AD	5.7	89.117	7.5	12	0.901196	0.422334	0.055943	0.196384	0	32.49
656_120529	4	0	1	2	4	AD	5.5	90	7.75	20	0.892154	0.441064	0.063421	0.170693	0	30.25
657_120529	3	1	1	2	4	AD	7.3	86.193	5.08333	17	0.962791	0.395298	0.049222	0.15538	1e-06	53.29
660_120530	1	1	1	2	2	OTHER	8.1	90	7.75	17	0.927797	0.388311	0.052598	0.172303	1e-06	65.61
66_120417	3	0	1	2	1	OTHER	7.2	75.8522	4.21667	16	0.935015	0.326008	0.065237	0.247621	1e-06	51.84
662_120530	1	0	1	2	1	OTHER	8.5	87.4196	5.58333	22	0.948036	0.389153	0.055536	0.174587	1e-06	72.25
663_120530	1	0	1	2	4	AD	8	90	5.18333	12	0.93443	0.351214	0.05783	0.21899	1e-06	64
664_120530	1	0	1	2	1	OTHER	8.2	90	8.28333	12	0.903441	0.369522	0.064317	0.209196	1e-06	67.24
665_120530	3	1	1	2	6	OTHER	6.6	90	40.8	15	0.951878	0.432291	0.056398	0.180838	1e-06	43.56
666_120530	1	0	1	2	2	OTHER	8.2	84.7556	5.83333	18	0.908524	0.298302	0.075775	0.25984	3e-06	67.24
668_120530	3	0	1	2	1	OTHER	7.3	82.0342	7.95	16	0.959468	0.406912	0.055187	0.184603	1e-06	53.29
669_120530	2	0	1	2	1	OTHER	7.4	86.2943	6.03333	13	0.9253	0.346767	0.06612	0.22726	2e-06	54.76
670_120530	4	0	1	2	1	OTHER	5.6	88.7912	5.5	20	0.8899	0.424268	0.074275	0.197904	0	31.36
671_120530	3	1	1	2	1	OTHER	6.8	86.8966	6.66667	23	0.949927	0.393053	0.060913	0.197341	1e-06	46.24
672_120530	4	1	1	2	4	OTHER	6.3	88.4682	17.9167	19	0.919825	0.408298	0.060012	0.184336	0	39.69
673_120530	2	0	1	2	1	OTHER	7.5	86.8118	8.66667	18	0.917336	0.335827	0.065177	0.240721	1e-06	56.25
674_120530	3	0	1	2	6	OTHER	6.7	90	8.16667	13	0.940943	0.401529	0.061942	0.211952	1e-06	44.89
675_120604	3	0	1	2	2	OTHER	6.8	89.2211	4	20	0.870073	0.394153	0.058263	0.194456	0	46.24
676_120604	4	1	1	2	4	AD	5.2	90	14.3333	20	0.922041	0.458334	0.060617	0.170714	0	27.04
677_120604	4	0	1	2	1	CONTROL	5.7	71.9589	18.6667	23	0.913256	0.439016	0.062759	0.180496	0	32.49
678_120604	3	0	1	2	1	CONTROL	6.5	90	4.83333	16	0.944841	0.375263	0.061324	0.21374	1e-06	42.25
679_120604	3	0	1	2	2	OTHER	7	90	6.91667	12	0.949972	0.371726	0.051281	0.187388	1e-06	49
680_120604	2	0	1	2	1	CONTROL	7.7	90	4.16667	23	0.935787	0.38633	0.055107	0.191672	1e-06	59.29
681_120604	1	0	1	2	2	OTHER	8.2	89.7276	6.55	16	0.949535	0.417526	0.046949	0.141157	1e-06	67.24
68_120417	1	0	1	2	2	OTHER	8.8	90	2.75	20	0.951809	0.372145	0.055325	0.186087	1e-06	77.44
682_120604	6	0	1	2	1	OTHER	7.1	90	7.53333	18	0.933145	0.40705	0.057068	0.187552	0	50.41
683_120604	4	0	1	2	2	OTHER	6.1	86.6037	8	16	0.928808	0.372133	0.063097	0.213215	0	37.21
684_120604	2	0	1	2	2	OTHER	7.7	89.4182	5.91667	12	0.93639	0.381441	0.0543	0.188649	1e-06	59.29
685_120604	3	0	1	2	4	OTHER	6.9	90	5.66667	18	0.95572	0.376378	0.055613	0.200614	1e-06	47.61
687_120604	4	0	1	2	4	OTHER	5.6	89.9001	8.08333	10	0.930452	0.427003	0.058828	0.186284	0	31.36
688_120604	4	0	1	2	1	OTHER	5.8	81.18	5.75	21	0.922206	0.388353	0.06505	0.21798	0	33.64
689_120604	5	0	1	2	4	AD	6.7	80.7365	6	16	0.965546	0.359393	0.058816	0.204169	0	44.89
690_120604	4	1	1	2	2	OTHER	5.7	89.4675	7.58333	18	0.901341	0.373564	0.064401	0.212276	1e-06	32.49
691_120605	5	0	1	2	1	CONTROL	6.6	90	4.83333	14	0.955225	0.341346	0.057558	0.190086	0	43.56
69_120417	3	0	1	2	5	OTHER	6.9	90	13	20	0.938341	0.336198	0.064764	0.253857	1e-06	47.61
693_120605	1	0	1	2	2	OTHER	8.1	90	4.41667	16	0.942269	0.394982	0.048654	0.163469	2e-06	65.61
694_120605	3	1	1	2	1	CONTROL	7.1	87.7536	6.41667	14	0.960609	0.397223	0.054513	0.196408	1e-06	50.41
695_120605	3	0	1	2	4	AD	6.6	87.6687	17.4167	20	0.941022	0.351471	0.055368	0.209717	1e-06	43.56
697_120605	3	1	1	2	2	OTHER	6.9	85.4319	7.58333	14	0.93895	0.404372	0.058471	0.191202	1e-06	47.61
698_120605	3	1	1	2	1	OTHER	7.1	90	5.33333	20	0.958312	0.401614	0.056084	0.184987	1e-06	50.41
699_120605	3	1	1	2	2	OTHER	7.3	85.18	8.58333	22	0.959524	0.396277	0.051928	0.180756	0	53.29
700_120605	2	1	1	2	6	OTHER	7.8	81.6427	4.33333	24	0.933335	0.329914	0.062225	0.21939	2e-06	60.84
701_120605	5	0	1	2	1	OTHER	6.8	87.7235	10	14	0.963771	0.386726	0.06025	0.192744	0	46.24
70_120417	5	1	1	2	4	AD	5.8	86.193	3.66667	19	0.955153	0.388023	0.065452	0.267111	0	33.64
702_120605	1	0	1	2	1	OTHER	8.8	79.1786	3	17	0.961012	0.394302	0.048883	0.168346	1e-06	77.44
703_120605	5	0	1	2	4	AD	6.7	90	18.1667	21	0.963255	0.394084	0.062275	0.199194	0	44.89
704_120605	5	0	1	2	4	AD	6.9	87.2225	8.25	16	0.963536	0.366347	0.062746	0.219783	0	47.61
705_120605	3	0	1	2	4	AD	7.3	90	7.08333	16	0.956323	0.380783	0.058319	0.201943	1e-06	53.29
706_120605	4	0	1	2	4	AD	6.1	90	7	12	0.931686	0.44613	0.062408	0.193794	0	37.21
707_120531	3	0	1	2	4	AD	7.2	90	3.91667	15	0.95428	0.366018	0.056741	0.212789	1e-06	51.84
708_120531	3	0	1	2	4	AD	7.2	90	6.86667	7	0.958536	0.38416	0.053678	0.183915	1e-06	51.84
709_120531	4	0	1	2	5	OTHER	5.8	90	7.08333	11	0.857375	0.390251	0.059163	0.210978	1e-06	33.64
710_120531	4	1	1	2	2	OTHER	6.2	87.1567	6	14	0.91009	0.375162	0.06581	0.205132	0	38.44
711_120531	3	0	1	2	4	OTHER	6.5	90	8.16667	14	0.941163	0.420809	0.056319	0.184233	1e-06	42.25
713_120531	2	1	1	2	1	CONTROL	7.6	90	7.48333	14	0.909563	0.309736	0.072298	0.236193	2e-06	57.76
714_120531	4	0	1	2	4	OTHER	5.2	89.9384	16.5	16	0.870561	0.45891	0.060225	0.162865	0	27.04
715_120531	4	0	1	2	4	AD	6.2	90	17.5833	20	0.905118	0.400181	0.064062	0.204665	0	38.44
716_120531	4	1	1	2	2	OTHER	5	90	13.4667	16	0.84799	0.473133	0.064835	0.150214	0	25
718_120531	1	1	1	2	1	CONTROL	8.3	85.0185	5.66667	13	0.924659	0.374376	0.054518	0.183119	2e-06	68.89
720_120531	4	0	1	2	4	AD	5.8	90	5.83333	13	0.908652	0.419601	0.059654	0.200637	0	33.64
721_120531	4	0	1	2	4	AD	5.8	72.3997	3	13	0.876713	0.401857	0.059122	0.207547	1e-06	33.64
72_120417	6	0	1	2	1	CONTROL	7.8	80.0575	7.83333	15	0.907217	0.370734	0.058859	0.185163	0	60.84
722_120531	1	0	1	2	1	OTHER	9.5	83.4305	9.78333	16	0.953005	0.397157	0.046174	0.155974	1e-06	90.25
724_120605	2	0	1	2	4	AD	7.4	90	7.75	18	0.887616	0.401544	0.061995	0.20889	1e-06	54.76
73_120417	5	0	1	2	4	AD	6.4	90	8.08333	19	0.951581	0.32455	0.063109	0.290679	0	40.96
74_120417	1	0	1	2	1	CONTROL	8.8	89.7358	2.75	20	0.954485	0.393651	0.05207	0.173032	1e-06	77.44
75_120417	3	0	1	2	2	OTHER	7.3	86.1903	5.83333	14	0.945918	0.368124	0.054256	0.195913	1e-06	53.29
76_120417	3	0	1	2	4	AD	6.7	87.2416	5	14	0.95342	0.399002	0.052281	0.197386	1e-06	44.89
77_120417	2	0	1	2	4	AD	7.8	88.0329	4.41667	18	0.907666	0.291573	0.079168	0.26818	2e-06	60.84
78_120417	6	0	1	2	4	AD	7.4	90	6.41667	18	0.784161	0.415663	0.060248	0.199226	1e-06	54.76
79_120417	5	0	1	2	1	CONTROL	7	81.859	8.5	20	0.966496	0.384844	0.055838	0.184276	0	49
80_120417	2	0	1	2	2	OTHER	7.8	90	3.08333	19	0.861418	0.253451	0.092404	0.311462	2e-06	60.84
81_120417	1	1	1	2	5	OTHER	8.3	73.7906	3	19	0.933994	0.345699	0.064027	0.22073	1e-06	68.89
82_120417	5	1	1	2	1	CONTROL	7	77.1773	2.5	12	0.961153	0.321526	0.065817	0.232455	0	49
83_120417	1	1	1	2	1	OTHER	8.3	76.3094	2.5	25	0.932693	0.356793	0.05683	0.192362	1e-06	68.89
84_120417	6	1	2	2	5	OTHER	8.4	78.5106	4	22	0.933998	0.376387	0.054591	0.196347	0	70.56
88_120417	6	0	1	2	1	CONTROL	8.7	86.9788	3.5	18	0.952925	0.417988	0.050106	0.158697	0	75.69
89_120417	6	0	1	2	4	AD	7.1	90	5.66667	16	0.918316	0.337982	0.05979	0.216112	0	50.41
90_120417	6	1	1	1	5	OTHER	7.7	84.0575	5.71667	13	0.942837	0.343416	0.054928	0.204462	0	59.29
93_120417	0	0	1	2	2	OTHER	7.5	89.7303	11.25	17	0.81111	0.365209	0.063895	0.203797	0	56.25
94_120417	6	0	1	2	4	AD	7.9	87.9918	2.91667	16	0.881953	0.346436	0.065394	0.231261	0	62.41
96_120417	5	0	1	2	1	OTHER	5.1	89.7933	5.08333	16	0.95486	0.390064	0.0685	0.25664	0	26.01
97_120417	5	0	1	2	4	OTHER	6.5	84.3477	12.9167	18	0.955709	0.36937	0.070891	0.249335	0	42.25
98_120417	6	0	1	2	2	OTHER	8.1	88.5996	19.5833	16	0.917517	0.382993	0.056262	0.202198	0	65.61
492_120515	7	1	1	2	4	AD	9.14074	84.3203	5.75	12	0.961579	0.438389	0.047632	0.133822	1e-06	83.5531
786_130530	7	0	1	2	2	OTHER	6.1	90	6.91667	13	0.963841	0.385183	0.038255	0.07357	0	37.21
787_130530	8	0	1	2	1	CONTROL	8	88.6379	18.1667	20	0.940775	0.332506	0.055583	0.218322	0	64
901_131010	8	1	1	2	2	OTHER	6.7	86.9733	8.41667	13	0.951047	0.35399	0.058558	0.19308	0	44.89
943_131101	7	0	1	2	4	AD	6.1	90	5.75	18	0.964175	0.385767	0.040817	0.079305	0	37.21
844_130830	7	1	1	2	1	CONTROL	5.2	89.5387	5.91667	19	0.968238	0.45187	0.035759	0.064185	0	27.04
885_130923	7	0	1	2	1	OTHER	6.1	90	9	14	0.96297	0.3955	0.043648	0.075585	0	37.21
949_131107	7	0	1	2	1	OTHER	5.7	89.3032	6.91667	13	0.96512	0.383383	0.050613	0.089345	0	32.49
799_130701	7	0	1	2	2	OTHER	5.3	90	8	12	0.968804	0.457117	0.034332	0.056693	0	28.09
932_131101	7	1	1	2	2	OTHER	5.8	90	6.8	19	0.966343	0.358784	0.042192	0.077903	0	33.64
899_131010	7	0	1	2	1	OTHER	5.9	90	6.76667	17	0.964918	0.375863	0.039468	0.088235	0	34.81
824_130725	7	1	1	2	1	OTHER	5.1	90	6.66667	14	0.969606	0.401036	0.03484	0.069712	0	26.01
847_130830	7	0	1	2	4	AD	5.6	82.4038	6.5	12	0.966623	0.378229	0.047458	0.081777	0	31.36
958_131107	7	1	1	2	4	AD	5.2	90	5.78333	16	0.964347	0.405432	0.045036	0.086046	0	27.04
922_131031	7	1	1	2	4	AD	6.2	86.1684	11.5	16	0.96873	0.375942	0.048258	0.082937	0	38.44
811_130702	7	0	1	2	2	OTHER	6	90	21.75	12	0.966183	0.452863	0.039243	0.062866	0	36
945_131107	7	0	1	2	4	AD	6.3	89.3744	6.75	12	0.966645	0.423679	0.046798	0.078364	1e-06	39.69
942_131101	8	1	1	1	4	AD	7.2	79.2005	5.95	16	0.943728	0.340774	0.065086	0.234244	0	51.84
893_130923	7	0	1	2	2	OTHER	6.3	90	7.83333	19	0.965178	0.373936	0.041864	0.066294	0	39.69
937_131101	8	0	1	2	1	OTHER	7.1	86.037	10.3333	17	0.938971	0.348489	0.063851	0.228739	0	50.41
768_130523	8	0	1	2	1	OTHER	7.1	90	8.25	12	0.940542	0.295879	0.067061	0.255404	0	50.41
820_130725	7	1	1	2	4	AD	5.1	87.1294	9.5	16	0.960254	0.395402	0.037215	0.073218	0	26.01
777_130528	8	0	1	2	2	OTHER	8	90	4.58333	14	0.943878	0.330699	0.053538	0.216192	0	64
770_130523	7	0	1	2	5	OTHER	5.2	90	6.33333	13	0.963553	0.383364	0.041006	0.069812	0	27.04
826_130725	8	0	1	2	1	OTHER	8.1	90	6.08333	12	0.953033	0.348421	0.054323	0.20085	0	65.61
927_131031	7	0	1	2	1	OTHER	6.4	90	7.56667	13	0.962643	0.347652	0.052295	0.089662	0	40.96
936_131101	8	0	1	2	4	AD	6.5	90	5.25	13	0.936032	0.350459	0.065023	0.226509	0	42.25
941_131101	8	0	1	2	4	OTHER	7.9	89.2731	5.6	16	0.94018	0.331925	0.059689	0.225568	0	62.41
950_131107	8	0	1	2	1	CONTROL	8.1	90	5.91667	18	0.94918	0.343354	0.05731	0.201103	0	65.61
865_130911	7	1	1	2	2	OTHER	5	77.6838	13.75	12	0.968685	0.42641	0.035352	0.066998	0	25
924_131031	8	0	1	2	2	OTHER	6.5	88.8323	8.08333	16	0.941229	0.338646	0.058006	0.197175	0	42.25
810_130702	8	0	1	2	2	OTHER	6.6	90	14.5	10	0.934191	0.336603	0.059994	0.230891	0	43.56
935_131101	8	0	1	2	4	AD	7.1	87.948	7.21667	21	0.9424	0.327774	0.070209	0.230107	0	50.41
831_130725	8	1	1	2	1	OTHER	8.1	90	5.83333	12	0.949127	0.33216	0.053113	0.201129	0	65.61
911_131031	7	0	1	2	4	OTHER	5.9	90	8.33333	12	0.967589	0.390566	0.046184	0.087388	0	34.81
889_130923	8	1	1	2	5	OTHER	7.5	90	6.58333	16	0.945235	0.336803	0.063373	0.218262	0	56.25
876_130918	7	0	1	2	2	OTHER	5.7	90	6.66667	14	0.966956	0.351589	0.044262	0.097396	0	32.49
809_130702	7	0	1	2	2	OTHER	6.3	86.872	5.41667	20	0.963447	0.438597	0.0359	0.060899	0	39.69
951_131107	8	1	1	2	1	CONTROL	7.3	80.8898	10.9	12	0.938124	0.340496	0.062295	0.203555	0	53.29
763_130520	7	0	1	2	2	OTHER	5.6	87.3703	4.25	14	0.969057	0.459186	0.04053	0.070827	0	31.36
879_130918	8	1	1	2	2	OTHER	7.2	84.8816	6.25	16	0.949756	0.361756	0.056291	0.194743	0	51.84
862_130911	7	0	1	2	2	OTHER	5	88.5202	8.75	18	0.966877	0.412903	0.033202	0.087243	0	25
775_130528	8	0	1	2	4	AD	7.5	90	7.35	14	0.940063	0.316136	0.065623	0.260798	0	56.25
926_131031	8	0	1	2	1	OTHER	6.9	90	4.5	13	0.93063	0.269669	0.072124	0.286507	0	47.61
833_130729	7	1	1	2	2	OTHER	5.8	90	18.1667	25	0.963841	0.505542	0.041449	0.06327	0	33.64
895_130923	8	0	1	2	1	OTHER	6.8	90	4.6	16	0.943847	0.343133	0.065329	0.244478	0	46.24
944_131107	8	1	1	2	2	OTHER	6.5	90	8.75	15	0.895997	0.271129	0.081999	0.293237	1e-06	42.25
887_130923	8	0	1	2	1	CONTROL	7.4	84.4764	10.2833	15	0.941305	0.348141	0.063061	0.224819	0	54.76
767_130523	7	0	1	2	4	AD	6	90	5	11	0.956621	0.468348	0.038451	0.064649	0	36
857_130905	7	0	1	2	2	OTHER	6.1	88.4791	6.16667	17	0.964108	0.382136	0.035572	0.084621	0	37.21
864_130911	7	0	1	2	2	OTHER	5.6	90	5.88333	12	0.966794	0.412564	0.038578	0.084043	0	31.36
776_130528	8	0	1	2	4	AD	7.6	77.3142	5.25	12	0.941656	0.315624	0.062917	0.235935	0	57.76
952_131107	8	1	1	2	4	AD	7.8	89.0459	7.73333	13	0.946337	0.33179	0.060367	0.217407	0	60.84
882_130918	7	0	1	2	1	CONTROL	5.3	80.4353	4.91667	21	0.963594	0.392639	0.042797	0.083524	0	28.09
813_130702	8	0	1	2	2	OTHER	7.5	88.1971	9.41667	13	0.95086	0.318955	0.059974	0.225324	0	56.25
778_130528	7	0	1	2	1	OTHER	5.2	88.3915	10.2167	14	0.968738	0.429743	0.04111	0.069862	0	27.04
834_130729	8	1	1	2	1	OTHER	6.6	90	6.75	16	0.943338	0.30717	0.066576	0.25356	0	43.56
954_131107	7	0	2	2	1	OTHER	5	72.7337	7.28333	14	0.964782	0.480497	0.04025	0.063967	0	25
769_130523	7	0	1	2	4	AD	5.9	90	6.68333	12	0.967968	0.447326	0.03704	0.056991	0	34.81
821_130725	8	1	1	2	2	OTHER	6.8	85.6947	5.83333	13	0.945922	0.345599	0.064861	0.240426	0	46.24
884_130923	7	0	1	2	4	AD	5.6	85.1335	6.25	12	0.963331	0.380728	0.044872	0.079163	0	31.36
956_131107	7	0	1	2	4	OTHER	5.2	82.2423	5	12	0.951182	0.398474	0.041325	0.079882	0	27.04
909_131031	7	0	1	2	2	OTHER	6.1	88.1643	4.76667	15	0.966007	0.318512	0.091552	0.123302	0	37.21
R24_131017	7	1	1	2	5	OTHER	5.6	86.3546	4.25	12	0.967499	0.353696	0.051024	0.089516	0	31.36
957_131107	8	0	1	2	2	OTHER	6.6	90	8.21667	11	0.934923	0.342341	0.059421	0.197519	0	43.56
946_131107	8	0	1	2	1	OTHER	7.4	81.3279	12.75	12	0.948141	0.345313	0.06214	0.230681	0	54.76
938_131101	8	1	1	2	1	OTHER	7.9	83.5373	22.25	21	0.948334	0.342739	0.057303	0.212981	0	62.41
925_131031	8	1	1	2	4	OTHER	7.7	82.371	3.93333	24	0.948346	0.329333	0.060904	0.205818	0	59.29
812_130702	8	1	1	2	1	OTHER	6.9	83.3046	5.58333	27	0.931611	0.34001	0.063527	0.233576	0	47.61
829_130725	8	1	1	1	1	OTHER	7.4	90	6.5	14	0.949632	0.329447	0.059672	0.228808	0	54.76
807_130701	7	1	1	2	4	AD	5.2	90	2.33333	21	0.965536	0.374096	0.036611	0.086276	0	27.04
861_130911	8	1	1	2	4	OTHER	7.4	90	3.83333	20	0.950672	0.33621	0.058648	0.222817	0	54.76
940_131101	7	1	1	1	1	OTHER	5.6	86.2697	17.75	10	0.961677	0.381349	0.040764	0.092385	0	31.36
redo4_140501	7	1	1	2	2	OTHER	7.4	90	5.66667	20	0.96068	0.357733	0.045792	0.092859	0	54.76
881_130918	7	0	1	2	4	AD	5.6	90	10.3333	16	0.966885	0.370457	0.043895	0.091171	0	31.36
871_130911	7	0	1	2	4	OTHER	5.4	90	3.91667	21	0.965982	0.386469	0.039466	0.08653	0	29.16
846_130830	7	0	1	2	4	AD	6.1	90	10.0833	21	0.943576	0.402814	0.036186	0.074297	0	37.21
805_130701	8	0	1	2	1	OTHER	6.6	86.0862	12.9167	18	0.930669	0.34408	0.060241	0.225595	0	43.56
790_130530	7	0	1	2	3	OTHER	5.7	81.6756	20.8333	21	0.965503	0.355956	0.038164	0.081829	0	32.49
900_131010	7	0	1	2	5	OTHER	6.2	90	13.5333	18	0.959163	0.361601	0.042752	0.095158	0	38.44
939_131101	8	0	1	2	2	OTHER	7.2	90	7.83333	20	0.943271	0.336999	0.062163	0.199709	0	51.84
894_130923	8	0	1	2	1	OTHER	7	90	5.08333	16	0.928055	0.310422	0.067373	0.250632	0	49
923_131031	7	0	1	2	4	AD	6.2	86.1821	6	18	0.96338	0.384667	0.047742	0.085643	0	38.44
905_131010	7	0	1	2	4	AD	6.2	90	4.4	12	0.965171	0.37274	0.03908	0.094099	0	38.44
797_130701	7	0	1	2	5	OTHER	6.3	90	10.1167	17	0.965302	0.395154	0.033687	0.067219	0	39.69
815_130702	7	0	1	2	1	OTHER	6.4	90	3.08333	16	0.966278	0.34113	0.039854	0.091191	0	40.96
796_130701	7	0	1	2	4	AD	5.9	86.0616	19.4167	16	0.967437	0.368597	0.034615	0.069554	0	34.81
934_131101	7	0	1	2	1	CONTROL	5.4	77.3142	5.83333	21	0.970794	0.465305	0.044564	0.070307	0	29.16
793_130530	7	0	1	1	5	OTHER	5.9	90	4.46667	18	0.964077	0.389859	0.040717	0.075798	0	34.81
781_130528	7	0	1	2	4	AD	5.4	90	23.9167	21	0.964742	0.404562	0.041472	0.066875	0	29.16
845_130830	7	0	1	2	2	OTHER	6.1	90	4.55	20	0.96801	0.345403	0.03971	0.090008	0	37.21
892_130923	8	1	3	1	2	OTHER	7.4	90	4.75	3	0.931064	0.29637	0.06382	0.245205	0	54.76
929_131031	8	0	1	2	4	AD	7.2	77.9493	7.45	16	0.926772	0.342937	0.072294	0.264323	0	51.84
792_130530	7	0	1	2	2	OTHER	6.2	90	7.75	18	0.965844	0.514164	0.029417	0.036245	0	38.44
803_130701	8	0	1	2	2	OTHER	7	88.2902	19.0833	19	0.93783	0.299446	0.073035	0.273935	0	49

### Sheet: MSSM
SampleID	individualIdentifier	batch	RACE	SEX	BrainRegion.Diagnosis	CDR	RIN	RIN2	AOD	PMI	PCT_PF_READS_ALIGNED	PCT_CODING_BASES	PCT_INTERGENIC_BASES	PCT_INTRONIC_BASES	PCT_RIBOSOMAL_BASES	Diagnosis	Region
BM_22_2	882	S112	W	F	STG.AD	3	6.7	44.89	90	185	0.980962	0.208635	0.076601	0.382634	5e-06	AD	STG
BM_22_6	754	S112	B	F	STG.AD	2	6.7	44.89	78	220	0.981301	0.18452	0.084346	0.449078	5e-06	AD	STG
BM_22_18	1172	S112	W	M	STG.AD	2	5.5	30.25	86	225	0.984499	0.156534	0.078455	0.509378	6e-06	AD	STG
BM_22_25	1458	S112	B	F	STG.AD	3	5.4	29.16	64	945	0.985058	0.176743	0.077486	0.468463	6e-06	AD	STG
BM_22_36	45	S113	W	M	STG.AD	5	5	25	82	410	0.976481	0.14861	0.091082	0.511781	8e-06	AD	STG
BM_22_37	435	S113	W	M	STG.AD	5	5.4	29.16	81	270	0.98372	0.161966	0.088833	0.524909	7e-06	AD	STG
BM_22_38	34	S113	W	M	STG.AD	5	5.2	27.04	74	265	0.981911	0.151087	0.108829	0.51543	8e-06	AD	STG
BM_22_40	51	S113	W	M	STG.AD	5	6.1	37.21	74	375	0.985099	0.167358	0.074887	0.500212	6e-06	AD	STG
BM_22_47	52	S113	W	F	STG.AD	4	5.9	34.81	90	205	0.984774	0.135194	0.078548	0.551025	6e-06	AD	STG
BM_22_53	216	S113	W	F	STG.AD	4	5	25	84	400	0.982361	0.165319	0.098914	0.504082	7e-06	AD	STG
BM_22_62	1162	S113	W	F	STG.AD	2	5.1	26.01	90	210	0.982216	0.164521	0.081239	0.494461	6e-06	AD	STG
BM_22_63	176	S113	W	F	STG.AD	3	6	36	72	360	0.98193	0.17343	0.093048	0.450496	8e-06	AD	STG
BM_22_65	1401	S113	W	F	STG.CONTROL	0	6	36	61	1220	0.984341	0.241628	0.059557	0.287903	5e-06	CONTROL	STG
BM_22_67	778	S113	W	F	STG.AD	3	7.5	56.25	74	715	0.978762	0.172638	0.081966	0.476146	7e-06	AD	STG
BM_22_72	592	S113	W	F	STG.AD	3	6.5	42.25	90	170	0.963351	0.204131	0.064385	0.37878	6e-06	AD	STG
BM_22_76	1077	S113	W	F	STG.AD	2	6.4	40.96	83	1018	0.982281	0.176488	0.068678	0.45939	5e-06	AD	STG
BM_22_80	1322	S113	W	F	STG.AD	1	6.5	42.25	88	160	0.981308	0.223333	0.069187	0.40597	7e-06	AD	STG
BM_22_85	750	S113	W	F	STG.AD	2	6.8	46.24	84	430	0.804221	0.246733	0.15723	0.413143	8e-06	AD	STG
BM_22_88	1233	S113	W	F	STG.AD	1	7.3	53.29	90	320	0.978346	0.254115	0.068305	0.349434	5e-06	AD	STG
BM_22_92	728	S113	W	M	STG.AD	3	6.4	40.96	73	400	0.968794	0.138984	0.160565	0.484666	8e-06	AD	STG
BM_22_94	291	S113	W	F	STG.AD	5	6.8	46.24	74	575	0.967596	0.180576	0.124388	0.474849	7e-06	AD	STG
BM_22_106	708	S113	W	F	STG.AD	2	5.9	34.81	78	260	0.970983	0.176344	0.125297	0.475324	7e-06	AD	STG
BM_22_108	942	S113	W	F	STG.AD	3	5	25	84	555	0.933635	0.085452	0.302325	0.494981	9e-06	AD	STG
BM_22_110	381	S113	W	F	STG.AD	3	5	25	87	390	0.973525	0.191056	0.113553	0.44378	6e-06	AD	STG
BM_22_112	234	S113	W	F	STG.AD	1	7.6	57.76	90	160	0.979839	0.277981	0.066541	0.305686	5e-06	AD	STG
BM_22_113	978	S113	W	M	STG.CONTROL	0	5.2	27.04	70	1230	0.970269	0.152463	0.140711	0.51355	6e-06	CONTROL	STG
BM_22_115	1289	S113	W	F	STG.AD	2	6.9	47.61	90	300	0.970272	0.192109	0.090832	0.458895	6e-06	AD	STG
BM_22_117	305	S113	W	F	STG.CONTROL	0.5	7	49	88	305	0.981096	0.264149	0.068066	0.334802	5e-06	CONTROL	STG
BM_22_119	490	S113	W	F	STG.AD	5	5	25	65	310	0.968396	0.126463	0.188892	0.505112	1e-05	AD	STG
BM_22_123	1006	S113	B	F	STG.AD	3	7.1	50.41	90	300	0.98074	0.229057	0.068313	0.417238	6e-06	AD	STG
BM_22_124	1555	S114	W	F	STG.CONTROL	0	6.4	40.96	90	345	0.980629	0.194525	0.084169	0.482031	6e-06	CONTROL	STG
BM_22_130	400	S114	B	F	STG.AD	5	6.3	39.69	90	140	0.970894	0.120535	0.192219	0.521667	7e-06	AD	STG
BM_22_136	1525	S114	W	F	STG.CONTROL	0.5	6.7	44.89	90	120	0.979332	0.184317	0.087597	0.482203	6e-06	CONTROL	STG
BM_22_137	1507	S114	H	F	STG.CONTROL	0.5	7.6	57.76	77	240	0.979492	0.202631	0.082011	0.438925	6e-06	CONTROL	STG
BM_22_138	776	S114	H	M	STG.CONTROL	0.5	6.2	38.44	90	245	0.979588	0.186713	0.0909	0.478186	5e-06	CONTROL	STG
BM_22_143	990	S114	B	F	STG.CONTROL	0	7.7	59.29	62	420	0.976325	0.258331	0.083064	0.321673	6e-06	CONTROL	STG
BM_22_144	1117	S114	W	F	STG.AD	4	5.9	34.81	90	215	0.980008	0.169758	0.094626	0.492912	6e-06	AD	STG
BM_22_151	1528	S114	H	M	STG.AD	2	5.8	33.64	68	397	0.958762	0.227499	0.14256	0.413642	1e-05	AD	STG
BM_22_152	1039	S114	W	M	STG.CONTROL	0	6	36	85	315	0.976284	0.239854	0.09464	0.401738	7e-06	CONTROL	STG
BM_22_154	30	S114	B	M	STG.AD	5	7.3	53.29	79	120	0.982165	0.282429	0.088346	0.315735	9e-06	AD	STG
BM_22_156	197	S114	W	F	STG.AD	4	6.1	37.21	90	175	0.982002	0.195249	0.09259	0.481811	8e-06	AD	STG
BM_22_161	1559	S114	W	F	STG.AD	2	6	36	90	1000	0.976848	0.183087	0.113231	0.473762	7e-06	AD	STG
BM_22_163	1623	S114	W	M	STG.AD	3	5.4	29.16	85	310	0.980356	0.163258	0.094074	0.530234	6e-06	AD	STG
BM_22_166	1036	S114	W	M	STG.CONTROL	0.5	7.8	60.84	90	250	0.983611	0.202759	0.082986	0.448622	6e-06	CONTROL	STG
BM_22_167	470	S114	W	F	STG.AD	4	5.7	32.49	90	350	0.974658	0.16953	0.113508	0.516711	7e-06	AD	STG
BM_22_172	649	S114	W	F	STG.AD	5	6	36	84	435	0.9652	0.123879	0.212843	0.507674	9e-06	AD	STG
BM_22_174	495	S114	B	M	STG.CONTROL	0.5	7.3	53.29	69	255	0.980957	0.235521	0.079453	0.405882	7e-06	CONTROL	STG
BM_22_175	842	S114	W	F	STG.CONTROL	0.5	7.1	50.41	83	370	0.980483	0.197396	0.087086	0.463276	7e-06	CONTROL	STG
BM_22_177	457	S114	W	F	STG.AD	1	7.3	53.29	84	175	0.983413	0.262028	0.071058	0.322635	6e-06	AD	STG
BM_22_198	1570	S114	W	M	STG.AD	2	7.2	51.84	84	380	0.983967	0.272003	0.077263	0.332256	7e-06	AD	STG
BM_22_222	1163	S115	W	F	STG.CONTROL	0	6.1	37.21	78	960	0.978585	0.246721	0.082991	0.381339	7e-06	CONTROL	STG
BM_22_234	2010	S115	W	M	STG.CONTROL	0	5	25	70	1080	0.983327	0.232209	0.080474	0.416778	6e-06	CONTROL	STG
BM_22_238	488	S115	W	F	STG.AD	2	5.7	32.49	87	870	0.97912	0.174168	0.104335	0.516106	8e-06	AD	STG
BM_22_243	1250	H154	W	M	STG.CONTROL	0.5	5.9	34.81	84	685	0.98263	0.199662	0.074623	0.453583	7e-06	CONTROL	STG
BM_22_262	870	H154	W	F	STG.AD	5	5.2	27.04	85	140	0.98186	0.175026	0.080431	0.515246	6e-06	AD	STG
BM_22_267	1004	H154	B	M	STG.CONTROL	0	7.6	57.76	75	300	0.983323	0.229677	0.075124	0.391322	1.3e-05	CONTROL	STG
BM_22_268	1040	H154	B	F	STG.CONTROL	0	6.3	39.69	74	285	0.981233	0.167818	0.080755	0.524108	6e-06	CONTROL	STG
BM_22_275	1665	H154	H	M	STG.CONTROL	0.5	5.8	33.64	83	740	0.968862	0.18088	0.120856	0.464794	1.5e-05	CONTROL	STG
BM_36_278	1570	S109	W	M	PHG.AD	2	6.5	42.25	84	380	0.999058	0.176903	0.07307	0.525967	7e-06	AD	PHG
BM_36_279	1559	S109	W	F	PHG.AD	2	5.7	32.49	90	1000	0.999154	0.177114	0.073494	0.521907	6e-06	AD	PHG
BM_36_281	1528	S109	H	M	PHG.AD	2	5.7	32.49	68	397	0.998667	0.16989	0.076717	0.50858	7e-06	AD	PHG
BM_36_286	1555	S109	W	F	PHG.CONTROL	0	6.3	39.69	90	345	0.998661	0.166621	0.072304	0.525657	4e-06	CONTROL	PHG
BM_36_290	30	S109	B	M	PHG.AD	5	8.9	79.21	79	120	0.999223	0.192819	0.056537	0.461075	6e-06	AD	PHG
BM_36_291	1458	S109	B	F	PHG.AD	3	6.1	37.21	64	945	0.999326	0.165841	0.073578	0.545137	8e-06	AD	PHG
BM_36_297	479	S109	W	M	PHG.AD	2	6	36	74	375	0.999154	0.149238	0.079958	0.553337	6e-06	AD	PHG
BM_36_304	488	S110	W	F	PHG.AD	2	6.8	46.24	87	870	0.999329	0.163517	0.076727	0.519072	6e-06	AD	PHG
BM_36_305	882	S110	W	F	PHG.AD	3	8.1	65.61	90	185	0.999194	0.200419	0.064404	0.451995	6e-06	AD	PHG
BM_36_307	197	S110	W	F	PHG.AD	4	6.7	44.89	90	175	0.999148	0.184938	0.072613	0.5205	7e-06	AD	PHG
BM_36_314	51	S110	W	M	PHG.AD	5	7.1	50.41	74	375	0.998818	0.163847	0.068934	0.537926	6e-06	AD	PHG
BM_36_317	216	S110	W	F	PHG.AD	4	6.2	38.44	84	400	0.999266	0.144151	0.077613	0.569697	7e-06	AD	PHG
BM_36_322	1335	S110	W	M	PHG.CONTROL	0	6.9	47.61	90	610	0.998978	0.174224	0.078823	0.501456	6e-06	CONTROL	PHG
BM_36_328	754	S110	B	F	PHG.AD	2	7.4	54.76	78	220	0.999055	0.147894	0.071903	0.567555	6e-06	AD	PHG
BM_36_341	972	S115	H	M	PHG.CONTROL	0.5	6.8	46.24	74	995	0.999068	0.178465	0.07242	0.500826	6e-06	CONTROL	PHG
BM_36_345	285	S110	W	F	PHG.AD	4	5	25	90	360	0.979992	0.131003	0.086742	0.573227	1.4e-05	AD	PHG
BM_36_350	1665	S110	H	M	PHG.CONTROL	0.5	6.8	46.24	83	740	0.999136	0.171537	0.080058	0.528589	6e-06	CONTROL	PHG
BM_36_351	1411	S110	W	M	PHG.CONTROL	0	7	49	79	780	0.999031	0.173046	0.073718	0.525578	6e-06	CONTROL	PHG
BM_36_352	1289	S110	W	F	PHG.AD	2	7.4	54.76	90	300	0.999228	0.158501	0.069504	0.546948	6e-06	AD	PHG
BM_36_354	1460	S110	W	F	PHG.CONTROL	0.5	7	49	90	435	0.998774	0.159712	0.075193	0.548252	6e-06	CONTROL	PHG
BM_36_358	1439	S110	W	M	PHG.CONTROL	0.5	7.3	53.29	66	645	0.998885	0.191551	0.069086	0.486686	0.00011	CONTROL	PHG
BM_36_361	1117	S110	W	F	PHG.AD	4	6.8	46.24	90	215	0.999123	0.16868	0.074675	0.532537	9e-06	AD	PHG
BM_36_363	234	S110	W	F	PHG.AD	1	8.8	77.44	90	160	0.998791	0.19243	0.063282	0.483117	2.1e-05	AD	PHG
BM_36_367	495	S110	B	M	PHG.CONTROL	0.5	7.8	60.84	69	255	0.998864	0.173976	0.071854	0.51792	3.3e-05	CONTROL	PHG
BM_36_368	592	S110	W	F	PHG.AD	3	8.1	65.61	90	170	0.99912	0.169371	0.066894	0.529074	7e-06	AD	PHG
BM_36_369	673	S110	H	F	PHG.CONTROL	0	5.9	34.81	79	460	0.998711	0.16228	0.079701	0.533543	2e-05	CONTROL	PHG
BM_36_370	25	S110	W	F	PHG.CONTROL	0	7.2	51.84	90	205	0.997702	0.166815	0.070866	0.528762	2.1e-05	CONTROL	PHG
BM_36_375	1667	S111	W	F	PHG.AD	3	5.3	28.09	90	523	0.998782	0.165877	0.085651	0.53275	7e-06	AD	PHG
BM_36_376	1673	S111	W	F	PHG.AD	1	7.4	54.76	90	305	0.998272	0.172736	0.08014	0.524309	6e-06	AD	PHG
BM_36_377	1623	S111	W	M	PHG.AD	3	6.7	44.89	85	310	0.999042	0.138088	0.078752	0.582444	5e-06	AD	PHG
BM_36_379	1591	S111	W	F	PHG.AD	1	6.7	44.89	75	285	0.999091	0.161277	0.062767	0.540721	6e-06	AD	PHG
BM_36_382	801	S111	W	M	PHG.AD	3	7	49	74	885	0.999112	0.208328	0.064447	0.437193	6e-06	AD	PHG
BM_36_383	650	S111	B	F	PHG.AD	2	6.3	39.69	86	210	0.998909	0.178179	0.078312	0.515465	6e-06	AD	PHG
BM_36_388	370	S111	W	M	PHG.AD	4	7.3	53.29	90	160	0.999088	0.165286	0.070944	0.527847	6e-06	AD	PHG
BM_36_400	1221	S111	W	M	PHG.CONTROL	0.5	7.3	53.29	68	165	0.998612	0.178674	0.067739	0.506897	5e-06	CONTROL	PHG
BM_36_403	1077	S111	W	F	PHG.AD	2	7	49	83	1018	0.99906	0.167703	0.071831	0.540243	7e-06	AD	PHG
BM_36_405	1233	S111	W	F	PHG.AD	1	6.9	47.61	90	320	0.999143	0.182742	0.072099	0.506987	6e-06	AD	PHG
BM_36_406	1322	S111	W	F	PHG.AD	1	7	49	88	160	0.999123	0.184756	0.075219	0.501806	6e-06	AD	PHG
BM_36_412	1039	S111	W	M	PHG.CONTROL	0	7.5	56.25	85	315	0.998863	0.170606	0.068198	0.512679	6e-06	CONTROL	PHG
BM_36_413	1054	S111	W	M	PHG.CONTROL	0.5	7.1	50.41	90	1201	0.998343	0.159033	0.071919	0.527335	5e-06	CONTROL	PHG
BM_36_414	1088	S111	A	M	PHG.CONTROL	0	6.8	46.24	73	895	0.999007	0.159772	0.070916	0.520229	6e-06	CONTROL	PHG
BM_36_416	1040	S111	B	F	PHG.CONTROL	0	8.1	65.61	74	285	0.998579	0.175935	0.067876	0.509881	6e-06	CONTROL	PHG
BM_36_417	990	S111	B	F	PHG.CONTROL	0	8.5	72.25	62	420	0.998495	0.194188	0.063031	0.473297	5e-06	CONTROL	PHG
BM_36_418	400	S111	B	F	PHG.AD	5	6	36	90	140	0.998737	0.154295	0.078681	0.539286	7e-06	AD	PHG
BM_36_419	2010	S111	W	M	PHG.CONTROL	0	7.8	60.84	70	1080	0.998588	0.179934	0.070854	0.468915	5e-06	CONTROL	PHG
BM_36_422	364	S111	W	F	PHG.AD	5	6.6	43.56	84	120	0.999291	0.148701	0.069409	0.537445	6e-06	AD	PHG
BM_36_428	1004	S151	B	M	PHG.CONTROL	0	6.9	47.61	75	300	0.984617	0.208087	0.063384	0.456546	8e-06	CONTROL	PHG
BM_36_430	1036	S151	W	M	PHG.CONTROL	0.5	7.3	53.29	90	250	0.984393	0.206952	0.066366	0.457046	6e-06	CONTROL	PHG
BM_36_435	842	S151	W	F	PHG.CONTROL	0.5	6.5	42.25	83	370	0.985225	0.198089	0.074849	0.473908	8e-06	CONTROL	PHG
BM_36_448	1263	S151	W	F	PHG.CONTROL	0	8.1	65.61	73	180	0.984085	0.188695	0.067232	0.51032	6e-06	CONTROL	PHG
BM_36_450	1291	S151	W	M	PHG.CONTROL	0.5	6.8	46.24	73	1264	0.984981	0.178924	0.070995	0.519743	8e-06	CONTROL	PHG
BM_36_455	870	S151	W	F	PHG.AD	5	6.8	46.24	85	140	0.98529	0.182083	0.070616	0.519186	7e-06	AD	PHG
BM_36_458	1250	S151	W	M	PHG.CONTROL	0.5	7.1	50.41	84	685	0.985199	0.185385	0.072947	0.511004	9e-06	CONTROL	PHG
BM_36_465	425	S151	W	M	PHG.AD	4	5.6	31.36	62	440	0.983745	0.162194	0.07304	0.548575	7e-06	AD	PHG
BM_36_467	985	S151	H	M	PHG.CONTROL	0	6.7	44.89	78	480	0.982291	0.182963	0.078182	0.514186	9e-06	CONTROL	PHG
BM_36_471	504	S151	W	M	PHG.AD	3	5.4	29.16	85	125	0.981432	0.169956	0.084272	0.55408	9e-06	AD	PHG
BM_36_472	776	S151	H	M	PHG.CONTROL	0.5	7	49	90	245	0.983126	0.176752	0.079479	0.534699	7e-06	CONTROL	PHG
BM_36_482	305	S151	W	F	PHG.CONTROL	0.5	6.6	43.56	88	305	0.985374	0.211388	0.067983	0.462948	7e-06	CONTROL	PHG
BM_36_487	1349	S151	B	F	PHG.CONTROL	0.5	5.7	32.49	90	125	0.981488	0.163994	0.080121	0.550239	9e-06	CONTROL	PHG
BM_36_490	457	S151	W	F	PHG.AD	1	6.5	42.25	84	175	0.983483	0.185151	0.069976	0.518786	6e-06	AD	PHG
BM_36_499	551	S151	W	F	PHG.CONTROL	0	5.6	31.36	85	260	0.982	0.174778	0.07283	0.521134	9e-06	CONTROL	PHG
BM_36_507	708	S151	W	F	PHG.AD	2	5.2	27.04	78	260	0.983671	0.158625	0.076019	0.554133	9e-06	AD	PHG
BM_36_510	1533	S151	H	M	PHG.CONTROL	0.5	5	25	74	610	0.982655	0.153048	0.079687	0.557588	1.4e-05	CONTROL	PHG
BM_36_517	1006	P19	B	F	PHG.AD	3	7.6	57.76	90	300	0.985618	0.21922	0.060883	0.448898	8e-06	AD	PHG
BM_36_521	1507	P19	H	F	PHG.CONTROL	0.5	8.1	65.61	77	240	0.984406	0.170767	0.070725	0.529283	1.1e-05	CONTROL	PHG
BM_36_525	1032	P19	W	F	PHG.AD	2	6.9	47.61	90	365	0.983115	0.177706	0.075246	0.533688	1e-05	AD	PHG
BM_36_528	1401	P19	W	F	PHG.CONTROL	0	5.2	27.04	61	1220	0.982389	0.198972	0.070356	0.469242	1.1e-05	CONTROL	PHG
BM_36_531	1163	P19	W	F	PHG.CONTROL	0	6.3	39.69	78	960	0.982704	0.193592	0.068889	0.490645	9e-06	CONTROL	PHG
BM_36_534	750	P19	W	F	PHG.AD	2	5.8	33.64	84	430	0.982499	0.192566	0.070951	0.491112	1e-05	AD	PHG
BM_36_538	1466	P19	B	F	PHG.CONTROL	0.5	7.9	62.41	90	240	0.984952	0.212185	0.057585	0.456369	9e-06	CONTROL	PHG
BM_36_540	434	P19	W	F	PHG.AD	4	5.6	31.36	90	360	0.98388	0.164789	0.070334	0.546763	1e-05	AD	PHG
BM_36_544	778	P19	W	F	PHG.AD	3	5.1	26.01	74	715	0.979805	0.162813	0.087053	0.545854	1.2e-05	AD	PHG
BM_36_545	1033	P19	W	M	PHG.AD	3	6.5	42.25	90	344	0.982296	0.164303	0.076253	0.547513	1e-05	AD	PHG
BM_10_548	216	S111	W	F	FP.AD	4	5.2	27.04	84	400	0.98367	0.176795	0.087954	0.506148	8e-06	AD	FP
BM_10_549	197	S111	W	F	FP.AD	4	6.2	38.44	90	175	0.978894	0.188519	0.099447	0.436218	1.6e-05	AD	FP
BM_10_561	400	S111	B	F	FP.AD	5	5.5	30.25	90	140	0.972403	0.133899	0.128055	0.537001	8e-06	AD	FP
BM_10_562	370	S111	W	M	FP.AD	4	6.2	38.44	90	160	0.975676	0.14452	0.115566	0.502366	3.8e-05	AD	FP
BM_10_566	1036	S111	W	M	FP.CONTROL	0.5	7.2	51.84	90	250	0.968616	0.195537	0.133664	0.345063	1.4e-05	CONTROL	FP
BM_10_572	52	S112	W	F	FP.AD	4	5.1	26.01	90	205	0.971979	0.146818	0.14963	0.451415	5e-05	AD	FP
BM_10_576	1054	S112	W	M	FP.CONTROL	0.5	7.1	50.41	90	1201	0.970319	0.235983	0.082438	0.347344	7e-06	CONTROL	FP
BM_10_581	697	S112	W	F	FP.AD	5	6.3	39.69	90	739	0.978978	0.185502	0.100291	0.437489	6e-06	AD	FP
BM_10_582	488	S112	W	F	FP.AD	2	6.4	40.96	87	870	0.975783	0.183904	0.092467	0.440498	7e-06	AD	FP
BM_10_584	842	S112	W	F	FP.CONTROL	0.5	6.5	42.25	83	370	0.978326	0.188694	0.111408	0.414461	7e-06	CONTROL	FP
BM_10_588	972	S112	H	M	FP.CONTROL	0.5	6.3	39.69	74	995	0.973006	0.203573	0.118985	0.366958	6e-06	CONTROL	FP
BM_10_589	504	S112	W	M	FP.AD	3	5.5	30.25	85	125	0.978499	0.133366	0.116287	0.541887	6e-06	AD	FP
BM_10_593	776	S112	H	M	FP.CONTROL	0.5	6.6	43.56	90	245	0.981194	0.226485	0.082465	0.34716	6e-06	CONTROL	FP
BM_10_600	592	S112	W	F	FP.AD	3	7.7	59.29	90	170	0.972128	0.193634	0.136895	0.358259	7e-06	AD	FP
BM_10_605	649	S112	W	F	FP.AD	5	5.8	33.64	84	435	0.971832	0.136053	0.139723	0.500908	9e-06	AD	FP
BM_10_607	708	S112	W	F	FP.AD	2	6.1	37.21	78	260	0.974353	0.146358	0.136418	0.485831	9e-06	AD	FP
BM_10_608	463	S112	W	F	FP.AD	5	6.3	39.69	90	320	0.969331	0.133932	0.159702	0.489278	6e-06	AD	FP
BM_10_609	778	S112	W	F	FP.AD	3	6.3	39.69	74	715	0.967624	0.127353	0.178988	0.486041	1.1e-05	AD	FP
BM_10_610	882	S112	W	F	FP.AD	3	6.7	44.89	90	185	0.971423	0.186758	0.15351	0.35619	8e-06	AD	FP
BM_10_616	1291	S112	W	M	FP.CONTROL	0.5	6.6	43.56	73	1264	0.952418	0.217898	0.095004	0.31374	7e-06	CONTROL	FP
BM_10_619	457	S112	W	F	FP.AD	1	6.8	46.24	84	175	0.975344	0.191792	0.117342	0.386931	7e-06	AD	FP
BM_10_623	523	S112	W	F	FP.CONTROL	0	6.5	42.25	82	340	0.964723	0.180151	0.118689	0.394487	1.2e-05	CONTROL	FP
BM_10_624	1221	S112	W	M	FP.CONTROL	0.5	6.9	47.61	68	165	0.985981	0.25517	0.058724	0.262553	3.4e-05	CONTROL	FP
BM_10_631	495	S112	B	M	FP.CONTROL	0.5	6.1	37.21	69	255	0.983266	0.179756	0.079072	0.461629	6e-06	CONTROL	FP
BM_10_639	1507	S112	H	F	FP.CONTROL	0.5	7.6	57.76	77	240	0.98356	0.227519	0.068201	0.352093	3.8e-05	CONTROL	FP
BM_10_643	1322	S112	W	F	FP.AD	1	6.9	47.61	88	160	0.975012	0.228303	0.073757	0.324422	1.8e-05	AD	FP
BM_10_644	1233	S112	W	F	FP.AD	1	7.7	59.29	90	320	0.978206	0.232678	0.079491	0.306064	9e-06	AD	FP
BM_10_645	1172	S112	W	M	FP.AD	2	5.3	28.09	86	225	0.981857	0.173942	0.083402	0.451811	6e-06	AD	FP
BM_10_647	1658	S107	W	M	FP.CONTROL	0.5	5.9	34.81	90	705	0.982805	0.181219	0.091059	0.506108	7e-06	CONTROL	FP
BM_10_650	1478	S107	W	F	FP.CONTROL	0.5	6.6	43.56	86	690	0.983266	0.170329	0.084108	0.525877	9e-06	CONTROL	FP
BM_10_651	1032	S107	W	F	FP.AD	2	7.4	54.76	90	365	0.985064	0.199707	0.067509	0.477447	7e-06	AD	FP
BM_10_654	981	S107	W	F	FP.AD	3	7.6	57.76	88	270	0.983025	0.191444	0.071909	0.491475	8e-06	AD	FP
BM_10_656	1460	S107	W	F	FP.CONTROL	0.5	7.6	57.76	90	435	0.981225	0.189126	0.071876	0.47898	7e-06	CONTROL	FP
BM_10_657	1555	S107	W	F	FP.CONTROL	0	7.3	53.29	90	345	0.982504	0.196642	0.076107	0.484448	1e-05	CONTROL	FP
BM_10_659	1525	S107	W	F	FP.CONTROL	0.5	7.4	54.76	90	120	0.983296	0.164738	0.080061	0.525648	7e-06	CONTROL	FP
BM_10_661	750	S107	W	F	FP.AD	2	7.8	60.84	84	430	0.984535	0.196821	0.075056	0.490092	1e-05	AD	FP
BM_10_666	551	S107	W	F	FP.CONTROL	0	7.9	62.41	85	260	0.984396	0.196819	0.069152	0.470458	7e-06	CONTROL	FP
BM_10_668	479	S107	W	M	FP.AD	2	7.1	50.41	74	375	0.980159	0.180778	0.080246	0.508835	7e-06	AD	FP
BM_10_671	1534	S107	H	F	FP.CONTROL	0.5	8	64	75	195	0.984294	0.174356	0.076146	0.525127	8e-06	CONTROL	FP
BM_10_672	1219	S107	W	M	FP.AD	2	7.7	59.29	90	222	0.985074	0.162817	0.079395	0.539711	9e-06	AD	FP
BM_10_678	852	S107	W	F	FP.AD	2	6.8	46.24	87	310	0.983562	0.153463	0.082991	0.53769	7e-06	AD	FP
BM_10_679	754	S107	B	F	FP.AD	2	7.5	56.25	78	220	0.984758	0.197146	0.071828	0.472819	6e-06	AD	FP
BM_10_680	435	S107	W	M	FP.AD	5	7	49	81	270	0.980108	0.170546	0.074052	0.508803	9e-06	AD	FP
BM_10_681	1673	S107	W	F	FP.AD	1	8.3	68.89	90	305	0.983806	0.192774	0.063245	0.473257	9e-06	AD	FP
BM_10_685	1591	S107	W	F	FP.AD	1	6.9	47.61	75	285	0.983117	0.163557	0.067177	0.533441	9e-06	AD	FP
BM_10_686	1623	S107	W	M	FP.AD	3	7.1	50.41	85	310	0.984528	0.185721	0.07138	0.499247	6e-06	AD	FP
BM_10_689	1570	S107	W	M	FP.AD	2	6.1	37.21	84	380	0.983514	0.194942	0.083281	0.481821	7e-06	AD	FP
BM_10_690	1559	S107	W	F	FP.AD	2	5.9	34.81	90	1000	0.982814	0.184948	0.084325	0.501241	7e-06	AD	FP
BM_10_691	1536	S107	H	F	FP.AD	3	5.9	34.81	79	260	0.984521	0.143595	0.086322	0.575363	9e-06	AD	FP
BM_10_692	1528	S107	H	M	FP.AD	2	7	49	68	397	0.984485	0.187443	0.075484	0.49017	8e-06	AD	FP
BM_10_697	1439	S107	W	M	FP.CONTROL	0.5	7.2	51.84	66	645	0.984327	0.189689	0.075983	0.486567	1e-05	CONTROL	FP
BM_10_699	1411	S107	W	M	FP.CONTROL	0	7.1	50.41	79	780	0.984789	0.172523	0.073081	0.511759	7e-06	CONTROL	FP
BM_10_702	1455	S108	W	M	FP.AD	2	7	49	78	310	0.984799	0.167865	0.073587	0.530003	7e-06	AD	FP
BM_10_703	1401	S108	W	F	FP.CONTROL	0	7	49	61	1220	0.984537	0.189111	0.069235	0.473504	7e-06	CONTROL	FP
BM_10_707	870	S108	W	F	FP.AD	5	8.4	70.56	85	140	0.985684	0.200245	0.066878	0.480787	7e-06	AD	FP
BM_10_709	392	S108	W	F	FP.AD	3	6.2	38.44	80	600	0.983108	0.157852	0.082075	0.550965	9e-06	AD	FP
BM_10_714	348	S108	W	M	FP.AD	3	7.5	56.25	80	190	0.980632	0.163047	0.073741	0.517052	6e-06	AD	FP
BM_10_715	291	S108	W	F	FP.AD	5	7.3	53.29	74	575	0.983178	0.182479	0.073764	0.490807	7e-06	AD	FP
BM_10_716	381	S108	W	F	FP.AD	3	7.1	50.41	87	390	0.983828	0.155111	0.073953	0.544987	9e-06	AD	FP
BM_10_719	1191	S108	W	F	FP.CONTROL	0	6.2	38.44	81	570	0.982535	0.165021	0.08371	0.531419	7e-06	CONTROL	FP
BM_10_722	1349	S108	B	F	FP.CONTROL	0.5	7.3	53.29	90	125	0.983239	0.166584	0.080052	0.525627	7e-06	CONTROL	FP
BM_10_729	305	S108	W	F	FP.CONTROL	0.5	8.1	65.61	88	305	0.984567	0.191325	0.065079	0.469342	2.2e-05	CONTROL	FP
BM_10_735	40	S108	B	F	FP.CONTROL	0	7.8	60.84	78	325	0.983939	0.160945	0.072589	0.53984	8e-06	CONTROL	FP
BM_10_739	1004	S108	B	M	FP.CONTROL	0	8.8	77.44	75	300	0.98441	0.192774	0.066991	0.478676	8e-06	CONTROL	FP
BM_10_740	1039	S108	W	M	FP.CONTROL	0	8.6	73.96	85	315	0.983414	0.204256	0.076857	0.44683	1.4e-05	CONTROL	FP
BM_10_743	900	S108	W	F	FP.CONTROL	0	6.8	46.24	79	410	0.982378	0.164911	0.082993	0.527489	7e-06	CONTROL	FP
BM_10_744	978	S108	W	M	FP.CONTROL	0	7	49	70	1230	0.984398	0.163363	0.085285	0.536533	9e-06	CONTROL	FP
BM_10_748	1250	S108	W	M	FP.CONTROL	0.5	8.3	68.89	84	685	0.983612	0.191504	0.069945	0.495312	8e-06	CONTROL	FP
BM_10_752	50	S108	W	F	FP.AD	5	6.2	38.44	85	315	0.983869	0.144287	0.079249	0.573685	8e-06	AD	FP
BM_10_753	30	S108	B	M	FP.AD	5	9	81	79	120	0.986369	0.172627	0.067649	0.510532	8e-06	AD	FP
BM_10_755	470	S109	W	F	FP.AD	4	7.2	51.84	90	350	0.984068	0.162416	0.072334	0.539839	6e-06	AD	FP
BM_10_758	490	S109	W	F	FP.AD	5	6.6	43.56	65	310	0.975164	0.152302	0.079379	0.557652	7e-06	AD	FP
BM_10_767	721	S109	W	M	FP.AD	2	6.5	42.25	90	690	0.980516	0.161378	0.078986	0.531091	7e-06	AD	FP
BM_10_771	1162	S109	W	F	FP.AD	2	6.7	44.89	90	210	0.977184	0.166468	0.082333	0.531956	6e-06	AD	FP
BM_10_773	728	S109	W	M	FP.AD	3	6	36	73	400	0.98336	0.155636	0.07681	0.53723	6e-06	AD	FP
BM_10_780	1088	S109	A	M	FP.CONTROL	0	6.3	39.69	73	895	0.982293	0.171773	0.073133	0.519539	6e-06	CONTROL	FP
BM_10_786	1033	S109	W	M	FP.AD	3	8.2	67.24	90	344	0.974856	0.174606	0.072918	0.522301	6e-06	AD	FP
BM_10_787	2010	S109	W	M	FP.CONTROL	0	7.8	60.84	70	1080	0.981022	0.181844	0.075085	0.490895	6e-06	CONTROL	FP
BM_10_790	1458	S109	B	F	FP.AD	3	7.1	50.41	64	945	0.984499	0.151325	0.085288	0.555305	6e-06	AD	FP
BM_10_791	1006	S109	B	F	FP.AD	3	8.9	79.21	90	300	0.983914	0.177324	0.064811	0.498701	6e-06	AD	FP
BM_10_792	985	S109	H	M	FP.CONTROL	0	6.3	39.69	78	480	0.970243	0.179132	0.073509	0.491698	7e-06	CONTROL	FP
BM_10_797	1117	S109	W	F	FP.AD	4	7.5	56.25	90	215	0.979188	0.185587	0.070964	0.484557	6e-06	AD	FP
BM_10_800	1289	S109	W	F	FP.AD	2	7.8	60.84	90	300	0.984902	0.169953	0.070073	0.525071	6e-06	AD	FP
BM_10_803	1381	S109	W	M	FP.CONTROL	0	6.7	44.89	74	1150	0.979571	0.175272	0.078329	0.504844	6e-06	CONTROL	FP
BM_10_806	1105	S109	W	F	FP.AD	4	5.7	32.49	90	380	0.97806	0.159447	0.082822	0.534101	6e-06	AD	FP
BM_10_809	1027	S109	W	M	FP.AD	3	6.2	38.44	80	120	0.982829	0.170619	0.067179	0.504459	7e-06	AD	FP
BM_10_811	296	S109	W	F	FP.CONTROL	0	6.9	47.61	89	290	0.984226	0.156649	0.075276	0.55298	6e-06	CONTROL	FP
BM_10_812	1077	S109	W	F	FP.AD	2	8.2	67.24	83	1018	0.983748	0.173044	0.069226	0.527116	6e-06	AD	FP
BM_10_813	1466	S109	B	F	FP.CONTROL	0.5	8.8	77.44	90	240	0.981754	0.199358	0.058088	0.478301	6e-06	CONTROL	FP
BM_36_1107	1027	P19	W	M	PHG.AD	3	6.4	40.96	80	120	0.982902	0.149222	0.074512	0.566559	1e-05	AD	PHG
BM_22_1111	1439	H154	W	M	STG.CONTROL	0.5	5	25	66	645	0.97291	0.192689	0.083334	0.48211	6e-06	CONTROL	STG
hB_RNA_4312	176	K79	W	F	IFG.AD	3	6.5	42.25	72	360	0.986509	0.253132	0.060823	0.344116	2.3e-05	AD	IFG
hB_RNA_4331	234	K79	W	F	IFG.AD	1	6	36	90	160	0.986231	0.247323	0.059996	0.372471	1.2e-05	AD	IFG
hB_RNA_4351	291	K80	W	F	IFG.AD	5	6.2	38.44	74	575	0.985361	0.28912	0.054732	0.277256	3.6e-05	AD	IFG
hB_RNA_4389	348	K80	W	M	IFG.AD	3	6.2	38.44	80	190	0.978896	0.201776	0.07038	0.398709	1.8e-05	AD	IFG
hB_RNA_4442	434	K80	W	F	IFG.AD	4	7.1	50.41	90	360	0.985372	0.236629	0.058876	0.38122	1.2e-05	AD	IFG
hB_RNA_4489	463	K80	W	F	IFG.AD	5	6.3	39.69	90	320	0.983151	0.209178	0.074224	0.448154	1.2e-05	AD	IFG
hB_RNA_4498	479	K82	W	M	IFG.AD	2	5.7	32.49	74	375	0.977665	0.208888	0.073274	0.441445	2.2e-05	AD	IFG
hB_RNA_4520	523	K82	W	F	IFG.CONTROL	0	7	49	82	340	0.978683	0.27064	0.08473	0.301179	1.9e-05	CONTROL	IFG
hB_RNA_4565	626	K82	W	F	IFG.AD	5	5.1	26.01	88	215	0.97238	0.198336	0.075647	0.419874	1.1e-05	AD	IFG
hB_RNA_4581	650	K82	B	F	IFG.AD	2	6.2	38.44	86	210	0.973332	0.240954	0.073938	0.334798	2e-05	AD	IFG
hB_RNA_4601	673	K82	H	F	IFG.CONTROL	0	5	25	79	460	0.971742	0.190683	0.090431	0.456368	0.000134	CONTROL	IFG
hB_RNA_4649	697	K82	W	F	IFG.AD	5	6.4	40.96	90	739	0.975607	0.242837	0.070619	0.363093	5e-05	AD	IFG
hB_RNA_4651	698	K82	W	M	IFG.AD	3	6.2	38.44	80	345	0.971363	0.199142	0.073942	0.463224	1e-05	AD	IFG
hB_RNA_4663	752	K82	B	F	IFG.AD	2	5.8	33.64	84	385	0.974311	0.190918	0.07378	0.462127	1.3e-05	AD	IFG
hB_RNA_4674	786	K82	W	F	IFG.AD	3	6.4	40.96	90	265	0.967428	0.225255	0.064112	0.389339	5.3e-05	AD	IFG
hB_RNA_4688	801	K82	W	M	IFG.AD	3	5.7	32.49	74	885	0.968079	0.215363	0.077996	0.407831	0.000103	AD	IFG
hB_RNA_4701	852	K82	W	F	IFG.AD	2	5.9	34.81	87	310	0.973623	0.182451	0.081823	0.440135	1.1e-05	AD	IFG
hB_RNA_4746	940	K82	W	F	IFG.AD	4	6.1	37.21	83	295	0.975011	0.237075	0.061907	0.375113	1e-05	AD	IFG
hB_RNA_4761	972	B18	H	M	IFG.CONTROL	0.5	7.1	50.41	74	995	0.904247	0.052232	0.501271	0.315113	1.2e-05	CONTROL	IFG
hB_RNA_4774	985	B18	H	M	IFG.CONTROL	0	5.7	32.49	78	480	0.883411	0.041952	0.536671	0.284509	2.3e-05	CONTROL	IFG
hB_RNA_4831	1027	K82	W	M	IFG.AD	3	7	49	80	120	0.97139	0.215073	0.059706	0.416238	1.2e-05	AD	IFG
hB_RNA_4951	1221	K82	W	M	IFG.CONTROL	0.5	7.9	62.41	68	165	0.939606	0.118923	0.379612	0.293871	2.7e-05	CONTROL	IFG
hB_RNA_4961	1335	K82	W	M	IFG.CONTROL	0	6.8	46.24	90	610	0.921479	0.082206	0.454923	0.287757	4.3e-05	CONTROL	IFG
hB_RNA_4980	1349	K82	B	F	IFG.CONTROL	0.5	6	36	90	125	0.917517	0.048323	0.510903	0.301978	3.3e-05	CONTROL	IFG
hB_RNA_5041	1411	E007	W	M	IFG.CONTROL	0	6.6	43.56	79	780	0.96479	0.243904	0.074083	0.33061	5.2e-05	CONTROL	IFG
hB_RNA_5111	1533	K82	H	M	IFG.CONTROL	0.5	5.5	30.25	74	610	0.974986	0.189607	0.067581	0.472066	6e-06	CONTROL	IFG
hB_RNA_5141	1591	K82	W	F	IFG.AD	1	5.4	29.16	75	285	0.975353	0.194789	0.063178	0.446229	6e-06	AD	IFG
hB_RNA_7665	256	E2	W	F	STG.AD	1	7.1	50.41	90	330	0.925998	0.249663	0.058148	0.309082	1.3e-05	AD	STG
hB_RNA_7675	1530	E2	B	M	STG.CONTROL	0.5	7.1	50.41	66	1800	0.904832	0.225346	0.071191	0.374082	2.3e-05	CONTROL	STG
hB_RNA_7685	1640	E2	W	F	STG.CONTROL	0	7.5	56.25	90	456	0.949321	0.30901	0.043656	0.187936	5e-06	CONTROL	STG
hB_RNA_7695	1690	E2	W	F	STG.CONTROL	0	5	25	89	505	0.922292	0.157996	0.071394	0.425375	1e-05	CONTROL	STG
hB_RNA_7705	1213	E2	W	M	STG.CONTROL	0.5	6.6	43.56	74	1545	0.947095	0.252021	0.079744	0.333417	0.000188	CONTROL	STG
hB_RNA_7715	1645	E2	W	F	STG.CONTROL	0	7.7	59.29	90	230	0.944957	0.296743	0.050388	0.199003	9.2e-05	CONTROL	STG
hB_RNA_7725	1566	E2	W	F	STG.CONTROL	0	7.3	53.29	82	630	0.935694	0.259461	0.054382	0.311369	2.2e-05	CONTROL	STG
hB_RNA_7765	1175	K79	W	F	STG.AD	2	7.5	56.25	83	172	0.984854	0.244864	0.038153	0.156862	7e-06	AD	STG
hB_RNA_7775	1276	E2	H	F	STG.AD	3	9.9	98.01	90	330	0.907589	0.245134	0.054924	0.290872	1.4e-05	AD	STG
hB_RNA_7795	1456	E2	W	F	STG.AD	3	7.3	53.29	90	140	0.897895	0.218476	0.07489	0.323043	2.9e-05	AD	STG
hB_RNA_7815	1487	E3	W	M	STG.AD	3	6.8	46.24	84	140	0.933776	0.176821	0.063912	0.447995	9e-06	AD	STG
hB_RNA_7865	1543	E3	W	M	STG.AD	3	7.5	56.25	85	220	0.926665	0.280323	0.04393	0.239521	8e-06	AD	STG
hB_RNA_7895	1377	E3	B	M	STG.AD	3	7.3	53.29	90	980	0.932831	0.247421	0.061963	0.369877	2.6e-05	AD	STG
hB_RNA_7905	1017	E3	W	M	STG.AD	4	5.9	34.81	82	1240	0.930976	0.216351	0.070546	0.402713	1.1e-05	AD	STG
hB_RNA_7945	243	E3	U	M	STG.AD	2	5.9	34.81	78	660	0.939845	0.198771	0.061321	0.356803	1.1e-05	AD	STG
hB_RNA_8045	736	E3	W	F	STG.AD	5	7.2	51.84	90	260	0.908428	0.164233	0.072622	0.360167	4.7e-05	AD	STG
hB_RNA_8055	1317	E3	W	F	STG.AD	4	7.1	50.41	88	360	0.923016	0.239615	0.055622	0.298156	1e-05	AD	STG
hB_RNA_8075	316	E3	W	M	STG.AD	5	5.3	28.09	64	240	0.890467	0.21725	0.049053	0.299503	9e-06	AD	STG
hB_RNA_8085	326	E3	B	M	STG.AD	5	7.3	53.29	88	175	0.931177	0.255687	0.040736	0.229401	2e-05	AD	STG
hB_RNA_8095	286	E3	W	M	STG.AD	5	5.5	30.25	69	178	0.909979	0.172252	0.05706	0.386479	1.3e-05	AD	STG
hB_RNA_8115	675	E3	W	F	STG.AD	5	5.9	34.81	85	130	0.899709	0.186008	0.039038	0.221965	1e-05	AD	STG
hB_RNA_8125	989	E3	W	M	STG.AD	5	5.2	27.04	73	1070	0.939832	0.184446	0.066479	0.407937	8e-05	AD	STG
hB_RNA_8135	238	E3	W	F	STG.AD	4	6.7	44.89	90	195	0.946531	0.262007	0.045707	0.259371	7e-06	AD	STG
hB_RNA_8155	594	E3	W	F	STG.AD	3	5.2	27.04	81	190	0.937301	0.19017	0.068338	0.416173	1.8e-05	AD	STG
hB_RNA_8185	399	E3	W	M	STG.AD	5	6.2	38.44	90	180	0.958186	0.223767	0.061197	0.388382	1.3e-05	AD	STG
hB_RNA_8215	111	E3	W	F	STG.AD	5	7.7	59.29	90	160	0.931311	0.235332	0.049902	0.331673	1e-05	AD	STG
hB_RNA_8225	398	E3	W	F	STG.AD	5	6.6	43.56	89	180	0.936877	0.207187	0.055861	0.372988	8e-06	AD	STG
hB_RNA_8295_resequenced	1023	E007	W	F	STG.AD	3	8.1	65.61	90	115	0.958491	0.220093	0.055501	0.39254	4.7e-05	AD	STG
hB_RNA_8325	1317	K85	W	F	IFG.AD	4	6.1	37.21	88	360	0.980322	0.25313	0.054614	0.296914	6e-06	AD	IFG
hB_RNA_8375	1213	K85	W	M	IFG.CONTROL	0.5	5.9	34.81	74	1545	0.970244	0.266257	0.084465	0.351263	1.3e-05	CONTROL	IFG
hB_RNA_8415	256	K85	W	F	IFG.AD	1	6.6	43.56	90	330	0.973593	0.258807	0.058059	0.349848	6e-06	AD	IFG
hB_RNA_8455	286	K85	W	M	IFG.AD	5	6.2	38.44	69	178	0.975013	0.194426	0.075185	0.465057	1.4e-05	AD	IFG
hB_RNA_8465	1456	K85	W	F	IFG.AD	3	6	36	90	140	0.972236	0.234329	0.064997	0.398239	7e-06	AD	IFG
hB_RNA_8495	243	K85	U	M	IFG.AD	2	5.1	26.01	78	660	0.977033	0.235656	0.064495	0.40279	6e-06	AD	IFG
hB_RNA_8545	1276	K85	H	F	IFG.AD	3	8.1	65.61	90	330	0.980774	0.285214	0.052641	0.288067	7e-06	AD	IFG
hB_RNA_8555	1543	E007	W	M	IFG.AD	3	6.8	46.24	85	220	0.984573	0.277992	0.051071	0.322426	9e-06	AD	IFG
hB_RNA_8565	1063	K85	W	F	IFG.AD	3	7.2	51.84	90	259	0.982034	0.319066	0.039066	0.205619	5e-06	AD	IFG
hB_RNA_8595	1566	K85	W	F	IFG.CONTROL	0	7.8	60.84	82	630	0.977444	0.273565	0.058997	0.325773	7e-06	CONTROL	IFG
hB_RNA_8605	1175	K85	W	F	IFG.AD	2	7.7	59.29	83	172	0.979859	0.320391	0.0441	0.222498	6e-06	AD	IFG
hB_RNA_8625	1086	K85	B	F	IFG.AD	3	8.4	70.56	82	145	0.982769	0.342004	0.038571	0.198398	6e-06	AD	IFG
hB_RNA_8635	1017	K85	W	M	IFG.AD	4	5.3	28.09	82	1240	0.97603	0.221797	0.068444	0.436772	7e-06	AD	IFG
hB_RNA_8655	1487	K85	W	M	IFG.AD	3	6.4	40.96	84	140	0.978062	0.195302	0.064772	0.431964	1e-05	AD	IFG
hB_RNA_8665	1640	K85	W	F	IFG.CONTROL	0	9.6	92.16	90	456	0.967103	0.354266	0.041377	0.183863	5e-06	CONTROL	IFG
hB_RNA_8715	740	K85	W	F	IFG.AD	5	8.1	65.61	90	680	0.972687	0.299279	0.082975	0.274364	3.4e-05	AD	IFG
hB_RNA_8725	692	K85	W	F	IFG.AD	3	6.9	47.61	90	710	0.966552	0.244949	0.089755	0.371684	1.6e-05	AD	IFG
hB_RNA_8735	238	K85	W	F	IFG.AD	4	6.1	37.21	90	195	0.974066	0.230498	0.090864	0.396399	1.5e-05	AD	IFG
hB_RNA_8775	675	K85	W	F	IFG.AD	5	8.3	68.89	85	130	0.962546	0.327638	0.051466	0.219098	8e-06	AD	IFG
hB_RNA_8825	574	B18	W	F	IFG.AD	3	5.1	26.01	90	75	0.974944	0.18645	0.075571	0.495153	7e-06	AD	IFG
hB_RNA_8845	1202	B18	W	F	IFG.AD	3	7.3	53.29	90	130	0.977793	0.254686	0.067323	0.373897	8e-06	AD	IFG
hB_RNA_8875	755	B18	W	M	IFG.AD	5	8.3	68.89	87	165	0.984182	0.306493	0.052334	0.285399	7e-06	AD	IFG
hB_RNA_8885	1023	B18	W	F	IFG.AD	3	7.5	56.25	90	115	0.981369	0.273104	0.053864	0.32659	7e-06	AD	IFG
hB_RNA_8945	399	B18	W	M	IFG.AD	5	6	36	90	180	0.982545	0.247049	0.072881	0.408382	7e-06	AD	IFG
hB_RNA_8975	398	B18	W	F	IFG.AD	5	5.7	32.49	89	180	0.983517	0.204192	0.07662	0.466601	1e-05	AD	IFG
hB_RNA_8985	1530	B18	B	M	IFG.CONTROL	0.5	6.6	43.56	66	1800	0.981507	0.27125	0.062683	0.371287	7e-06	CONTROL	IFG
hB_RNA_8995	1076	B18	W	F	IFG.AD	3	7.1	50.41	86	670	0.985712	0.267437	0.054714	0.335072	5e-06	AD	IFG
hB_RNA_9015	594	B18	W	F	IFG.AD	3	5.2	27.04	81	190	0.98022	0.224729	0.068709	0.42085	5e-06	AD	IFG
hB_RNA_9025	1645	B18	W	F	IFG.CONTROL	0	7.7	59.29	90	230	0.983349	0.309735	0.0582	0.253203	7e-06	CONTROL	IFG
hB_RNA_9035	782	B18	W	F	IFG.AD	3	5.5	30.25	90	930	0.982714	0.243813	0.072372	0.410218	6e-06	AD	IFG
hB_RNA_9142	1221	K75r	W	M	STG.CONTROL	0.5	8	64	68	165	0.97801	0.284304	0.051865	0.285976	1.1e-05	CONTROL	STG
hB_RNA_9143	1335	K75r	W	M	STG.CONTROL	0	6.5	42.25	90	610	0.976715	0.313953	0.04963	0.210402	1.2e-05	CONTROL	STG
hB_RNA_9145	296	K75r	W	F	STG.CONTROL	0	5.3	28.09	89	290	0.971161	0.19504	0.071999	0.439791	1e-05	CONTROL	STG
hB_RNA_9148	348	K75r	W	M	STG.AD	3	7.2	51.84	80	190	0.972802	0.213388	0.062377	0.422281	9e-06	AD	STG
hB_RNA_9152	392	K75r	W	F	STG.AD	3	5	25	80	600	0.97268	0.172865	0.09342	0.484546	1.4e-05	AD	STG
hB_RNA_9154	1460	K75r	W	F	STG.CONTROL	0.5	7	49	90	435	0.975925	0.262729	0.058337	0.335862	1.4e-05	CONTROL	STG
hB_RNA_9155	1466	K75r	B	F	STG.CONTROL	0.5	8.1	65.61	90	240	0.974954	0.313092	0.038357	0.153091	1.4e-05	CONTROL	STG
hB_RNA_9156	1478	K75r	W	F	STG.CONTROL	0.5	6	36	86	690	0.975871	0.209396	0.071191	0.426122	1.6e-05	CONTROL	STG
hB_RNA_9160	1591	K75r	W	F	STG.AD	1	5.7	32.49	75	285	0.97438	0.176064	0.069642	0.494946	3.5e-05	AD	STG
hB_RNA_9166	479	K75r	W	M	STG.AD	2	5.4	29.16	74	375	0.961416	0.117217	0.274671	0.415803	2.6e-05	AD	STG
hB_RNA_9169	523	K75r	W	F	STG.CONTROL	0	6	36	82	340	0.970877	0.171915	0.104908	0.49036	1.4e-05	CONTROL	STG
hB_RNA_9177	1027	E2	W	M	STG.AD	3	6.4	40.96	80	120	0.974611	0.186496	0.074219	0.467592	2e-05	AD	STG
hB_RNA_9178	1032	E2	W	F	STG.AD	2	7.7	59.29	90	365	0.926074	0.098285	0.384456	0.344785	2.9e-05	AD	STG
hB_RNA_9179	1033	E2	W	M	STG.AD	3	7.3	53.29	90	344	0.964182	0.200406	0.146123	0.381639	1.4e-05	AD	STG
hB_RNA_9180	1088	E2	A	M	STG.CONTROL	0	5.3	28.09	73	895	0.94789	0.109657	0.328076	0.360655	2.5e-05	CONTROL	STG
hB_RNA_9186	869	E2	W	F	STG.AD	2	5.4	29.16	90	255	0.967772	0.197272	0.067623	0.402206	1.4e-05	AD	STG
hB_RNA_9195	985	E2	H	M	STG.CONTROL	0	6.3	39.69	78	480	0.977876	0.216809	0.083452	0.407588	1.3e-05	CONTROL	STG
hB_RNA_9203	1411	E2	W	M	STG.CONTROL	0	7.1	50.41	79	780	0.907685	0.164695	0.075719	0.481808	5.9e-05	CONTROL	STG
hB_RNA_9205	1455	E2	W	M	STG.AD	2	7	49	78	310	0.897676	0.208195	0.073954	0.350667	0.000162	AD	STG
hB_RNA_9210	752	E2	B	F	STG.AD	2	5.9	34.81	84	385	0.856026	0.234496	0.06422	0.340162	1.1e-05	AD	STG
hB_RNA_9211	786	E2	W	F	STG.AD	3	6.6	43.56	90	265	0.911335	0.224975	0.061849	0.369262	8e-06	AD	STG
hB_RNA_9212	801	E2	W	M	STG.AD	3	6.2	38.44	74	885	0.897303	0.243271	0.06409	0.322646	1.9e-05	AD	STG
hB_RNA_9214	852	E2	W	F	STG.AD	2	6	36	87	310	0.900088	0.170788	0.070389	0.447122	1.4e-05	AD	STG
hB_RNA_9217	650	E2	B	F	STG.AD	2	7.1	50.41	86	210	0.907466	0.254744	0.057099	0.294435	1e-05	AD	STG
hB_RNA_9218	655	E2	W	M	STG.AD	1	5.1	26.01	72	590	0.915174	0.213259	0.070772	0.376513	1.4e-05	AD	STG
hB_RNA_9219	673	E2	H	F	STG.CONTROL	0	6	36	79	460	0.932875	0.174731	0.090907	0.481759	1.6e-05	CONTROL	STG
hB_RNA_9221	684	E2	W	F	STG.CONTROL	0	6	36	84	1110	0.93126	0.253411	0.061779	0.297581	5.5e-05	CONTROL	STG
hB_RNA_9224	698	E2	W	M	STG.AD	3	6.3	39.69	80	345	0.930511	0.2334	0.069957	0.372567	2.2e-05	AD	STG
hB_RNA_9227	1455	K85	W	M	IFG.AD	2	6.5	42.25	78	310	0.981044	0.225772	0.071453	0.401374	8e-06	AD	IFG
hB_RNA_9228	1478	K82	W	F	IFG.CONTROL	0.5	5.6	31.36	86	690	0.978361	0.214346	0.073577	0.393601	1e-05	CONTROL	IFG
hB_RNA_9230	1466	K85	B	F	IFG.CONTROL	0.5	6.9	47.61	90	240	0.984228	0.308125	0.043324	0.160705	8e-06	CONTROL	IFG
hB_RNA_9231	1460	K82	W	F	IFG.CONTROL	0.5	6.5	42.25	90	435	0.980027	0.268826	0.056894	0.317004	7e-06	CONTROL	IFG
hB_RNA_10242_resequenced	692	E007	W	F	STG.AD	3	10	100	90	710	0.912104	0.209989	0.063992	0.435465	1.1e-05	AD	STG
hB_RNA_10252_resequenced	1086	E007	B	F	STG.AD	3	8	64	82	145	0.943161	0.302831	0.043359	0.279814	1e-05	AD	STG
hB_RNA_10262	1063	E3	W	F	STG.AD	3	8.1	65.61	90	259	0.938215	0.275799	0.044938	0.25889	1.1e-05	AD	STG
hB_RNA_10272	1076	E3	W	F	STG.AD	3	7.8	60.84	86	670	0.983352	0.281058	0.051954	0.303337	1e-05	AD	STG
hB_RNA_10302	609	E3	W	F	STG.AD	3	6.2	38.44	83	125	0.977222	0.203317	0.064173	0.385815	1.4e-05	AD	STG
hB_RNA_10372	1086	K77	B	F	PHG.AD	3	8.3	68.89	82	145	0.988352	0.356568	0.03794	0.147645	1.3e-05	AD	PHG
hB_RNA_10392	1076	K77	W	F	PHG.AD	3	8.4	70.56	86	670	0.988027	0.299742	0.051771	0.275179	1.4e-05	AD	PHG
hB_RNA_10472	609	K77	W	F	PHG.AD	3	5.3	28.09	83	125	0.982517	0.202664	0.07543	0.464635	1.3e-05	AD	PHG
hB_RNA_10482	1202	K77	W	F	PHG.AD	3	5.8	33.64	90	130	0.982422	0.238473	0.06632	0.40202	9e-06	AD	PHG
hB_RNA_10552_resequenced	1063	E007	W	F	PHG.AD	3	8	64	90	259	0.984192	0.339279	0.036428	0.148318	8e-06	AD	PHG
hB_RNA_10583_resequenced	111	E007	W	F	PHG.AD	5	7.1	50.41	90	160	0.983365	0.24263	0.062413	0.363228	1.2e-05	AD	PHG
hB_RNA_10617_resequenced	1023	E007	W	F	PHG.AD	3	6.6	43.56	90	115	0.985536	0.223966	0.056954	0.405068	1.2e-05	AD	PHG
hB_RNA_10632_resequenced	989	E007	W	M	PHG.AD	5	5.1	26.01	73	1070	0.977746	0.195812	0.064432	0.444273	7e-06	AD	PHG
hB_RNA_10642_resequenced	740	E007	W	F	PHG.AD	5	6.8	46.24	90	680	0.982327	0.238543	0.055948	0.361828	9e-06	AD	PHG
hB_RNA_10662_resequenced	675	E007	W	F	PHG.AD	5	8.5	72.25	85	130	0.983734	0.271488	0.048519	0.299945	9e-06	AD	PHG
hB_RNA_10672_resequenced	755	E007	W	M	PHG.AD	5	7.9	62.41	87	165	0.982548	0.280779	0.04842	0.273035	7e-06	AD	PHG
hB_RNA_10682_resequenced	238	E007	W	F	PHG.AD	4	5.9	34.81	90	195	0.979488	0.22271	0.065626	0.369022	7e-06	AD	PHG
hB_RNA_10722	1487	K77	W	M	PHG.AD	3	5.6	31.36	84	140	0.978413	0.171726	0.064992	0.506623	6e-06	AD	PHG
hB_RNA_10742	215	K77	B	F	PHG.AD	2	9	81	90	230	0.984072	0.300265	0.045498	0.248657	2.9e-05	AD	PHG
hB_RNA_10822_resequenced	1175	E007	W	F	PHG.AD	2	8.3	68.89	83	172	0.987673	0.307344	0.049797	0.219838	4.2e-05	AD	PHG
hB_RNA_10832_resequenced	1456	E007	W	F	PHG.AD	3	7	49	90	140	0.978712	0.225068	0.066864	0.388925	4.2e-05	AD	PHG
hB_RNA_10842_resequenced	1530	E007	B	M	PHG.CONTROL	0.5	5.9	34.81	66	1800	0.980528	0.233905	0.068922	0.411089	1.6e-05	CONTROL	PHG
hB_RNA_10882_resequenced	1317	E007	W	F	PHG.AD	4	5.7	32.49	88	360	0.983103	0.252255	0.07111	0.336649	1e-05	AD	PHG
hB_RNA_10892	326	E007	B	M	PHG.AD	5	7.8	60.84	88	175	0.990718	0.329889	0.045347	0.217669	2.5e-05	AD	PHG
hB_RNA_10962	594	K79	W	F	PHG.AD	3	5.3	28.09	81	190	0.984366	0.223965	0.065452	0.399889	8e-06	AD	PHG
hB_RNA_10972	1640	K79	W	F	PHG.CONTROL	0	8.8	77.44	90	456	0.985538	0.336386	0.04184	0.191117	1.1e-05	CONTROL	PHG
hB_RNA_11042	1213	K79	W	M	PHG.CONTROL	0.5	5.2	27.04	74	1545	0.980145	0.264352	0.07039	0.309398	1.4e-05	CONTROL	PHG
hB_RNA_11052	256	K79	W	F	PHG.AD	1	5.7	32.49	90	330	0.982806	0.218392	0.073617	0.401608	3.1e-05	AD	PHG
hB_RNA_11072	1645	K79	W	F	PHG.CONTROL	0	7.4	54.76	90	230	0.988579	0.334988	0.036944	0.150217	2.3e-05	CONTROL	PHG
hB_RNA_11132	1276	K79	H	F	PHG.AD	3	7.1	50.41	90	330	0.98316	0.24681	0.061008	0.351422	1.5e-05	AD	PHG
hB_RNA_11142	1543	K79	W	M	PHG.AD	3	7	49	85	220	0.985439	0.284385	0.055085	0.308255	2.4e-05	AD	PHG
hB_RNA_12201_resequenced	1202	E007	W	F	STG.AD	3	7.8	60.84	90	130	0.978385	0.246458	0.059471	0.335434	0.000141	AD	STG
hB_RNA_12211_resequenced	782	E007	W	F	STG.AD	3	5.7	32.49	90	930	0.980764	0.239347	0.073278	0.379981	1.6e-05	AD	STG
hB_RNA_12282_resequenced	1478	E007	W	F	PHG.CONTROL	0.5	5.2	27.04	86	690	0.977745	0.212034	0.069706	0.415964	9e-06	CONTROL	PHG
hB_RNA_12292_resequenced	697	E007	W	F	PHG.AD	5	5.3	28.09	90	739	0.98023	0.249627	0.069227	0.340939	2.2e-05	AD	PHG
hB_RNA_12322_resequenced	1455	E007	W	M	PHG.AD	2	5.6	31.36	78	310	0.984541	0.215115	0.069316	0.422468	1.8e-05	AD	PHG
hB_RNA_12433	1640	P60	W	F	FP.CONTROL	0	6.4	40.96	90	456	0.97825	0.285115	0.052023	0.287102	1.5e-05	CONTROL	FP
hB_RNA_12434	1456	P60	W	F	FP.AD	3	7.2	51.84	90	140	0.974074	0.196743	0.067098	0.443248	1.1e-05	AD	FP
hB_RNA_12444	1633	P60	W	F	FP.AD	5	5.3	28.09	84	105	0.97682	0.189872	0.072769	0.452205	1e-05	AD	FP
hB_RNA_12454	493	P62	W	M	FP.AD	3	5.2	27.04	88	135	0.920114	0.227724	0.067092	0.339318	1.6e-05	AD	FP
hB_RNA_12494	1175	P62	W	F	FP.AD	2	6.5	42.25	83	172	0.938586	0.257721	0.0578	0.311191	1.5e-05	AD	FP
hB_RNA_12504	398	P62	W	F	FP.AD	5	6.2	38.44	89	180	0.964648	0.201423	0.061438	0.404951	1.3e-05	AD	FP
hB_RNA_12545	1213	P62	W	M	FP.CONTROL	0.5	6.6	43.56	74	1545	0.954163	0.21332	0.073654	0.446399	1.9e-05	CONTROL	FP
hB_RNA_12582	1276	P62	H	F	FP.AD	3	7.9	62.41	90	330	0.948555	0.193064	0.074827	0.439114	1.4e-05	AD	FP
hB_RNA_12638	1645	P62	W	F	FP.CONTROL	0	7.1	50.41	90	230	0.948849	0.221255	0.065983	0.405034	9e-06	CONTROL	FP
hB_RNA_12662	692	P62	W	F	FP.AD	3	7.8	60.84	90	710	0.966299	0.235261	0.064387	0.324089	1.2e-05	AD	FP
hB_RNA_12664	215	P62	B	F	FP.AD	2	7.9	62.41	90	230	0.960723	0.258762	0.055321	0.295485	1.7e-05	AD	FP
hB_RNA_12720	1086	P62	B	F	FP.AD	3	8.3	68.89	82	145	0.962996	0.28949	0.044363	0.259758	2e-05	AD	FP
hB_RNA_12794	755	P62	W	M	FP.AD	5	7.7	59.29	87	165	0.963388	0.241824	0.049959	0.321459	1.4e-05	AD	FP
hB_RNA_12804	1377	P62	B	M	FP.AD	3	6.1	37.21	90	980	0.966351	0.186861	0.072704	0.484253	1.8e-05	AD	FP
hB_RNA_12852	256	P62	W	F	FP.AD	1	6.1	37.21	90	330	0.971383	0.227269	0.056702	0.352519	1.6e-05	AD	FP
hB_RNA_12865	1063	P62	W	F	FP.AD	3	7	49	90	259	0.98064	0.208353	0.068144	0.447281	2.3e-05	AD	FP
hB_RNA_12917	243	P62	U	M	FP.AD	2	6.5	42.25	78	660	0.958497	0.192763	0.074909	0.486718	1.7e-05	AD	FP
hB_RNA_12924	1530	K75r	B	M	FP.CONTROL	0.5	5.8	33.64	66	1800	0.974877	0.248045	0.071655	0.348215	7.7e-05	CONTROL	FP
hB_RNA_12944	399	K75r	W	M	FP.AD	5	6.3	39.69	90	180	0.976556	0.238207	0.062112	0.351927	1.5e-05	AD	FP
hB_RNA_12954	1317	K75r	W	F	FP.AD	4	6.6	43.56	88	360	0.976836	0.2695	0.064681	0.304842	1.9e-05	AD	FP
hB_RNA_12986	326	K75r	B	M	FP.AD	5	7.6	57.76	88	175	0.979322	0.324358	0.044705	0.187566	1.6e-05	AD	FP
hB_RNA_12994	574	K75r	W	F	FP.AD	3	5.5	30.25	90	75	0.973536	0.193025	0.072842	0.457752	1.5e-05	AD	FP
hB_RNA_13018	675	K75r	W	F	FP.AD	5	7.2	51.84	85	130	0.974509	0.283155	0.048219	0.251633	1.2e-05	AD	FP
hB_RNA_13086	594	K75r	W	F	FP.AD	3	6	36	81	190	0.978201	0.202786	0.068753	0.426232	1.4e-05	AD	FP
hB_RNA_13102	1543	K75r	W	M	FP.AD	3	7.2	51.84	85	220	0.973554	0.267289	0.05109	0.310266	1.5e-05	AD	FP
hB_RNA_13132	782	P62	W	F	FP.AD	3	5.6	31.36	90	930	0.971171	0.201941	0.073975	0.466288	1.1e-05	AD	FP
hB_RNA_13193	1566	P62	W	F	FP.CONTROL	0	6	36	82	630	0.974141	0.20573	0.070824	0.461659	1.3e-05	CONTROL	FP
hB_RNA_13201	1426	P62	W	F	FP.AD	4	6	36	90	135	0.974636	0.15935	0.075136	0.515157	1.7e-05	AD	FP
hB_RNA_13210	740	P62	W	F	FP.AD	5	7.3	53.29	90	680	0.973648	0.207499	0.058263	0.398537	1.2e-05	AD	FP
hB_RNA_13216	275	P62	W	M	FP.AD	5	6.2	38.44	71	300	0.974966	0.203143	0.062287	0.459027	2.1e-05	AD	FP
hB_RNA_13262	1533	P60	H	M	FP.CONTROL	0.5	6.6	43.56	74	610	0.949788	0.191621	0.070889	0.472211	1.5e-05	CONTROL	FP
hB_RNA_13276	655	P60	W	M	FP.AD	1	5.9	34.81	72	590	0.958855	0.21611	0.06883	0.421766	1e-05	AD	FP
hB_RNA_13351	650	P60	B	F	FP.AD	2	6.5	42.25	86	210	0.968237	0.231884	0.069437	0.404993	1.8e-05	AD	FP
hB_RNA_13375	673	P60	H	F	FP.CONTROL	0	5.1	26.01	79	460	0.929147	0.020317	0.547646	0.314581	6.1e-05	CONTROL	FP
hB_RNA_13444	884	P60	W	F	FP.CONTROL	0	6.4	40.96	81	1128	0.96442	0.225159	0.095158	0.407073	1.9e-05	CONTROL	FP
hB_RNA_13465	801	P60	W	M	FP.AD	3	7.1	50.41	74	885	0.97183	0.236588	0.065185	0.390889	1e-05	AD	FP
hB_RNA_13512	940	P60	W	F	FP.AD	4	6.5	42.25	83	295	0.972505	0.220127	0.064984	0.446192	1.4e-05	AD	FP
hB_RNA_13542	176	P60	W	F	FP.AD	3	6.5	42.25	72	360	0.972294	0.238193	0.062401	0.395298	1.8e-05	AD	FP
hB_RNA_13557	234	P60	W	F	FP.AD	1	5.9	34.81	90	160	0.969522	0.237389	0.061895	0.399076	1.5e-05	AD	FP
hB_RNA_13571	364	P60	W	F	FP.AD	5	6.4	40.96	84	120	0.97182	0.242664	0.060541	0.372553	2.4e-05	AD	FP
hB_RNA_13574	698	P60	W	M	FP.AD	3	6.2	38.44	80	345	0.972235	0.255569	0.063167	0.357159	1.8e-05	AD	FP
hB_RNA_13599	1335	P60	W	M	FP.CONTROL	0	5	25	90	610	0.972722	0.254952	0.067782	0.344734	1.2e-05	CONTROL	FP
hB_RNA_13640	869	P60	W	F	FP.AD	2	6.6	43.56	90	255	0.972072	0.189692	0.074042	0.464896	9e-06	AD	FP
hB_RNA_13655	684	P60	W	F	FP.CONTROL	0	6.3	39.69	84	1110	0.969087	0.232636	0.066604	0.425074	1e-05	CONTROL	FP
hB_RNA_13665	434	P60	W	F	FP.AD	4	7.5	56.25	90	360	0.975828	0.256419	0.05673	0.367699	1.3e-05	AD	FP
hB_RNA_13684	1365	P60	W	F	FP.AD	3	6.2	38.44	90	377	0.975343	0.181803	0.078548	0.500051	1.2e-05	AD	FP
hB_RNA_16015	490	E008	W	F	IFG.AD	5	6.3	39.69	65	310	0.977672	0.170881	0.06516	0.404023	1.6e-05	AD	IFG
hB_RNA_16025	1077	E008	W	F	IFG.AD	2	9.9	98.01	83	1018	0.983559	0.276694	0.044237	0.262768	8e-06	AD	IFG
hB_RNA_16035	778	E008	W	F	IFG.AD	3	9.5	90.25	74	715	0.97583	0.223094	0.062666	0.388322	1.4e-05	AD	IFG
hB_RNA_16045	1004	E008	B	M	IFG.CONTROL	0	8.7	75.69	75	300	0.973608	0.273621	0.042963	0.22567	2.4e-05	CONTROL	IFG
hB_RNA_16065	1570	E008	W	M	IFG.AD	2	9.5	90.25	84	380	0.977593	0.279066	0.038323	0.204666	7e-06	AD	IFG
hB_RNA_16085	1559	E008	W	F	IFG.AD	2	8.7	75.69	90	1000	0.978462	0.241931	0.056046	0.3327	9e-06	AD	IFG
hB_RNA_16095	1507	E008	H	F	IFG.CONTROL	0.5	8.7	75.69	77	240	0.984164	0.303781	0.039905	0.201095	6e-06	CONTROL	IFG
hB_RNA_16105	495	E008	B	M	IFG.CONTROL	0.5	9.4	88.36	69	255	0.983223	0.2836	0.044315	0.260661	6e-06	CONTROL	IFG
hB_RNA_16115	504	E008	W	M	IFG.AD	3	9.2	84.64	85	125	0.980512	0.266772	0.039813	0.280259	9e-06	AD	IFG
hB_RNA_16125	551	E008	W	F	IFG.CONTROL	0	8.8	77.44	85	260	0.980915	0.291491	0.040575	0.240431	7e-06	CONTROL	IFG
hB_RNA_16145	488	E008	W	F	IFG.AD	2	9.1	82.81	87	870	0.980215	0.271385	0.041656	0.205051	9e-06	AD	IFG
hB_RNA_16165	381	E008	W	F	IFG.AD	3	8.4	70.56	87	390	0.983687	0.248419	0.053655	0.334427	8e-06	AD	IFG
hB_RNA_16215	1525	E008	W	F	IFG.CONTROL	0.5	9.2	84.64	90	120	0.982342	0.271574	0.044478	0.260447	8e-06	CONTROL	IFG
hB_RNA_16225	870	E008	W	F	IFG.AD	5	8.9	79.21	85	140	0.975185	0.255701	0.046812	0.287368	1.2e-05	AD	IFG
hB_RNA_16275	776	E008	H	M	IFG.CONTROL	0.5	9.6	92.16	90	245	0.976131	0.273787	0.047569	0.268205	1.1e-05	CONTROL	IFG
hB_RNA_16315	1528	E008	H	M	IFG.AD	2	9.8	96.04	68	397	0.978383	0.287147	0.045705	0.237716	1e-05	AD	IFG
hB_RNA_16325	1534	E008	H	F	IFG.CONTROL	0.5	9.7	94.09	75	195	0.974859	0.213415	0.061332	0.4036	1e-05	CONTROL	IFG
hB_RNA_16335	1555	E008	W	F	IFG.CONTROL	0	9.7	94.09	90	345	0.979934	0.292804	0.039383	0.193806	1e-05	CONTROL	IFG
hB_RNA_16345	1623	E008	W	M	IFG.AD	3	9.9	98.01	85	310	0.980143	0.233318	0.052632	0.334248	7e-06	AD	IFG
hB_RNA_16375	1039	E008	W	M	IFG.CONTROL	0	9.9	98.01	85	315	0.976025	0.306649	0.032261	0.140602	2e-05	CONTROL	IFG
hB_RNA_16385	457	E008	W	F	IFG.AD	1	9.9	98.01	84	175	0.981234	0.310639	0.038997	0.199425	6e-06	AD	IFG
hB_RNA_16395	708	E008	W	F	IFG.AD	2	9.9	98.01	78	260	0.977534	0.225569	0.05879	0.393859	1.1e-05	AD	IFG
hB_RNA_16415	1665	E008	H	M	IFG.CONTROL	0.5	10	100	83	740	0.980879	0.279425	0.053941	0.28475	1e-05	CONTROL	IFG
hB_RNA_16435	1219	E008	W	M	IFG.AD	2	10	100	90	222	0.975192	0.1941	0.079368	0.415667	1.3e-05	AD	IFG
hB_RNA_16485	435	B28	W	M	IFG.AD	5	10	100	81	270	0.981293	0.274524	0.055784	0.34576	1.1e-05	AD	IFG
hB_RNA_16515	1439	E008	W	M	IFG.CONTROL	0.5	10	100	66	645	0.968836	0.276665	0.046895	0.280476	8e-06	CONTROL	IFG
hB_RNA_16535	1172	E009	W	M	IFG.AD	2	10	100	86	225	0.974383	0.227427	0.053157	0.349603	6e-06	AD	IFG
hB_RNA_16595	1163	E008	W	F	IFG.CONTROL	0	10	100	78	960	0.979653	0.279981	0.04851	0.252287	2.7e-05	CONTROL	IFG
hB_RNA_16605	1162	E008	W	F	IFG.AD	2	10	100	90	210	0.977891	0.244123	0.046661	0.278781	6e-06	AD	IFG
hB_RNA_16625	52	E008	W	F	IFG.AD	4	9.9	98.01	90	205	0.979175	0.233549	0.05183	0.333782	1.2e-05	AD	IFG
hB_RNA_16655	1458	E009	B	F	IFG.AD	3	10	100	64	945	0.977011	0.226229	0.059729	0.389295	9e-06	AD	IFG
hB_RNA_16665	1117	E009	W	F	IFG.AD	4	9.9	98.01	90	215	0.97786	0.284959	0.045355	0.249209	8e-06	AD	IFG
hB_RNA_16675	1322	E009	W	F	IFG.AD	1	10	100	88	160	0.981473	0.283963	0.045837	0.26314	1e-05	AD	IFG
hB_RNA_16685	882	E009	W	F	IFG.AD	3	10	100	90	185	0.97639	0.308668	0.035916	0.174396	1.1e-05	AD	IFG
hB_RNA_16695	978	E009	W	M	IFG.CONTROL	0	9.7	94.09	70	1230	0.971959	0.189625	0.072484	0.436476	7e-06	CONTROL	IFG
hB_RNA_16715	1401	B28	W	F	IFG.CONTROL	0	10	100	61	1220	0.980711	0.338832	0.036382	0.170418	7e-06	CONTROL	IFG
hB_RNA_16745	842	E009	W	F	IFG.CONTROL	0.5	10	100	83	370	0.977032	0.236711	0.079995	0.33301	1e-05	CONTROL	IFG
hB_RNA_16775	197	E009	W	F	IFG.AD	4	9.7	94.09	90	175	0.96979	0.19628	0.036212	0.205757	5e-06	AD	IFG
hB_RNA_16795	400	E009	B	F	IFG.AD	5	9.2	84.64	90	140	0.971847	0.225266	0.058383	0.366982	9e-06	AD	IFG
hB_RNA_16845	1289	E009	W	F	IFG.AD	2	9	81	90	300	0.972434	0.286305	0.049461	0.269401	9e-06	AD	IFG
hB_RNA_16855	1291	E009	W	M	IFG.CONTROL	0.5	8.8	77.44	73	1264	0.982778	0.336263	0.036726	0.15155	1.6e-05	CONTROL	IFG
hB_RNA_16865	1250	E009	W	M	IFG.CONTROL	0.5	9.4	88.36	84	685	0.979761	0.295894	0.044436	0.247712	1e-05	CONTROL	IFG
hB_RNA_16885	470	E009	W	F	IFG.AD	4	9	81	90	350	0.976119	0.212853	0.060642	0.393774	1.6e-05	AD	IFG
hB_RNA_16915	1233	E009	W	F	IFG.AD	1	9.7	94.09	90	320	0.98251	0.290776	0.04713	0.26704	1.1e-05	AD	IFG
hB_RNA_16935	1667	E009	W	F	IFG.AD	3	9.8	96.04	90	523	0.979264	0.242582	0.064439	0.365016	1.2e-05	AD	IFG
hB_RNA_16945	754	E009	B	F	IFG.AD	2	10	100	78	220	0.980504	0.31138	0.055078	0.226429	0.000106	AD	IFG
hB_RNA_16995	592	E009	W	F	IFG.AD	3	10	100	90	170	0.987428	0.324175	0.054382	0.262397	8e-06	AD	IFG
hB_RNA_17015	1054	E009	W	M	IFG.CONTROL	0.5	10	100	90	1201	0.987236	0.300584	0.061766	0.294185	9e-06	CONTROL	IFG
hB_RNA_17035	2010	E009	W	M	IFG.CONTROL	0	9.8	96.04	70	1080	0.988625	0.312653	0.047346	0.233431	5e-06	CONTROL	IFG
hB_RNA_17055	1036	E009	W	M	IFG.CONTROL	0.5	10	100	90	250	0.98557	0.326313	0.044778	0.220382	1.9e-05	CONTROL	IFG
hB_RNA_17105	728	E009	W	M	IFG.AD	3	9.7	94.09	73	400	0.984443	0.203896	0.069181	0.468423	8e-06	AD	IFG
hB_RNA_17125	1006	B28	B	F	IFG.AD	3	10	100	90	300	0.986851	0.293097	0.071092	0.26188	8e-06	AD	IFG
hB_RNA_17135	51	E009	W	M	IFG.AD	5	10	100	74	375	0.985294	0.250168	0.055482	0.395904	2e-05	AD	IFG
hB_RNA_17145	370	B28	W	M	IFG.AD	4	10	100	90	160	0.985272	0.257122	0.055087	0.385167	1.2e-05	AD	IFG
hB_RNA_17155	45	B28	W	M	IFG.AD	5	9.9	98.01	82	410	0.983561	0.235679	0.061729	0.415179	8e-06	AD	IFG

### Sheet: snRNAseq
Sample.ID	Case.Year	Region	Neuropath.Dx.1	Age	Sex	PMI	Clinical.Syndrome	Diagnosis	Plaques.Tangles	RIN
23	2011	FC	Normal - No Pathology Detected	86	F	6.17	[MCI]	Control	NA	7.2
187	2008	FC	Normal - No Pathology Detected	90	F	4.42	NA	Control	No plaques/tangles found	7.9
280	2015	FC	Normal - No Pathology Detected	87	M	4.57	NA	Control	No plaques/tangles found	8.2
121	1997	FC	Normal - No Pathology Detected	67	M	2.72	NA	Control	No plaques/tangles found	7.5
165	2003	FC	Normal - No Pathology Detected	79	M	3.7	NA	Control	NA	8.6
