## Supplemental Table 2 for "Integrative genomics approach identifies conserved transcriptomic networks in Alzheimer’s disease" (part 1 of 3)

### Sheet: DEX_proteinCoding
ensembl_gene_id	hgnc_symbol	chromosome_name	start_position	end_position	strand	band	gene_biotype	log2FC.Diagnosis	log2FC.Age	log2FC.Sex	log2FC.RIN	SE.Diagnosis	SE.Age	SE.Sex	SE.RIN	p.Diagnosis	FDR.Diagnosis	p.Age	p.Sex	p.RIN
ENSG00000147571	CRH	8	66176382	66178725	-1	q13.1	protein_coding	-1.67363	0.0377471	-0.201658	0.573645	0.328832	0.020048	0.304562	0.222233	1.75725e-06	8.64313e-05	0.0627194	0.50946	0.0113404
ENSG00000183090	FREM3	4	143577302	143700675	-1	q31.21	protein_coding	-1.5736	0.00288616	0.0571012	1.13543	0.289561	0.0176538	0.26819	0.195693	4.08848e-07	5.21668e-05	0.870476	0.831841	8.22109e-08
ENSG00000136750	GAD2	10	26216307	26304558	1	p12.1	protein_coding	-1.48465	0.0103736	-0.0204964	1.08977	0.250733	0.0152865	0.232227	0.169451	4.83976e-08	2.71552e-05	0.499002	0.929852	4.77852e-09
ENSG00000186081	KRT5	12	52514575	52520687	-1	q13.13	protein_coding	-1.47247	0.0175809	-0.171872	0.854233	0.284117	0.0173219	0.263148	0.192014	1.19152e-06	7.45537e-05	0.312654	0.515211	2.30375e-05
ENSG00000157005	SST	3	187668906	187670399	-1	q27.3	protein_coding	-1.39075	0.0410869	-0.112936	0.790671	0.296846	0.018098	0.274937	0.200616	9.12102e-06	0.000183002	0.025405	0.682148	0.000153002
ENSG00000128564	VGF	7	101162509	101165593	-1	q22.1	protein_coding	-1.3813	0.0303033	-0.403412	0.534392	0.22425	0.0136719	0.207699	0.151554	1.65484e-08	2.3144e-05	0.028997	0.0550022	0.000645815
ENSG00000006128	TAC1	7	97731908	97740472	1	q21.3	protein_coding	-1.38033	0.0261958	-0.0336201	0.854834	0.238104	0.0145166	0.22053	0.160917	8.40104e-08	2.73342e-05	0.074249	0.879148	6.89006e-07
ENSG00000278911		18	75103587	75106260	-1	q22.3	TEC	-1.32257	-0.00357089	-0.0413536	0.794406	0.240024	0.0146337	0.222309	0.162215	2.9499e-07	4.60703e-05	0.807732	0.852819	3.88041e-06
ENSG00000101438	SLC32A1	20	38724462	38729372	1	q11.23	protein_coding	-1.29674	-0.00038878	-0.0783219	0.971352	0.238855	0.0145624	0.221226	0.161425	4.18501e-07	5.21951e-05	0.978756	0.724081	3.14651e-08
ENSG00000180440	SERTM1	13	36673912	36697839	1	q13.3	protein_coding	-1.27407	0.000897248	0.0331317	0.992326	0.219573	0.0133868	0.203367	0.148393	8.20694e-08	2.71552e-05	0.9467	0.870924	1.45614e-09
ENSG00000136099	PCDH8	13	52842889	52848641	-1	q14.3	protein_coding	-1.26614	0.00434431	-0.151852	0.877839	0.211677	0.0129054	0.196054	0.143057	3.69656e-08	2.71552e-05	0.737125	0.440493	1.83969e-08
ENSG00000109255	NMU	4	55595229	55636698	-1	q12	protein_coding	-1.25228	0.00631989	-0.0508489	0.720262	0.277507	0.0169189	0.257025	0.187546	1.79872e-05	0.000272832	0.709561	0.843587	0.000219059
ENSG00000175426	PCSK1	5	96390415	96434143	-1	q15	protein_coding	-1.25201	0.00574458	0.000644676	1.07474	0.26271	0.0160167	0.24332	0.177546	6.60683e-06	0.000158187	0.720628	0.997891	2.67701e-08
ENSG00000104327	CALB1	8	90058608	90095475	-1	q21.3	protein_coding	-1.23511	-0.00431896	-0.0688584	0.86668	0.212098	0.0129311	0.196444	0.143341	7.48402e-08	2.71552e-05	0.739101	0.726705	2.76277e-08
ENSG00000186212	SOWAHB	4	76894928	76898147	-1	q21.1	protein_coding	-1.22693	0.00173516	0.304197	1.37584	0.261433	0.0159389	0.242138	0.176683	8.83496e-06	0.000180226	0.913536	0.212025	7.58554e-12
ENSG00000279565		6	88172261	88175762	1	q15	TEC	-1.22679	0.000611649	0.266023	1.02242	0.230499	0.014053	0.213487	0.155777	6.60176e-07	5.81438e-05	0.965373	0.215734	2.59209e-09
ENSG00000168081	PNOC	8	28316986	28343355	1	p21.1	protein_coding	-1.22448	0.00279963	-0.17564	0.581864	0.217874	0.0132832	0.201794	0.147245	1.82936e-07	3.62955e-05	0.833514	0.386235	0.000147357
ENSG00000278962		2	112188364	112190635	1	q13	TEC	-1.21165	0.00912326	0.194418	1.02608	0.251018	0.015304	0.232492	0.169645	5.16241e-06	0.000139973	0.552472	0.405077	2.73643e-08
ENSG00000231764	DLX6-AS1	7	96955141	97014065	-1	q21.3	antisense	-1.20084	0.000377608	-0.170884	0.666171	0.213723	0.0130301	0.197948	0.144439	1.84062e-07	3.62955e-05	0.97694	0.390117	1.21773e-05
ENSG00000128683	GAD1	2	170813213	170861151	1	q31.1	protein_coding	-1.19402	0.0129277	-0.0295402	0.835516	0.200727	0.0122378	0.185912	0.135656	4.28514e-08	2.71552e-05	0.29342	0.874083	1.65932e-08
ENSG00000181195	PENK	8	56436674	56446734	-1	q12.1	protein_coding	-1.17258	-0.00173375	-0.0145043	0.768203	0.222343	0.0135557	0.205932	0.150265	8.11378e-07	6.45424e-05	0.898494	0.943995	1.59878e-06
ENSG00000159248	GJD2	15	34751032	34754965	-1	q14	protein_coding	-1.15879	0.00452991	-0.00969852	0.832316	0.208502	0.0127118	0.193113	0.140911	2.40035e-07	4.1306e-05	0.722349	0.960049	5.16518e-08
ENSG00000231824	C18orf42	18	5145285	5197503	-1	p11.31	protein_coding	-1.15865	0.0103865	-0.0441619	0.731059	0.258957	0.0157879	0.239844	0.17501	2.08746e-05	0.000298045	0.512175	0.854298	6.45391e-05
ENSG00000197322	C17orf102	17	34574123	34579369	-1	q12	protein_coding	-1.15831	0.00753262	0.224246	0.89809	0.216992	0.0132295	0.200977	0.146649	6.17451e-07	5.73994e-05	0.570413	0.267273	1.9443e-08
ENSG00000070729	CNGB1	16	57882340	57971116	-1	q21	protein_coding	-1.15783	0.00653199	-0.0732391	0.855113	0.283315	0.017273	0.262405	0.191472	9.01925e-05	0.000783595	0.706136	0.780756	2.15558e-05
ENSG00000144152	FBLN7	2	112138385	112188216	1	q13	protein_coding	-1.13845	-0.00260746	-0.0697078	0.802835	0.210309	0.012822	0.194787	0.142132	4.47805e-07	5.29821e-05	0.839281	0.72122	1.61591e-07
ENSG00000110975	SYT10	12	33374238	33439819	-1	p11.1	protein_coding	-1.10982	0.00997539	0.121688	1.1965	0.278572	0.0169838	0.258011	0.188266	0.00013116	0.00102297	0.558335	0.638245	6.77381e-09
ENSG00000054803	CBLN4	20	55997440	56005472	-1	q13.2	protein_coding	-1.10935	0.000292141	0.0509952	0.863857	0.215298	0.0131261	0.199407	0.145504	1.35092e-06	7.89602e-05	0.982289	0.798698	4.51077e-08
ENSG00000248713		4	99636529	99654648	-1	q23	protein_coding	-1.10676	-0.015564	-0.344813	0.836886	0.237192	0.014461	0.219686	0.1603	9.83561e-06	0.000192011	0.284473	0.119771	1.01498e-06
ENSG00000130368	MAS1	6	159906690	159916530	1	q25.3	protein_coding	-1.09626	0.00235519	0.172225	1.07212	0.223751	0.0136415	0.207237	0.151217	3.84526e-06	0.000120299	0.863287	0.407983	2.1774e-10
ENSG00000265179		18	902766	906667	-1	p11.32	processed_transcript	-1.09067	0.0199498	-0.0581157	0.616511	0.20008	0.0121984	0.185313	0.135219	3.8043e-07	5.08283e-05	0.105197	0.754492	1.49853e-05
ENSG00000174576	NPAS4	11	66421004	66426707	1	q13.2	protein_coding	-1.08611	0.0608656	0.0342718	0.37767	0.425475	0.0259401	0.394072	0.287547	0.0122487	0.0330868	0.0209908	0.930876	0.19214
ENSG00000141433	ADCYAP1	18	904943	912172	1	p11.32	protein_coding	-1.08491	0.0343406	-0.101217	0.588774	0.188647	0.0115013	0.174723	0.127492	1.03026e-07	2.83277e-05	0.0035803	0.563731	1.18929e-05
ENSG00000103316	CRYM	16	21238874	21303083	-1	p12.2	protein_coding	-1.08087	0.00624462	0.114973	0.938261	0.206517	0.0125908	0.191275	0.13957	9.6054e-07	6.72715e-05	0.62104	0.549183	1.23397e-09
ENSG00000164600	NEUROD6	7	31337461	31340894	-1	p14.3	protein_coding	-1.07883	0.0113555	0.0854874	0.756572	0.240405	0.0146569	0.222662	0.162472	1.98291e-05	0.000289099	0.440371	0.701867	1.02119e-05
ENSG00000189108	IL1RAPL2	X	104566315	105767829	1	q22.3	protein_coding	-1.07293	-0.0236383	-0.0929858	1.14117	0.289898	0.0176743	0.268502	0.19592	0.000356387	0.00212764	0.184209	0.729857	7.43825e-08
ENSG00000149305	HTR3B	11	113904677	113946565	1	q23.2	protein_coding	-1.07133	-0.0124917	0.0929747	0.943459	0.204589	0.0124733	0.189489	0.138267	9.49795e-07	6.69585e-05	0.319088	0.624775	7.68378e-10
ENSG00000169116	PARM1	4	74933095	75050115	1	q13.3	protein_coding	-1.04633	-0.00854665	0.0757041	0.924009	0.18583	0.0113296	0.172114	0.125588	1.74749e-07	3.59704e-05	0.452456	0.661026	6.06042e-11
ENSG00000118733	OLFM3	1	101802574	101997030	-1	p21.1	protein_coding	-1.03976	0.000289853	0.129742	0.976154	0.206738	0.0126043	0.191479	0.139719	2.25605e-06	9.61856e-05	0.9817	0.499654	3.55776e-10
ENSG00000125869	LAMP5	20	9514358	9530524	1	p12.2	protein_coding	-1.03953	-7.29656e-06	-0.0459367	0.715591	0.232676	0.0141857	0.215503	0.157248	2.14142e-05	0.000302058	0.999591	0.831649	1.5501e-05
ENSG00000064218	DMRT3	9	976964	991731	1	p24.3	protein_coding	-1.03358	-0.00464389	-0.23401	0.630425	0.303981	0.0185329	0.281545	0.205438	0.000979129	0.00459139	0.802673	0.407923	0.00278768
ENSG00000146469	VIP	6	152750798	152759765	1	q25.2	protein_coding	-1.03114	0.0124372	-0.227973	0.530717	0.208563	0.0127155	0.193169	0.140952	3.20545e-06	0.000109977	0.330453	0.240819	0.000285266
ENSG00000089199	CHGB	20	5911430	5925361	1	p12.3	protein_coding	-1.02987	0.00490607	0.129147	1.00497	0.199503	0.0121632	0.184778	0.134829	1.29803e-06	7.74217e-05	0.687576	0.48627	3.81383e-11
ENSG00000086717	PPEF1	X	18675909	18827921	1	p22.13	protein_coding	-1.0169	0.0225	0.0297765	0.639638	0.19316	0.0117765	0.178904	0.130543	8.43674e-07	6.46598e-05	0.0590111	0.868158	3.83973e-06
ENSG00000145863	GABRA6	5	161547063	161702593	1	q34	protein_coding	-1.01416	0.0316206	0.431352	0.703652	0.206693	0.0126015	0.191437	0.139688	3.73555e-06	0.000118771	0.0137552	0.0264969	2.18319e-06
ENSG00000144355	DLX1	2	172084740	172089677	1	q31.1	protein_coding	-1.00932	0.00452883	-0.0866983	0.644658	0.173713	0.0105908	0.160892	0.1174	7.92879e-08	2.71552e-05	0.669877	0.591217	3.2022e-07
ENSG00000143340	FAM163A	1	179743163	179816198	1	q25.2	protein_coding	-1.00687	-0.0060612	-0.189771	0.560039	0.220396	0.013437	0.204129	0.148949	1.44573e-05	0.000236576	0.652935	0.354855	0.00029058
ENSG00000161103		22	18846811	18861049	1	q11.21	transcribed_unprocessed_pseudogene	-0.998209	0.0194657	-0.16365	0.495551	0.19076	0.0116301	0.17668	0.12892	9.64604e-07	6.72715e-05	0.0974063	0.356616	0.000216443
ENSG00000138378	STAT4	2	191029576	191151596	-1	q32.3	protein_coding	-0.99702	0.00024836	0.0353567	0.907362	0.190141	0.0115924	0.176108	0.128502	9.21774e-07	6.64017e-05	0.982951	0.841301	2.49858e-10
ENSG00000022355	GABRA1	5	161847191	161899969	1	q34	protein_coding	-0.995151	-0.00815616	0.0264506	0.87974	0.187668	0.0114416	0.173817	0.126831	7.17547e-07	5.96083e-05	0.47765	0.879365	4.51267e-10
ENSG00000164326	CARTPT	5	71719163	71721048	1	q13.2	protein_coding	-0.992279	0.0240485	0.162196	0.730878	0.280323	0.0170906	0.259634	0.18945	0.000616903	0.00323047	0.162589	0.533628	0.000205944
ENSG00000169271	HSPB3	5	54455601	54456384	1	q11.2	protein_coding	-0.98245	0.0166685	-0.124772	0.550371	0.174445	0.0106355	0.16157	0.117894	1.73789e-07	3.59704e-05	0.120312	0.441846	9.74849e-06
ENSG00000111218	PRMT8	12	3381349	3593973	1	p13.32	protein_coding	-0.981542	0.0113639	0.0935184	0.729786	0.168773	0.0102897	0.156316	0.114061	7.73813e-08	2.71552e-05	0.272151	0.551059	5.5627e-09
ENSG00000198670	LPA	6	160531483	160664259	-1	q26	protein_coding	-0.979436	0.0126032	-0.03629	0.750407	0.227477	0.0138687	0.210688	0.153735	3.98457e-05	0.000449425	0.365732	0.863603	4.143e-06
ENSG00000117152	RGS4	1	163068775	163076802	1	q23.3	protein_coding	-0.97612	-0.00432345	0.00971005	0.840581	0.194807	0.0118769	0.180429	0.131656	2.43687e-06	9.88642e-05	0.716634	0.957192	5.91949e-09
ENSG00000107165	TYRP1	9	12685439	12710290	1	p23	protein_coding	-0.968364	-0.0091147	-0.0575383	0.811674	0.216471	0.0131977	0.200494	0.146297	2.09465e-05	0.000298045	0.491449	0.774738	2.5023e-07
ENSG00000165985	C1QL3	10	16513743	16522005	-1	p13	protein_coding	-0.966864	-0.00455156	0.38176	1.48009	0.281886	0.0171859	0.261081	0.190506	0.000887996	0.0042468	0.791692	0.146912	8.2718e-12
ENSG00000100362	PVALB	22	36800684	36819479	-1	q12.3	protein_coding	-0.962407	0.00648076	-0.114902	0.639998	0.296629	0.0180847	0.274736	0.20047	0.00161485	0.00674191	0.720856	0.676707	0.00190184
ENSG00000279952		12	127462507	127463197	1	q24.32	TEC	-0.961477	-0.000638303	0.23155	0.555508	0.204597	0.0124738	0.189497	0.138272	8.6165e-06	0.00017807	0.959294	0.224699	0.000116145
ENSG00000122012	SV2C	5	76083172	76353939	1	q13.3	protein_coding	-0.958322	-0.0148308	-0.19349	0.880135	0.246228	0.0150119	0.228055	0.166407	0.00018244	0.00129143	0.32564	0.398284	7.60422e-07
ENSG00000164794	KCNV1	8	109963645	109975847	-1	q23.2	protein_coding	-0.956369	-0.0025159	0.0828157	0.873618	0.182201	0.0111083	0.168753	0.123136	9.00937e-07	6.56272e-05	0.821298	0.624711	2.12862e-10
ENSG00000089169	RPH3A	12	112570380	112898881	1	q24.13	protein_coding	-0.953226	0.0086648	-0.0886013	0.600358	0.202418	0.0123409	0.187478	0.136799	8.28498e-06	0.000174476	0.484285	0.637563	2.90431e-05
ENSG00000113327	GABRG2	5	162067540	162155536	1	q34	protein_coding	-0.95167	-0.00722176	0.105116	1.00809	0.195539	0.0119215	0.181107	0.13215	4.39049e-06	0.000128695	0.546079	0.562985	1.63965e-11
ENSG00000257434		12	75020969	75044793	1	q21.1	antisense	-0.951591	0.00620429	0.241586	1.13438	0.220016	0.0134138	0.203778	0.148693	3.70105e-05	0.000433631	0.644738	0.238702	1.6339e-11
ENSG00000102837	OLFM4	13	53028759	53052057	1	q14.3	protein_coding	-0.946712	0.0279773	-0.112	0.321233	0.197231	0.0120247	0.182674	0.133294	5.75545e-06	0.0001479	0.0220638	0.541236	0.0178397
ENSG00000186188	FFAR4	10	93566665	93604480	1	q23.33	protein_coding	-0.944875	0.0139746	-0.10123	0.512224	0.158793	0.00968119	0.147073	0.107316	4.24933e-08	2.71552e-05	0.152107	0.492908	6.41611e-06
ENSG00000162913	C1orf145	1	228203506	228213664	-1	q42.13	protein_coding	-0.943802	0.0153671	-0.0316688	0.488642	0.18565	0.0113186	0.171948	0.125467	1.80052e-06	8.67894e-05	0.177713	0.854259	0.000180771
ENSG00000180044	C3orf80	3	160225636	160228213	1	q25.33	protein_coding	-0.938631	0.00605134	0.0708804	0.763632	0.177642	0.0108304	0.164531	0.120055	7.7743e-07	6.32374e-05	0.577629	0.667568	6.61012e-09
ENSG00000060140	STYK1	12	10618939	10674318	-1	p13.2	protein_coding	-0.93643	-0.00944203	0.245552	1.01378	0.204394	0.0124614	0.189309	0.138135	1.37382e-05	0.000230212	0.450466	0.197674	6.6194e-11
ENSG00000115194	SLC30A3	2	27253684	27275817	-1	p23.3	protein_coding	-0.933835	-0.0051622	0.0202955	0.671986	0.177161	0.010801	0.164085	0.11973	8.20417e-07	6.45424e-05	0.633771	0.901817	1.89089e-07
ENSG00000226435	ANKRD18DP	3	198053522	198080720	-1	q29	transcribed_unprocessed_pseudogene	-0.933595	0.01525	0.0566859	0.498863	0.204702	0.0124802	0.189594	0.138343	1.49029e-05	0.00024164	0.224692	0.76559	0.000493435
ENSG00000166959	MS4A8	11	60699574	60715811	1	q12.2	protein_coding	-0.929303	0.0283268	0.143902	0.409679	0.29749	0.0181372	0.275533	0.201051	0.00235423	0.0090596	0.12159	0.602674	0.0443048
ENSG00000115353	TACR1	2	75046463	75199700	-1	p12	protein_coding	-0.926698	0.00159192	-0.0936491	0.763903	0.172162	0.0104963	0.159455	0.116352	5.10299e-07	5.41416e-05	0.879766	0.558363	2.56673e-09
ENSG00000152932	RAB3C	5	58582221	58859394	1	q11.2	protein_coding	-0.924774	-0.00526851	0.0511921	0.86416	0.191266	0.011661	0.17715	0.129263	4.99683e-06	0.000137469	0.652418	0.773216	1.46868e-09
ENSG00000171873	ADRA1D	20	4220631	4249074	-1	p13	protein_coding	-0.922494	0.00942806	-0.225794	0.488426	0.187781	0.0114485	0.173922	0.126907	3.64489e-06	0.00011684	0.412234	0.19728	0.000212774
ENSG00000254921		11	8035446	8039718	-1	p15.4	antisense	-0.921622	0.0123167	0.00973539	0.525292	0.200953	0.0122516	0.186121	0.135809	1.34827e-05	0.00022848	0.317246	0.958392	0.000198789
ENSG00000149972	CNTN5	11	99020953	100358885	1	q22.1	protein_coding	-0.917978	-0.00663083	0.0824133	0.769962	0.182574	0.0111311	0.169099	0.123388	2.26899e-06	9.61856e-05	0.55276	0.627097	1.14742e-08
ENSG00000117069	ST6GALNAC5	1	76867441	77065711	1	p31.1	protein_coding	-0.917554	0.000770593	-0.0104037	0.760023	0.177212	0.0108041	0.164132	0.119764	1.21613e-06	7.48937e-05	0.943287	0.949589	7.07078e-09
ENSG00000197261	C6orf141	6	49550646	49561907	1	p12.3	protein_coding	-0.9143	0.0128854	-0.0637346	0.160138	0.249094	0.0151866	0.230709	0.168344	0.00039593	0.00230589	0.398264	0.78294	0.343839
ENSG00000171126	KCNG3	2	42442017	42494097	-1	p21	protein_coding	-0.914106	0.00646435	0.00442962	0.802553	0.174049	0.0106113	0.161203	0.117627	8.89536e-07	6.56272e-05	0.543821	0.978135	7.70541e-10
ENSG00000171617	ENC1	5	74627406	74641424	-1	q13.3	protein_coding	-0.910926	-0.00250756	0.0534611	0.893693	0.170011	0.0103651	0.157463	0.114898	5.67012e-07	5.5972e-05	0.809351	0.734956	7.92134e-12
ENSG00000170419	VSTM2A	7	54542325	54571080	1	p11.2	protein_coding	-0.910491	-0.017376	0.046784	0.871589	0.182292	0.0111139	0.168837	0.123197	2.60311e-06	0.000102599	0.121203	0.782297	2.34128e-10
ENSG00000279484	KLHL30-AS1	2	238152889	238155994	-1	q37.3	TEC	-0.909431	0.0196497	0.18149	0.28179	0.228843	0.0139519	0.211952	0.154658	0.000135943	0.00104855	0.162214	0.393955	0.0715328
ENSG00000174460	ZCCHC12	X	118823790	118826968	1	q24	protein_coding	-0.909082	0.0107335	0.157422	0.77386	0.176986	0.0107904	0.163923	0.119612	1.44555e-06	7.99705e-05	0.322346	0.339273	3.99892e-09
ENSG00000277586	NEFL	8	24950955	24957110	-1	p21.2	protein_coding	-0.9053	-0.00310622	0.16871	1.00421	0.192332	0.011726	0.178137	0.129983	8.35933e-06	0.000175109	0.791648	0.34595	1.02215e-11
ENSG00000198842	DUSP27	1	167094045	167129165	1	q24.1	protein_coding	-0.905078	0.0117009	-0.00200719	0.526834	0.175176	0.01068	0.162247	0.118388	1.27385e-06	7.62824e-05	0.275972	0.990155	2.29284e-05
ENSG00000166006	KCNC2	12	75040077	75209868	-1	q21.1	protein_coding	-0.897944	0.00177427	0.109788	0.811029	0.165071	0.010064	0.152888	0.111559	3.99603e-07	5.15571e-05	0.860426	0.474425	9.22226e-11
ENSG00000279908		5	1383159	1386409	-1	p15.33	TEC	-0.897039	0.0129837	0.0643898	0.503111	0.222417	0.0135602	0.206001	0.150315	0.000109723	0.000897223	0.340703	0.755278	0.00116337
ENSG00000254510		11	66409158	66417137	1	q13.2	processed_transcript	-0.896208	0.0269685	-0.240609	0.478651	0.245867	0.0149899	0.227721	0.166163	0.000431928	0.00246337	0.0751109	0.29332	0.00488558
ENSG00000168032	ENTPD3	3	40387156	40428619	1	p22.1	protein_coding	-0.895452	-0.00261222	0.0813775	0.764291	0.169857	0.0103558	0.157321	0.114794	8.1811e-07	6.45424e-05	0.801383	0.606145	1.66888e-09
ENSG00000065325	GLP2R	17	9822206	9892102	1	p13.1	protein_coding	-0.895081	0.0118007	-0.113873	0.743693	0.203088	0.0123818	0.188099	0.137252	2.70282e-05	0.000349665	0.342923	0.546333	4.3787e-07
ENSG00000118513	MYB	6	135181315	135219173	1	q23.3	protein_coding	-0.893842	0.000971626	0.0751588	0.608856	0.249239	0.0151954	0.230843	0.168442	0.000527471	0.00287393	0.949148	0.745441	0.000479147
ENSG00000164100	NDST3	4	118033618	118258648	1	q26	protein_coding	-0.891676	0.00184724	0.125596	0.778575	0.162162	0.00988662	0.150194	0.109593	3.09984e-07	4.68977e-05	0.852174	0.405081	2.03478e-10
ENSG00000180828	BHLHE22	8	64580367	64583628	1	q12.3	protein_coding	-0.889189	0.00284469	0.0940855	0.554347	0.161712	0.00985918	0.149777	0.109289	3.10085e-07	4.68977e-05	0.773555	0.531368	1.88852e-06
ENSG00000171951	SCG2	2	223596940	223602503	-1	q36.1	protein_coding	-0.888316	0.0141314	0.0216256	0.698375	0.166105	0.010127	0.153846	0.112258	5.92045e-07	5.66564e-05	0.166077	0.888503	1.25129e-08
ENSG00000147434	CHRNA6	8	42752620	42796392	-1	p11.21	protein_coding	-0.884706	0.0142223	-0.241439	0.398208	0.196768	0.0119965	0.182246	0.132981	1.91741e-05	0.000283359	0.238701	0.188351	0.00348852
ENSG00000006377	DLX6	7	97005548	97011039	1	q21.3	protein_coding	-0.883235	0.0106261	0.135941	0.706491	0.193029	0.0117685	0.178782	0.130454	1.40563e-05	0.000232351	0.368799	0.448876	4.43176e-07
ENSG00000273540		15	86914443	86916155	1	q25.3	sense_intronic	-0.881431	0.0420317	0.17882	0.464964	0.271024	0.0165237	0.251021	0.183165	0.00157574	0.00662681	0.0125473	0.477946	0.0127243
ENSG00000156486	KCNS2	8	98427022	98432848	1	q22.2	protein_coding	-0.880079	-0.00538121	0.17224	0.953646	0.178174	0.0108628	0.165024	0.120415	3.26621e-06	0.000111279	0.621453	0.299205	3.97367e-12
ENSG00000113100	CDH9	5	26880600	27121150	-1	p14.1	protein_coding	-0.879507	-0.00074491	0.0938853	0.735821	0.171289	0.010443	0.158646	0.115761	1.45651e-06	7.99705e-05	0.943281	0.555368	6.74201e-09
ENSG00000135824	RGS8	1	182646104	182684576	-1	q25.3	protein_coding	-0.877977	-0.00289886	0.0124527	0.695185	0.234814	0.014316	0.217483	0.158693	0.000312511	0.00192895	0.839957	0.954457	2.99397e-05
ENSG00000117650	NEK2	1	211658657	211675630	-1	q32.3	protein_coding	-0.877102	-0.00103568	-0.139818	0.662702	0.197612	0.0120479	0.183027	0.133551	2.39721e-05	0.00032297	0.931673	0.446768	2.97557e-06
ENSG00000254102		8	64574306	64581888	-1	q12.3	antisense	-0.876346	0.010378	0.285664	0.627515	0.207046	0.0126231	0.191764	0.139927	5.2477e-05	0.000537311	0.413008	0.139558	2.00567e-05
ENSG00000177875	CCDC184	12	48183584	48185926	1	q13.11	protein_coding	-0.875435	0.00743694	-0.0447541	0.622438	0.168046	0.0102453	0.155643	0.11357	1.06415e-06	7.06611e-05	0.469657	0.77431	3.35026e-07
ENSG00000145526	CDH18	5	19472951	20575873	-1	p14.3	protein_coding	-0.874355	-0.00679539	0.106563	0.934531	0.191691	0.0116869	0.177543	0.12955	1.48728e-05	0.00024164	0.562285	0.549769	1.20714e-10
ENSG00000136267	DGKB	7	14145049	14974777	-1	p21.2	protein_coding	-0.872011	-0.00346595	0.0519746	0.846575	0.170804	0.0104135	0.158198	0.115434	1.64604e-06	8.34648e-05	0.739979	0.74321	6.78718e-11
ENSG00000224223	VSTM2A-OT1	7	54556970	54571726	1	p11.2	sense_overlapping	-0.868943	-0.018211	0.0199959	0.843186	0.182202	0.0111084	0.168755	0.123137	6.51809e-06	0.000157602	0.104371	0.905924	6.8607e-10
ENSG00000179477	ALOX12B	17	8072636	8087703	-1	p13.1	protein_coding	-0.867356	0.0251727	0.262551	0.647101	0.222605	0.0135716	0.206175	0.150442	0.000179613	0.00127645	0.0666619	0.205906	4.05022e-05
ENSG00000179774	ATOH7	10	68230624	68232103	-1	q21.3	protein_coding	-0.866197	0.0128368	-0.013649	0.535064	0.188505	0.0114927	0.174592	0.127397	1.30232e-05	0.000224242	0.266772	0.937849	5.92945e-05
ENSG00000156687	UNC5D	8	35235457	35796550	1	p12	protein_coding	-0.86619	-0.0039004	0.138729	0.880234	0.169001	0.0103036	0.156528	0.114215	1.5142e-06	8.09883e-05	0.70585	0.377655	1.12054e-11
ENSG00000147676	MAL2	8	119165034	119245673	1	q24.12	protein_coding	-0.863387	-0.005314	0.0137901	0.790048	0.166065	0.0101246	0.153809	0.112231	1.11181e-06	7.22322e-05	0.600877	0.928744	2.76833e-10
ENSG00000119125	GDA	9	72114595	72257193	1	q21.13	protein_coding	-0.862973	-0.00456197	0.150009	0.885899	0.182643	0.0111353	0.169163	0.123435	7.78134e-06	0.00016986	0.68294	0.377394	1.43793e-10
ENSG00000134443	GRP	18	59220168	59230774	1	q21.32	protein_coding	-0.86115	0.0145325	0.181485	0.342489	0.233251	0.0142207	0.216036	0.157637	0.000367792	0.002179	0.309358	0.402936	0.0322436
ENSG00000179841	AKAP5	14	64465499	64474503	1	q23.3	protein_coding	-0.860599	-0.0020351	0.0629568	0.827134	0.167756	0.0102276	0.155374	0.113374	1.48463e-06	8.0285e-05	0.842694	0.686226	8.15263e-11
ENSG00000166863	TAC3	12	57010000	57028883	-1	q13.3	protein_coding	-0.860276	-0.00487854	-0.0427557	0.628944	0.221422	0.0134995	0.205079	0.149643	0.000186896	0.00131541	0.718597	0.835289	5.8636e-05
ENSG00000188674	C2orf80	2	208165343	208190073	-1	q33.3	protein_coding	-0.8598	0.00854895	0.0639195	0.625085	0.149143	0.00909289	0.138136	0.100795	9.68843e-08	2.77001e-05	0.349461	0.644594	1.36803e-08
ENSG00000165621	OXGR1	13	96985719	96994730	-1	q32.1	protein_coding	-0.857835	0.00138676	0.113565	0.527338	0.191984	0.0117048	0.177814	0.129748	2.13681e-05	0.000302058	0.905934	0.524541	9.79096e-05
ENSG00000180720	CHRM4	11	46385098	46386608	-1	p11.2	protein_coding	-0.852524	-0.00867122	0.0250694	0.908975	0.188426	0.0114878	0.174519	0.127343	1.71753e-05	0.000265266	0.452188	0.886076	1.73235e-10
ENSG00000149269	PAK1	11	77321707	77474635	-1	q14.1	protein_coding	-0.85009	-0.00249573	0.0988734	0.838917	0.172999	0.0105473	0.16023	0.116917	3.62631e-06	0.000116826	0.813448	0.538634	1.44975e-10
ENSG00000165973	NELL1	11	20669551	21575681	1	p15.1	protein_coding	-0.845426	-0.00941028	0.185011	0.914096	0.19423	0.0118417	0.179895	0.131266	3.3318e-05	0.000402745	0.428744	0.306299	3.96462e-10
ENSG00000150175		10	46870858	46894562	1	q11.22	unprocessed_pseudogene	-0.844385	0.000850121	0.182299	0.679576	0.251021	0.0153041	0.232494	0.169646	0.00110195	0.00502059	0.955816	0.434891	0.000121168
ENSG00000272944		2	221572506	221574454	1	q36.1	antisense	-0.841596	-0.00388174	0.0335535	0.825396	0.173513	0.0105786	0.160706	0.117264	4.69593e-06	0.000134223	0.714462	0.835052	2.77758e-10
ENSG00000100628	ASB2	14	93934153	93976791	-1	q32.12	protein_coding	-0.841491	0.00415336	-0.197021	0.470351	0.154229	0.00940296	0.142846	0.104232	3.7243e-07	5.08283e-05	0.659684	0.170989	1.79919e-05
ENSG00000104490	NCALD	8	101686543	102124907	-1	q22.3	protein_coding	-0.839544	-0.00831369	0.104445	0.720125	0.166534	0.0101532	0.154243	0.112548	2.14759e-06	9.48114e-05	0.414892	0.499926	5.55798e-09
ENSG00000067715	SYT1	12	78863993	79452008	1	q21.2	protein_coding	-0.838563	-0.0036022	0.104413	0.874889	0.180631	0.0110126	0.1673	0.122075	1.08043e-05	0.000201454	0.744299	0.534021	1.51001e-10
ENSG00000144583	2019-03-04	2	216257865	216372027	-1	q35	protein_coding	-0.838	-0.00135445	-0.0335582	0.565488	0.15288	0.00932069	0.141596	0.10332	3.33922e-07	4.76466e-05	0.884762	0.813157	3.46033e-07
ENSG00000078328	RBFOX1	16	6019094	7713338	1	p13.3	protein_coding	-0.837943	-0.00568888	0.108335	0.84003	0.165884	0.0101135	0.153641	0.112109	2.05968e-06	9.23102e-05	0.575072	0.482428	3.15516e-11
ENSG00000143627	PKLR	1	155289839	155301434	-1	q22	protein_coding	-0.83772	0.00163229	-0.262712	0.757058	0.220904	0.013468	0.2046	0.149293	0.000259567	0.00168524	0.903785	0.202191	1.89893e-06
ENSG00000105880	DLX5	7	97020392	97025097	-1	q21.3	protein_coding	-0.833003	-0.00193744	-0.210791	0.540571	0.18039	0.0109979	0.167076	0.121912	1.1908e-05	0.000213813	0.860532	0.210101	2.4383e-05
ENSG00000185008	ROBO2	3	75906695	77649964	1	p12.3	protein_coding	-0.832021	0.00350265	0.103102	0.806683	0.177259	0.010807	0.164176	0.119796	8.80918e-06	0.000180226	0.746554	0.531482	1.17056e-09
ENSG00000170786	SDR16C5	8	56300010	56320776	-1	q12.1	protein_coding	-0.831782	-0.00249722	0.00588446	0.743897	0.154333	0.00940928	0.142942	0.104302	4.95615e-07	5.38683e-05	0.791265	0.967248	1.78147e-10
ENSG00000157064	NMNAT2	1	183248237	183418602	-1	q25.3	protein_coding	-0.831459	-0.00346446	0.066643	0.836773	0.157768	0.00961869	0.146123	0.106623	8.23799e-07	6.45424e-05	0.719496	0.649357	5.63906e-12
ENSG00000188517	COL25A1	4	108810721	109302657	-1	q25	protein_coding	-0.830314	0.00333338	0.177183	0.767264	0.205651	0.012538	0.190473	0.138984	0.000107998	0.000888467	0.79091	0.354562	2.82042e-07
ENSG00000091664	SLC17A6	11	22338097	22379503	1	p14.3	protein_coding	-0.829783	-0.0122432	0.0340936	0.668157	0.183348	0.0111782	0.169816	0.123911	1.709e-05	0.000264787	0.27611	0.8413	4.89923e-07
ENSG00000176697	BDNF	11	27654893	27722058	-1	p14.1	protein_coding	-0.828338	0.0253068	0.0252076	0.534643	0.154137	0.00939731	0.14276	0.104169	5.29537e-07	5.42764e-05	0.00834388	0.860212	1.47007e-06
ENSG00000128285	MCHR1	22	40678750	40682814	1	q13.2	protein_coding	-0.82753	-0.00453671	0.0224624	0.774515	0.1822	0.0111083	0.168752	0.123135	1.6045e-05	0.000252401	0.683873	0.894383	9.14095e-09
ENSG00000146147	MLIP	6	53929982	54266280	1	p12.1	protein_coding	-0.82655	0.000897098	-0.000281159	0.68743	0.172418	0.0105119	0.159692	0.116524	5.89955e-06	0.000149185	0.932166	0.998599	5.33392e-08
ENSG00000248485	PCP4L1	1	161258727	161285450	1	q23.3	protein_coding	-0.826325	-0.0028491	-0.0548341	0.713161	0.172781	0.010534	0.160029	0.11677	6.17655e-06	0.000153217	0.787376	0.732602	2.09677e-08
ENSG00000145864	GABRB2	5	161288429	161549044	-1	q34	protein_coding	-0.825764	-0.00787434	0.0769521	0.884337	0.171385	0.0104489	0.158736	0.115827	5.34895e-06	0.000143437	0.452913	0.628925	1.58744e-11
ENSG00000147246	HTR2C	X	114584078	114910061	1	q23	protein_coding	-0.824411	0.0101889	0.273786	0.948535	0.228934	0.0139575	0.212037	0.15472	0.000501708	0.00276677	0.467152	0.199697	1.88725e-08
ENSG00000163032	VSNL1	2	17539126	17657018	1	p24.2	protein_coding	-0.824304	0.000739626	0.0610405	0.743919	0.172169	0.0104967	0.159462	0.116356	6.0471e-06	0.000151542	0.943971	0.702713	5.68564e-09
ENSG00000187848	P2RX2	12	132618780	132622386	1	q24.33	protein_coding	-0.823792	0.0163813	-0.353093	0.0388043	0.370964	0.0226167	0.343584	0.250707	0.0286998	0.0647569	0.470625	0.306658	0.877317
ENSG00000132872	SYT4	18	43267878	43277650	-1	q12.3	protein_coding	-0.823001	-0.0122074	0.100871	0.89882	0.182299	0.0111143	0.168844	0.123202	1.78502e-05	0.000271395	0.274772	0.551619	8.15937e-11
ENSG00000257501		12	97713412	97761859	-1	q23.1	transcribed_processed_pseudogene	-0.819055	0.00180681	-0.0393247	0.348558	0.191267	0.0116611	0.17715	0.129263	4.35319e-05	0.000474654	0.877188	0.824792	0.00826254
ENSG00000151025	GPR158	10	25175062	25602226	1	p12.1	protein_coding	-0.8186	-0.00472799	0.0730073	0.814701	0.167767	0.0102283	0.155385	0.113381	4.17342e-06	0.000125344	0.644941	0.639518	1.38109e-10
ENSG00000198759	EGFL6	X	13569605	13633575	1	p22.2	protein_coding	-0.817833	0.00986414	-0.0599405	0.790088	0.305475	0.018624	0.282929	0.206448	0.00871723	0.0253032	0.597568	0.832663	0.000229662
ENSG00000184515	BEX5	X	102153708	102156057	-1	q22.1	protein_coding	-0.817568	0.0130659	0.0273315	0.606817	0.155176	0.00946071	0.143723	0.104872	8.29086e-07	6.45424e-05	0.170431	0.849575	8.81711e-08
ENSG00000142149	HUNK	21	31873315	32044633	1	q22.11	protein_coding	-0.817231	-0.00323185	-0.0883573	0.647229	0.164589	0.0100346	0.152441	0.111234	2.9378e-06	0.000105883	0.748092	0.563518	7.63929e-08
ENSG00000109158	GABRA4	4	46918900	46994407	-1	p12	protein_coding	-0.816951	-0.00615763	0.0597726	0.812311	0.155358	0.00947179	0.143892	0.104995	8.65435e-07	6.56272e-05	0.517163	0.678767	9.69219e-12
ENSG00000175874	CREG2	2	101345551	101387595	-1	q11.2	protein_coding	-0.816617	-0.00691529	0.152715	0.841817	0.153844	0.00937945	0.142489	0.103971	7.01353e-07	5.91688e-05	0.462731	0.286483	1.67204e-12
ENSG00000183662	FAM19A1	3	68004216	68545625	1	p14.1	protein_coding	-0.815216	-0.00711419	-0.0100366	0.635851	0.149023	0.00908555	0.138024	0.100714	3.50188e-07	4.84848e-05	0.435521	0.942181	8.20821e-09
ENSG00000144290	SLC4A10	2	161424332	161985282	1	q24.2	protein_coding	-0.815099	-0.00760538	0.208538	0.969762	0.174743	0.0106537	0.161846	0.118096	9.89606e-06	0.000192805	0.477019	0.200638	9.50856e-13
ENSG00000041353	RAB27B	18	54717860	54895516	1	q21.2	protein_coding	-0.813055	-0.00307922	0.103942	0.95753	0.203555	0.0124102	0.188531	0.137567	0.000126349	0.000994593	0.804566	0.582678	4.02625e-10
ENSG00000017427	IGF1	12	102395867	102480645	-1	q23.2	protein_coding	-0.812861	0.00266583	-0.199423	0.486021	0.207589	0.0126562	0.192268	0.140294	0.000167638	0.00121434	0.833614	0.302216	0.000793061
ENSG00000174473	GALNTL6	4	171812254	173041559	1	q34.1	protein_coding	-0.812061	0.00187445	0.0435668	0.694959	0.175778	0.0107167	0.162804	0.118795	1.18129e-05	0.000212937	0.861516	0.789573	6.6452e-08
ENSG00000279860		5	121363002	121365314	1	q23.1	TEC	-0.811026	-0.0159986	-0.1504	0.525502	0.240102	0.0146384	0.222381	0.162267	0.0010529	0.00485241	0.277137	0.500451	0.00164571
ENSG00000019505	SYT13	11	45240301	45286319	-1	p11.2	protein_coding	-0.810232	-0.00300875	0.0619806	0.733919	0.154731	0.00943353	0.143311	0.104571	9.50083e-07	6.69585e-05	0.750456	0.666344	3.05968e-10
ENSG00000183454	GRIN2A	16	9753409	10182754	-1	p13.2	protein_coding	-0.809499	-0.0103045	0.214179	0.882972	0.177688	0.0108332	0.164574	0.120086	1.51991e-05	0.000244675	0.343868	0.196198	6.19662e-11
ENSG00000132639	SNAP25	20	10218830	10307418	1	p12.2	protein_coding	-0.807386	0.00445365	0.0664018	0.72813	0.168927	0.010299	0.156459	0.114165	6.25124e-06	0.000154869	0.666386	0.672211	6.10787e-09
ENSG00000170579	DLGAP1	18	3496032	4455335	-1	p11.31	protein_coding	-0.806298	-0.000755835	0.0903095	0.844195	0.157039	0.00957424	0.145448	0.106131	1.4581e-06	7.99705e-05	0.937239	0.536118	3.3555e-12
ENSG00000134343	ANO3	11	26309599	26663288	1	p14.2	protein_coding	-0.804315	-0.00296718	-0.0146614	0.710435	0.195603	0.0119254	0.181167	0.132194	8.21937e-05	0.000732687	0.804033	0.935666	5.29209e-07
ENSG00000102468	HTR2A	13	46831550	46897076	-1	q14.2	protein_coding	-0.803827	-0.00494449	0.0279526	0.679875	0.160685	0.00979653	0.148825	0.108595	2.52049e-06	0.000100883	0.614901	0.851408	1.04498e-08
ENSG00000118432	CNR1	6	88139864	88166359	-1	q15	protein_coding	-0.803275	-0.000922098	-0.0888126	0.732815	0.172733	0.0105311	0.159984	0.116737	1.0468e-05	0.000198705	0.930407	0.580081	9.67752e-09
ENSG00000280105		2	161433874	161437458	1	q24.2	TEC	-0.80296	-0.00205373	0.213104	0.80967	0.178641	0.0108913	0.165456	0.12073	1.92756e-05	0.000284406	0.850827	0.200817	1.33047e-09
ENSG00000242242	PVRL3-AS1	3	110893708	111071553	-1	q13.13	antisense	-0.802953	0.0264752	0.229681	0.403379	0.157965	0.00963071	0.146306	0.106757	1.80547e-06	8.6814e-05	0.00712922	0.119701	0.000272358
ENSG00000070159	PTPN3	9	109375466	109498313	-1	q31.3	protein_coding	-0.802859	-0.00820878	0.073329	0.785874	0.169757	0.0103497	0.157228	0.114726	7.64111e-06	0.000169319	0.429629	0.641985	6.78218e-10
ENSG00000114279	FGF12	3	192139395	192767764	-1	q29	protein_coding	-0.802088	-0.00130833	0.0768109	0.765767	0.161085	0.00982092	0.149196	0.108865	2.77339e-06	0.000104278	0.894296	0.60784	2.8399e-10
ENSG00000216863	LY86-AS1	6	6346465	6622771	-1	p25.1	antisense	-0.800172	-0.00922219	-0.00774106	0.714049	0.191217	0.011658	0.177104	0.129229	6.27902e-05	0.000605582	0.430839	0.965226	2.76084e-07
ENSG00000145451	GLRA3	4	174636914	174829314	-1	q34.1	protein_coding	-0.799894	-0.0111637	-0.0741164	0.706812	0.167563	0.0102159	0.155196	0.113243	6.39915e-06	0.00015596	0.277196	0.634033	1.14026e-08
ENSG00000168348	INSM2	14	35534042	35537054	1	q13.2	protein_coding	-0.799852	-0.00685725	0.0640616	0.707091	0.166639	0.0101595	0.15434	0.112619	5.75779e-06	0.0001479	0.501309	0.679008	9.62626e-09
ENSG00000157219	HTR5A	7	155070324	155085749	1	q36.2	protein_coding	-0.799371	-0.00271171	0.122901	0.91881	0.176053	0.0107335	0.163059	0.118981	1.61313e-05	0.000253352	0.801081	0.452843	1.0392e-11
ENSG00000174429	ABRA	8	106759483	106770245	-1	q23.1	protein_coding	-0.799113	-0.0017244	-0.0696314	0.47933	0.193158	0.0117764	0.178902	0.130541	7.49106e-05	0.000689984	0.883887	0.69797	0.000394074
ENSG00000177432	NAP1L5	4	88695915	88698235	-1	q22.1	protein_coding	-0.799095	0.0113013	0.0471346	0.694308	0.146875	0.00895461	0.136035	0.099262	3.98051e-07	5.15571e-05	0.209951	0.729725	3.42331e-10
ENSG00000174482	LINGO2	9	27948078	28670286	-1	p21.1	protein_coding	-0.798457	-0.0118502	-0.0283278	0.607382	0.180115	0.0109811	0.166821	0.121726	2.44829e-05	0.000326483	0.283201	0.865514	2.65669e-06
ENSG00000107593	PKD2L1	10	100288154	100330486	-1	q24.31	protein_coding	-0.796608	-0.0124388	-0.0370162	0.631469	0.244545	0.0149093	0.226496	0.16527	0.00154954	0.0065424	0.406161	0.87052	0.000234753
ENSG00000182901	RGS7	1	240775514	241357230	-1	q43	protein_coding	-0.796207	0.00476461	0.0672083	0.703062	0.147233	0.0089764	0.136366	0.0995036	4.58285e-07	5.32538e-05	0.596776	0.623231	2.44403e-10
ENSG00000154162	CDH12	5	21750673	22853622	-1	p14.3	protein_coding	-0.795509	-0.0112506	0.156411	0.847667	0.171751	0.0104712	0.159074	0.116074	1.12688e-05	0.000206862	0.285294	0.327927	7.87653e-11
ENSG00000185149	NPY2R	4	155208629	155217078	1	q32.1	protein_coding	-0.794717	-0.00305133	-0.040173	0.807987	0.237856	0.0145015	0.2203	0.160749	0.00118562	0.0053123	0.833785	0.855684	2.28395e-06
ENSG00000185352	HS6ST3	13	96090839	96839562	1	q32.1	protein_coding	-0.794547	0.00257609	0.0376194	0.725914	0.158567	0.0096674	0.146863	0.107163	2.43576e-06	9.88642e-05	0.790441	0.798375	9.6992e-10
ENSG00000112186	CAP2	6	17393216	17557792	1	p22.3	protein_coding	-0.794407	0.00574476	0.0339998	0.714071	0.156676	0.00955214	0.145112	0.105886	1.90352e-06	8.93281e-05	0.548969	0.815246	1.11697e-09
ENSG00000196593	ANKRD20A19P	13	23939557	23946782	-1	q12.12	transcribed_unprocessed_pseudogene	-0.79251	0.00901021	0.356139	0.495476	0.272594	0.0166194	0.252475	0.184226	0.0045184	0.0150295	0.588958	0.161565	0.00842546
ENSG00000145681	HAPLN1	5	83637805	83721613	-1	q14.3	protein_coding	-0.792305	0.0191985	0.18004	0.599168	0.183621	0.0111949	0.170068	0.124096	3.84714e-05	0.00044283	0.0895494	0.292395	5.13481e-06
ENSG00000196415	PRTN3	19	840960	848175	1	p13.3	protein_coding	-0.791097	0.0103134	-0.366577	0.206795	0.192894	0.0117602	0.178657	0.130362	8.55164e-05	0.000754725	0.382669	0.0428785	0.115924
ENSG00000166159	LRTM2	12	1820267	1836752	1	p13.33	protein_coding	-0.786195	-0.00175282	-0.00847215	0.650078	0.152661	0.00930735	0.141394	0.103172	1.36633e-06	7.91496e-05	0.851014	0.952343	8.69421e-09
ENSG00000198673	FAM19A2	12	61708259	62279150	-1	q14.1	protein_coding	-0.78508	-0.0137196	0.123237	0.753854	0.174786	0.0106563	0.161886	0.118125	1.95136e-05	0.000286178	0.200994	0.44835	5.99763e-09
ENSG00000124785	NRN1	6	5997999	6007605	-1	p25.1	protein_coding	-0.784637	0.0122854	0.00187694	0.595663	0.14666	0.00894149	0.135836	0.0991166	5.86687e-07	5.66564e-05	0.172614	0.989004	3.25655e-08
ENSG00000147655	RSPO2	8	107899316	108083648	-1	q23.1	protein_coding	-0.783867	-0.0111591	0.161366	0.830746	0.171478	0.0104546	0.158822	0.11589	1.43029e-05	0.000235034	0.288446	0.31215	1.49829e-10
ENSG00000253570	RNF5P1	8	38600661	38601200	-1	p11.22	processed_pseudogene	-0.78356	0.00438878	-0.87451	0.244189	0.432875	0.0263913	0.400926	0.292548	0.0733721	0.136885	0.86827	0.0315835	0.40594
ENSG00000180875	GREM2	1	240489573	240612149	-1	q43	protein_coding	-0.782509	-0.00823194	-0.115502	0.812824	0.181178	0.011046	0.167806	0.122445	3.78765e-05	0.000439407	0.457926	0.492901	1.829e-09
ENSG00000135426	TESPA1	12	54948018	54984746	-1	q13.2	protein_coding	-0.782155	-0.0109115	-0.0584737	0.700263	0.1815	0.0110656	0.168104	0.122663	3.92849e-05	0.000447807	0.326553	0.728713	1.24023e-07
ENSG00000162069	CCDC64B	16	3027682	3036926	-1	p13.3	protein_coding	-0.781615	-0.000982057	0.185662	0.66176	0.184432	0.0112444	0.17082	0.124644	5.14369e-05	0.000528779	0.930583	0.279781	6.98072e-07
ENSG00000164588	HCN1	5	45259247	45696151	-1	p12	protein_coding	-0.780339	-0.00913425	0.0901965	0.864872	0.167459	0.0102095	0.155099	0.113173	1.00809e-05	0.000194466	0.373174	0.562225	1.53426e-11
ENSG00000125814	NAPB	20	23374519	23421519	-1	p11.21	protein_coding	-0.779514	-0.000218194	0.0601829	0.759086	0.167131	0.0101895	0.154795	0.112951	9.91392e-06	0.000192927	0.98296	0.698283	1.24586e-09
ENSG00000167419	LPO	17	58218548	58268518	1	q22	protein_coding	-0.778264	0.00700432	0.107704	0.535966	0.138341	0.00843431	0.128131	0.0934945	1.7854e-07	3.59704e-05	0.408321	0.402649	1.11726e-07
ENSG00000178965	ERICH3	1	74568111	74673738	-1	p31.1	protein_coding	-0.775515	-0.00218278	0.0419974	0.738858	0.153987	0.0093882	0.142622	0.104068	2.19291e-06	9.55581e-05	0.816638	0.769031	2.07873e-10
ENSG00000169213	RAB3B	1	51907956	51990764	-1	p32.3	protein_coding	-0.774413	-0.00470535	0.107661	0.888509	0.222819	0.0135847	0.206374	0.150587	0.000764156	0.00379686	0.729814	0.603081	5.31389e-08
ENSG00000145242	EPHA5	4	65319563	65670495	-1	q13.2	protein_coding	-0.774206	-0.0072799	0.106227	0.903521	0.184201	0.0112303	0.170606	0.124488	5.8622e-05	0.000582402	0.518363	0.534979	9.76932e-11
ENSG00000159674	SPON2	4	1166932	1208962	-1	p16.3	protein_coding	-0.772149	0.0165964	-0.290014	0.262206	0.165732	0.0101043	0.1535	0.112006	1.01159e-05	0.000194949	0.103721	0.0618324	0.0212795
ENSG00000235711	ANKRD34C	15	79293285	79298235	1	q25.1	protein_coding	-0.771023	-0.0139215	-0.12137	0.714302	0.199527	0.0121646	0.1848	0.134845	0.000201355	0.0013885	0.255265	0.512888	7.34591e-07
ENSG00000185933	CALHM1	10	103453387	103458888	-1	q24.33	protein_coding	-0.770814	0.0020909	0.0910197	0.767139	0.182115	0.0111031	0.168674	0.123078	5.2487e-05	0.000537311	0.851021	0.590695	1.18579e-08
ENSG00000074706	IPCEF1	6	154154496	154356792	-1	q25.2	protein_coding	-0.770151	-0.00758705	-0.0535314	0.724176	0.167989	0.0102419	0.155591	0.113532	1.35754e-05	0.000228991	0.460613	0.731551	6.08677e-09
ENSG00000150394	CDH8	16	61647242	62037035	-1	q21	protein_coding	-0.768603	0.0023381	0.118871	0.639955	0.147092	0.00896783	0.136236	0.0994087	9.95583e-07	6.84358e-05	0.794861	0.385069	4.63883e-09
ENSG00000152495	CAMK4	5	111223653	111494886	1	q22.1	protein_coding	-0.767652	-0.00504813	0.119018	0.699337	0.144292	0.0087971	0.133642	0.0975161	6.6637e-07	5.83357e-05	0.567404	0.375364	1.47646e-10
ENSG00000112812	PRSS16	6	27247701	27256624	1	p22.1	protein_coding	-0.76735	-0.0111574	-0.0915946	0.684571	0.176309	0.0107491	0.163296	0.119154	3.33693e-05	0.000403116	0.301861	0.576152	1.05667e-07
ENSG00000196542	SPTSSB	3	161344792	161372880	-1	q26.1	protein_coding	-0.767024	0.00268204	0.110536	0.631582	0.175564	0.0107037	0.162606	0.118651	3.13178e-05	0.000387444	0.802676	0.498264	6.58183e-07
ENSG00000111249	CUX2	12	111034024	111350554	1	q24.11	protein_coding	-0.76625	-0.0103754	-0.0963303	0.536397	0.169927	0.01036	0.157385	0.114841	1.82209e-05	0.000275316	0.319086	0.541925	9.65451e-06
ENSG00000163827	LRRC2	3	46515423	46580099	-1	p21.31	protein_coding	-0.764529	0.00112609	0.107757	0.774275	0.166414	0.0101459	0.154132	0.112467	1.3072e-05	0.000224556	0.911853	0.486151	5.76525e-10
ENSG00000182674	KCNB2	8	72537391	72938349	1	q21.11	protein_coding	-0.762896	-0.0023438	0.066598	0.751422	0.178579	0.0108875	0.165399	0.120688	4.52448e-05	0.000487353	0.830005	0.688091	1.22317e-08
ENSG00000181656	GPR88	1	100538137	100542018	1	p21.2	protein_coding	-0.76246	-0.00253092	0.0995935	0.73642	0.160382	0.00977808	0.148545	0.10839	6.92498e-06	0.000162665	0.79631	0.504157	8.81916e-10
ENSG00000130540	SULT4A1	22	43824509	43862503	-1	q13.31	protein_coding	-0.761981	-0.00638471	0.0520526	0.721592	0.157394	0.00959592	0.145777	0.106371	4.87262e-06	0.00013628	0.507402	0.721816	9.26185e-10
ENSG00000077264	PAK3	X	110944285	111227361	1	q23	protein_coding	-0.761287	-0.000221495	0.0992975	0.725311	0.153322	0.00934766	0.142006	0.103619	2.93786e-06	0.000105883	0.981144	0.48607	3.34189e-10
ENSG00000196460	RFX8	2	101397361	101474703	-1	q11.2	protein_coding	-0.761007	0.0129279	0.192941	0.54238	0.168255	0.0102581	0.155836	0.113711	1.72765e-05	0.000265764	0.210598	0.218668	6.49955e-06
ENSG00000019186	CYP24A1	20	54153449	54173973	-1	q13.2	protein_coding	-0.760903	-0.00949698	-0.190262	0.544993	0.236845	0.0144398	0.219364	0.160066	0.00178527	0.00729425	0.512293	0.387899	0.000964311
ENSG00000280414		2	174334438	174337566	-1	q31.1	TEC	-0.760665	0.00117411	-0.0275468	0.821807	0.220605	0.0134497	0.204323	0.149091	0.000836672	0.00406407	0.930616	0.893034	2.92465e-07
ENSG00000151490	PTPRO	12	15322397	15597399	1	p12.3	protein_coding	-0.759565	-0.00461194	0.0689074	0.737737	0.150756	0.00919122	0.139629	0.101885	2.17361e-06	9.53554e-05	0.616962	0.622773	1.0598e-10
ENSG00000125740	FOSB	19	45467995	45475179	1	q13.32	protein_coding	-0.758601	-0.00152854	-0.113204	0.569677	0.176227	0.0107441	0.163221	0.119099	3.99935e-05	0.000449757	0.887164	0.489615	6.15838e-06
ENSG00000129682	FGF13	X	138631574	139222777	-1	q27.1	protein_coding	-0.758499	0.00923492	0.0830057	0.686694	0.146398	0.0089255	0.135593	0.0989394	1.19915e-06	7.45537e-05	0.303397	0.541858	4.4236e-10
ENSG00000163491	NEK10	3	27110085	27369460	-1	p24.1	protein_coding	-0.753978	0.00356129	0.178409	0.740476	0.145301	0.0088586	0.134576	0.0981978	1.15949e-06	7.36539e-05	0.688557	0.188051	2.50632e-11
ENSG00000249568		4	161378953	161388417	1	q32.2	antisense	-0.752118	-0.00738106	0.132514	0.937809	0.256186	0.015619	0.237278	0.173137	0.00415397	0.0140425	0.637582	0.577806	4.41413e-07
ENSG00000112232	KHDRBS2	6	61679960	62286227	-1	q11.1	protein_coding	-0.75198	0.00222776	0.0824371	0.676243	0.131437	0.00801336	0.121736	0.0888283	1.17455e-07	3.14104e-05	0.7816	0.499903	1.76673e-11
ENSG00000126583	PRKCG	19	53879190	53907652	1	q13.42	protein_coding	-0.751898	0.00299526	0.0281419	0.669392	0.183676	0.0111983	0.17012	0.124133	8.79418e-05	0.000768472	0.789671	0.868954	4.89276e-07
ENSG00000185518	SV2B	15	91099950	91301309	1	q26.1	protein_coding	-0.751619	-0.00743313	0.119281	0.796035	0.167747	0.0102271	0.155366	0.113368	2.03651e-05	0.000293733	0.469095	0.444506	3.01191e-10
ENSG00000165434	PGM2L1	11	74330318	74398473	-1	q13.4	protein_coding	-0.751559	-0.00586695	0.110932	0.82332	0.166879	0.0101742	0.154562	0.112781	1.86277e-05	0.000277966	0.565511	0.474657	7.97838e-11
ENSG00000189181	OR14I1	1	248681369	248682304	-1	q44	protein_coding	-0.750995	-0.00659174	0.189247	0.825219	0.218687	0.0133328	0.202547	0.147794	0.00087603	0.00420571	0.622141	0.352449	2.14524e-07
ENSG00000237737	DCTN1-AS1	2	74385486	74393882	1	p13.1	antisense	-0.750733	0.00761584	0.173083	0.483161	0.149754	0.00913013	0.138701	0.101208	2.4128e-06	9.88642e-05	0.40625	0.215077	6.39239e-06
ENSG00000157152	SYN2	3	12004402	12191400	1	p25.2	protein_coding	-0.75043	-0.0035885	0.131225	0.754385	0.176201	0.0107425	0.163196	0.119081	4.75311e-05	0.000501569	0.739065	0.423309	7.43452e-09
ENSG00000172209	GPR22	7	107470018	107475659	1	q22.3	protein_coding	-0.7486	0.000216348	0.115916	0.845873	0.171206	0.010438	0.15857	0.115706	3.08916e-05	0.00038363	0.983506	0.466537	7.59026e-11
ENSG00000172020	GAP43	3	115623324	115721490	1	q13.31	protein_coding	-0.748233	0.00481062	0.0526569	0.647847	0.155586	0.0094857	0.144103	0.105149	5.54812e-06	0.000146062	0.613205	0.7156	1.64322e-08
ENSG00000185760	KCNQ5	6	72621792	73198851	1	q13	protein_coding	-0.745474	-0.00971602	0.107358	0.890908	0.170821	0.0104145	0.158213	0.115445	3.19035e-05	0.000391465	0.353172	0.499028	1.06556e-11
ENSG00000163914	RHO	3	129528640	129535169	1	q22.1	protein_coding	-0.742919	-0.00506055	-0.120992	0.479293	0.196943	0.0120071	0.182407	0.133099	0.000278353	0.00177582	0.674349	0.508707	0.000501802
ENSG00000187048	CYP4A11	1	46929177	46941484	-1	p33	protein_coding	-0.742899	0.0205115	0.146378	0.493272	0.212198	0.0129371	0.196536	0.143409	0.000702236	0.00355525	0.116114	0.4582	0.000860266
ENSG00000165704	HPRT1	X	134460153	134520513	1	q26.2	protein_coding	-0.742145	0.00789035	0.0806647	0.658323	0.132696	0.00809014	0.122902	0.0896794	2.06046e-07	3.83088e-05	0.331835	0.513164	6.56282e-11
ENSG00000139973	SYT16	14	61995823	62112550	1	q23.2	protein_coding	-0.741194	-0.00372174	0.0382671	0.697712	0.142702	0.0087002	0.13217	0.0964419	1.13589e-06	7.29697e-05	0.669762	0.772794	1.09252e-10
ENSG00000184368	MAP7D2	X	20006713	20116917	-1	p22.12	protein_coding	-0.740051	-0.00288425	0.0892691	0.723585	0.151777	0.00925348	0.140575	0.102575	4.23298e-06	0.000126937	0.755942	0.526906	2.58113e-10
ENSG00000132932	ATP8A2	13	25372071	26025851	1	q12.13	protein_coding	-0.739849	-0.00694801	0.122255	0.765106	0.156168	0.00952115	0.144642	0.105542	7.39826e-06	0.000166777	0.467305	0.400065	1.018e-10
ENSG00000179388	EGR3	8	22687659	22693302	-1	p21.3	protein_coding	-0.739616	-0.00330941	0.0215567	0.653715	0.147114	0.00896919	0.136256	0.0994237	2.2736e-06	9.61856e-05	0.71295	0.874623	2.4551e-09
ENSG00000152954	NRSN1	6	24126122	24154900	1	p22.3	protein_coding	-0.739292	0.00452696	-0.0443097	0.580432	0.145984	0.00890029	0.13521	0.0986599	1.9531e-06	9.01499e-05	0.612166	0.743836	5.73594e-08
ENSG00000151136	BTBD11	12	107318413	107659642	1	q23.3	protein_coding	-0.739004	-0.000426594	-0.0559885	0.583649	0.158019	0.00963402	0.146356	0.106793	9.4308e-06	0.000187102	0.964772	0.702891	3.58095e-07
ENSG00000165970	SLC6A5	11	20599400	20659285	1	p15.1	protein_coding	-0.738467	0.0016865	0.141529	0.48564	0.186583	0.0113755	0.172812	0.126097	0.000144112	0.00109354	0.882447	0.414807	0.000210807
ENSG00000126733	DACH2	X	86148458	86832604	1	q21.2	protein_coding	-0.738276	-0.000459593	0.0808124	0.720455	0.161362	0.00983783	0.149452	0.109053	1.40776e-05	0.000232506	0.962835	0.589938	2.12112e-09
ENSG00000104722	NEFM	8	24913012	24919098	1	p21.2	protein_coding	-0.738123	-0.0113396	0.126994	0.917453	0.185591	0.011315	0.171893	0.125427	0.000134424	0.0010393	0.318751	0.461812	7.44275e-11
ENSG00000175352	NRIP3	11	8980576	9004049	-1	p15.4	protein_coding	-0.737845	-0.00435528	0.0897868	0.68459	0.154212	0.0094019	0.14283	0.10422	6.12403e-06	0.00015257	0.644234	0.531071	2.52875e-09
ENSG00000164099	PRSS12	4	118280038	118353003	-1	q26	protein_coding	-0.737408	0.00217627	-0.00198279	0.595864	0.172866	0.0105392	0.160107	0.116827	4.63243e-05	0.000493857	0.836839	0.990145	1.68026e-06
ENSG00000198883	PNMA5	X	152988824	152994127	-1	q28	protein_coding	-0.735803	0.0122982	0.00616414	0.531519	0.233968	0.0142644	0.216699	0.158121	0.00220571	0.00861023	0.390727	0.977365	0.00111033
ENSG00000149054	ZNF215	11	6926404	6984632	1	p15.4	protein_coding	-0.735612	-0.00344471	-0.0408441	0.565181	0.151686	0.00924793	0.140491	0.102514	4.71075e-06	0.0001343	0.710345	0.771883	2.91061e-07
ENSG00000165194	PCDH19	X	100291644	100410273	-1	q22.1	protein_coding	-0.73542	-0.00301811	0.0313526	0.599825	0.149627	0.0091224	0.138584	0.101122	3.60929e-06	0.000116826	0.741474	0.821494	4.61942e-08
ENSG00000274330		14	70230224	70232426	1	q24.2	unprocessed_pseudogene	-0.735178	-0.00944151	-0.150816	0.694525	0.190177	0.0115946	0.176141	0.128527	0.000200293	0.00138339	0.417467	0.393983	4.66362e-07
ENSG00000174403	C20orf166-AS1	20	62544343	62551526	-1	q13.33	antisense	-0.734312	-0.0111985	-0.198284	0.482558	0.212422	0.0129508	0.196744	0.14356	0.000812804	0.00396987	0.38934	0.316045	0.00111069
ENSG00000225953	SATB2-AS1	2	199457700	199476935	1	q33.1	antisense	-0.734131	0.000603301	0.180416	0.598732	0.158881	0.00968657	0.147155	0.107376	1.17753e-05	0.000212456	0.950466	0.223156	2.21659e-07
ENSG00000163793	DNAJC5G	2	27275421	27281499	1	p23.3	protein_coding	-0.733855	-0.00124312	-0.0156335	0.360805	0.180599	0.0110107	0.16727	0.122054	9.82295e-05	0.000830865	0.910342	0.925729	0.00391149
ENSG00000166501	PRKCB	16	23836001	24220611	1	p12.2	protein_coding	-0.733753	-0.00443434	0.0489416	0.742519	0.146412	0.00892636	0.135606	0.098949	2.42815e-06	9.88642e-05	0.620476	0.718951	2.99093e-11
ENSG00000225465	RFPL1S	22	29436829	29478175	-1	q12.2	antisense	-0.733465	-0.00154464	0.169643	0.813377	0.161729	0.00986022	0.149793	0.109301	1.64735e-05	0.000257482	0.875843	0.260206	4.04153e-11
ENSG00000113389	NPR3	5	32689070	32791724	1	p13.3	protein_coding	-0.733372	-0.00981043	-0.0742924	0.513549	0.182641	0.0111351	0.169161	0.123433	0.000117043	0.000938745	0.380477	0.661506	6.86745e-05
ENSG00000057593	F7	13	113105788	113120681	1	q34	protein_coding	-0.732459	-0.0027808	-0.0260541	0.599661	0.15509	0.00945542	0.143643	0.104814	7.84691e-06	0.000170398	0.769313	0.856447	1.17465e-07
ENSG00000104140	RHOV	15	40872214	40874289	-1	q15.1	protein_coding	-0.732349	-0.000715168	0.171541	0.545579	0.157651	0.00961159	0.146015	0.106545	1.06778e-05	0.000200435	0.94084	0.242944	1.54417e-06
ENSG00000175344	CHRNA7	15	32030488	32172521	1	q13.3	protein_coding	-0.731979	-0.00708036	0.0060034	0.844527	0.183614	0.0111945	0.170062	0.124091	0.00012996	0.00101605	0.528557	0.971912	8.35377e-10
ENSG00000172348	RCAN2	6	46220736	46491972	-1	p12.3	protein_coding	-0.73155	-0.00235312	0.0711379	0.623474	0.125458	0.00764883	0.116198	0.0847875	7.2307e-08	2.71552e-05	0.759012	0.54183	6.18009e-11
ENSG00000260412		9	27937617	27944497	-1	p21.2	sense_overlapping	-0.731145	-0.00991057	-0.0343806	0.682285	0.16086	0.00980721	0.148987	0.108713	1.58361e-05	0.00025081	0.314751	0.817985	9.74242e-09
ENSG00000105976	MET	7	116672390	116798386	1	q31.2	protein_coding	-0.730963	-0.0199095	-0.265851	0.601052	0.163514	0.00996902	0.151445	0.110507	2.11963e-05	0.000300504	0.048612	0.0823436	4.00784e-07
ENSG00000224425		2	131352214	131353239	-1	q21.1	processed_pseudogene	-0.730438	0.00894898	-0.0206287	0.524902	0.191587	0.0116806	0.177446	0.129479	0.000241679	0.0015961	0.445451	0.907692	0.000101702
ENSG00000021645	NRXN3	14	78242391	79868290	1	q24.3	protein_coding	-0.72877	4.71553e-05	0.0842585	0.582776	0.12799	0.0078032	0.118543	0.0864987	1.32401e-07	3.27896e-05	0.995191	0.478924	1.15095e-09
ENSG00000166342	NETO1	18	72742314	72868146	-1	q22.3	protein_coding	-0.728672	-0.000676527	0.133695	0.723938	0.150071	0.00914942	0.138994	0.101421	4.59799e-06	0.0001323	0.941209	0.338504	1.73307e-10
ENSG00000151812	SLC35F4	14	57563922	57982194	-1	q23.1	protein_coding	-0.727062	0.00147367	-0.107577	0.602113	0.17917	0.0109235	0.165946	0.121088	0.000100224	0.000843715	0.892964	0.518344	2.85143e-06
ENSG00000177238	TRIM72	16	31214021	31226427	1	p11.2	protein_coding	-0.727056	-0.000629006	-0.10852	0.425195	0.188481	0.0114912	0.17457	0.12738	0.000206278	0.00141149	0.95646	0.535638	0.00119784
ENSG00000276070	CCL4L1	17	36210924	36212878	1	q12	protein_coding	-0.725441	0.0122321	0.0538209	0.211174	0.270642	0.0165003	0.250666	0.182906	0.00864012	0.025115	0.460287	0.830443	0.251112
ENSG00000136531	SCN2A	2	165239402	165392308	1	q24.3	protein_coding	-0.724656	-0.00555713	0.0807926	0.703368	0.148651	0.00906285	0.137679	0.100462	4.25027e-06	0.00012726	0.541194	0.55869	3.31724e-10
ENSG00000143473	KCNH1	1	210678315	211134115	-1	q32.2	protein_coding	-0.72454	-0.0184029	0.0589437	0.744734	0.163372	0.00996036	0.151314	0.110411	2.4307e-05	0.00032546	0.0677062	0.697726	1.11008e-09
ENSG00000140945	CDH13	16	82626803	83800640	1	q23.3	protein_coding	-0.723528	0.00546536	0.142151	0.594264	0.137333	0.00837284	0.127197	0.0928131	8.29841e-07	6.45424e-05	0.515462	0.266512	5.44611e-09
ENSG00000107518	ATRNL1	10	115093365	115948992	1	q25.3	protein_coding	-0.723522	-0.00573886	0.0575674	0.812832	0.163719	0.00998152	0.151635	0.110645	2.58146e-05	0.000339134	0.566657	0.70504	6.3942e-11
ENSG00000145087	STXBP5L	3	120908072	121424761	1	q13.33	protein_coding	-0.722728	-0.00812813	0.154104	0.785832	0.150545	0.00917835	0.139434	0.101742	5.73888e-06	0.0001479	0.378036	0.271803	1.03197e-11
ENSG00000164616	FBXL21	5	135930317	135951591	1	q31.1	polymorphic_pseudogene	-0.722262	-0.00141906	-0.14665	0.552126	0.188293	0.0114797	0.174395	0.127253	0.000222652	0.00149625	0.901876	0.402469	3.51296e-05
ENSG00000120875	DUSP4	8	29333064	29350668	-1	p12	protein_coding	-0.721568	0.0219317	-0.182296	0.29517	0.172069	0.0104906	0.159369	0.116289	6.07537e-05	0.00059241	0.0391784	0.255498	0.0127326
ENSG00000002746	HECW1	7	43112599	43566001	1	p14.1	protein_coding	-0.720061	-0.00723497	0.0764009	0.738577	0.157515	0.00960329	0.145889	0.106453	1.42944e-05	0.000235034	0.453044	0.601688	4.47563e-10
ENSG00000119547	ONECUT2	18	57435685	57491297	1	q21.31	protein_coding	-0.71975	-0.0246274	-0.440062	0.534565	0.221611	0.0135111	0.205255	0.149771	0.00159795	0.00669135	0.0714212	0.0345343	0.000558752
ENSG00000135625	EGR4	2	73290929	73293705	-1	p13.2	protein_coding	-0.718615	0.00976024	-0.339947	0.278764	0.201537	0.0122872	0.186662	0.136204	0.00056546	0.00302934	0.428934	0.0716602	0.0433956
ENSG00000185274	WBSCR17	7	71132169	71713600	1	q11.22	protein_coding	-0.718611	-0.00608089	-0.00717752	0.645508	0.145729	0.00888471	0.134973	0.0984873	3.37881e-06	0.00011412	0.495341	0.9577	2.70431e-09
ENSG00000241216	SNAPC5P1	6	6347081	6347381	-1	p25.1	transcribed_processed_pseudogene	-0.718355	-0.00957458	0.0126826	0.60489	0.220538	0.0134456	0.204261	0.149045	0.00155066	0.00654531	0.478115	0.950619	0.000100047
ENSG00000144407	PTH2R	2	208359714	208854503	1	q34	protein_coding	-0.718278	0.00175895	0.00810698	0.599586	0.158728	0.00967727	0.147013	0.107273	1.71253e-05	0.000264913	0.85615	0.956137	2.09177e-07
ENSG00000148798	INA	10	103277163	103290351	1	q24.33	protein_coding	-0.717987	-0.00436185	0.104797	0.708282	0.15479	0.00943717	0.143366	0.104611	1.09747e-05	0.000203271	0.644974	0.466555	9.85028e-10
ENSG00000110675	ELMOD1	11	107591091	107666779	1	q22.3	protein_coding	-0.717714	-0.00712738	0.0667137	0.730767	0.142013	0.00865819	0.131532	0.0959762	2.03863e-06	9.21229e-05	0.412416	0.613161	1.7572e-11
ENSG00000128250	RFPL1	22	29438583	29442455	1	q12.2	protein_coding	-0.716852	-0.00641448	0.301303	1.07257	0.20248	0.0123447	0.187536	0.136841	0.000615683	0.00322494	0.604516	0.111383	5.91739e-12
ENSG00000047936	ROS1	6	117288300	117425855	-1	q22.1	protein_coding	-0.716818	-0.00829774	0.152322	1.00968	0.221525	0.0135058	0.205175	0.149712	0.00165959	0.00688891	0.540401	0.459638	1.11513e-09
ENSG00000279333		1	210678315	210681932	1	q32.2	TEC	-0.716582	-0.0145341	0.0240546	0.736946	0.150031	0.00914701	0.138958	0.101395	6.33434e-06	0.000155156	0.115326	0.862928	9.30398e-11
ENSG00000186094	AGBL4	1	48532855	50023913	-1	p33	protein_coding	-0.713493	-0.00305525	0.100096	0.744432	0.157089	0.00957732	0.145495	0.106165	1.60399e-05	0.000252401	0.750406	0.493115	3.1531e-10
ENSG00000183837	PNMA3	X	153056409	153060467	1	q28	protein_coding	-0.712916	0.00347267	0.125015	0.561287	0.139868	0.00852739	0.129545	0.0945263	1.7037e-06	8.56899e-05	0.684731	0.33693	4.49309e-08
ENSG00000186479	RGS7BP	5	64506257	64612312	1	q12.3	protein_coding	-0.712788	-0.012403	0.168036	0.999921	0.210319	0.0128226	0.194796	0.142139	0.00101507	0.00471701	0.33581	0.390471	2.83019e-10
ENSG00000175077	RTP1	3	187197486	187201465	1	q27.3	protein_coding	-0.712513	0.00276071	-0.205801	0.726607	0.180287	0.0109916	0.16698	0.121842	0.000147122	0.0011085	0.802218	0.220747	4.00667e-08
ENSG00000081189	MEF2C	5	88718158	88904105	-1	q14.3	protein_coding	-0.712197	-0.00818922	0.0898256	0.715069	0.148914	0.00907892	0.137923	0.10064	6.17395e-06	0.000153217	0.369289	0.516411	2.02515e-10
ENSG00000273275		2	68179833	68180532	1	p14	antisense	-0.712182	-0.000339762	0.194175	0.914656	0.149379	0.00910726	0.138354	0.100954	6.55723e-06	0.000157604	0.970317	0.163672	1.43477e-14
ENSG00000009709	PAX7	1	18631006	18748866	1	p36.13	protein_coding	-0.711977	-0.00940881	0.0917242	0.714893	0.189077	0.0115275	0.175122	0.127783	0.000284957	0.00179974	0.416384	0.60163	2.04469e-07
ENSG00000143061	IGSF3	1	116574399	116667755	-1	p13.1	protein_coding	-0.711883	-0.0121127	-0.0572468	0.57198	0.142254	0.00867285	0.131754	0.0961387	2.50186e-06	0.000100704	0.165714	0.664893	4.26543e-08
ENSG00000203737	GPR52	1	174448111	174449198	1	q25.1	protein_coding	-0.711566	-0.0203466	-0.0513812	1.03901	0.213348	0.0130073	0.197601	0.144186	0.00120853	0.00539265	0.121016	0.795396	1.25185e-10
ENSG00000153233	PTPRR	12	70638073	70920843	-1	q15	protein_coding	-0.709335	-0.00686411	0.168505	0.693557	0.165958	0.010118	0.153709	0.112159	4.48788e-05	0.000484251	0.499131	0.27568	1.48356e-08
ENSG00000162992	NEUROD1	2	181673088	181680876	-1	q31.3	protein_coding	-0.708736	-0.0113696	-0.162983	0.450655	0.196335	0.01197	0.181844	0.132688	0.000487038	0.00270588	0.344554	0.372324	0.000991312
ENSG00000203668	CHML	1	241628853	241635930	-1	q43	protein_coding	-0.706697	-0.0026265	0.055473	0.622065	0.142371	0.00867999	0.131863	0.0962179	2.95596e-06	0.000105883	0.762848	0.674914	4.08493e-09
ENSG00000072657	TRHDE	12	72087266	72670757	1	q21.1	protein_coding	-0.70664	-0.00627977	0.0739861	0.705409	0.150154	0.00915451	0.139072	0.101478	8.3883e-06	0.000175328	0.494365	0.595943	4.20322e-10
ENSG00000168843	FSTL5	4	161383897	162164035	-1	q32.2	protein_coding	-0.706244	-0.00784333	0.070976	0.711849	0.167692	0.0102238	0.155315	0.113331	5.67859e-05	0.000568791	0.444846	0.648707	9.51524e-09
ENSG00000095932	SMIM24	19	3473986	3480542	-1	p13.3	protein_coding	-0.704337	0.00932237	-0.730965	0.491707	0.169573	0.0103384	0.157057	0.114602	7.04667e-05	0.000658522	0.369439	1.03136e-05	4.21848e-05
ENSG00000156140	ADAMTS3	4	72280969	72568799	-1	q13.3	protein_coding	-0.703884	-0.00364273	0.15591	0.708616	0.180376	0.010997	0.167063	0.121902	0.000175853	0.00125659	0.741173	0.353013	7.83389e-08
ENSG00000189410	SH2D5	1	20719732	20732837	-1	p36.12	protein_coding	-0.702791	0.00296028	0.0913039	0.615842	0.147091	0.00896778	0.136235	0.0994081	6.29119e-06	0.000155071	0.742035	0.504327	1.40882e-08
ENSG00000225415		6	138822747	138823799	1	q24.1	processed_pseudogene	-0.701682	-0.0136222	0.0283704	0.352826	0.267778	0.0163257	0.248014	0.180971	0.0101956	0.0285442	0.406106	0.909165	0.0541082
ENSG00000261594	TPBGL	11	75240905	75243697	1	q13.4	protein_coding	-0.701627	0.0112999	0.135899	0.502029	0.157924	0.00962823	0.146268	0.106729	2.35777e-05	0.000320254	0.243421	0.355138	8.46647e-06
ENSG00000171132	PRKCE	2	45651345	46187990	1	p21	protein_coding	-0.700967	0.00187081	0.0608618	0.715171	0.143049	0.00872132	0.132491	0.0966761	3.83422e-06	0.000120299	0.8306	0.646999	4.99617e-11
ENSG00000176769	TCERG1L	10	131092391	131311721	-1	q26.3	protein_coding	-0.700099	-0.00193847	-0.153677	0.494258	0.158088	0.00963821	0.14642	0.10684	2.49117e-05	0.000330609	0.841023	0.296526	1.15208e-05
ENSG00000182010	RTKN2	10	62183035	62268707	-1	q21.2	protein_coding	-0.699748	-0.00120653	0.0292492	0.562541	0.148547	0.00905653	0.137583	0.100392	8.23846e-06	0.000174024	0.894294	0.832091	1.96717e-07
ENSG00000136881	BAAT	9	101360417	101383519	-1	q31.1	protein_coding	-0.699641	-0.00290329	0.137249	0.326303	0.153983	0.00938794	0.142618	0.104066	1.59359e-05	0.000251497	0.757789	0.338266	0.00227044
ENSG00000187094	CCK	3	42257825	42266207	-1	p22.1	protein_coding	-0.699492	0.00200133	-0.121982	0.525435	0.141052	0.00859958	0.130641	0.0953266	3.01319e-06	0.000106484	0.816466	0.35277	2.9269e-07
ENSG00000149654	CDH22	20	46173733	46308498	-1	q13.12	protein_coding	-0.698611	-0.00934742	-0.17024	0.512648	0.160859	0.00980719	0.148987	0.108713	3.45747e-05	0.000414345	0.342899	0.255997	8.07592e-06
ENSG00000184613	NELL2	12	44508275	44921848	-1	q12	protein_coding	-0.697979	-0.00571039	0.159214	0.837226	0.162076	0.00988136	0.150114	0.109535	3.97174e-05	0.000449425	0.564674	0.291494	1.5238e-11
ENSG00000185774	KCNIP4	4	20728616	21948799	-1	p15.2	protein_coding	-0.696831	0.0031178	0.103076	0.661026	0.129257	0.00788044	0.119717	0.0873549	4.92363e-07	5.38683e-05	0.693241	0.391359	2.20513e-11
ENSG00000105409	ATP1A3	19	41966582	41997497	-1	q13.2	protein_coding	-0.696187	-0.00366354	0.0492099	0.704737	0.161332	0.009836	0.149425	0.109032	3.84217e-05	0.000442518	0.710361	0.742617	4.11536e-09
ENSG00000186462	NAP1L2	X	73212299	73214848	-1	q13.2	protein_coding	-0.695185	3.55649e-05	0.0210601	0.718498	0.146265	0.00891742	0.13547	0.0988498	6.95621e-06	0.000162665	0.996826	0.876782	9.28205e-11
ENSG00000152503	TRIM36	5	115124762	115180546	-1	q22.3	protein_coding	-0.694976	-0.00127419	0.0133816	0.672968	0.139997	0.00853528	0.129665	0.0946138	2.95068e-06	0.000105883	0.881638	0.918016	1.95346e-10
ENSG00000235595	GAPDHP23	1	119462029	119463021	-1	p12	processed_pseudogene	-0.694265	0.013917	-0.0252828	0.593547	0.202161	0.0123253	0.187241	0.136626	0.000875737	0.00420571	0.261622	0.892869	3.43991e-05
ENSG00000279663		2	16541690	16545695	-1	p24.2	pseudogene	-0.693501	-0.00443694	0.147911	0.904848	0.190583	0.0116194	0.176517	0.128801	0.000441247	0.00250626	0.703402	0.404124	2.96285e-10
ENSG00000104435	STMN2	8	79610814	79666175	1	q21.13	protein_coding	-0.693146	-0.00421978	0.0620331	0.693084	0.160612	0.0097921	0.148758	0.108546	3.83612e-05	0.000442518	0.66747	0.677594	5.90599e-09
ENSG00000172260	NEGR1	1	71395940	72282734	-1	p31.1	protein_coding	-0.692652	-0.00956273	0.0574817	0.689012	0.143553	0.00875209	0.132958	0.0970171	5.20241e-06	0.000140472	0.277266	0.666462	2.05678e-10
ENSG00000160716	CHRNB2	1	154567781	154580026	1	q21.3	protein_coding	-0.692561	-0.00481165	0.0605818	0.640195	0.135484	0.00826013	0.125485	0.0915638	1.60263e-06	8.34307e-05	0.561572	0.630338	3.47083e-10
ENSG00000072858	SIDT1	3	113532296	113629578	1	q13.2	protein_coding	-0.692	0.00138647	0.133844	0.508043	0.140386	0.00855899	0.130025	0.0948766	3.40515e-06	0.000114613	0.871651	0.305864	5.74973e-07
ENSG00000188730	VWC2	7	49773661	49921950	1	p12.2	protein_coding	-0.69146	0.00922048	0.0775982	0.464649	0.131692	0.00802894	0.121973	0.089001	8.949e-07	6.56272e-05	0.253625	0.526148	1.01505e-06
ENSG00000166736	HTR3A	11	113974881	113990313	1	q23.2	protein_coding	-0.690715	0.00796369	-0.418071	0.248332	0.210512	0.0128344	0.194975	0.14227	0.00143747	0.00617161	0.536387	0.0345137	0.0840635
ENSG00000153820	SPHKAP	2	227979950	228181645	-1	q36.3	protein_coding	-0.6889	0.00280125	0.0743134	0.642508	0.174729	0.0106528	0.161833	0.118087	0.000152199	0.00113797	0.79314	0.64712	3.9745e-07
ENSG00000164270	HTR4	5	148451032	148677235	-1	q32	protein_coding	-0.688522	-0.00580481	0.120539	0.860427	0.196293	0.0119675	0.181805	0.13266	0.000686864	0.00350195	0.628736	0.508896	3.71048e-09
ENSG00000133019	CHRM3	1	239386565	239915452	1	q43	protein_coding	-0.688303	-0.00660187	0.060376	0.775523	0.147316	0.00898149	0.136443	0.0995601	9.59687e-06	0.000188671	0.464081	0.659113	7.49569e-12
ENSG00000103154	NECAB2	16	83968632	84002776	1	q23.3	protein_coding	-0.688056	0.0161561	-0.0556448	0.328665	0.177096	0.0107971	0.164026	0.119686	0.000186915	0.00131541	0.137813	0.735159	0.00718977
ENSG00000182836	PLCXD3	5	41306954	41510628	-1	p13.1	protein_coding	-0.687569	-0.00643508	0.00587296	0.712926	0.163747	0.00998326	0.151662	0.110665	5.95216e-05	0.000585566	0.520716	0.96919	4.54151e-09
ENSG00000170523	KRT83	12	52314301	52321398	-1	q13.13	protein_coding	-0.687487	0.0099226	0.0589203	0.234731	0.212819	0.012975	0.197111	0.143828	0.00168836	0.00698012	0.446279	0.765641	0.105917
ENSG00000123977	DAW1	2	227871054	227924344	1	q36.3	protein_coding	-0.686206	0.00438943	0.0247973	0.588031	0.173932	0.0106042	0.161095	0.117548	0.000150797	0.00113008	0.679837	0.877985	2.52077e-06
ENSG00000166448	TMEM130	7	98846488	98870771	-1	q22.1	protein_coding	-0.686085	-0.00457728	0.0947089	0.689565	0.145811	0.00888974	0.135049	0.098543	8.41515e-06	0.000175701	0.607798	0.4848	3.37641e-10
ENSG00000179148	ALOXE3	17	8095900	8119047	-1	p13.1	protein_coding	-0.685426	-0.00253768	-0.0188044	0.590697	0.156874	0.00956422	0.145296	0.10602	3.12753e-05	0.000387409	0.791318	0.897292	2.25994e-07
ENSG00000166257	SCN3B	11	123629187	123655244	-1	q24.1	protein_coding	-0.685037	-0.00737968	0.108222	0.781408	0.169603	0.0103403	0.157085	0.114622	0.00010738	0.000885625	0.477136	0.492507	7.91199e-10
ENSG00000140798	ABCC12	16	48082973	48156018	-1	q12.1	protein_coding	-0.684242	0.00648972	0.097495	0.484422	0.171214	0.0104385	0.158577	0.115711	0.000125376	0.000989727	0.535589	0.540118	6.23541e-05
ENSG00000066248	NGEF	2	232878686	233013272	-1	q37.1	protein_coding	-0.683831	-0.00794354	0.0646439	0.729747	0.142927	0.00871388	0.132378	0.0965935	6.12719e-06	0.00015257	0.364241	0.626419	2.34032e-11
ENSG00000047597	XK	X	37685759	37732130	1	p21.1	protein_coding	-0.683204	-0.00218228	0.194324	0.802533	0.145765	0.00888689	0.135006	0.0985114	9.05009e-06	0.000182328	0.80654	0.153264	1.30854e-12
ENSG00000145248	SLC10A4	4	48483343	48489196	1	p11	protein_coding	-0.682785	-0.00208428	-0.0821579	0.52412	0.159746	0.00973933	0.147956	0.107961	4.48805e-05	0.000484251	0.830992	0.579978	4.6131e-06
ENSG00000278971		18	70489630	70491205	1	q22.2	TEC	-0.682174	0.0127661	0.0456112	0.369893	0.23416	0.0142761	0.216877	0.158251	0.00443948	0.0148099	0.373415	0.833868	0.0214749
ENSG00000123901	GPR83	11	94377311	94401419	-1	q21	protein_coding	-0.681681	-0.0115763	0.0159701	0.641987	0.181852	0.0110871	0.168431	0.122901	0.000302349	0.00187958	0.299023	0.924656	1.00265e-06
ENSG00000165983	PTER	10	16436943	16513745	1	p13	protein_coding	-0.68153	0.00521219	0.0805605	0.670283	0.161656	0.00985577	0.149725	0.109251	5.58646e-05	0.000561869	0.59812	0.591771	1.84858e-08
ENSG00000221890	NPTXR	22	38818452	38843982	-1	q13.1	protein_coding	-0.681527	0.00256228	-0.0412078	0.509952	0.129839	0.00791595	0.120256	0.0877485	9.00811e-07	6.56272e-05	0.746873	0.73259	7.88469e-08
ENSG00000006116	CACNG3	16	24255553	24362801	1	p12.1	protein_coding	-0.680924	0.00049916	0.0206674	0.593088	0.149774	0.00913134	0.13872	0.101221	1.57678e-05	0.000250463	0.956518	0.881873	6.37719e-08
ENSG00000170091		5	174045604	174243501	1	q35.2	protein_coding	-0.680384	0.00397619	-0.00780721	0.457687	0.13435	0.00819097	0.124434	0.0907971	1.95244e-06	9.01499e-05	0.628462	0.950101	2.15215e-06
ENSG00000205863	C1QTNF9B	13	23891099	23902655	-1	q12.12	protein_coding	-0.680103	0.0328229	0.293643	0.0685803	0.241148	0.0147022	0.223349	0.162974	0.00581877	0.0183736	0.0278803	0.191702	0.674828
ENSG00000274767		17	36183235	36196471	1	q12	antisense	-0.679529	0.00548584	0.294754	0.48953	0.218347	0.0133121	0.202232	0.147565	0.00244035	0.00932084	0.681179	0.148207	0.00127997
ENSG00000272163		8	24912165	24914717	-1	p21.2	antisense	-0.678574	-0.0098675	0.101654	0.825992	0.168498	0.0102729	0.156061	0.113875	0.000112119	0.000909872	0.339172	0.516345	9.97697e-11
ENSG00000205899	BHLHA9	17	1270559	1271460	1	p13.3	protein_coding	-0.678438	-0.00381277	0.192742	0.457163	0.155663	0.00949038	0.144174	0.105201	3.26046e-05	0.000396331	0.688751	0.184391	3.42318e-05
ENSG00000123496	IL13RA2	X	115003975	115019977	-1	q23	protein_coding	-0.678203	0.00799366	0.0523733	0.601389	0.182356	0.0111178	0.168897	0.123241	0.000334853	0.00203391	0.473871	0.757158	4.16659e-06
ENSG00000117600		1	99263953	99309590	1	p21.3	protein_coding	-0.678177	-0.00100727	0.073529	0.678617	0.144058	0.00878283	0.133425	0.0973578	8.33566e-06	0.000175109	0.908931	0.582841	3.84208e-10
ENSG00000163273	NPPC	2	231921820	231926403	-1	q37.1	protein_coding	-0.677637	0.00828071	-0.0797362	0.371401	0.152431	0.00929332	0.141181	0.103017	2.33312e-05	0.000318735	0.375114	0.573526	0.000494672
ENSG00000105376	ICAM5	19	10289981	10296778	1	p13.2	protein_coding	-0.677328	0.00548874	0.0263932	0.559797	0.143074	0.00872283	0.132514	0.0966928	7.49971e-06	0.000168287	0.530672	0.842544	8.694e-08
ENSG00000214216	IQCJ	3	158962928	159266307	1	q25.32	protein_coding	-0.677202	-0.00892764	0.0610095	0.657792	0.181753	0.011081	0.168339	0.122833	0.000327023	0.00199817	0.422404	0.717826	5.74038e-07
ENSG00000158560	DYNC1I1	7	95772506	96110071	1	q21.3	protein_coding	-0.67628	-0.00192988	0.196317	0.751917	0.150911	0.00920065	0.139773	0.101989	2.03134e-05	0.000293733	0.834299	0.163351	5.63733e-11
ENSG00000169676	DRD5	4	9781680	9784009	1	p16.1	protein_coding	-0.675946	0.00163635	0.218407	0.812796	0.199152	0.0121418	0.184454	0.134592	0.000998544	0.0046613	0.893073	0.239277	2.8554e-08
ENSG00000081985	IL12RB2	1	67307364	67396900	1	p31.3	protein_coding	-0.675888	-0.00829655	0.279395	0.915378	0.195312	0.0119077	0.180896	0.131997	0.000802919	0.0039339	0.487631	0.125723	4.54413e-10
ENSG00000162989	KCNJ3	2	154698299	154858352	1	q24.1	protein_coding	-0.675055	-0.0144668	-0.00992539	0.658019	0.13769	0.00839462	0.127528	0.0930545	3.79502e-06	0.000119951	0.0880128	0.938124	2.37938e-10
ENSG00000130477	UNC13A	19	17601328	17688365	-1	p13.11	protein_coding	-0.674957	-0.00509709	0.0168295	0.649201	0.134317	0.00818894	0.124403	0.0907746	2.296e-06	9.61856e-05	0.535116	0.892669	1.62203e-10
ENSG00000115844	DLX2	2	172099439	172102900	-1	q31.1	protein_coding	-0.674308	-0.00536468	-0.0211756	0.437141	0.144111	0.00878606	0.133474	0.0973937	9.34052e-06	0.000186448	0.542899	0.874275	1.97631e-05
ENSG00000165061	ZMAT4	8	40530590	40897833	-1	p11.21	protein_coding	-0.674166	-0.0175648	-0.044852	0.57149	0.165256	0.0100752	0.153059	0.111684	9.26112e-05	0.000794356	0.0844389	0.77012	1.56784e-06
ENSG00000183036	PCP4	21	39867317	39929397	1	q22.2	protein_coding	-0.67412	0.0166891	-0.00986158	0.425687	0.17084	0.0104157	0.158231	0.115458	0.000150441	0.00112828	0.112339	0.950433	0.000374187
ENSG00000162981	FAM84A	2	14632686	14650814	1	p24.3	protein_coding	-0.673508	-0.0059958	-0.0276795	0.583564	0.130957	0.0079841	0.121291	0.0885039	1.40668e-06	7.95976e-05	0.45449	0.819966	2.25162e-09
ENSG00000145632	PLK2	5	58453982	58460260	-1	q11.2	protein_coding	-0.673289	0.000360559	0.0855755	0.593405	0.133175	0.00811933	0.123346	0.090003	2.02323e-06	9.18094e-05	0.964671	0.489474	2.25672e-09
ENSG00000151789	ZNF385D	3	21418419	22373321	-1	p24.3	protein_coding	-0.673188	0.00178415	-0.00523498	0.5179	0.142861	0.00870984	0.132316	0.0965488	8.1865e-06	0.000173903	0.838124	0.968522	5.52455e-07
ENSG00000138207	RBP4	10	93591687	93601744	-1	q23.33	protein_coding	-0.672568	0.0150218	-0.0522591	0.44281	0.140098	0.0085414	0.129758	0.0946816	5.73966e-06	0.0001479	0.0817819	0.688023	9.42511e-06
ENSG00000140557	ST8SIA2	15	92393828	92468728	1	q26.1	protein_coding	-0.672287	0.0149192	-0.0697891	0.457527	0.191179	0.0116557	0.177069	0.129204	0.000666767	0.00342363	0.2036	0.694347	0.000614096
ENSG00000171243	SOSTDC1	7	16461481	16530580	-1	p21.1	protein_coding	-0.672205	0.000358409	0.272784	0.939893	0.185573	0.0113139	0.171876	0.125415	0.000466778	0.00261776	0.974793	0.115745	3.13549e-11
ENSG00000169933	FRMPD4	X	12138466	12724523	1	p22.2	protein_coding	-0.670501	-0.00966668	0.166412	0.808471	0.153683	0.00936969	0.142341	0.103863	3.20499e-05	0.000392274	0.30478	0.245224	7.69922e-12
ENSG00000165899	OTOGL	12	80209453	80379090	1	q21.31	protein_coding	-0.670336	0.0130935	0.21402	0.509319	0.155768	0.00949679	0.144272	0.105272	4.01835e-05	0.000450841	0.171149	0.141196	4.93433e-06
ENSG00000184611	KCNH7	2	162371407	162838730	-1	q24.2	protein_coding	-0.670213	-0.025132	0.0263069	0.930794	0.193398	0.011791	0.179124	0.130703	0.000790027	0.00388976	0.0355784	0.883544	1.87467e-10
ENSG00000178752	FAM132B	2	238158982	238168900	1	q37.3	protein_coding	-0.669004	0.00311247	-0.116798	0.33336	0.157451	0.00959936	0.14583	0.106409	4.935e-05	0.000514642	0.746457	0.425134	0.00228973
ENSG00000107105	ELAVL2	9	23690104	23826337	-1	p21.3	protein_coding	-0.668073	-0.00836806	0.080573	0.713394	0.151085	0.00921127	0.139934	0.102107	2.55636e-05	0.000337384	0.365887	0.566088	3.55522e-10
ENSG00000169744	LDB2	4	16501541	16898809	-1	p15.32	protein_coding	-0.667927	-0.00179606	0.0343452	0.620121	0.140889	0.00858964	0.13049	0.0952164	7.30196e-06	0.000165642	0.834812	0.792954	3.27776e-09
ENSG00000139182	CLSTN3	12	7129698	7158945	1	p13.31	protein_coding	-0.66734	-0.00205682	-0.0107777	0.614648	0.13612	0.00829891	0.126074	0.0919937	3.79723e-06	0.000119951	0.80478	0.932051	1.49556e-09
ENSG00000104381	GDAP1	8	74321130	74488872	1	q21.11	protein_coding	-0.666797	0.00672482	0.0901675	0.569661	0.120045	0.00731881	0.111185	0.0811292	2.43325e-07	4.1306e-05	0.360459	0.419368	3.01256e-10
ENSG00000068615	REEP1	2	86213993	86338083	-1	p11.2	protein_coding	-0.666692	-0.000182643	0.0686379	0.6456	0.136311	0.00831056	0.126251	0.0921227	3.98149e-06	0.000121829	0.982511	0.587921	3.21348e-10
ENSG00000086300	SNX10	7	26291895	26374329	1	p15.2	protein_coding	-0.666538	0.00253299	0.0250448	0.644227	0.150013	0.00914589	0.138941	0.101382	2.35415e-05	0.000320254	0.782405	0.857328	6.8025e-09
ENSG00000073969	NSF	17	46590669	46757464	1	q21.31	protein_coding	-0.666079	-0.00208949	0.119552	0.693969	0.151816	0.00925584	0.140611	0.102601	2.91777e-05	0.000368439	0.821872	0.397288	1.01718e-09
ENSG00000279305		3	154334809	154337047	-1	q25.2	TEC	-0.665615	0.00621847	-0.0072944	0.57453	0.193726	0.011811	0.179427	0.130925	0.000870987	0.00419113	0.599743	0.967655	2.90847e-05
ENSG00000167011	NAT16	7	101170493	101180276	-1	q22.1	protein_coding	-0.665425	0.0259785	0.0488876	0.202266	0.170538	0.0103973	0.157951	0.115254	0.000176113	0.00125753	0.0141501	0.757597	0.0824237
ENSG00000168539	CHRM1	11	62908679	62921807	-1	q12.3	protein_coding	-0.664928	-0.00237499	0.00508267	0.560462	0.143332	0.00873861	0.132753	0.0968677	1.09479e-05	0.00020326	0.786368	0.969538	8.83288e-08
ENSG00000253540	FAM86HP	3	130099092	130111472	-1	q22.1	transcribed_unprocessed_pseudogene	-0.664915	0.0171284	0.242588	0.46404	0.197578	0.0120458	0.182995	0.133528	0.00109652	0.00500616	0.158253	0.18807	0.000764926
ENSG00000101846	STS	X	7219456	7354810	1	p22.31	protein_coding	-0.664704	-0.00610252	-0.263825	0.506204	0.120712	0.00735951	0.111803	0.0815803	2.9963e-07	4.64237e-05	0.409026	0.0202908	1.34692e-08
ENSG00000174567	GOLT1A	1	204198160	204214092	-1	q32.1	protein_coding	-0.664538	0.029032	0.168462	0.286798	0.177809	0.0108406	0.164686	0.120168	0.00031432	0.00193631	0.00869688	0.308885	0.0189431
ENSG00000176204	LRRTM4	2	76747719	77593319	-1	p12	protein_coding	-0.663724	-0.00391033	0.125721	0.682832	0.128282	0.00782103	0.118814	0.0866963	1.23562e-06	7.56168e-05	0.618224	0.292622	4.91427e-12
ENSG00000276809		13	95744726	95745765	1	q32.1	sense_intronic	-0.662494	-0.000113998	-0.0772337	0.485126	0.127787	0.00779087	0.118356	0.086362	1.18284e-06	7.45263e-05	0.988356	0.515587	1.85149e-07
ENSG00000196368	NUDT11	X	51490011	51496596	-1	p11.22	protein_coding	-0.661992	0.00520737	0.0930006	0.686841	0.133977	0.00816825	0.124089	0.0905452	3.2443e-06	0.000110757	0.525292	0.455389	2.01654e-11
ENSG00000204022	LIPJ	10	88586753	88606976	1	q23.31	protein_coding	-0.66112	0.0321715	0.336443	0.594601	0.195982	0.0119485	0.181517	0.132449	0.00106826	0.00491273	0.00835498	0.0668489	1.96963e-05
ENSG00000110427	KIAA1549L	11	33542072	33674102	1	p13	protein_coding	-0.660324	-0.00696212	-0.00656223	0.666247	0.147335	0.00898262	0.13646	0.0995725	2.02759e-05	0.000293639	0.440186	0.961744	1.42961e-09
ENSG00000186288	PABPC1L2A	X	73077276	73079512	-1	q13.2	protein_coding	-0.660314	0.00281317	-0.0149927	0.607464	0.137131	0.00836055	0.12701	0.0926769	5.41371e-06	0.000144063	0.737234	0.906277	2.6992e-09
ENSG00000215475	SIAH3	13	45777243	45851736	-1	q14.13	protein_coding	-0.660278	-0.0119568	0.0155161	0.525811	0.151669	0.0092469	0.140475	0.102502	3.32293e-05	0.000402171	0.19906	0.912277	1.48661e-06
ENSG00000177511	ST8SIA3	18	57350813	57371731	1	q21.31	protein_coding	-0.659604	-0.00548197	0.0412082	0.623842	0.134572	0.00820453	0.12464	0.0909474	3.8141e-06	0.000120095	0.505615	0.741646	6.48892e-10
ENSG00000204396	VWA7	6	31765590	31777294	-1	p21.33	protein_coding	-0.658739	0.000335558	0.140044	0.667517	0.162649	0.0099163	0.150645	0.109922	0.000103154	0.000859854	0.973075	0.354869	2.45347e-08
ENSG00000261292		3	97759523	97761532	1	q11.2	sense_overlapping	-0.658641	-0.00641133	-0.015171	0.481698	0.142383	0.00868075	0.131875	0.0962264	1.15363e-05	0.000209694	0.461952	0.90865	2.4857e-06
ENSG00000153132	CLGN	4	140388455	140427968	-1	q31.1	protein_coding	-0.658267	0.000640605	0.219541	0.753273	0.156028	0.00951262	0.144512	0.105448	5.52443e-05	0.000557642	0.946448	0.131969	1.68692e-10
ENSG00000240694	PNMA2	8	26504686	26514092	-1	p21.2	protein_coding	-0.656929	-0.000485917	0.120016	0.702777	0.129012	0.00786554	0.11949	0.0871897	1.74003e-06	8.64313e-05	0.950867	0.317683	1.99747e-12
ENSG00000164129	NPY5R	4	163343939	163351934	1	q32.2	protein_coding	-0.656448	-0.00461038	0.231969	0.846644	0.16108	0.00982061	0.149191	0.108862	9.40547e-05	0.000801482	0.639795	0.123239	7.95623e-12
ENSG00000136928	GABBR2	9	98288109	98709197	-1	q22.33	protein_coding	-0.656003	-0.00360374	0.0495804	0.618121	0.138777	0.0084609	0.128535	0.0937892	7.71599e-06	0.00016986	0.671104	0.700537	2.28459e-09
ENSG00000162188	GNG3	11	62707658	62709201	1	q12.3	protein_coding	-0.655986	-0.00228726	0.0610759	0.52633	0.141208	0.00860906	0.130785	0.0954317	1.06708e-05	0.000200435	0.791049	0.641552	2.88528e-07
ENSG00000105509	HAS1	19	51713112	51723994	-1	q13.41	protein_coding	-0.655972	-0.00165244	-0.0589243	0.462483	0.131808	0.00803601	0.12208	0.0890794	2.80299e-06	0.000104603	0.837512	0.630418	1.14634e-06
ENSG00000183715	OPCML	11	132414977	133532519	-1	q25	protein_coding	-0.655919	-0.00343944	0.134098	0.729102	0.141287	0.00861389	0.130859	0.0954852	1.08014e-05	0.000201454	0.690557	0.308028	1.58161e-11
ENSG00000110931	CAMKK2	12	121237691	121298308	-1	q24.31	protein_coding	-0.655667	-0.00771163	-0.0123492	0.515101	0.112517	0.00685984	0.104212	0.0760415	7.35204e-08	2.71552e-05	0.263715	0.905916	9.69723e-10
ENSG00000125084	WNT1	12	48978453	48981676	1	q13.12	protein_coding	-0.655075	0.00465823	0.468159	0.636697	0.168718	0.0102863	0.156266	0.114024	0.000188616	0.00132261	0.651662	0.00347345	2.14222e-07
ENSG00000196876	SCN8A	12	51590266	51812864	1	q13.13	protein_coding	-0.654752	-0.0109084	0.0752916	0.66456	0.140799	0.00858418	0.130408	0.0951559	1.04737e-05	0.000198705	0.206854	0.565037	3.60287e-10
ENSG00000113319	RASGRF2	5	80960672	81230156	1	q14.1	protein_coding	-0.654616	-0.00890468	0.00974818	0.501982	0.115452	0.00703884	0.106931	0.0780257	1.47076e-07	3.4593e-05	0.208874	0.927551	4.72674e-09
ENSG00000228016	RAPGEF4-AS1	2	172677141	172736206	-1	q31.1	antisense	-0.654132	0.00257582	0.113294	0.508494	0.148026	0.00902477	0.137101	0.10004	2.58414e-05	0.000339145	0.775933	0.410632	1.80698e-06
ENSG00000157470	FAM81A	15	59372693	59523549	1	q22.2	protein_coding	-0.65407	-0.00022327	0.0860423	0.618094	0.120526	0.00734816	0.11163	0.0814545	4.22438e-07	5.21951e-05	0.975823	0.442712	1.99131e-11
ENSG00000110148	CCKBR	11	6259736	6272127	1	p15.4	protein_coding	-0.653702	0.00334539	-0.0416326	0.452954	0.13253	0.00808	0.122748	0.089567	3.36032e-06	0.000113692	0.679764	0.735214	2.01089e-06
ENSG00000106976	DNM1	9	128203379	128255248	1	q34.11	protein_coding	-0.653622	-0.00339473	0.0554289	0.678826	0.14257	0.0086921	0.132047	0.0963522	1.35721e-05	0.000228991	0.696984	0.675584	2.69315e-10
ENSG00000147036	LANCL3	X	37571569	37684463	1	p21.1	protein_coding	-0.653252	-0.00395292	0.030491	0.672542	0.142339	0.00867804	0.131833	0.0961963	1.33168e-05	0.000227049	0.649762	0.817581	3.47809e-10
ENSG00000240764	PCDHGC5	5	141489121	141512979	1	q31.3	protein_coding	-0.652939	-0.00431667	0.240814	0.972444	0.193528	0.0117989	0.179244	0.130791	0.00106652	0.00490705	0.715271	0.182245	4.17096e-11
ENSG00000111674	ENO2	12	6913745	6923698	1	p13.31	protein_coding	-0.652836	-0.00261221	0.0938081	0.622886	0.133308	0.00812744	0.123469	0.0900929	3.88115e-06	0.000120649	0.748594	0.449234	5.01911e-10
ENSG00000160396	HIPK4	19	40379271	40390187	-1	q13.2	protein_coding	-0.651325	-0.00929166	0.0879365	0.577391	0.146615	0.00893876	0.135794	0.0990864	2.36146e-05	0.000320364	0.301166	0.518791	7.35697e-08
ENSG00000087494	PTHLH	12	27958084	27972705	-1	p11.22	protein_coding	-0.65111	-0.00127526	-0.0584675	0.470716	0.152622	0.00930495	0.141357	0.103146	4.62572e-05	0.000493514	0.891274	0.680069	1.47369e-05
ENSG00000233487		3	196983890	196987558	-1	q29	transcribed_processed_pseudogene	-0.651104	0.00174811	0.118679	0.531986	0.145448	0.00886758	0.134713	0.0982973	2.06927e-05	0.000295727	0.844135	0.380508	4.50122e-07
ENSG00000188452	CERKL	2	181536676	181680665	-1	q31.3	protein_coding	-0.650765	-0.00292058	0.0300952	0.586064	0.141526	0.00862851	0.131081	0.0956472	1.28648e-05	0.000223299	0.735733	0.818892	1.91581e-08
ENSG00000257522		14	29264381	29381295	-1	q12	processed_transcript	-0.650461	0.0109214	0.0394338	0.406005	0.145148	0.0088493	0.134435	0.0980947	2.03099e-05	0.000293733	0.220128	0.769897	7.44094e-05
ENSG00000167306	MYO5B	18	49822813	50195093	-1	q21.1	protein_coding	-0.650391	0.00266046	0.0174546	0.472641	0.132554	0.00808148	0.122771	0.0895834	3.73523e-06	0.000118771	0.742711	0.887239	8.03683e-07
ENSG00000163833	FBXO40	3	121593119	121630295	1	q13.33	protein_coding	-0.650221	-0.00831083	0.125326	0.70879	0.150757	0.00919125	0.13963	0.101885	3.87427e-05	0.000445165	0.368124	0.371644	4.09739e-10
ENSG00000139865	TTC6	14	37595847	38041442	1	q21.1	protein_coding	-0.650054	0.00235721	-0.166012	0.6006	0.263746	0.0160799	0.24428	0.178246	0.0154717	0.0398061	0.883757	0.498378	0.00108181
ENSG00000173452	TMEM196	7	19719310	19773598	-1	p21.1	protein_coding	-0.649992	-0.00141483	0.0548628	0.701506	0.125992	0.00768139	0.116693	0.0851484	1.31541e-06	7.78165e-05	0.854249	0.639304	8.32768e-13
ENSG00000148680	HTR7	10	90740823	90857698	-1	q23.31	protein_coding	-0.649312	-0.00587073	0.0239093	0.720502	0.150039	0.00914747	0.138965	0.1014	3.66551e-05	0.000430554	0.522525	0.863755	2.02194e-10
ENSG00000168824		4	4348140	4419058	1	p16.3	protein_coding	-0.64931	0.000370083	0.202992	0.628842	0.132938	0.0081049	0.123126	0.089843	4.09066e-06	0.000124196	0.963674	0.102456	3.34876e-10
ENSG00000151229	SLC2A13	12	39755021	40106089	-1	q12	protein_coding	-0.648713	-0.00154545	0.12517	0.675318	0.129133	0.00787288	0.119602	0.0872711	2.31025e-06	9.65754e-05	0.844785	0.297906	9.62159e-12
ENSG00000186487	MYT1L	2	1789113	2331260	-1	p25.3	protein_coding	-0.648521	-0.0093243	0.0347552	0.704987	0.139383	0.00849781	0.129095	0.0941984	1.0368e-05	0.000197403	0.275245	0.788331	3.29397e-11
ENSG00000233705	SLC26A4-AS1	7	107653976	107662151	-1	q22.3	antisense	-0.647824	-0.000255687	0.0697376	0.677545	0.151222	0.00921962	0.140061	0.1022	4.32594e-05	0.000474177	0.977932	0.619675	1.90448e-09
ENSG00000174145	NWD2	4	37244220	37449465	1	p14	protein_coding	-0.645597	-0.00745141	0.121018	0.700532	0.154582	0.00942448	0.143173	0.104471	6.47424e-05	0.000620082	0.43108	0.400047	1.33607e-09
ENSG00000160014	CALM3	19	46601074	46610793	1	q13.32	protein_coding	-0.644713	0.00010955	0.0399825	0.583273	0.123512	0.00753021	0.114396	0.0834726	1.01882e-06	6.93009e-05	0.988423	0.727465	3.54047e-10
ENSG00000110786	PTPN5	11	18727928	18792721	-1	p15.1	protein_coding	-0.643716	0.00134519	0.0516823	0.573066	0.123823	0.00754917	0.114684	0.0836827	1.11371e-06	7.22322e-05	0.858945	0.653248	6.84361e-10
ENSG00000169064	ZBBX	3	167240287	167381346	-1	q26.1	protein_coding	-0.643603	0.0125169	0.0738886	0.376637	0.166459	0.0101486	0.154173	0.112497	0.000199809	0.00138175	0.220419	0.632835	0.00115991
ENSG00000178860	MSC	8	71841549	71844468	-1	q13.3	protein_coding	-0.643457	0.0126593	-0.257505	0.392173	0.164141	0.0100073	0.152027	0.110931	0.000165006	0.00120241	0.208898	0.09351	0.000626233
ENSG00000144460	NYAP2	2	225400648	225654018	1	q36.3	protein_coding	-0.643445	-0.0113472	0.0400846	0.735694	0.164367	0.010021	0.152236	0.111083	0.000168256	0.001217	0.260283	0.792873	1.96507e-09
ENSG00000261693		8	142403652	142407028	1	q24.3	antisense	-0.643124	0.03712	0.332083	-0.102536	0.208454	0.0127089	0.193069	0.140878	0.00265053	0.0099297	0.0043425	0.0886166	0.468469
ENSG00000182389	CACNB4	2	151832776	152099079	-1	q23.3	protein_coding	-0.641819	-0.00163905	0.10921	0.604415	0.135619	0.00826835	0.12561	0.0916549	7.54837e-06	0.000168839	0.843278	0.386753	2.24319e-09
ENSG00000231013		2	119476448	119487346	1	q14.2	antisense	-0.641699	-0.0357481	-0.447071	0.615853	0.258014	0.0157305	0.238971	0.174373	0.0145874	0.0380564	0.0252612	0.0643853	0.000633542
ENSG00000011677	GABRA3	X	152166234	152451358	-1	q28	protein_coding	-0.639831	-0.00226175	0.0811427	0.628595	0.155512	0.00948114	0.144034	0.105099	8.14719e-05	0.000728704	0.811956	0.574491	3.70457e-08
ENSG00000280234		15	25255579	25257027	1	q11.2	TEC	-0.639483	0.00253848	0.0480198	0.548005	0.130912	0.00798135	0.121249	0.0884734	4.08168e-06	0.000124116	0.75113	0.692944	1.41577e-08
ENSG00000124140	SLC12A5	20	46021717	46060150	1	q13.12	protein_coding	-0.638876	-0.0105096	0.0168434	0.618016	0.157308	0.00959065	0.145697	0.106313	9.89963e-05	0.000835902	0.275872	0.908204	7.82606e-08
ENSG00000144834	TAGLN3	3	111998664	112013887	1	q13.2	protein_coding	-0.63762	0.00652683	0.0043521	0.496157	0.131047	0.0079896	0.121375	0.088565	4.41429e-06	0.000129199	0.415979	0.97147	1.97814e-07
ENSG00000163618	CADPS	3	62398346	62875389	-1	p14.2	protein_coding	-0.637565	-0.000596415	0.152636	0.726334	0.153825	0.00937834	0.142472	0.103959	7.28223e-05	0.000674521	0.949424	0.286675	3.55518e-10
ENSG00000164591	MYOZ3	5	150660874	150679365	1	q33.1	protein_coding	-0.637148	0.00232211	0.0502189	0.562448	0.137568	0.00838714	0.127414	0.0929716	1.12789e-05	0.000206862	0.782472	0.694343	2.72089e-08
ENSG00000115297	TLX2	2	74513463	74517147	1	p13.1	protein_coding	-0.6367	0.00539842	-0.629155	0.264431	0.161842	0.00986708	0.149897	0.109377	0.000156964	0.00115982	0.585557	5.99015e-05	0.0174903
ENSG00000162374	ELAVL4	1	50048014	50203786	1	p33	protein_coding	-0.635541	-0.00387589	-0.0113596	0.595633	0.144228	0.0087932	0.133583	0.0974728	2.71154e-05	0.000350097	0.660351	0.932406	2.06518e-08
ENSG00000102678	FGF9	13	21671383	21704498	1	q12.11	protein_coding	-0.635358	-0.00502836	-0.0174592	0.540884	0.14546	0.00886832	0.134724	0.0983055	3.14367e-05	0.000388176	0.572022	0.897157	3.0545e-07
ENSG00000053108	FSTL4	5	133196455	133612564	-1	q31.1	protein_coding	-0.635053	-0.00639784	-0.0315592	0.665528	0.1618	0.00986454	0.149858	0.109349	0.000162206	0.00119045	0.51815	0.833646	2.30659e-08
ENSG00000122375	OPN4	10	86654557	86666848	1	q23.2	protein_coding	-0.634913	0.0131691	-0.121887	0.405745	0.188562	0.0114961	0.174645	0.127435	0.00109011	0.00498272	0.254811	0.4869	0.0019534
ENSG00000166922	SCG5	15	32641676	32697098	1	q13.3	protein_coding	-0.634745	0.00143767	0.0554702	0.535126	0.121758	0.00742326	0.112771	0.082287	1.04778e-06	7.05234e-05	0.846839	0.623914	3.42655e-09
ENSG00000148704	VAX1	10	117128521	117138301	-1	q25.3	protein_coding	-0.634547	0.00375902	-0.178192	0.0783044	0.178548	0.0108856	0.16537	0.120667	0.000588275	0.00311904	0.730602	0.283913	0.517919
ENSG00000077080	ACTL6B	7	100643097	100656461	-1	q22.1	protein_coding	-0.634516	-0.000335406	0.028149	0.559946	0.13626	0.00830745	0.126204	0.0920883	1.02117e-05	0.000196021	0.967878	0.82397	2.36734e-08
ENSG00000158301	GPRASP2	X	102712176	102717733	1	q22.1	protein_coding	-0.634494	0.00318784	0.142186	0.651534	0.123246	0.007514	0.11415	0.0832929	1.37638e-06	7.92364e-05	0.672321	0.215907	6.39217e-12
ENSG00000164951	PDP1	8	93857807	93926066	1	q22.1	protein_coding	-0.634416	-0.00394675	0.0542452	0.690337	0.122397	0.00746222	0.113363	0.0827189	1.18817e-06	7.45537e-05	0.598085	0.633365	4.92042e-13
ENSG00000259627		15	63070025	63071911	-1	q22.2	antisense	-0.63373	0.00742706	0.161684	0.531244	0.146094	0.00890697	0.135311	0.098734	3.52612e-05	0.00041942	0.406415	0.235038	5.15005e-07
ENSG00000175175	PPM1E	17	58755869	58985176	1	q22	protein_coding	-0.633269	-0.00414492	0.156623	0.791908	0.143725	0.00876255	0.133117	0.0971331	2.71573e-05	0.000350175	0.637257	0.242242	1.26923e-12
ENSG00000146267	FAXC	6	99271169	99350062	-1	q16.2	protein_coding	-0.632332	-0.0074174	0.0920035	0.684494	0.134082	0.00817464	0.124186	0.0906161	8.06299e-06	0.000172405	0.366462	0.460572	2.35224e-11
ENSG00000156097	GPR61	1	109539872	109548406	1	p13.3	protein_coding	-0.631869	0.00047862	0.187505	0.595232	0.133213	0.00812166	0.123381	0.0900288	7.22917e-06	0.000165062	0.953128	0.131833	2.07143e-09
ENSG00000198932	GPRASP1	X	102651366	102659083	1	q22.1	protein_coding	-0.631238	0.00099021	0.0943091	0.567205	0.109303	0.00666393	0.101236	0.0738698	9.26217e-08	2.77001e-05	0.882184	0.353867	1.28598e-11
ENSG00000139970	RTN1	14	59595976	59870966	-1	q23.1	protein_coding	-0.63041	-0.000908974	0.139756	0.686141	0.132394	0.00807174	0.122623	0.0894754	6.71733e-06	0.000160081	0.910571	0.257209	1.34955e-11
ENSG00000184363	PKP3	11	392614	404908	1	p15.5	protein_coding	-0.629669	0.0161722	0.0463111	0.42338	0.162986	0.00993684	0.150957	0.11015	0.000202018	0.00139188	0.106876	0.759665	0.000216585
ENSG00000024526	DEPDC1	1	68474152	68497221	-1	p31.3	protein_coding	-0.629652	-0.00580262	-0.0810472	0.567128	0.142452	0.00868491	0.131938	0.0962724	2.57337e-05	0.000338527	0.50564	0.540466	5.54232e-08
ENSG00000130226	DPP6	7	153887097	154894285	1	q36.2	protein_coding	-0.629522	-0.00186078	0.00616396	0.487354	0.112694	0.00687069	0.104377	0.0761618	2.12169e-07	3.87302e-05	0.787098	0.95303	5.54398e-09
ENSG00000213190	MLLT11	1	151057758	151068497	1	q21.3	protein_coding	-0.629253	0.0021258	0.110637	0.672992	0.136341	0.00831236	0.126278	0.0921427	1.20261e-05	0.000214587	0.798693	0.383119	7.84022e-11
ENSG00000171246	NPTX1	17	80467148	80477843	-1	q25.3	protein_coding	-0.629064	-0.00713261	0.208434	0.89921	0.161798	0.00986439	0.149856	0.109347	0.000185085	0.00130725	0.471379	0.167439	8.97219e-13
ENSG00000136883	KIF12	9	114086126	114099227	-1	q32	protein_coding	-0.628737	0.0196931	-0.107909	0.255245	0.191973	0.0117041	0.177804	0.12974	0.00146511	0.00627193	0.0956726	0.545335	0.0519988
ENSG00000105143	SLC1A6	19	14950034	15022990	-1	p13.12	protein_coding	-0.628466	0.00389738	0.0417886	0.469069	0.135338	0.00825123	0.125349	0.0914651	1.07503e-05	0.000201195	0.637745	0.73957	1.49509e-06
ENSG00000029534	ANK1	8	41653220	41896762	-1	p11.21	protein_coding	-0.628378	-0.00637378	-0.0446135	0.490737	0.176256	0.0107459	0.163248	0.119119	0.000566501	0.00303076	0.554471	0.785213	7.98726e-05
ENSG00000132671	SSTR4	20	23035386	23036812	1	p11.21	protein_coding	-0.628176	0.00187118	-0.166642	0.81488	0.232054	0.0141478	0.214927	0.156828	0.00802335	0.0236747	0.895053	0.440025	1.1263e-06
ENSG00000136854	STXBP1	9	127612265	127692716	1	q34.11	protein_coding	-0.628043	-0.00330679	0.0936985	0.650785	0.135745	0.00827605	0.125727	0.0917403	1.14999e-05	0.000209433	0.690358	0.457919	2.13847e-10
ENSG00000198934	MAGEE1	X	76427724	76431353	1	q13.3	protein_coding	-0.627829	-5.94863e-05	0.129197	0.72697	0.137175	0.00836319	0.12705	0.0927061	1.399e-05	0.000231845	0.994339	0.31173	5.81421e-12
ENSG00000182255	KCNA4	11	30009741	30017023	-1	p14.1	protein_coding	-0.626855	-0.00538158	0.0550063	0.642838	0.14236	0.0086793	0.131853	0.0962103	2.74498e-05	0.000352781	0.536681	0.677468	1.4943e-09
ENSG00000118276	B4GALT6	18	31622247	31685836	-1	q12.1	protein_coding	-0.626296	0.00113362	0.0841834	0.572309	0.124532	0.0075924	0.115341	0.0841619	2.25761e-06	9.61856e-05	0.881619	0.46723	8.57662e-10
ENSG00000003147	ICA1	7	8113184	8262687	-1	p21.3	protein_coding	-0.625813	0.00846363	0.109997	0.464769	0.130949	0.0079836	0.121284	0.0884984	6.26213e-06	0.000154942	0.291719	0.366687	8.90578e-07
ENSG00000241563	CORT	1	10449719	10451902	1	p36.22	protein_coding	-0.625202	0.0106438	-0.143615	0.260334	0.142094	0.0086631	0.131606	0.0960306	2.78103e-05	0.000355406	0.222182	0.277868	0.00793577
ENSG00000058335	RASGRF1	15	78959947	79090773	-1	q25.1	protein_coding	-0.624791	-0.002921	-0.0214526	0.52852	0.13322	0.00812209	0.123388	0.0900336	8.9472e-06	0.00018119	0.719901	0.862335	6.07479e-08
ENSG00000133083	DCLK1	13	35768652	36131306	-1	q13.3	protein_coding	-0.624788	-0.000405186	0.0647491	0.717481	0.140096	0.0085413	0.129756	0.0946805	2.20867e-05	0.000308424	0.962261	0.618904	2.09299e-11
ENSG00000170396	ZNF804A	2	184598366	184939492	1	q32.1	protein_coding	-0.624073	0.00431684	0.16241	0.651854	0.135916	0.00828643	0.125884	0.0918553	1.32017e-05	0.000225869	0.603587	0.200065	2.11058e-10
ENSG00000188582	PAQR9	3	142949164	142963682	-1	q23	protein_coding	-0.623909	-0.0114369	0.0206041	0.640156	0.142461	0.0086855	0.131947	0.0962789	3.0075e-05	0.00037564	0.191016	0.876235	1.74019e-09
ENSG00000081138	CDH7	18	65750252	65890341	1	q22.1	protein_coding	-0.6239	-0.0112881	0.0541186	0.759265	0.16165	0.0098554	0.149719	0.109247	0.000204733	0.00140435	0.254875	0.718537	4.2311e-10
ENSG00000253973		11	9004162	9065154	1	p15.4	antisense	-0.623845	-0.00896581	0.29877	0.661883	0.206961	0.0126179	0.191686	0.139869	0.00328667	0.0117492	0.479059	0.122337	7.55921e-06
ENSG00000185666	SYN3	22	32512552	33058372	-1	q12.3	protein_coding	-0.623465	-0.00682049	0.0376359	0.722905	0.141739	0.00864147	0.131278	0.0957909	2.79431e-05	0.000356539	0.431877	0.774962	2.43413e-11
ENSG00000128045	RASL11B	4	52862290	52866835	1	q12	protein_coding	-0.623146	-0.00700443	0.212046	0.804224	0.172866	0.0105392	0.160108	0.116828	0.000495454	0.00274079	0.50788	0.188484	5.78165e-10
ENSG00000162494	LRRC38	1	13474977	13514048	-1	p36.21	protein_coding	-0.622631	-0.0039523	-0.0829924	0.483756	0.201691	0.0122966	0.186805	0.136308	0.0026356	0.00990038	0.748588	0.657835	0.000598091
ENSG00000128245	YWHAH	22	31944461	31957603	1	q12.3	protein_coding	-0.622522	-0.00298653	0.114834	0.707038	0.140728	0.00857983	0.130341	0.0951077	2.53923e-05	0.000336074	0.728529	0.380481	4.19157e-11
ENSG00000170027	YWHAG	7	76326794	76359031	-1	q11.23	protein_coding	-0.622184	-0.00238027	0.0768551	0.630237	0.121923	0.00743334	0.112924	0.0823988	1.66154e-06	8.40324e-05	0.749494	0.497753	1.48605e-11
ENSG00000147465	STAR	8	38143649	38151265	-1	p11.23	protein_coding	-0.62208	-0.00196954	0.12175	0.628209	0.136395	0.00831568	0.126328	0.0921795	1.48965e-05	0.00024164	0.813275	0.337565	7.9938e-10
ENSG00000261026		8	22679013	22684009	-1	p21.3	sense_overlapping	-0.621227	0.0102285	0.108203	0.59125	0.189886	0.0115769	0.175871	0.12833	0.0014818	0.0063267	0.379135	0.539838	1.24122e-05
ENSG00000169900	PYDC1	16	31215962	31217359	-1	p11.2	protein_coding	-0.619991	0.0225609	0.150524	0.326697	0.169685	0.0103453	0.157161	0.114677	0.000419279	0.00240811	0.0316161	0.340559	0.0053583
ENSG00000267623		19	27902595	27984743	1	q11	transcribed_unprocessed_pseudogene	-0.619984	0.0292068	0.00968147	0.168945	0.203635	0.0124151	0.188605	0.137622	0.00299952	0.0109493	0.0206664	0.959167	0.222566
ENSG00000138311	ZNF365	10	62374192	62672011	1	q21.2	protein_coding	-0.619617	-0.00171779	0.0451561	0.534255	0.113687	0.00693118	0.105296	0.0768323	3.81978e-07	5.08283e-05	0.804785	0.668983	4.16034e-10
ENSG00000242779	ZNF702P	19	52968251	53037898	-1	q13.41	transcribed_processed_pseudogene	-0.61928	-0.0110603	0.0322219	0.725166	0.155237	0.0094644	0.143779	0.104913	0.000128674	0.00100923	0.245421	0.823146	5.06108e-10
ENSG00000109738	GLRB	4	157076057	157172090	1	q32.1	protein_coding	-0.618863	-0.00406066	0.102488	0.738912	0.134523	0.00820152	0.124594	0.0909141	1.2752e-05	0.000222272	0.621642	0.412769	1.43647e-12
ENSG00000162817	C1orf115	1	220689845	220699157	1	q41	protein_coding	-0.618693	-0.00187735	0.0545204	0.53364	0.127913	0.00779853	0.118472	0.0864469	4.96008e-06	0.000137154	0.810271	0.646405	1.55735e-08
ENSG00000121905	HPCA	1	32885994	32898441	1	p35.1	protein_coding	-0.61851	-0.00267812	0.00239954	0.427148	0.138568	0.00844814	0.128341	0.0936479	2.17589e-05	0.00030526	0.751919	0.985122	1.48754e-05
ENSG00000129990	SYT5	19	55171199	55180441	-1	q13.42	protein_coding	-0.618309	0.00206376	-0.00770748	0.462929	0.131747	0.00803229	0.122023	0.0890381	8.83263e-06	0.000180226	0.797775	0.949766	1.11118e-06
ENSG00000120899	PTK2B	8	27311482	27459391	1	p21.2	protein_coding	-0.618191	0.003404	-0.00214526	0.539165	0.118034	0.00719625	0.109323	0.0797706	9.4618e-07	6.69585e-05	0.637258	0.984384	1.0404e-09
ENSG00000141622	RNF165	18	46326809	46463140	1	q21.1	protein_coding	-0.617824	0.00269036	0.0323648	0.502916	0.123352	0.00752045	0.114248	0.0833643	2.45772e-06	9.93367e-05	0.721316	0.777561	2.93627e-08
ENSG00000165379	LRFN5	14	41607570	41904549	1	q21.1	protein_coding	-0.616611	-0.00878204	0.0844569	0.685576	0.143671	0.00875927	0.133067	0.0970968	4.19872e-05	0.000464106	0.318549	0.527123	2.50207e-10
ENSG00000224928	KRT8P30	2	218953401	218954050	-1	q35	processed_pseudogene	-0.615952	0.0176102	0.181706	0.421635	0.191262	0.0116607	0.177145	0.129259	0.00174197	0.00714727	0.13424	0.307562	0.00152796
ENSG00000122877	EGR2	10	62811996	62919900	-1	q21.3	protein_coding	-0.614454	0.00280367	-0.253081	0.374266	0.22221	0.0135476	0.20581	0.150175	0.00681052	0.0208002	0.836483	0.221789	0.0143913
ENSG00000232859	LYRM9	17	27878314	27894752	-1	q11.2	protein_coding	-0.614357	0.0225848	0.113438	0.287593	0.134158	0.00817927	0.124256	0.0906674	1.38534e-05	0.000230954	0.00688748	0.363538	0.00202782
ENSG00000213760	ATP6V1G2	6	31544462	31548427	-1	p21.33	protein_coding	-0.613778	0.00850857	0.105947	0.529455	0.11714	0.00714171	0.108494	0.079166	9.36927e-07	6.69585e-05	0.236407	0.331234	1.45094e-09
ENSG00000145882	PCYOX1L	5	149358007	149369653	1	q32	protein_coding	-0.613435	0.0177923	0.141627	0.364587	0.124039	0.00756235	0.114884	0.0838288	3.18614e-06	0.000109806	0.0206545	0.220636	3.37685e-05
ENSG00000168546	GFRA2	8	21690403	21812357	-1	p21.3	protein_coding	-0.61313	-0.00671056	-0.0747946	0.551164	0.14841	0.00904816	0.137456	0.100299	7.65225e-05	0.000699706	0.460092	0.587597	3.14646e-07
ENSG00000151952	TMEM132D	12	129071725	129903666	-1	q24.33	protein_coding	-0.612732	-0.00646118	0.0841768	0.684715	0.132919	0.00810374	0.123109	0.0898302	1.2289e-05	0.000216913	0.427219	0.495758	1.68804e-11
ENSG00000265579		18	72743756	72745961	-1	q22.3	sense_intronic	-0.61273	0.0019829	0.0890597	0.603908	0.133841	0.00815992	0.123962	0.0904529	1.39246e-05	0.000231351	0.808514	0.474212	1.53038e-09
ENSG00000151948	GLT1D1	12	128853427	128984968	1	q24.33	protein_coding	-0.612613	-0.00128658	0.159591	0.614068	0.132059	0.00805128	0.122312	0.0892487	1.09533e-05	0.00020326	0.873372	0.195052	5.87621e-10
ENSG00000097021	ACOT7	1	6264269	6394391	-1	p36.31	protein_coding	-0.612555	-0.00127198	0.0491922	0.634236	0.128393	0.0078278	0.118917	0.0867713	6.47052e-06	0.000157263	0.871254	0.68003	7.63686e-11
ENSG00000146530	VWDE	7	12330885	12403941	-1	p21.3	protein_coding	-0.612248	-0.0151136	0.0375751	0.626322	0.217727	0.0132743	0.201658	0.147146	0.00595888	0.018684	0.25769	0.852574	4.79775e-05
ENSG00000170324	FRMPD2	10	48156558	48274870	-1	q11.22	protein_coding	-0.611358	0.00532234	-0.0619629	0.287063	0.151915	0.00926184	0.140702	0.102668	0.000113287	0.000914122	0.566856	0.66064	0.00623751
ENSG00000204071	TCEAL6	X	102140476	102142970	-1	q22.1	protein_coding	-0.611249	0.000585327	0.134279	0.604058	0.118568	0.00722876	0.109816	0.080131	1.33613e-06	7.86669e-05	0.935631	0.224383	2.53393e-11
ENSG00000183785	TUBA8	22	18110331	18146554	1	q11.21	protein_coding	-0.610871	-0.00407714	-0.00941317	0.653186	0.162793	0.00992508	0.150778	0.11002	0.000298278	0.00185985	0.682131	0.950348	4.51136e-08
ENSG00000182621	PLCB1	20	8132177	8968356	1	p12.3	protein_coding	-0.610609	0.000534422	-0.00822523	0.540271	0.131231	0.00800084	0.121546	0.0886895	1.03636e-05	0.000197403	0.946882	0.946186	2.2509e-08
ENSG00000224825	RORB-AS1	9	74485551	74499127	-1	q21.13	antisense	-0.61038	-0.0125623	0.0808436	0.678572	0.209437	0.0127689	0.193979	0.141543	0.00442513	0.0147747	0.327649	0.677772	5.89437e-06
ENSG00000221823	PPP3R1	2	68178857	68256237	-1	p14	protein_coding	-0.609897	0.000475744	0.072328	0.586967	0.112925	0.00688476	0.104591	0.0763178	4.72092e-07	5.32727e-05	0.945052	0.490881	1.20937e-11
ENSG00000014641	MDH1	2	63588609	63607197	1	p15	protein_coding	-0.609822	0.00486248	0.0846408	0.614927	0.12718	0.00775385	0.117793	0.0859517	5.87457e-06	0.000149185	0.532063	0.474144	1.60248e-10
ENSG00000168490	PHYHIP	8	22219704	22232341	-1	p21.3	protein_coding	-0.609767	-0.0075792	-0.0491102	0.516003	0.129266	0.00788104	0.119726	0.0873615	8.02668e-06	0.000171817	0.338591	0.682572	5.16851e-08
ENSG00000277883		X	107974078	107985008	1	q22.3	unprocessed_pseudogene	-0.609511	0.0169069	0.109913	0.591148	0.167241	0.0101963	0.154898	0.113026	0.000432789	0.00246755	0.100518	0.479663	9.75281e-07
ENSG00000166664	CHRFAM7A	15	30361240	30393849	-1	q13.2	protein_coding	-0.609511	-0.0173989	-0.010307	0.702776	0.188507	0.0114928	0.174594	0.127398	0.00167261	0.00692673	0.133305	0.953046	2.87125e-07
ENSG00000174469	CNTNAP2	7	146116361	148420998	1	q35	protein_coding	-0.609429	-0.0010142	0.0697047	0.566005	0.124819	0.00760992	0.115607	0.0843561	4.12094e-06	0.000124341	0.894253	0.547952	1.31026e-09
ENSG00000070087	PFN2	3	149964904	150050788	-1	q25.1	protein_coding	-0.609329	0.00797088	0.028146	0.521746	0.103769	0.00632651	0.0961099	0.0701296	6.02822e-08	2.71552e-05	0.210722	0.770261	4.07867e-11
ENSG00000074803	SLC12A1	15	48191664	48304078	1	q21.1	protein_coding	-0.608784	-0.00974951	0.170245	0.778589	0.180937	0.0110313	0.167583	0.122282	0.00109904	0.00501181	0.378986	0.312211	6.41603e-09
ENSG00000147416	ATP6V1B2	8	20197367	20226819	1	p21.3	protein_coding	-0.608316	-0.000491875	0.08289	0.576683	0.119541	0.00728811	0.110718	0.0807889	1.76358e-06	8.64348e-05	0.94633	0.455875	1.73118e-10
ENSG00000167550	RHEBL1	12	49064685	49070025	-1	q13.12	protein_coding	-0.608149	0.00341787	0.0942541	0.49538	0.140809	0.00858475	0.130416	0.0951622	3.78815e-05	0.000439407	0.691407	0.471592	1.08157e-06
ENSG00000197860	SGTB	5	65665928	65723035	-1	q12.3	protein_coding	-0.607518	-0.00127079	0.104171	0.610302	0.116773	0.00711936	0.108155	0.0789183	1.09572e-06	7.21331e-05	0.858704	0.337859	9.85002e-12
ENSG00000078018	MAP2	2	209424058	209734118	1	q34	protein_coding	-0.60686	0.00228544	0.0665179	0.610468	0.143254	0.00873384	0.132681	0.0968148	5.17676e-05	0.000531339	0.794126	0.61727	8.51211e-09
ENSG00000065609	SNAP91	6	83552880	83709691	-1	q14.2	protein_coding	-0.606178	-0.00308859	0.13062	0.667084	0.137674	0.00839365	0.127513	0.0930439	2.74852e-05	0.000353004	0.7137	0.30821	1.49018e-10
ENSG00000067842	ATP2B3	X	153517676	153582939	1	q28	protein_coding	-0.605507	-0.0118412	0.0863283	0.672124	0.140427	0.0085615	0.130063	0.0949045	3.89135e-05	0.000445663	0.169817	0.50843	2.26053e-10
ENSG00000107242	PIP5K1B	9	68705414	69009176	1	q21.11	protein_coding	-0.605314	-0.000761596	-0.0449777	0.511111	0.128019	0.00780501	0.118571	0.0865188	7.67646e-06	0.000169717	0.922469	0.70527	5.14584e-08
ENSG00000005381	MPO	17	58269856	58280935	-1	q22	protein_coding	-0.605154	0.0264313	0.311331	0.274341	0.184872	0.0112712	0.171228	0.124942	0.00147344	0.00629722	0.0210629	0.0721158	0.0304935
ENSG00000091972	CD200	3	112332347	112362812	1	q13.2	protein_coding	-0.605107	0.00224801	0.0868684	0.525234	0.114903	0.00700537	0.106423	0.0776547	8.37603e-07	6.46598e-05	0.748978	0.416353	1.01735e-09
ENSG00000186310	NAP1L3	X	93670930	93673568	-1	q21.32	protein_coding	-0.604963	0.00460868	-0.00759006	0.624883	0.124597	0.00759639	0.115401	0.0842061	4.60157e-06	0.0001323	0.545471	0.947696	4.4666e-11
ENSG00000184307	ZDHHC23	3	113947901	113965401	1	q13.31	protein_coding	-0.601716	-0.0017291	0.0889922	0.535872	0.132276	0.00806454	0.122513	0.0893956	1.56083e-05	0.000248752	0.830679	0.46935	3.48869e-08
ENSG00000154975	CA10	17	51630313	52160017	-1	q22	protein_coding	-0.601388	0.00466954	0.0810429	0.492128	0.121086	0.0073823	0.112149	0.0818329	2.92155e-06	0.000105883	0.528528	0.471642	3.19723e-08
ENSG00000166862	CACNG2	22	36563921	36703558	-1	q12.3	protein_coding	-0.601004	-0.0114494	-0.00276669	0.661328	0.143626	0.00875649	0.133025	0.0970659	6.28165e-05	0.000605582	0.194122	0.983449	8.06486e-10
ENSG00000256306		12	13526854	13547582	1	p13.1	processed_transcript	-0.600821	-4.46867e-05	0.0983886	0.580812	0.223523	0.0136276	0.207026	0.151063	0.00846164	0.024714	0.99739	0.635679	0.000215688
ENSG00000182256	GABRG3	15	26971282	27541991	1	q12	protein_coding	-0.600693	-0.00997808	0.0408676	0.690445	0.152424	0.00929288	0.141174	0.103012	0.000153149	0.00114372	0.285606	0.772829	1.3547e-09
ENSG00000107295	SH3GL2	9	17579082	17797129	1	p22.2	protein_coding	-0.600541	-0.00415493	0.155045	0.732802	0.139278	0.00849141	0.128998	0.0941275	3.8923e-05	0.000445663	0.625727	0.232323	7.65391e-12
ENSG00000111863	ADTRP	6	11712054	11807046	-1	p24.1	protein_coding	-0.600362	0.00560014	0.115909	0.537259	0.191412	0.0116699	0.177284	0.129361	0.00226382	0.00878805	0.632393	0.514787	7.05782e-05
ENSG00000149575	SCN2B	11	118161951	118176673	-1	q23.3	protein_coding	-0.600358	-0.0119843	0.0381516	0.610535	0.142485	0.00868694	0.131969	0.096295	5.63769e-05	0.000566147	0.170889	0.773125	7.25953e-09
ENSG00000164484	TMEM200A	6	130365734	130443063	1	q23.1	protein_coding	-0.600203	0.00406022	0.0225813	0.644047	0.152358	0.0092889	0.141113	0.102968	0.000153989	0.00114783	0.663007	0.873196	1.0731e-08
ENSG00000228133		17	2017716	2020706	1	p13.3	antisense	-0.599925	0.00415544	0.108053	0.514693	0.173255	0.0105629	0.160468	0.11709	0.00079735	0.00391397	0.694888	0.502319	2.82651e-05
ENSG00000228203	RNF144A-AS1	2	6912277	6918709	-1	p25.1	processed_transcript	-0.599827	-0.00520309	0.0417304	0.585803	0.134201	0.00818187	0.124296	0.0906963	2.12551e-05	0.0003009	0.526321	0.737796	4.20389e-09
ENSG00000166960	CCDC178	18	32937402	33441101	-1	q12.1	protein_coding	-0.599507	0.0122737	0.142299	0.537379	0.181234	0.0110494	0.167858	0.122482	0.00131945	0.00577151	0.269397	0.398672	2.9179e-05
ENSG00000184999	SLC22A10	11	63137867	63369718	1	q12.3	protein_coding	-0.598813	0.0104974	0.144408	0.35321	0.180355	0.0109958	0.167043	0.121888	0.00126847	0.00560124	0.342117	0.389449	0.00464578
ENSG00000272321		8	98436669	98439290	1	q22.2	antisense	-0.597804	-0.00534979	0.0534188	0.606944	0.151835	0.009257	0.140629	0.102614	0.000155225	0.0011522	0.564659	0.704882	4.98083e-08
ENSG00000266680		6	63571005	63572408	-1	q12	antisense	-0.597364	0.024339	0.264873	0.412809	0.184517	0.0112495	0.170898	0.124701	0.00165113	0.00686255	0.0329544	0.124425	0.00130904
ENSG00000188611	ASAH2	10	50182778	50248610	-1	q11.23	protein_coding	-0.597106	0.000360616	0.184516	0.44236	0.223934	0.0136527	0.207407	0.151341	0.00898255	0.0258907	0.978982	0.375864	0.00431498
ENSG00000263503		17	45600869	45602340	-1	q21.31	processed_pseudogene	-0.596117	0.0618158	-0.00203532	0.0731795	0.511394	0.0311784	0.473649	0.345613	0.246606	0.355373	0.0502351	0.99658	0.832755
ENSG00000060709	RIMBP2	12	130396137	130716281	-1	q24.33	protein_coding	-0.596032	-0.00354943	-0.0554133	0.504384	0.136408	0.00831643	0.12634	0.0921878	3.12494e-05	0.000387347	0.670472	0.661923	3.48889e-07
ENSG00000100867	DHRS2	14	23630115	23645639	1	q11.2	protein_coding	-0.595722	0.00659263	0.113179	0.484909	0.186088	0.0113453	0.172354	0.125763	0.00185019	0.00749211	0.562529	0.512949	0.000207536
ENSG00000198825	INPP5F	10	119726097	119829278	1	q26.11	protein_coding	-0.595501	-0.00395159	0.0335411	0.594455	0.120623	0.00735409	0.11172	0.0815203	3.30076e-06	0.00011226	0.592268	0.764649	8.29244e-11
ENSG00000172031	EPHX4	1	92029982	92063536	1	p22.1	protein_coding	-0.59416	-0.00532264	0.0988635	0.693597	0.129489	0.00789463	0.119932	0.0875121	1.33651e-05	0.00022746	0.501781	0.411775	3.85818e-12
ENSG00000102290	PCDH11X	X	91779261	92623230	1	q21.31	protein_coding	-0.593892	-0.00394959	0.129792	0.676808	0.149282	0.00910135	0.138264	0.100889	0.000133862	0.00103536	0.665283	0.350205	1.31796e-09
ENSG00000146670	CDCA5	11	65066300	65084164	-1	q13.1	protein_coding	-0.593891	-0.00405549	0.110711	0.563911	0.121882	0.0074308	0.112886	0.0823707	4.28855e-06	0.00012746	0.586479	0.329165	6.91013e-10
ENSG00000188211	NCR3LG1	11	17351726	17377341	1	p15.1	protein_coding	-0.593163	0.00551308	0.232641	0.760397	0.142559	0.00869143	0.132037	0.0963447	6.85984e-05	0.000647201	0.52737	0.0812298	4.53829e-12
ENSG00000100285	NEFH	22	29480230	29491390	1	q12.2	protein_coding	-0.593084	-0.0158634	0.0438594	0.912459	0.221132	0.0134819	0.204811	0.149447	0.00860208	0.025038	0.242216	0.830883	2.11409e-08
ENSG00000211772	TRBC2	7	142670777	142802748	1	q34	TR_C_gene	-0.592781	-0.00279999	-0.00062174	0.255684	0.175172	0.0106798	0.162243	0.118386	0.001032	0.00477976	0.793741	0.99695	0.0332563
ENSG00000156463	SH3RF2	5	145936579	146081791	1	q32	protein_coding	-0.592513	-0.005769	-0.127456	0.39393	0.153616	0.00936557	0.142278	0.103818	0.000206524	0.00141217	0.53935	0.372563	0.00025756
ENSG00000130643	CALY	10	133325423	133336935	-1	q26.3	protein_coding	-0.592119	0.00519548	-0.0678177	0.421755	0.128791	0.00785203	0.119285	0.08704	1.28979e-05	0.000223299	0.50975	0.570985	4.78818e-06
ENSG00000204147	ASAH2B	10	50739318	50816495	1	q11.23	protein_coding	-0.591851	0.00617679	0.129104	0.495099	0.109852	0.00669737	0.101744	0.0742405	4.99444e-07	5.38683e-05	0.358676	0.207507	1.58591e-09
ENSG00000132975	GPR12	13	26755200	26760785	-1	q12.13	protein_coding	-0.591754	-0.00345539	0.0794362	0.642253	0.132769	0.00809459	0.12297	0.0897287	2.23183e-05	0.000310547	0.670416	0.519817	1.57691e-10
ENSG00000106089	STX1A	7	73699206	73719672	-1	q11.23	protein_coding	-0.591641	-0.00347405	0.0675104	0.515393	0.137466	0.00838095	0.12732	0.0929031	4.01087e-05	0.000450518	0.67941	0.597156	2.5075e-07
ENSG00000133135	RNF128	X	106693794	106796993	1	q22.3	protein_coding	-0.591232	0.00910665	0.0503964	0.518949	0.124791	0.00760821	0.115581	0.0843372	7.39132e-06	0.000166777	0.234243	0.663786	1.70358e-08
ENSG00000153956	CACNA2D1	7	81946444	82443798	-1	q21.11	protein_coding	-0.589952	-0.00349939	0.051015	0.507771	0.0999081	0.00609114	0.0925342	0.0675204	5.2052e-08	2.71552e-05	0.566956	0.582689	2.76599e-11
ENSG00000186469	GNG2	14	51826195	51979342	1	q22.1	protein_coding	-0.589904	0.00676702	0.111395	0.570724	0.133547	0.008142	0.12369	0.0902543	2.60224e-05	0.000340946	0.407944	0.370031	7.83895e-09
ENSG00000183783	KCTD8	4	44173909	44448807	-1	p13	protein_coding	-0.589701	-0.00670942	0.0732038	0.590934	0.112942	0.00688577	0.104606	0.076329	1.01264e-06	6.91213e-05	0.332288	0.485724	9.44683e-12
ENSG00000116106	EPHA4	2	221418027	221574202	-1	q36.1	protein_coding	-0.589639	-0.0108998	0.0333247	0.640155	0.134118	0.00817686	0.12422	0.0906407	2.81879e-05	0.000358491	0.185652	0.789059	2.48069e-10
ENSG00000078053	AMPH	7	38383704	38631567	-1	p14.1	protein_coding	-0.589241	-0.00768317	0.143636	0.773748	0.152573	0.00930199	0.141312	0.103113	0.000202956	0.00139609	0.410848	0.311948	2.99328e-11
ENSG00000104888	SLC17A7	19	49429401	49442360	-1	q13.33	protein_coding	-0.588862	0.000912161	0.060692	0.573697	0.141206	0.00860899	0.130784	0.0954308	6.62484e-05	0.000630879	0.915837	0.643643	3.22832e-08
ENSG00000120903	CHRNA2	8	27459762	27479883	-1	p21.2	protein_coding	-0.588811	-0.0326404	-0.367423	0.434192	0.208975	0.0127407	0.193551	0.141231	0.00586336	0.0184744	0.0119494	0.0606262	0.00273998
ENSG00000106852	LHX6	9	122202577	122229626	-1	q33.2	protein_coding	-0.588323	0.00101654	-0.0125952	0.446241	0.131509	0.00801778	0.121803	0.0888773	2.09283e-05	0.000298045	0.899372	0.917854	2.33665e-06
ENSG00000224668	IPO8P1	1	210859177	210862285	-1	q32.2	processed_pseudogene	-0.587365	-0.00384383	0.142236	0.627283	0.142091	0.00866291	0.131604	0.0960286	7.5847e-05	0.000695484	0.658239	0.282469	2.99459e-09
ENSG00000236279	CLEC2L	7	139523856	139544984	1	q34	protein_coding	-0.587097	-0.00169712	0.0306809	0.519547	0.150846	0.00919668	0.139712	0.101945	0.000182424	0.00129143	0.853978	0.826644	1.70895e-06
ENSG00000120053	GOT1	10	99396870	99430624	-1	q24.2	protein_coding	-0.587073	0.00133715	0.0945754	0.607213	0.124229	0.00757393	0.11506	0.0839572	7.7558e-06	0.00016986	0.860233	0.413113	1.10365e-10
ENSG00000280357		13	44432144	44432678	1	q14.11	TEC	-0.586821	0.00939491	0.0635536	0.309313	0.152356	0.00928876	0.141111	0.102966	0.00021056	0.00143425	0.314328	0.653441	0.00338995
ENSG00000187664	HAPLN4	19	19255641	19262796	-1	p13.11	protein_coding	-0.58643	-0.0169783	-0.106935	0.499745	0.208135	0.0126895	0.192773	0.140663	0.00586463	0.0184749	0.18403	0.580363	0.000590547
ENSG00000183935	HTR7P1	12	13000420	13004830	1	p13.1	transcribed_processed_pseudogene	-0.586388	0.00510897	0.196713	0.432655	0.12127	0.00739351	0.112319	0.0819572	4.98884e-06	0.000137469	0.491211	0.0830426	7.93382e-07
ENSG00000225110		X	153317683	153320686	-1	q28	unprocessed_pseudogene	-0.586363	0.00709009	0.0792088	0.622693	0.179684	0.0109549	0.166422	0.121435	0.00152128	0.00645338	0.519025	0.635179	1.49882e-06
ENSG00000259583		15	100892859	100919283	-1	q26.3	antisense	-0.586027	-0.00806442	0.077438	0.636463	0.126284	0.00769922	0.116964	0.085346	1.08842e-05	0.000202555	0.297503	0.509497	3.74515e-11
ENSG00000167434	CA4	17	60149936	60170899	1	q23.1	protein_coding	-0.585764	0.000456516	-0.0157303	0.316977	0.15331	0.00934692	0.141995	0.103611	0.0002348	0.00156283	0.961146	0.912019	0.00286842
ENSG00000156642	NPTN	15	73560014	73634134	-1	q24.1	protein_coding	-0.585158	0.00246351	0.0628896	0.550578	0.111455	0.00679513	0.103229	0.0753242	8.96438e-07	6.56272e-05	0.717737	0.5438	7.63102e-11
ENSG00000109436	TBC1D9	4	140620765	140756120	-1	q31.21	protein_coding	-0.58472	0.000688645	0.102444	0.57446	0.120527	0.00734822	0.111631	0.0814552	4.67645e-06	0.000133862	0.925528	0.361053	2.60258e-10
ENSG00000120738	EGR1	5	138465490	138469315	1	q31.2	protein_coding	-0.584715	0.00443634	-0.16859	0.383809	0.170953	0.0104226	0.158335	0.115534	0.000916534	0.00435237	0.671307	0.289626	0.00126098
ENSG00000118402	ELOVL4	6	79914812	79947580	-1	q14.1	protein_coding	-0.584339	-0.00751883	0.0846994	0.65342	0.125943	0.00767843	0.116648	0.0851156	1.09202e-05	0.000203032	0.32991	0.469518	1.29589e-11
ENSG00000107758	PPP3CB	10	73436428	73496024	-1	q22.2	protein_coding	-0.584322	-0.00172559	0.0968867	0.629967	0.122514	0.00746936	0.113472	0.0827981	6.50955e-06	0.000157602	0.817784	0.395297	1.80524e-11
ENSG00000196277	GRM7	3	6770001	7741533	1	p26.1	protein_coding	-0.584182	-0.00200054	0.0202273	0.434575	0.115391	0.00703507	0.106874	0.0779839	1.9656e-06	9.05008e-05	0.776735	0.850282	2.24972e-07
ENSG00000226757		4	121764585	121766814	1	q27	antisense	-0.583948	-0.0170474	0.237662	0.735287	0.164565	0.0100331	0.152419	0.111217	0.000599215	0.00316244	0.0925016	0.12219	2.07435e-09
ENSG00000184388	PABPC1L2B	X	73003517	73005713	1	q13.2	protein_coding	-0.583905	0.000628228	-0.024352	0.56329	0.128932	0.00786063	0.119416	0.0871352	1.68865e-05	0.00026205	0.936465	0.838838	4.09664e-09
ENSG00000215252	GOLGA8B	15	34525207	34588503	-1	q14	protein_coding	-0.583701	0.0210495	0.146455	0.227919	0.134949	0.0082275	0.124989	0.091202	3.69758e-05	0.000433538	0.0120616	0.244169	0.0141324
ENSG00000075340	ADD2	2	70607618	70768225	-1	p13.3	protein_coding	-0.583296	-0.00824563	0.0689538	0.658699	0.136473	0.0083204	0.1264	0.0922318	4.48978e-05	0.000484251	0.324144	0.586648	1.70146e-10
ENSG00000117598		1	98890245	99005032	-1	p21.3	protein_coding	-0.583129	0.000960177	0.0395594	0.526968	0.11371	0.00693259	0.105317	0.076848	1.49619e-06	8.06866e-05	0.890131	0.708019	6.55316e-10
ENSG00000235531		8	71828167	72118393	1	q13.3	antisense	-0.582276	0.0046925	-0.233845	0.553336	0.148489	0.00905299	0.137529	0.100353	0.000164297	0.00119903	0.605403	0.0922742	2.90205e-07
ENSG00000125864	BFSP1	20	17493905	17569220	-1	p12.1	protein_coding	-0.580943	0.00836222	0.0954389	0.39622	0.125862	0.00767349	0.116573	0.0850608	1.20063e-05	0.000214587	0.278521	0.41496	1.01537e-05
ENSG00000104321	TRPA1	8	72019917	72075617	-1	q21.11	protein_coding	-0.580579	-0.00733227	-0.0759068	0.709804	0.175339	0.01069	0.162398	0.118499	0.00130573	0.00572818	0.494411	0.641253	3.5583e-08
ENSG00000004660	CAMKK1	17	3860315	3894891	-1	p13.2	protein_coding	-0.580507	-0.00986161	0.0340328	0.627493	0.129896	0.00791945	0.120309	0.0877873	2.13068e-05	0.000301414	0.216043	0.777873	1.65264e-10
ENSG00000126950	TMEM35	X	101078720	101096364	1	q22.1	protein_coding	-0.580462	-0.00364549	0.0255013	0.60391	0.134272	0.00818621	0.124362	0.0907444	3.7301e-05	0.00043526	0.65708	0.837957	1.69133e-09
ENSG00000145335	SNCA	4	89724099	89838315	-1	q22.1	protein_coding	-0.580212	0.000687904	0.103627	0.606622	0.129068	0.00786895	0.119542	0.0872275	1.92329e-05	0.000284012	0.930518	0.388153	4.14143e-10
ENSG00000280186		1	108200413	108202743	1	p13.3	TEC	-0.58017	0.0178792	0.200846	0.423947	0.16123	0.00982977	0.14933	0.108963	0.000506281	0.00278412	0.0720148	0.181767	0.000183271
ENSG00000144596	GRIP2	3	14489111	14542081	-1	p25.1	protein_coding	-0.57931	0.00285843	-0.110543	0.354753	0.13923	0.0084885	0.128954	0.0940952	6.86061e-05	0.000647201	0.737039	0.39343	0.000280417
ENSG00000139714	MORN3	12	121651118	121672631	-1	q24.31	protein_coding	-0.579265	0.0191099	0.16687	0.513054	0.145979	0.00889996	0.135205	0.0986563	0.000138867	0.00106205	0.0342709	0.220108	1.10556e-06
ENSG00000165943	MOAP1	14	93182196	93184928	-1	q32.12	protein_coding	-0.579146	0.000177172	0.106472	0.614427	0.115774	0.00705844	0.107229	0.078243	2.52182e-06	0.000100883	0.980026	0.323212	5.50685e-12
ENSG00000106236	NPTX2	7	98617297	98629868	1	q22.1	protein_coding	-0.57891	0.00591405	-0.262271	0.384828	0.169284	0.0103208	0.15679	0.114406	0.000918271	0.00435941	0.567956	0.097597	0.00110234
ENSG00000230393		2	100104919	100107504	1	q11.2	antisense	-0.57886	0.0101339	0.245396	0.379811	0.186862	0.0113925	0.17307	0.126286	0.00255029	0.00965607	0.375921	0.159425	0.00335423
ENSG00000163507	KIAA1524	3	108549869	108589644	-1	q13.13	protein_coding	-0.578252	0.0113755	0.240376	0.467391	0.129552	0.00789843	0.11999	0.0875543	2.17663e-05	0.00030526	0.153023	0.0479343	6.1679e-07
ENSG00000172568	FNDC9	5	157341600	157345721	-1	q33.3	protein_coding	-0.578232	-0.0040919	0.0288062	0.550148	0.150139	0.00915357	0.139057	0.101468	0.0002108	0.00143507	0.655852	0.836325	4.31401e-07
ENSG00000131885	KRT17P1	17	16840743	16845883	-1	p11.2	transcribed_unprocessed_pseudogene	-0.578167	0.0338692	0.205689	0.410937	0.252805	0.0154129	0.234146	0.170852	0.0243686	0.0570344	0.0303674	0.381863	0.018059
ENSG00000054277	OPN3	1	241590102	241677376	-1	q43	protein_coding	-0.578143	-0.00193124	0.0959416	0.584357	0.131669	0.00802753	0.121951	0.0889854	2.87926e-05	0.000364992	0.810391	0.433363	2.54989e-09
ENSG00000063015	SEZ6	17	28954901	29006440	-1	q11.2	protein_coding	-0.577999	0.00522648	0.0219897	0.425389	0.131115	0.00799376	0.121438	0.088611	2.69268e-05	0.000349048	0.514775	0.856685	5.74127e-06
ENSG00000159904	ZNF890P	7	5121239	5144546	-1	p22.1	transcribed_unprocessed_pseudogene	-0.57784	0.014403	-0.00563143	0.436244	0.163607	0.00997471	0.151532	0.11057	0.000633422	0.00328699	0.151973	0.970431	0.000150708
ENSG00000187672	ERC2	3	55508308	56468363	-1	p14.3	protein_coding	-0.57765	-0.000693349	0.0430154	0.600662	0.142657	0.00869746	0.132128	0.0964116	0.000103475	0.000861788	0.936625	0.745461	1.2008e-08
ENSG00000003137	CYP26B1	2	72129238	72148038	-1	p13.2	protein_coding	-0.576887	-0.00491718	0.0376229	0.62779	0.149492	0.00911414	0.138458	0.101031	0.000205156	0.00140676	0.590771	0.786409	1.29352e-08
ENSG00000171450	CDK5R2	2	218959655	218962162	1	q35	protein_coding	-0.575989	3.93686e-05	-0.047562	0.374872	0.13218	0.00805869	0.122424	0.0893307	3.27e-05	0.000397076	0.996112	0.698496	6.00816e-05
ENSG00000140284	SLC27A2	15	50182196	50236395	1	q21.2	protein_coding	-0.575989	0.00276376	0.137627	0.589304	0.14959	0.00912013	0.138549	0.101097	0.000211453	0.00143883	0.762509	0.323016	7.2936e-08
ENSG00000164076	CAMKV	3	49857988	49870222	-1	p21.31	protein_coding	-0.575971	-0.00795286	0.0828605	0.640431	0.134106	0.00817613	0.124208	0.0906326	4.15033e-05	0.000461143	0.333125	0.506287	2.43778e-10
ENSG00000186377	CYP4X1	1	47023568	47050751	1	p33	protein_coding	-0.575509	0.00514623	0.0610983	0.530243	0.116167	0.00708239	0.107593	0.0785084	3.07485e-06	0.000107383	0.469207	0.571438	1.06496e-09
ENSG00000157087	ATP2B2	3	10324023	10708031	-1	p25.3	protein_coding	-0.57395	-0.0102579	0.0317159	0.542231	0.128667	0.00784448	0.11917	0.0869562	2.19986e-05	0.000307854	0.19408	0.790697	1.17112e-08
ENSG00000236296	GUSBP5	4	143559472	143649305	1	q31.21	transcribed_processed_pseudogene	-0.573903	0.00437873	0.173727	0.363594	0.133258	0.0081244	0.123423	0.0900592	3.96864e-05	0.000449425	0.591149	0.162453	0.000108079
ENSG00000125851	PCSK2	20	17226107	17484578	1	p12.1	protein_coding	-0.57377	-0.00726387	0.157663	0.724864	0.15082	0.00919514	0.139689	0.101928	0.000248785	0.00163144	0.431473	0.261819	1.96539e-10
ENSG00000143194	MAEL	1	166975582	167022214	1	q24.1	protein_coding	-0.573614	0.0144023	0.101867	0.555954	0.134014	0.00817047	0.124123	0.0905699	4.38614e-05	0.000477292	0.0810969	0.413834	1.82227e-08
ENSG00000112619	PRPH2	6	42696600	42722574	-1	p21.1	protein_coding	-0.573424	0.0013441	0.454347	0.638569	0.185272	0.0112955	0.171597	0.125211	0.00257193	0.00971165	0.905526	0.00945807	1.68346e-06
ENSG00000162456	KNCN	1	46545644	46551527	-1	p33	protein_coding	-0.573315	0.00679993	0.23123	0.49765	0.199554	0.0121663	0.184826	0.134864	0.0049953	0.0162802	0.577507	0.213918	0.00037023
ENSG00000177459	ERICH5	8	98064311	98093610	1	q22.2	protein_coding	-0.573298	-0.00278347	-0.12791	0.486309	0.134463	0.00819787	0.124539	0.0908736	4.67057e-05	0.000496346	0.73494	0.306944	5.83067e-07
ENSG00000178394	HTR1A	5	63960356	63962507	-1	q12.3	protein_coding	-0.57328	-0.0107077	0.246243	1.05002	0.215245	0.013123	0.199359	0.145468	0.00905868	0.0260524	0.416527	0.219748	1.1814e-10
ENSG00000164442	CITED2	6	139371807	139374620	-1	q24.1	protein_coding	-0.573273	-0.00465809	-0.000909806	0.551643	0.135806	0.00827975	0.125783	0.0917812	5.47599e-05	0.000553898	0.575013	0.994244	3.24651e-08
ENSG00000134363	FST	5	53480409	53487134	1	q11.2	protein_coding	-0.573269	0.000816357	0.222098	0.509196	0.163117	0.00994486	0.151078	0.110239	0.0006714	0.00343927	0.934746	0.144776	1.18505e-05
ENSG00000244040	IL12A-AS1	3	159913400	160225299	-1	q25.33	antisense	-0.572521	-0.00353439	0.0394697	0.434707	0.180464	0.0110024	0.167145	0.121962	0.00202445	0.00803114	0.748722	0.813821	0.000568157
ENSG00000116983	HPCAL4	1	39678648	39691689	-1	p34.2	protein_coding	-0.572292	-0.00222107	0.120073	0.568643	0.126407	0.00770672	0.117077	0.0854292	1.69807e-05	0.000263301	0.773809	0.307639	1.68157e-09
ENSG00000176490	DIRAS1	19	2714567	2721418	-1	p13.3	protein_coding	-0.572257	-0.00448596	-0.0477618	0.438441	0.120584	0.00735168	0.111684	0.0814935	7.15934e-06	0.000164372	0.543159	0.669852	5.16071e-07
ENSG00000163536	SERPINI1	3	167735243	167825568	1	q26.1	protein_coding	-0.571795	0.00042449	0.0621018	0.546448	0.116333	0.00709255	0.107747	0.0786211	3.60742e-06	0.000116826	0.952398	0.565703	4.22232e-10
ENSG00000101958	GLRA2	X	14529298	14731812	1	p22.2	protein_coding	-0.571697	-0.00771484	0.146549	0.694199	0.173701	0.0105901	0.160881	0.117392	0.00139165	0.00601228	0.468066	0.364599	5.00972e-08
ENSG00000162951	LRRTM1	2	80288351	80304749	-1	p12	protein_coding	-0.571666	-0.00242086	0.0997766	0.56528	0.134424	0.00819551	0.124503	0.0908474	4.86643e-05	0.00050967	0.768329	0.424859	1.24477e-08
ENSG00000152822	GRM1	6	146027646	146437598	1	q24.3	protein_coding	-0.571446	-0.0108657	0.0848632	0.755629	0.1538	0.00937677	0.142448	0.103942	0.000339036	0.0020523	0.249385	0.552731	9.23067e-11
ENSG00000267909	CCDC177	14	69569816	69574837	-1	q24.1	protein_coding	-0.571442	-0.00727674	-0.00629296	0.60708	0.131616	0.00802428	0.121902	0.0889493	3.47387e-05	0.00041529	0.366739	0.958935	7.62855e-10
ENSG00000114948	ADAM23	2	206443539	206621130	1	q33.3	protein_coding	-0.571355	-0.00204763	0.130464	0.560481	0.119621	0.00729299	0.110792	0.0808429	6.33032e-06	0.000155156	0.779487	0.241855	4.58504e-10
ENSG00000172137	CALB2	16	71358713	71390438	1	q22.2	protein_coding	-0.570786	-0.00719244	-0.138611	0.471063	0.213617	0.0130237	0.197851	0.144368	0.00884508	0.0255661	0.582042	0.48524	0.00152312
ENSG00000075891	PAX2	10	100735603	100829941	1	q24.31	protein_coding	-0.570671	-0.00364748	-0.231587	0.379308	0.279279	0.0170269	0.258667	0.188744	0.0437275	0.090751	0.830827	0.372838	0.0472468
ENSG00000206052	DOK6	18	69401055	69849087	1	q22.2	protein_coding	-0.57064	0.00181601	0.056105	0.703656	0.150779	0.00919263	0.139651	0.101901	0.000266594	0.00172048	0.84381	0.68875	5.22464e-10
ENSG00000133134	BEX2	X	103309346	103311046	-1	q22.2	protein_coding	-0.570416	0.010671	0.105304	0.427505	0.0993341	0.00605615	0.0920026	0.0671325	1.07003e-07	2.90128e-05	0.0812172	0.255202	6.38926e-09
ENSG00000142408	CACNG8	19	53963040	53990215	1	q13.42	protein_coding	-0.569687	-0.00393686	-0.0441303	0.482731	0.116876	0.00712566	0.10825	0.0789881	4.26105e-06	0.000127388	0.581883	0.684415	2.05883e-08
ENSG00000166206	GABRB3	15	26543546	26939539	-1	q12	protein_coding	-0.56886	-0.00388593	0.0765138	0.630531	0.130562	0.00796004	0.120926	0.0882373	3.27758e-05	0.000397669	0.626524	0.528396	1.66862e-10
ENSG00000213626	LBH	2	30231531	30323730	1	p23.1	protein_coding	-0.568617	0.0137785	-0.201127	0.201758	0.143047	0.00872123	0.13249	0.0966751	0.000135461	0.00104566	0.11739	0.132252	0.0395127
ENSG00000204052	LRRC73	6	43506969	43510686	-1	p21.1	protein_coding	-0.56846	-0.00171314	0.0284899	0.39408	0.109091	0.00665098	0.101039	0.0737263	1.05793e-06	7.06611e-05	0.797279	0.778568	5.98998e-07
ENSG00000138675	FGF5	4	80266599	80336680	1	q21.21	protein_coding	-0.568444	-0.0187491	-0.045748	0.591607	0.163293	0.00995554	0.151241	0.110357	0.000750072	0.00374837	0.0626577	0.76293	5.60295e-07
ENSG00000231769		6	46097093	46129706	-1	p21.1	antisense	-0.56787	0.0103859	-0.153053	0.210881	0.180687	0.011016	0.167351	0.122113	0.00221976	0.008653	0.348123	0.362689	0.0873613
ENSG00000160963	COL26A1	7	101362820	101559024	1	q22.1	protein_coding	-0.567718	-0.00874354	-0.0185343	0.365295	0.128074	0.00780832	0.118621	0.0865554	2.45112e-05	0.000326627	0.265576	0.876162	5.49443e-05
ENSG00000196937	FAM3C	7	121348851	121396364	-1	q31.31	protein_coding	-0.567328	-0.00140563	0.0271678	0.514678	0.109633	0.00668402	0.101541	0.0740926	1.23114e-06	7.55798e-05	0.833877	0.78961	4.30239e-10
ENSG00000008118	CAMK1G	1	209583717	209613938	1	q32.2	protein_coding	-0.566782	-0.00528487	0.0155982	0.542555	0.147314	0.00898136	0.136441	0.0995586	0.000213714	0.00145168	0.557614	0.909219	3.82997e-07
ENSG00000164924	YWHAZ	8	100916525	100953388	-1	q22.3	protein_coding	-0.566025	0.00453274	0.107895	0.518186	0.107512	0.00655475	0.0995771	0.0726595	8.42845e-07	6.46598e-05	0.490891	0.281258	1.78509e-10
ENSG00000140795	MYLK3	16	46706979	46790407	-1	q11.2	protein_coding	-0.565615	0.0201743	0.336787	0.516074	0.207928	0.0126768	0.192581	0.140523	0.00773144	0.0229941	0.114766	0.083488	0.000393184
ENSG00000139174	PRICKLE1	12	42456754	42590355	-1	q12	protein_coding	-0.56549	-0.00558325	0.10192	0.680318	0.122495	0.00746823	0.113454	0.0827855	1.19727e-05	0.000214587	0.45651	0.37123	9.22314e-13
ENSG00000172782	FADS6	17	74877299	74893781	-1	q25.1	protein_coding	-0.565411	-0.0094998	0.0670364	0.644689	0.136983	0.0083515	0.126873	0.0925766	7.75867e-05	0.000707118	0.258133	0.598446	3.9621e-10
ENSG00000170962	PDGFD	11	103907186	104164379	-1	q22.3	protein_coding	-0.565131	-0.0100593	-0.0458947	0.513532	0.234467	0.0142948	0.217162	0.158459	0.0178251	0.044442	0.483306	0.833066	0.00163378
ENSG00000198785	GRIN3A	9	101569353	101738580	-1	q31.1	protein_coding	-0.564459	-0.00829875	0.135355	0.745694	0.177515	0.0108226	0.164413	0.119969	0.00197888	0.0078792	0.445065	0.412379	1.28262e-08
ENSG00000204262	COL5A2	2	189031896	189179879	-1	q32.2	protein_coding	-0.564234	-0.0017494	-0.264764	0.329188	0.17394	0.0106047	0.161102	0.117553	0.00161812	0.006754	0.869315	0.103527	0.00616148
ENSG00000273394		3	113947005	113947570	-1	q13.31	antisense	-0.563954	0.0238233	-0.0297377	0.170709	0.194294	0.0118456	0.179954	0.131309	0.00458123	0.0151945	0.0470839	0.869089	0.196663
ENSG00000261758		3	136752630	136755780	1	q22.3	antisense	-0.563844	0.00720047	0.118672	-0.0655142	0.265104	0.0161627	0.245538	0.179164	0.0359673	0.0775175	0.656952	0.629962	0.715411
ENSG00000197106	SLC6A17	1	110150486	110202202	1	p13.3	protein_coding	-0.563827	0.00036081	0.0481823	0.556131	0.130451	0.00795324	0.120822	0.0881618	3.74265e-05	0.000435943	0.963909	0.690927	8.41363e-09
ENSG00000104413	ESRP1	8	94641074	94707466	1	q22.1	protein_coding	-0.563608	-0.00175669	0.0648968	0.579526	0.174266	0.0106246	0.161404	0.117773	0.00166825	0.00691403	0.869018	0.688512	3.52659e-06
ENSG00000230246	SPATA31C1	9	87914493	87923505	1	q22.1	transcribed_unprocessed_pseudogene	-0.563255	-0.0204882	-0.13956	0.660726	0.197127	0.0120183	0.182577	0.133223	0.00522799	0.0168645	0.0914413	0.44649	3.00778e-06
ENSG00000070961	ATP2B1	12	89588049	89709300	-1	q21.33	protein_coding	-0.562988	-0.00702417	0.0686476	0.590119	0.11828	0.00721122	0.10955	0.0799365	6.7664e-06	0.000160503	0.332449	0.532372	5.37666e-11
ENSG00000173611	SCAI	9	124942608	125143506	-1	q33.3	protein_coding	-0.562395	-0.00231155	0.0441327	0.501944	0.0996219	0.00607369	0.0922691	0.067327	1.63877e-07	3.59704e-05	0.704345	0.63351	3.78372e-11
ENSG00000198910	L1CAM	X	153861514	153909223	-1	q28	protein_coding	-0.562338	-0.00771052	0.10713	0.72995	0.140835	0.00858635	0.13044	0.0951799	0.000126991	0.000997631	0.371411	0.413493	1.34513e-11
ENSG00000249684		5	177950335	177963960	1	q35.3	antisense	-0.562191	-0.000850489	-0.0697903	0.19793	0.20174	0.0122996	0.18685	0.136341	0.00640608	0.0197966	0.945014	0.709585	0.149804
ENSG00000172995	ARPP21	3	35638945	35794496	1	p22.3	protein_coding	-0.561937	-0.00102408	0.0474314	0.486442	0.119616	0.00729267	0.110787	0.0808394	8.66875e-06	0.000178703	0.888614	0.669506	3.14624e-08
ENSG00000186472	PCLO	7	82754013	83162930	-1	q21.11	protein_coding	-0.561856	-0.00430247	0.0498378	0.644477	0.128616	0.00784136	0.119123	0.0869217	3.13688e-05	0.000387828	0.58448	0.676599	4.60683e-11
ENSG00000157680	DGKI	7	137381037	137847092	-1	q33	protein_coding	-0.561712	-0.00341916	0.0746981	0.606895	0.114004	0.00695053	0.10559	0.0770468	3.4349e-06	0.000115354	0.623882	0.480991	4.8947e-12
ENSG00000251450	RASGRF2-AS1	5	80947697	80960907	-1	q14.1	antisense	-0.561512	0.0179473	0.0595471	0.140269	0.151185	0.00921734	0.140026	0.102174	0.000340733	0.00205938	0.0544121	0.671591	0.172969
ENSG00000261533		3	100179567	100181732	1	q12.1	sense_overlapping	-0.561071	0.00913169	0.0133155	0.40626	0.122058	0.00744154	0.113049	0.0824897	1.29368e-05	0.000223299	0.222746	0.906481	3.46517e-06
ENSG00000204851	PNMAL2	19	46486906	46496498	-1	q13.32	protein_coding	-0.560607	-0.0028224	0.0299916	0.508333	0.122002	0.00743813	0.112997	0.0824518	1.3023e-05	0.000224242	0.705183	0.79125	1.61366e-08
ENSG00000127824	TUBA4A	2	219249711	219278170	-1	q35	protein_coding	-0.560106	0.000284085	0.134809	0.667432	0.134927	0.00822616	0.124969	0.0911872	7.11033e-05	0.000663201	0.972522	0.283378	7.27632e-11
ENSG00000155970	MICU3	8	17027238	17122644	1	p22	protein_coding	-0.559955	-0.0035621	0.0895227	0.572357	0.105726	0.00644583	0.0979225	0.0714522	7.37391e-07	6.07399e-05	0.581795	0.362868	2.55114e-12
ENSG00000164690	SHH	7	155799986	155812273	-1	q36.3	protein_coding	-0.559602	-0.00243596	-0.127008	0.357499	0.126197	0.0076939	0.116883	0.0852871	2.43595e-05	0.000325716	0.75222	0.279896	6.11528e-05
ENSG00000138100	TRIM54	2	27282392	27307439	1	p23.3	protein_coding	-0.559486	0.0013509	-0.108433	0.0689241	0.175759	0.0107156	0.162787	0.118783	0.00195758	0.00782149	0.899939	0.506925	0.563088
ENSG00000125850	OVOL2	20	17956979	18059188	-1	p11.23	protein_coding	-0.558724	0.0167367	-0.109902	0.0837062	0.151613	0.00924346	0.140423	0.102464	0.000376428	0.00221745	0.0732911	0.435738	0.415969
ENSG00000143502	SUSD4	1	223220819	223364202	-1	q41	protein_coding	-0.558429	0.00411104	0.00309729	0.526057	0.114162	0.00696019	0.105736	0.0771539	3.972e-06	0.000121829	0.556129	0.976691	7.87377e-10
ENSG00000125931	CITED1	X	72301638	72307187	-1	q13.1	protein_coding	-0.558408	0.0135295	-0.0830428	0.406189	0.109277	0.00666237	0.101212	0.0738525	1.61433e-06	8.34648e-05	0.0450186	0.413953	3.082e-07
ENSG00000111696	NT5DC3	12	103770453	103841197	-1	q23.3	protein_coding	-0.558197	-1.6802e-05	0.00890407	0.509532	0.12735	0.0077642	0.117951	0.0860664	2.96549e-05	0.000371342	0.998278	0.939981	4.86232e-08
ENSG00000276672		13	33846190	33850825	1	q13.2	sense_intronic	-0.557973	0.0259905	0.248872	0.403285	0.128471	0.00783255	0.118989	0.086824	3.45494e-05	0.000414295	0.00127634	0.039091	1.06996e-05
ENSG00000128656	CHN1	2	174799363	175005369	-1	q31.1	protein_coding	-0.557716	-0.00144594	0.0164732	0.50647	0.116539	0.00710511	0.107938	0.0787604	6.0989e-06	0.000152254	0.839165	0.879017	4.79329e-09
ENSG00000133101	CCNA1	13	36431830	36442882	1	q13.3	protein_coding	-0.557564	0.00608873	0.117753	0.571398	0.128231	0.00781792	0.118767	0.0866618	3.39051e-05	0.00040757	0.437983	0.323924	2.25404e-09
ENSG00000177272	KCNA3	1	110672465	110675033	-1	p13.3	protein_coding	-0.557023	-0.0122909	0.0357807	0.717324	0.179445	0.0109403	0.166201	0.121274	0.0025012	0.00950708	0.264018	0.829996	4.97873e-08
ENSG00000254781	GVINP2	11	6748131	6750324	1	p15.4	processed_pseudogene	-0.557011	-0.00772629	0.421841	0.775593	0.207498	0.0126506	0.192183	0.140232	0.00854541	0.0249027	0.542797	0.0305497	2.69782e-07
ENSG00000206579	XKR4	8	55102389	55542054	1	q12.1	protein_coding	-0.555968	-0.000642527	0.153905	0.611512	0.141221	0.00860988	0.130798	0.0954407	0.000155407	0.00115268	0.940665	0.24221	5.33577e-09
ENSG00000178796	RIIAD1	1	151710433	151729805	1	q21.3	protein_coding	-0.555966	0.00532181	0.0710756	0.303786	0.133868	0.00816161	0.123988	0.0904717	7.06024e-05	0.000659474	0.515909	0.567805	0.00112359
ENSG00000254585	MAGEL2	15	23643544	23647841	-1	q11.2	protein_coding	-0.555922	0.00435362	0.0961581	0.567618	0.120372	0.00733878	0.111488	0.0813505	1.18812e-05	0.000213576	0.554405	0.39054	3.71514e-10
ENSG00000178662	CSRNP3	2	165469647	165689407	1	q24.3	protein_coding	-0.555682	-0.00599092	0.0414358	0.56736	0.115453	0.0070389	0.106932	0.0780264	5.46096e-06	0.000144638	0.396802	0.699238	9.15826e-11
ENSG00000176788	BASP1	5	17065598	17276843	1	p15.1	protein_coding	-0.555504	-0.000299311	0.0545304	0.580475	0.128694	0.00784615	0.119196	0.0869748	3.82433e-05	0.000441855	0.969648	0.648345	1.54788e-09
ENSG00000089818	NECAP1	12	8082211	8097771	1	p13.31	protein_coding	-0.555431	0.000584973	0.0747688	0.557584	0.113987	0.0069495	0.105574	0.0770354	4.28732e-06	0.00012746	0.933091	0.480512	1.07439e-10
ENSG00000095203	EPB41L4B	9	109171975	109320964	-1	q31.3	protein_coding	-0.555025	0.00284836	0.0116311	0.419837	0.108658	0.0066246	0.100638	0.0734338	1.62785e-06	8.34648e-05	0.668173	0.90823	1.19545e-07
ENSG00000061918	GUCY1B3	4	155758992	155807591	1	q32.1	protein_coding	-0.554725	-0.00073568	0.0390999	0.571509	0.115462	0.00703945	0.106941	0.0780325	5.65528e-06	0.000147203	0.916982	0.715443	7.11644e-11
ENSG00000013725	CD6	11	60971680	61020377	1	q12.2	protein_coding	-0.554513	0.00582274	-0.195422	0.196058	0.16986	0.0103559	0.157323	0.114796	0.00151539	0.0064368	0.575235	0.21717	0.0908562
ENSG00000277954		16	79202624	79206739	-1	q23.2	antisense	-0.554461	0.00677259	-0.0223777	0.369728	0.110165	0.00671646	0.102034	0.0744521	2.22226e-06	9.61856e-05	0.315792	0.826864	2.92931e-06
ENSG00000160097	FNDC5	1	32862268	32872482	-1	p35.1	protein_coding	-0.554359	7.86791e-05	0.00529745	0.290241	0.110114	0.00671334	0.101986	0.0744176	2.20932e-06	9.60585e-05	0.990673	0.958681	0.000177211
ENSG00000142449	FBN3	19	8065402	8149846	-1	p13.2	protein_coding	-0.553937	0.0113839	0.155716	0.0911367	0.163315	0.00995688	0.151261	0.110372	0.001006	0.00468939	0.255718	0.305827	0.410989
ENSG00000182732	RGS6	14	71932439	72566529	1	q24.2	protein_coding	-0.553508	-0.0179753	-0.0526133	0.571649	0.127774	0.00779004	0.118343	0.0863527	3.60593e-05	0.000425347	0.0231543	0.657612	1.99241e-09
ENSG00000002745	WNT16	7	121325367	121341104	1	q31.31	protein_coding	-0.553507	-0.00566138	0.173069	0.604427	0.222467	0.0135633	0.206048	0.150349	0.0145503	0.0379849	0.677305	0.403003	0.000115032
ENSG00000149970	CNKSR2	X	21374418	21654695	1	p22.12	protein_coding	-0.553228	-0.00859373	0.0738883	0.668588	0.122611	0.00747526	0.113561	0.0828634	1.80244e-05	0.000272981	0.253126	0.516812	1.91853e-12
ENSG00000196950	SLC39A10	2	195575977	195737702	1	q32.3	protein_coding	-0.55321	0.00136942	0.0776588	0.549695	0.119467	0.00728358	0.110649	0.0807387	1.1318e-05	0.000207269	0.851258	0.484456	8.25124e-10
ENSG00000170049	KCNAB3	17	7921859	7929803	-1	p13.1	protein_coding	-0.552929	0.0100473	0.0313691	0.316281	0.142968	0.00871637	0.132416	0.0966212	0.000199043	0.00137743	0.25187	0.813235	0.00147318
ENSG00000145428	RNF175	4	153710125	153760235	-1	q31.3	protein_coding	-0.55228	0.00560627	0.045891	0.433133	0.111233	0.00678157	0.103023	0.0751739	2.94009e-06	0.000105883	0.410441	0.656991	9.82532e-08
ENSG00000118898	PPL	16	4882507	4960741	-1	p13.3	protein_coding	-0.551866	-0.0131197	0.0894766	0.640924	0.14354	0.00875126	0.132946	0.097008	0.000215806	0.00146132	0.137076	0.502528	2.11682e-09
ENSG00000143153	ATP1B1	1	169105697	169132722	1	q24.2	protein_coding	-0.551389	0.0013771	0.0531585	0.500314	0.111777	0.00681476	0.103527	0.0755418	3.3542e-06	0.000113682	0.840281	0.608787	1.96407e-09
ENSG00000196872	KIAA1211L	2	98793846	98936259	-1	q11.2	protein_coding	-0.551153	-0.00299896	-0.0249289	0.550919	0.116832	0.00712294	0.108209	0.078958	8.01545e-06	0.000171765	0.674666	0.818284	3.71629e-10
ENSG00000197705	KLHL14	18	32672671	32773062	-1	q12.1	protein_coding	-0.550741	-0.0199923	-0.136231	0.640005	0.197353	0.0120321	0.182787	0.133376	0.00633454	0.0196304	0.0998254	0.457894	5.79091e-06
ENSG00000177291	GJD4	10	35605410	35608935	1	p11.21	protein_coding	-0.550415	-0.00608488	0.0249338	0.495469	0.15565	0.00948961	0.144162	0.105193	0.000624269	0.00325558	0.522895	0.863046	8.25485e-06
ENSG00000152669	CCNO	5	55231152	55233680	-1	q11.2	protein_coding	-0.5498	-0.00467716	-0.15479	0.371067	0.158619	0.00967061	0.146912	0.107199	0.000788202	0.00388568	0.629727	0.294672	0.000800487
ENSG00000117009	KMO	1	241532134	241595642	1	q43	protein_coding	-0.549625	0.00082195	-0.0374369	0.386445	0.130007	0.00792618	0.120411	0.0878619	5.34607e-05	0.000543115	0.917621	0.756538	2.79819e-05
ENSG00000119698	PPP4R4	14	94146128	94279735	1	q32.12	protein_coding	-0.549409	0.00565434	0.176765	0.56323	0.133126	0.00811634	0.1233	0.0899698	7.77602e-05	0.000708369	0.487681	0.154898	1.04712e-08
ENSG00000072201	LNX1	4	53459301	53701405	-1	q12	protein_coding	-0.549298	-0.00481726	0.0832838	0.636053	0.134121	0.00817702	0.124222	0.0906425	8.73206e-05	0.000765114	0.557149	0.504169	3.07751e-10
ENSG00000254602		11	57638024	57652790	1	q12.1	sense_overlapping	-0.549197	0.00613895	0.0528829	0.225836	0.109345	0.00666652	0.101275	0.0738985	2.32018e-06	9.65771e-05	0.359406	0.602742	0.00289715
ENSG00000171004	HS6ST2	X	132626016	132961395	-1	q26.2	protein_coding	-0.549131	0.00783971	0.177907	0.640182	0.148008	0.00902364	0.137084	0.100027	0.000345389	0.00208043	0.387103	0.197434	5.51482e-09
ENSG00000163499	CRYBA2	2	218990189	218993421	-1	q35	protein_coding	-0.547581	-0.00422957	-0.284887	0.259362	0.167184	0.0101928	0.154845	0.112987	0.00146428	0.00627193	0.67909	0.0688523	0.0238585
ENSG00000112290	WASF1	6	110099819	110180004	-1	q21	protein_coding	-0.54723	-0.00109927	0.0872666	0.572755	0.110074	0.00671093	0.10195	0.0743908	2.86392e-06	0.000105883	0.870228	0.394121	1.16231e-11
ENSG00000261675		22	36560870	36562915	-1	q12.3	sense_overlapping	-0.546475	-0.0102705	-0.0528431	0.461041	0.121268	0.00739337	0.112317	0.0819557	1.843e-05	0.000276762	0.167967	0.639068	1.7869e-07
ENSG00000058091	CDK14	7	90466424	91210590	1	q21.13	protein_coding	-0.546367	-0.0067771	0.0363024	0.547221	0.128885	0.00785777	0.119372	0.0871036	5.11975e-05	0.000526872	0.390555	0.761695	9.4613e-09
ENSG00000279013		4	91603275	91605292	1	q22.1	TEC	-0.546085	0.00332271	0.103757	0.59916	0.147836	0.0090132	0.136925	0.0999115	0.000365378	0.00216674	0.713192	0.45043	3.44936e-08
ENSG00000198010	DLGAP2	8	1501366	1708476	1	p23.3	protein_coding	-0.54582	0.000561221	0.0241931	0.488646	0.109084	0.00665059	0.101033	0.073722	2.50876e-06	0.000100774	0.932923	0.811257	1.91686e-09
ENSG00000186481	ANKRD20A5P	18	14179097	14234797	1	p11.21	transcribed_unprocessed_pseudogene	-0.54581	0.00539839	0.17206	0.369991	0.1452	0.00885245	0.134483	0.0981296	0.000291502	0.0018304	0.543408	0.203801	0.00028014
ENSG00000181072	CHRM2	7	136868669	137020255	1	q33	protein_coding	-0.545523	-0.00750775	0.149893	0.710933	0.156555	0.00954478	0.145	0.105804	0.000741656	0.00371818	0.433444	0.303827	1.25257e-09
ENSG00000231784	DBIL5P	17	752660	755336	1	p13.3	unitary_pseudogene	-0.543631	0.00980029	0.0389659	0.283227	0.116974	0.00713161	0.108341	0.0790541	1.05906e-05	0.000199758	0.172545	0.719882	0.000533915
ENSG00000188848	BEND4	4	42110938	42152878	-1	p13	protein_coding	-0.543455	0.00454644	-0.137008	0.490867	0.164371	0.0100213	0.152239	0.111086	0.00132645	0.00579251	0.651074	0.370377	2.58646e-05
ENSG00000106537	TSPAN13	7	16753535	16784536	1	p21.1	protein_coding	-0.54318	0.00114212	0.0575977	0.584221	0.128399	0.00782813	0.118922	0.086775	5.29111e-05	0.000540388	0.884304	0.629242	1.17713e-09
ENSG00000157214	STEAP2	7	90167590	90238137	1	q21.13	protein_coding	-0.543134	-0.00443437	0.0108848	0.600365	0.110879	0.00676003	0.102696	0.074935	3.86197e-06	0.00012033	0.513397	0.915808	2.533e-12
ENSG00000152969	JAKMIP1	4	6026199	6200591	-1	p16.1	protein_coding	-0.542908	0.00503885	0.0557249	0.525297	0.112337	0.00684892	0.104046	0.0759205	5.04098e-06	0.000138022	0.46368	0.593476	4.89689e-10
ENSG00000144406	UNC80	2	209771993	209999300	1	q34	protein_coding	-0.542878	0.00130183	0.111544	0.546633	0.118901	0.00724912	0.110126	0.0803566	1.46116e-05	0.000237904	0.857854	0.31364	8.47631e-10
ENSG00000144285	SCN1A	2	165989160	166128013	-1	q24.3	protein_coding	-0.542424	-0.0123801	0.0342999	0.589654	0.153987	0.00938819	0.142622	0.104068	0.000653529	0.0033734	0.190378	0.810454	1.49662e-07
ENSG00000142698	C1orf94	1	34166883	34219131	1	p35.1	protein_coding	-0.542183	0.0294561	0.297403	0.211449	0.251388	0.0153265	0.232834	0.169895	0.0334963	0.073194	0.0575521	0.204539	0.21628
ENSG00000261374		15	40374398	40375991	1	q15.1	sense_overlapping	-0.54167	-0.00476831	0.0556953	0.71957	0.135563	0.00826496	0.125558	0.0916173	0.000125707	0.000990782	0.565323	0.658332	5.47232e-12
ENSG00000131711	MAP1B	5	72107234	72209570	1	q13.2	protein_coding	-0.541075	-0.00629416	0.0909017	0.6398	0.131721	0.00803072	0.121999	0.0890207	8.34904e-05	0.00074161	0.43509	0.458013	1.37058e-10
ENSG00000165731	RET	10	43077027	43130351	1	q11.21	protein_coding	-0.541041	-0.00506196	0.120542	0.607839	0.162602	0.00991341	0.150601	0.10989	0.00123942	0.00550159	0.610779	0.425431	2.69134e-07
ENSG00000186047	DLEU7	13	50711008	50843939	-1	q14.3	protein_coding	-0.540985	0.00601843	0.00307389	0.444453	0.101897	0.00621242	0.0943767	0.0688648	6.9832e-07	5.91688e-05	0.335068	0.974084	4.3014e-09
ENSG00000248905	FMN1	15	32765545	33194733	-1	q13.3	protein_coding	-0.54093	-0.00217021	0.071952	0.647554	0.14809	0.00902865	0.13716	0.100083	0.000420801	0.00241401	0.810551	0.601068	3.99123e-09
ENSG00000115252	PDE1A	2	182140036	182523192	-1	q32.1	protein_coding	-0.540509	-0.00500581	0.0778327	0.563312	0.131207	0.00799937	0.121523	0.0886732	7.99395e-05	0.000719161	0.532932	0.523374	6.85753e-09
ENSG00000141668	CBLN2	18	72536680	72638521	-1	q22.3	protein_coding	-0.540208	-0.00492494	0.050445	0.637323	0.132696	0.00809016	0.122902	0.0896796	9.55448e-05	0.000812027	0.544108	0.682383	2.01122e-10
ENSG00000169282	KCNAB1	3	156037701	156539138	1	q25.31	protein_coding	-0.539134	0.00743853	0.0432282	0.432164	0.111501	0.00679793	0.103272	0.0753553	4.99218e-06	0.000137469	0.276562	0.676443	1.10539e-07
ENSG00000152578	GRIA4	11	105609994	105982092	1	q22.3	protein_coding	-0.538929	0.00395025	0.0594806	0.361823	0.0931297	0.00567788	0.0862561	0.0629394	8.79337e-08	2.77001e-05	0.488263	0.492104	1.0405e-07
ENSG00000134256	CD101	1	117001750	117036476	1	p13.1	protein_coding	-0.538523	0.00224111	-0.170029	0.235453	0.115821	0.00706128	0.107272	0.0782745	1.04993e-05	0.000198951	0.751638	0.116215	0.00334935
ENSG00000122584	NXPH1	7	8433955	8752963	1	p21.3	protein_coding	-0.538387	0.0141185	0.108169	0.381061	0.13118	0.00799772	0.121498	0.0886549	8.45862e-05	0.000748546	0.0806581	0.375513	4.09776e-05
ENSG00000146151	HMGCLL1	6	55434369	55579214	-1	p12.1	protein_coding	-0.538199	0.0018974	0.201938	0.678105	0.134142	0.0081783	0.124241	0.0906566	0.000118422	0.000946115	0.817023	0.107329	3.36033e-11
ENSG00000154096	THY1	11	119417378	119424985	-1	q23.3	protein_coding	-0.537977	-0.00593039	0.00128224	0.506285	0.131681	0.00802822	0.121962	0.0889931	9.06086e-05	0.000785462	0.461878	0.991633	1.35303e-07
ENSG00000137875	BCL2L10	15	52109263	52112775	-1	q21.2	protein_coding	-0.537947	-0.00537766	-0.129714	0.36712	0.15169	0.00924812	0.140494	0.102516	0.000603391	0.00318018	0.562261	0.358157	0.000536787
ENSG00000230882		7	76071469	76074963	-1	q11.23	processed_pseudogene	-0.537697	0.0370017	0.0538323	0.173804	0.181027	0.0110367	0.167666	0.122343	0.00375031	0.0129996	0.0011427	0.748849	0.158629
ENSG00000134709	HOOK1	1	59814786	59876378	1	p32.1	protein_coding	-0.53755	-0.00577787	-0.0148391	0.530935	0.117804	0.00718218	0.109109	0.0796147	1.47658e-05	0.000240216	0.423091	0.892101	1.58632e-09
ENSG00000165023	DIRAS2	9	90609832	90643104	-1	q22.2	protein_coding	-0.537472	-0.0107912	0.148093	0.7983	0.154996	0.00944972	0.143556	0.10475	0.000784346	0.00387068	0.256282	0.304823	1.69913e-11
ENSG00000154478	GPR26	10	123666355	123694607	1	q26.13	protein_coding	-0.536946	-0.0276067	-0.0599328	0.687266	0.179953	0.0109713	0.166671	0.121617	0.00360157	0.0126139	0.0135015	0.719937	1.59782e-07
ENSG00000111262	KCNA1	12	4909905	4931361	1	p13.32	protein_coding	-0.536903	-0.011919	0.0465449	0.652085	0.15415	0.00939812	0.142772	0.104178	0.000745468	0.00373346	0.20775	0.745121	1.05145e-08
ENSG00000240207		3	158732263	158784070	1	q25.32	antisense	-0.53617	0.0037713	-0.0413991	0.431359	0.144807	0.0088285	0.134119	0.0978641	0.000354448	0.00211947	0.6702	0.758231	2.69884e-05
ENSG00000240204	SMKR1	7	129502479	129512932	1	q32.1	protein_coding	-0.536118	0.0076327	0.0403265	0.375486	0.098403	0.00599938	0.0911402	0.0665032	3.85339e-07	5.08283e-05	0.206326	0.659137	1.63282e-07
ENSG00000146352	CLVS2	6	122995971	123072927	1	q22.31	protein_coding	-0.535835	-0.00690153	0.13156	0.717955	0.12451	0.00759108	0.115321	0.0841473	4.01649e-05	0.000450841	0.365517	0.256754	1.96108e-13
ENSG00000183049	CAMK1D	10	12349482	12835545	1	p13	protein_coding	-0.535702	-0.00349822	0.0760364	0.546361	0.111515	0.00679879	0.103285	0.0753648	5.66724e-06	0.000147318	0.608048	0.463396	1.01672e-10
ENSG00000139304	PTPRQ	12	80402178	80680234	1	q21.31	protein_coding	-0.535662	-0.0044544	-0.191701	0.43622	0.147761	0.0090086	0.136855	0.0998606	0.00046225	0.00259984	0.622099	0.164478	3.13931e-05
ENSG00000137726	FXYD6	11	117820075	117877486	-1	q23.3	protein_coding	-0.535516	0.000981363	0.03946	0.513551	0.122558	0.00747208	0.113513	0.0828281	3.12505e-05	0.000387347	0.89578	0.728874	1.37645e-08
ENSG00000134490	TMEM241	18	23197144	23437961	-1	q11.2	protein_coding	-0.53519	0.00204915	0.00355091	0.440704	0.100001	0.00609682	0.0926206	0.0675835	5.82223e-07	5.66564e-05	0.737521	0.969497	3.15668e-09
ENSG00000196990	FAM163B	9	133578415	133586197	-1	q34.2	protein_coding	-0.534646	-0.00395456	-0.0109018	0.528268	0.132827	0.00809815	0.123024	0.0897682	0.000112973	0.000912857	0.626419	0.929571	5.69417e-08
ENSG00000138028	CGREF1	2	27098889	27119115	-1	p23.3	protein_coding	-0.534406	0.00354465	0.0662583	0.415117	0.111631	0.00680584	0.103392	0.0754429	6.05917e-06	0.00015165	0.603676	0.523133	3.0503e-07
ENSG00000082458	DLG3	X	70444861	70505490	1	q13.1	protein_coding	-0.534278	-0.00270016	0.0395334	0.50831	0.103339	0.00630032	0.095712	0.0698392	1.25546e-06	7.57629e-05	0.669183	0.680485	8.86004e-11
ENSG00000183856	IQGAP3	1	156525405	156572604	-1	q22	protein_coding	-0.534276	0.0267766	-0.0660342	0.26803	0.179985	0.0109732	0.166701	0.121639	0.00377072	0.0130472	0.0164955	0.692884	0.0299266
ENSG00000261496		4	86012296	86013874	-1	q21.3	sense_overlapping	-0.533869	-0.00283056	-5.78663e-05	0.518087	0.118197	0.00720614	0.109473	0.0798803	1.76964e-05	0.000269855	0.695331	0.999579	3.71336e-09
ENSG00000186297	GABRA5	15	26866363	26949207	1	q12	protein_coding	-0.533693	0.00528984	0.0676161	0.533432	0.154207	0.00940163	0.142826	0.104217	0.000802074	0.00393123	0.57497	0.63698	1.55835e-06
ENSG00000273352		18	9519449	9520199	1	p11.22	sense_intronic	-0.533493	0.0245651	0.102321	0.091281	0.143866	0.00877117	0.133248	0.0972286	0.000347666	0.00209092	0.00615565	0.444414	0.350151
ENSG00000171462	DLK2	6	43450352	43456632	-1	p21.1	protein_coding	-0.533439	0.00444166	-0.060348	0.287719	0.1243	0.00757827	0.115126	0.0840053	4.20316e-05	0.000464107	0.559166	0.601342	0.000902577
ENSG00000188042	ARL4C	2	234493041	234497053	-1	q37.1	protein_coding	-0.533076	-0.00390454	-0.0369774	0.458563	0.113406	0.00691406	0.105036	0.0766425	8.57388e-06	0.000177722	0.573564	0.725567	3.66903e-08
ENSG00000132958	TPTE2	13	19422877	19536762	-1	q12.11	protein_coding	-0.533011	0.00998219	0.0633332	0.170018	0.181263	0.0110511	0.167884	0.122502	0.00409639	0.0138861	0.368618	0.706817	0.168354
ENSG00000254363		5	140157319	140173051	1	q31.3	processed_transcript	-0.532974	0.03868	0.290551	0.169431	0.266904	0.0162725	0.247205	0.180381	0.0486408	0.0988514	0.0194157	0.242734	0.349911
ENSG00000249109		5	177782197	177794396	1	q35.3	antisense	-0.532836	-0.00399635	0.250228	0.42454	0.26919	0.0164118	0.249322	0.181925	0.0506048	0.102018	0.808129	0.318051	0.0216812
ENSG00000175206	NPPA	1	11845709	11848345	-1	p36.22	protein_coding	-0.53254	0.00376374	-0.0263631	0.268802	0.12675	0.00772761	0.117395	0.0856608	5.89594e-05	0.000583012	0.627321	0.822788	0.0022534
ENSG00000079101	CLUL1	18	596988	650334	1	p11.32	protein_coding	-0.532527	-0.00336502	0.314432	0.464071	0.15339	0.00935181	0.142069	0.103665	0.000773846	0.00383468	0.71976	0.0292258	2.06856e-05
ENSG00000112183	RBM24	6	17281346	17293875	1	p22.3	protein_coding	-0.53161	0.00125921	-0.00608542	0.400804	0.11253	0.00686067	0.104225	0.0760507	7.80476e-06	0.00016986	0.854758	0.95356	8.23556e-07
ENSG00000108395	TRIM37	17	58982638	59106921	-1	q22	protein_coding	-0.531483	0.000644943	0.063522	0.502057	0.110486	0.00673603	0.102331	0.0746691	5.51906e-06	0.000145796	0.92392	0.53622	1.22689e-09
ENSG00000145920	CPLX2	5	175796310	175884020	1	q35.2	protein_coding	-0.531369	-0.00183714	-0.0495426	0.48098	0.12317	0.00750938	0.114079	0.0832416	3.85879e-05	0.000443908	0.807247	0.665048	9.1402e-08
ENSG00000260230	FRRS1L	9	109130293	109167291	-1	q31.3	protein_coding	-0.531332	-0.00450555	0.156987	0.635733	0.109713	0.00668894	0.101616	0.0741471	4.83937e-06	0.000135934	0.502179	0.125625	1.59501e-13
ENSG00000170500	LONRF2	2	100273291	100322733	-1	q11.2	protein_coding	-0.530975	-0.000480167	0.0406885	0.560404	0.0963279	0.00587287	0.0892183	0.0651009	2.9241e-07	4.60358e-05	0.935006	0.649369	1.34637e-13
ENSG00000165995	CACNB2	10	18140677	18541869	1	p12.33	protein_coding	-0.530786	-0.000588481	0.0290559	0.516355	0.111782	0.00681504	0.103531	0.0755449	7.08253e-06	0.000163627	0.931366	0.779578	7.27576e-10
ENSG00000007171	NOS2	17	27756766	27800499	-1	q11.2	protein_coding	-0.529933	-0.0152643	0.010996	0.497989	0.162224	0.00989041	0.150251	0.109635	0.00150511	0.00640707	0.126005	0.94181	1.60234e-05
ENSG00000233452	STXBP5-AS1	6	146841901	147204614	-1	q24.3	antisense	-0.52993	0.00864353	0.103254	0.540414	0.124061	0.00756365	0.114904	0.0838433	4.53293e-05	0.000487382	0.255946	0.371087	4.47267e-09
ENSG00000188191	PRKAR1B	7	549197	727650	-1	p22.3	protein_coding	-0.529798	-0.00227398	-0.02594	0.422979	0.111925	0.00682379	0.103664	0.0756419	7.51841e-06	0.000168513	0.73967	0.802938	2.06919e-07
ENSG00000145692	BHMT	5	79111779	79132290	1	q14.1	protein_coding	-0.52957	0.00226354	0.131771	0.596525	0.218745	0.0133364	0.202601	0.147834	0.0173404	0.0434672	0.865579	0.516972	0.00010894
ENSG00000022556	NLRP2	19	54953130	55001142	1	q13.42	protein_coding	-0.529366	-0.016888	-0.517917	0.48271	0.273237	0.0166586	0.25307	0.184661	0.0556067	0.109818	0.313214	0.0434093	0.0103741
ENSG00000135750	KCNK1	1	233614004	233672512	1	q42.2	protein_coding	-0.528958	-0.00338831	0.0611486	0.507626	0.105758	0.00644779	0.0979524	0.071474	2.53011e-06	0.000101008	0.600436	0.533917	2.05398e-10
ENSG00000138814	PPP3CA	4	101023409	101348278	-1	q24	protein_coding	-0.528715	-0.00184314	0.0601558	0.510936	0.107398	0.00654778	0.0994713	0.0725823	3.49407e-06	0.000115741	0.778934	0.546754	2.76921e-10
ENSG00000006432	MAP3K9	14	70722526	70809534	-1	q24.2	protein_coding	-0.52865	-0.00748998	0.0433669	0.575195	0.122612	0.00747534	0.113562	0.0828643	3.89607e-05	0.000445833	0.318856	0.703388	4.40568e-10
ENSG00000157168	NRG1	8	31639386	32765040	1	p12	protein_coding	-0.528625	-0.000788311	0.195401	0.722286	0.161863	0.00986835	0.149916	0.109391	0.00150888	0.0064189	0.936495	0.195522	2.1579e-09
ENSG00000143318	CASQ1	1	160190556	160201886	1	q23.2	protein_coding	-0.528614	-0.00411228	0.095802	0.53866	0.130141	0.00793438	0.120536	0.0879528	9.88058e-05	0.000835016	0.605439	0.42867	1.94134e-08
ENSG00000160145	KALRN	3	124080023	124726325	1	q21.1	protein_coding	-0.528441	-0.00236128	0.066766	0.554141	0.109002	0.00664556	0.100957	0.0736662	4.74065e-06	0.0001343	0.723124	0.509967	2.73834e-11
ENSG00000174938	SEZ6L2	16	29871159	29899547	-1	p11.2	protein_coding	-0.527708	-0.00661929	-0.0245537	0.431904	0.119676	0.00729637	0.110844	0.0808804	2.68105e-05	0.00034838	0.366547	0.825155	6.12243e-07
ENSG00000205488	CALML3-AS1	10	5514244	5526246	-1	p15.1	antisense	-0.527401	-0.00124697	-0.102879	0.458366	0.207655	0.0126602	0.192328	0.140338	0.0126801	0.0340449	0.921742	0.593934	0.00150763
ENSG00000179915	NRXN1	2	49918505	51032536	-1	p16.3	protein_coding	-0.527301	-0.000236581	0.133312	0.58495	0.114345	0.00697131	0.105905	0.0772771	1.22072e-05	0.000215842	0.972998	0.211131	2.17985e-11
ENSG00000184305	CCSER1	4	90127535	91601913	1	q22.1	protein_coding	-0.52705	-0.00889234	-0.0158311	0.566646	0.120894	0.00737059	0.111971	0.0817031	3.24511e-05	0.00039545	0.230573	0.887858	4.53207e-10
ENSG00000100341	PNPLA5	22	43879678	43892013	-1	q13.31	protein_coding	-0.52694	-0.00293233	-0.0686472	0.447696	0.175279	0.0106863	0.162342	0.118458	0.003367	0.0119859	0.78436	0.673337	0.00027153
ENSG00000174514	MFSD4	1	205568885	205602918	1	q32.1	protein_coding	-0.526775	-0.0107462	0.113692	0.574391	0.117746	0.00717868	0.109056	0.0795759	2.09133e-05	0.000298045	0.13765	0.299766	1.18156e-10
ENSG00000229325	ACAP2-IT1	3	195280723	195282741	-1	q29	sense_intronic	-0.526759	-0.00437312	0.0574317	0.607837	0.136416	0.00831692	0.126347	0.0921933	0.000203392	0.00139836	0.60022	0.650446	2.25769e-09
ENSG00000184838	PRR16	5	120464278	120687332	1	q23.1	protein_coding	-0.526392	0.00310468	0.154703	0.486001	0.108136	0.00659275	0.100154	0.0730808	4.37303e-06	0.00012857	0.638753	0.12569	1.73028e-09
ENSG00000189241	TSPYL1	6	116276578	116279903	-1	q22.1	protein_coding	-0.526242	-0.000919858	0.00693112	0.453159	0.108853	0.00663648	0.100819	0.0735655	5.00845e-06	0.000137518	0.890049	0.945331	1.65269e-08
ENSG00000176928	GCNT4	5	75025346	75030899	-1	q13.3	protein_coding	-0.525196	0.00432101	0.183072	0.520529	0.142337	0.00867791	0.131831	0.0961949	0.000370499	0.00219112	0.619659	0.168109	4.51691e-07
ENSG00000255082	GRM5-AS1	11	88504576	88524054	1	q14.2	antisense	-0.524963	-0.00500792	0.0712524	0.620497	0.12229	0.00745568	0.113264	0.0826465	4.18345e-05	0.000462978	0.503377	0.530773	2.93662e-11
ENSG00000182013	PNMAL1	19	46466491	46471563	-1	q13.32	protein_coding	-0.524827	-0.00148956	0.151286	0.585316	0.115107	0.00701776	0.106611	0.0777921	1.4977e-05	0.000242238	0.832353	0.159091	2.71485e-11
ENSG00000243422		3	75624686	75625153	-1	p12.3	processed_pseudogene	-0.524763	0.0168951	-0.0442003	0.178547	0.103766	0.00632637	0.0961077	0.070128	2.01083e-06	9.17184e-05	0.00887975	0.646615	0.0124704
ENSG00000198729	PPP1R14C	6	150143076	150250357	1	q25.1	protein_coding	-0.524494	0.00210124	0.0536054	0.446126	0.111915	0.00682318	0.103655	0.0756351	9.0685e-06	0.000182511	0.758776	0.606228	5.35939e-08
ENSG00000184672	RALYL	8	84182787	84921844	1	q21.2	protein_coding	-0.524225	0.000448934	0.0322933	0.521516	0.133881	0.00816238	0.124	0.0904802	0.000167704	0.00121436	0.956251	0.795084	9.73347e-08
ENSG00000137252	HCRTR2	6	55106460	55282620	1	p12.1	protein_coding	-0.523876	0.0106214	0.267157	0.544578	0.191417	0.0116702	0.17729	0.129365	0.00737939	0.0221939	0.365014	0.135087	5.7195e-05
ENSG00000115419	GLS	2	190880827	190965552	1	q32.2	protein_coding	-0.523698	-0.00368791	0.0383239	0.604275	0.120134	0.00732429	0.111268	0.0811899	3.24937e-05	0.000395475	0.615742	0.731268	4.0202e-11
ENSG00000260063		1	26692132	26694131	-1	p36.11	antisense	-0.5236	0.0171684	0.184294	0.231051	0.18334	0.0111778	0.169808	0.123906	0.00524974	0.016923	0.127808	0.280476	0.0652425
ENSG00000260391		3	124723788	124726325	1	q21.2	sense_overlapping	-0.523472	-5.45509e-05	0.0259996	0.498795	0.117439	0.00715997	0.108772	0.0793685	2.22871e-05	0.000310334	0.993937	0.811587	9.36969e-09
ENSG00000135709	KIAA0513	16	85027751	85094230	1	q24.1	protein_coding	-0.5233	-0.00456393	0.0323941	0.572207	0.109758	0.00669168	0.101657	0.0741774	6.55363e-06	0.000157604	0.496845	0.75067	1.08183e-11
ENSG00000270953		7	130507660	130508282	1	q32.2	antisense	-0.523231	-0.00936163	-0.026247	0.44887	0.128892	0.00785819	0.119378	0.0871082	9.96669e-05	0.000839749	0.236434	0.826439	1.34887e-06
ENSG00000113946	CLDN16	3	190322541	190412143	1	q28	protein_coding	-0.523231	0.0242391	0.191006	0.404735	0.162906	0.00993194	0.150882	0.110096	0.00178974	0.00730642	0.0164808	0.208571	0.000388242
ENSG00000175643	RMI2	16	11249619	11351762	1	p13.13	protein_coding	-0.522411	-0.000955337	0.147252	0.362617	0.163343	0.00995862	0.151287	0.110392	0.00186792	0.00754349	0.923774	0.332812	0.00142058
ENSG00000204789	ZNF204P	6	27357825	27360221	-1	p22.1	processed_pseudogene	-0.522133	-0.000740102	-0.00610422	0.501176	0.105293	0.00641946	0.0975219	0.0711599	3.01638e-06	0.000106484	0.908453	0.950219	2.7228e-10
ENSG00000150995	ITPR1	3	4493348	4847840	1	p26.1	protein_coding	-0.522058	-0.0100685	0.116992	0.664252	0.133112	0.00811549	0.123287	0.0899604	0.000163941	0.00119778	0.217727	0.345011	5.3385e-11
ENSG00000243480	AMY2A	1	103616811	103625780	1	p21.1	protein_coding	-0.521726	0.0102153	0.326713	0.371974	0.237709	0.0144925	0.220165	0.16065	0.0305637	0.0681203	0.48258	0.141065	0.0226962
ENSG00000271714		5	74865893	74867854	1	q13.3	antisense	-0.521592	0.0160639	0.0568628	0.212829	0.15187	0.00925914	0.140661	0.102638	0.00087501	0.00420427	0.0859302	0.686916	0.040767
ENSG00000102387	TAF7L	X	101268253	101293057	-1	q22.1	protein_coding	-0.521168	-0.0023909	-0.0949608	0.184732	0.168921	0.0102987	0.156453	0.114161	0.00264999	0.0099297	0.816906	0.545296	0.108874
ENSG00000171772	SYCE1	10	133553901	133569835	-1	q26.3	protein_coding	-0.521153	0.00791314	-0.0101486	0.280752	0.140724	0.00857957	0.130337	0.0951048	0.000353569	0.0021173	0.358648	0.938097	0.00395929
ENSG00000212916	MAP10	1	232804892	232808407	1	q42.2	protein_coding	-0.521132	0.0104745	0.26908	0.523486	0.14237	0.00867996	0.131863	0.0962176	0.000409888	0.00236671	0.230466	0.0440072	3.98038e-07
ENSG00000186732	MPPED1	22	43411196	43507848	1	q13.2	protein_coding	-0.521031	-0.00474115	-0.00870635	0.530727	0.127146	0.00775174	0.117761	0.0859283	8.65619e-05	0.000761199	0.542217	0.941217	1.53378e-08
ENSG00000197872	FAM49A	2	16549459	16666331	-1	p24.2	protein_coding	-0.520019	-0.00311208	0.0922425	0.501087	0.112281	0.0068455	0.103994	0.0758825	1.12851e-05	0.000206862	0.6504	0.377274	2.15129e-09
ENSG00000158806	NPM2	8	22024125	22036897	1	p21.3	protein_coding	-0.519794	0.00412863	0.0923417	0.39751	0.104575	0.00637569	0.096857	0.0706747	2.87524e-06	0.000105883	0.518801	0.342766	1.79465e-07
ENSG00000144959	NCEH1	3	172630249	172711218	-1	q26.31	protein_coding	-0.519725	-0.0091981	0.0578101	0.607137	0.124325	0.00757977	0.115149	0.0840219	6.37923e-05	0.000614079	0.227883	0.616773	1.13837e-10
ENSG00000059588	TARBP1	1	234391313	234479103	-1	q42.2	protein_coding	-0.519688	0.0213668	0.207199	0.245766	0.103688	0.00632162	0.0960355	0.0700753	2.42364e-06	9.88642e-05	0.00104567	0.0334347	0.000687894
ENSG00000280165	PCDH20	13	61409685	61415522	-1	q21.2	protein_coding	-0.519148	0.000949846	0.0978658	0.478418	0.121506	0.00740793	0.112538	0.0821171	4.51491e-05	0.000486693	0.89824	0.386654	7.39283e-08
ENSG00000279227		2	118014174	118015673	1	q14.1	TEC	-0.518565	0.00820535	0.158465	0.409675	0.125977	0.00768048	0.116679	0.0851383	8.08755e-05	0.000725242	0.28802	0.177573	5.4868e-06
ENSG00000142686	C1orf216	1	35713875	35719472	-1	p34.3	protein_coding	-0.518141	-0.00486119	0.0497498	0.528841	0.107633	0.00656214	0.0996894	0.0727415	5.44127e-06	0.000144355	0.460608	0.618876	9.21288e-11
ENSG00000116771	AGMAT	1	15572353	15585110	-1	p36.21	protein_coding	-0.517901	0.00205238	-0.0258505	0.460026	0.115158	0.00702091	0.106659	0.077827	1.90917e-05	0.000282569	0.770663	0.809009	5.06911e-08
ENSG00000279561		9	41269916	41273997	-1	p11.2	pseudogene	-0.517856	0.0110006	0.318481	0.525105	0.13231	0.00806661	0.122545	0.0894186	0.000168699	0.00121931	0.175812	0.0108112	6.01637e-08
ENSG00000205822	TPTE2P6	13	24408157	24597676	1	q12.12	transcribed_unprocessed_pseudogene	-0.517704	-0.0181974	-0.211342	0.44308	0.234692	0.0143086	0.21737	0.158611	0.029753	0.06674	0.206491	0.333337	0.00628307
ENSG00000278338	VWA8-AS1	13	41955808	41981565	1	q14.11	antisense	-0.517695	0.0150971	0.08134	0.200756	0.162038	0.00987906	0.150079	0.10951	0.0018876	0.00759945	0.129718	0.589073	0.0698353
ENSG00000128298	BAIAP2L2	22	38084889	38110670	-1	q13.1	protein_coding	-0.517599	0.0185734	-0.063713	0.136919	0.108782	0.00663215	0.100753	0.0735176	6.8116e-06	0.000160793	0.00615844	0.528634	0.0655739
ENSG00000167656	LY6D	8	142784880	142786592	-1	q24.3	protein_coding	-0.516988	-0.00585727	-0.102494	0.400891	0.178317	0.0108716	0.165156	0.120511	0.00462613	0.015307	0.59128	0.536328	0.00124271
ENSG00000050030	KIAA2022	X	74732849	74925485	-1	q13.3	protein_coding	-0.516886	-0.00258446	0.108782	0.606564	0.118388	0.00721781	0.10965	0.0800096	3.16646e-05	0.000390195	0.721072	0.323627	2.06054e-11
ENSG00000128578	STRIP2	7	129433890	129488399	1	q32.1	protein_coding	-0.516745	0.00281303	0.0272069	0.375744	0.101173	0.00616824	0.0937055	0.0683751	1.63089e-06	8.34648e-05	0.649373	0.772172	3.14483e-07
ENSG00000214376	VSTM5	11	93818232	93850531	-1	q21	protein_coding	-0.516652	-0.0073363	0.142753	0.57702	0.142054	0.00866065	0.131569	0.0960035	0.00044399	0.00251453	0.399033	0.280609	3.24657e-08
ENSG00000099365	STX1B	16	30989256	31010628	-1	p11.2	protein_coding	-0.516203	-0.00690363	0.0777088	0.511333	0.119798	0.0073038	0.110956	0.0809628	3.93517e-05	0.000447807	0.3469	0.485383	8.1265e-09
ENSG00000139767	SRRM4	12	118981495	119163051	1	q24.23	protein_coding	-0.516078	-0.00857276	0.0587781	0.537813	0.122314	0.00745717	0.113286	0.0826629	5.51647e-05	0.000557127	0.253135	0.60505	3.3804e-09
ENSG00000205035		11	49558546	49810419	1	p11.12	transcribed_unprocessed_pseudogene	-0.515862	0.00337736	0.198088	0.483293	0.147379	0.00898533	0.136502	0.0996026	0.000703966	0.00356216	0.707831	0.149956	4.6603e-06
ENSG00000091136	LAMB1	7	107923799	108003255	-1	q31.1	protein_coding	-0.515644	0.0111529	0.0193256	0.395841	0.128465	0.00783218	0.118983	0.08682	0.000117682	0.000942322	0.157661	0.871311	1.49857e-05
ENSG00000188778	ADRB3	8	37962991	37966965	-1	p11.23	protein_coding	-0.515462	0.000838501	0.0564982	0.408142	0.194783	0.0118754	0.180406	0.131639	0.00949469	0.0270552	0.943855	0.754823	0.00252958
ENSG00000205572	SERF1B	5	70025247	70043113	1	q13.2	protein_coding	-0.51487	-0.0152769	-0.0786665	0.275702	0.170264	0.0103806	0.157698	0.115069	0.00319271	0.0114806	0.144345	0.619019	0.0184947
ENSG00000265962	GACAT2	18	8695856	8707621	-1	p11.22	antisense	-0.514817	0.00582255	-0.00947714	0.365189	0.164034	0.0100007	0.151927	0.110858	0.00224997	0.00875017	0.561775	0.950389	0.0013787
ENSG00000047249	ATP6V1H	8	53715557	53843558	-1	q11.23	protein_coding	-0.514633	0.00584898	0.0970503	0.519557	0.0944367	0.00575756	0.0874666	0.0638227	3.83169e-07	5.08283e-05	0.312215	0.269928	1.34745e-12
ENSG00000183873	SCN5A	3	38548057	38649673	-1	p22.2	protein_coding	-0.514496	-0.00261448	-0.130889	0.381756	0.145134	0.00884846	0.134422	0.0980855	0.000606242	0.00319004	0.768264	0.33262	0.0001824
ENSG00000179542	SLITRK4	X	143622790	143635777	-1	q27.3	protein_coding	-0.514326	-0.00745811	-0.0107862	0.373966	0.118219	0.00720748	0.109493	0.0798951	3.35808e-05	0.00040444	0.303347	0.921731	9.28072e-06
ENSG00000278969		12	24902309	24904681	1	p12.1	TEC	-0.514245	-0.00536989	0.0680967	0.323249	0.13025	0.007941	0.120636	0.0880261	0.000149238	0.00112141	0.500508	0.573731	0.000393629
ENSG00000131507	NDFIP1	5	142108505	142154443	1	q31.3	protein_coding	-0.513867	0.00374214	0.0946251	0.48735	0.0976315	0.00595234	0.0904256	0.0659819	8.4791e-07	6.46598e-05	0.531034	0.297958	5.27989e-11
ENSG00000185924	RTN4RL1	17	1934677	2025345	-1	p13.3	protein_coding	-0.513673	-0.00654375	-0.0531684	0.507812	0.108126	0.00659217	0.100146	0.0730743	7.0182e-06	0.000163301	0.323347	0.596694	4.24512e-10
ENSG00000164694	FNDC1	6	159169397	159272109	1	q25.3	protein_coding	-0.513074	-0.00665257	-0.219499	0.403828	0.196469	0.0119782	0.181968	0.132779	0.010447	0.0291136	0.579907	0.230655	0.00302898
ENSG00000130822	PNCK	X	153669730	153689010	-1	q28	protein_coding	-0.512851	0.00359936	0.0801996	0.392419	0.106843	0.00651397	0.0989577	0.0722076	5.75555e-06	0.0001479	0.581836	0.419669	4.08527e-07
ENSG00000143786	CNIH3	1	224434660	224740549	1	q42.12	protein_coding	-0.512105	-0.00174384	0.0366583	0.527835	0.131555	0.00802056	0.121845	0.0889081	0.000181985	0.00128955	0.828337	0.764165	4.51398e-08
ENSG00000143869	GDF7	2	20666664	20673658	1	p24.1	protein_coding	-0.511569	-0.00829561	-0.111942	0.717917	0.175118	0.0106765	0.162193	0.118349	0.00433618	0.0145224	0.439052	0.49173	2.52685e-08
ENSG00000259985		18	31685655	31686823	1	q12.1	antisense	-0.511422	-0.000110118	0.0919637	0.438401	0.114142	0.00695896	0.105718	0.0771403	2.03727e-05	0.000293733	0.987407	0.386504	1.3883e-07
ENSG00000083454	P2RX5	17	3672199	3696404	-1	p13.2	protein_coding	-0.511346	-0.0104424	-0.0776	0.451435	0.126678	0.0077232	0.117328	0.0856119	0.000108349	0.000890336	0.179491	0.509928	8.1379e-07
ENSG00000130558	OLFM1	9	135075422	135121179	1	q34.3	protein_coding	-0.511327	0.00174792	-0.0571027	0.349917	0.102554	0.00625243	0.0949844	0.0693083	2.69849e-06	0.000103829	0.780411	0.549123	2.08254e-06
ENSG00000122873	CISD1	10	58269058	58289586	1	q21.1	protein_coding	-0.510936	0.000940463	0.083005	0.482159	0.0950869	0.0057972	0.0880688	0.0642621	5.311e-07	5.42764e-05	0.871465	0.348277	3.00616e-11
ENSG00000072133	RPS6KA6	X	84058346	84187925	-1	q21.1	protein_coding	-0.510904	-0.00239021	-0.0253975	0.37424	0.107982	0.0065834	0.100012	0.0729772	7.58271e-06	0.000168984	0.717345	0.800077	1.49646e-06
ENSG00000188133	TMEM215	9	32783499	32787399	1	p21.1	protein_coding	-0.510244	-0.000252625	0.383614	0.402253	0.249737	0.0152258	0.231305	0.168779	0.0437525	0.0907786	0.986796	0.100452	0.0191053
ENSG00000167210	LOXHD1	18	46476972	46657033	-1	q21.1	protein_coding	-0.509572	0.00747418	0.00381515	0.278506	0.166865	0.0101733	0.154549	0.112772	0.00291686	0.0106955	0.464305	0.980356	0.0152721
ENSG00000122733	KIAA1045	9	34957608	34982544	1	p13.3	protein_coding	-0.509508	-0.00756596	0.0903031	0.567139	0.12872	0.00784775	0.11922	0.0869925	0.000143905	0.00109312	0.337397	0.450616	3.17833e-09
ENSG00000101977	MCF2	X	139581770	139708227	-1	q27.1	protein_coding	-0.509412	-0.00615421	0.0184569	0.51786	0.122547	0.00747138	0.113502	0.0828205	6.96175e-05	0.000652545	0.412128	0.871162	1.08315e-08
ENSG00000119714	GPR68	14	91232532	91253925	-1	q32.11	protein_coding	-0.509261	-0.00023073	-0.0467753	0.373919	0.143691	0.00876048	0.133086	0.0971101	0.000607926	0.00319288	0.979042	0.726	0.00021144
ENSG00000163995	ABLIM2	4	7965310	8158832	-1	p16.1	protein_coding	-0.508932	-0.00809435	-0.0556116	0.448328	0.109315	0.00666467	0.101247	0.073878	1.02525e-05	0.00019661	0.227499	0.584084	2.4996e-08
ENSG00000182632	CCNYL2	10	42408168	42475349	-1	q11.21	translated_unprocessed_pseudogene	-0.508883	-0.0304838	0.140575	0.626973	0.158686	0.0096747	0.146974	0.107244	0.00181817	0.00739927	0.00216519	0.341216	6.76022e-08
ENSG00000134121	CHL1	3	196596	409417	1	p26.3	protein_coding	-0.508862	0.00193997	0.0816168	0.540193	0.111756	0.00681351	0.103508	0.0755279	1.53436e-05	0.000246134	0.776463	0.432323	1.61868e-10
ENSG00000139112	GABARAPL1	12	10212458	10223130	1	p13.2	protein_coding	-0.5088	0.000933489	0.0971361	0.51238	0.106691	0.00650466	0.0988162	0.0721043	6.52303e-06	0.000157602	0.886184	0.328054	2.01671e-10
ENSG00000087095	NLK	17	28041737	28196381	1	q11.2	protein_coding	-0.508516	-0.00545389	0.0125585	0.416315	0.088256	0.00538074	0.0817421	0.0596457	9.82151e-08	2.77001e-05	0.313298	0.878217	3.67357e-10
ENSG00000100320	RBFOX2	22	35738736	36028425	-1	q12.3	protein_coding	-0.50851	-0.00307399	0.0918395	0.518592	0.097555	0.00594768	0.0903548	0.0659302	1.05061e-06	7.05234e-05	0.606446	0.311952	5.1693e-12
ENSG00000183023	SLC8A1	2	40097270	40611053	-1	p22.1	protein_coding	-0.508312	-0.00495599	0.0438924	0.618837	0.136831	0.00834223	0.126732	0.0924738	0.000339781	0.00205553	0.553838	0.729837	1.42323e-09
ENSG00000080224	EPHA6	3	96814581	97752460	1	q11.2	protein_coding	-0.508166	-0.00480431	0.049351	0.584425	0.136669	0.00833236	0.126582	0.0923644	0.000335886	0.00203955	0.565556	0.697485	7.70104e-09
ENSG00000233930	KRTAP5-AS1	11	1571353	1599184	1	p15.5	antisense	-0.507926	-0.0120009	-0.113064	0.501711	0.155989	0.00951027	0.144476	0.105422	0.0015562	0.00656442	0.210014	0.435781	6.7857e-06
ENSG00000251095		4	89551356	89726752	1	q22.1	antisense	-0.507904	0.00157583	0.0866095	0.556946	0.137221	0.00836601	0.127093	0.0927374	0.000356044	0.00212754	0.850987	0.497201	3.31696e-08
ENSG00000184408	KCND2	7	120273668	120750331	1	q31.31	protein_coding	-0.507832	-0.00191104	0.0398595	0.501994	0.115755	0.00705728	0.107211	0.0782301	2.92083e-05	0.000368587	0.787128	0.710864	5.1039e-09
ENSG00000137727	ARHGAP20	11	110577042	110713189	-1	q23.1	protein_coding	-0.507631	-0.00452091	0.123655	0.658253	0.142486	0.00868702	0.13197	0.0962959	0.000571233	0.00305106	0.603956	0.351087	7.25314e-10
ENSG00000145934	TENM2	5	167284799	168264157	1	q34	protein_coding	-0.507256	-0.00738047	0.117272	0.560352	0.126789	0.00773	0.117431	0.0856872	0.000123407	0.000978537	0.342061	0.320453	2.89559e-09
ENSG00000141655	TNFRSF11A	18	62325287	62391292	1	q21.33	protein_coding	-0.506894	-0.00115846	-0.011169	0.556641	0.129888	0.00791893	0.120301	0.0877815	0.000175709	0.00125602	0.883996	0.926221	7.22799e-09
ENSG00000049130	KITLG	12	88492793	88580851	-1	q21.32	protein_coding	-0.506886	0.000785892	0.0724194	0.589344	0.120919	0.00737209	0.111994	0.0817198	6.1097e-05	0.000594738	0.915324	0.519394	1.2182e-10
ENSG00000256870	SLC5A8	12	101155493	101210407	-1	q23.2	protein_coding	-0.506672	0.00390373	0.0372998	0.480864	0.176907	0.0107856	0.16385	0.119558	0.00512673	0.0166087	0.718184	0.820401	0.000114257
ENSG00000197147	LRRC8B	1	89524836	89597864	1	p22.2	protein_coding	-0.506448	-0.00285738	0.0823632	0.417706	0.0937711	0.00571698	0.0868502	0.0633729	4.72076e-07	5.32727e-05	0.618344	0.345315	2.27707e-09
ENSG00000146242	TPBG	6	82363206	82370828	1	q14.1	protein_coding	-0.506408	-0.0214074	-0.173628	0.539243	0.172669	0.0105272	0.159925	0.116694	0.00419088	0.0141355	0.0447293	0.280308	1.17581e-05
ENSG00000115756	HPCAL1	2	10302889	10427617	1	p25.1	protein_coding	-0.506308	0.0100625	-0.0958702	0.255684	0.115051	0.00701434	0.106559	0.0777541	2.77225e-05	0.000355118	0.154627	0.370513	0.0014046
ENSG00000155974	GRIP1	12	66347431	66804186	-1	q14.3	protein_coding	-0.506107	-0.00579737	0.0600715	0.60721	0.131162	0.00799659	0.121481	0.0886424	0.000205397	0.00140743	0.470209	0.622076	6.77822e-10
ENSG00000227825	SLC9A7P1	12	98453835	98457145	-1	q23.1	transcribed_processed_pseudogene	-0.505824	-0.0147988	0.0659837	0.722766	0.130156	0.0079353	0.12055	0.087963	0.000186204	0.00131229	0.0652135	0.585392	9.27507e-13
ENSG00000231536		2	110610916	110612404	1	q13	antisense	-0.505491	0.0082518	0.00430649	0.481429	0.161526	0.0098478	0.149604	0.109163	0.00231343	0.00893782	0.404128	0.977094	2.67356e-05
ENSG00000171476	HOPX	4	56647988	56681899	-1	q12	protein_coding	-0.505276	0.0129635	-0.022239	0.180104	0.110508	0.00673741	0.102352	0.0746843	1.42433e-05	0.00023445	0.0572721	0.828447	0.0177672
ENSG00000154027	AK5	1	77282051	77559969	1	p31.1	protein_coding	-0.505256	0.00664576	0.12462	0.466869	0.112863	0.00688094	0.104533	0.0762754	2.06778e-05	0.000295727	0.336535	0.236104	1.97312e-08
ENSG00000256008		12	120629611	120641591	-1	q24.31	antisense	-0.504879	-0.00356046	-0.0126406	0.39841	0.137889	0.00840671	0.127711	0.0931886	0.000408336	0.00235995	0.67285	0.92136	4.46895e-05
ENSG00000101911	PRPS2	X	12791355	12824222	1	p22.2	protein_coding	-0.504829	0.00138169	0.0937499	0.528953	0.110206	0.00671895	0.102072	0.0744798	1.37757e-05	0.000230643	0.837503	0.36065	2.05668e-10
ENSG00000169884	WNT10B	12	48965340	48971763	-1	q13.12	protein_coding	-0.504351	0.00846668	0.0645365	0.320845	0.128566	0.00783831	0.119077	0.0868879	0.000163378	0.0011959	0.282747	0.589079	0.000366919
ENSG00000104723	TUSC3	8	15417215	15766649	1	p22	protein_coding	-0.504303	0.00406626	0.0484019	0.527353	0.112241	0.00684306	0.103957	0.0758555	1.94104e-05	0.000285661	0.553751	0.642549	4.18885e-10
ENSG00000128596	CCDC136	7	128790757	128822132	1	q32.1	protein_coding	-0.504278	-0.000653065	0.0048104	0.344863	0.10782	0.00657348	0.0998617	0.0728672	9.41653e-06	0.000187072	0.921067	0.961679	7.54065e-06
ENSG00000232040	ZBED9	6	28571630	28616212	-1	p22.1	protein_coding	-0.504238	-0.0118746	0.0200592	0.743653	0.133489	0.00813847	0.123636	0.0902151	0.000273418	0.00175236	0.147775	0.871451	8.14598e-13
ENSG00000108018	SORCS1	10	106573663	107164534	-1	q25.1	protein_coding	-0.504013	-0.00673264	0.0607541	0.516292	0.115443	0.00703828	0.106923	0.0780196	3.16817e-05	0.000390195	0.34116	0.571209	2.01537e-09
ENSG00000108641	B9D1	17	19337554	19378182	-1	p11.2	protein_coding	-0.503902	0.0144671	0.10515	0.312349	0.0933527	0.00569147	0.0864626	0.0630901	4.78305e-07	5.36636e-05	0.0126094	0.226884	3.11702e-06
ENSG00000137142	IGFBPL1	9	38408994	38424447	-1	p13.1	protein_coding	-0.503661	-0.00415848	0.0339436	0.608567	0.158214	0.00964589	0.146536	0.106925	0.00195655	0.00781901	0.667342	0.817306	1.33823e-07
ENSG00000156564	LRFN2	6	40391586	40587465	-1	p21.1	protein_coding	-0.503569	-0.00872706	-0.0063776	0.438751	0.12003	0.00731794	0.111171	0.0811195	6.03287e-05	0.000589163	0.235952	0.954371	4.56553e-07
ENSG00000162746	FCRLB	1	161721563	161728143	1	q23.3	protein_coding	-0.503056	0.00713271	0.167168	0.444941	0.122385	0.0074615	0.113352	0.0827109	8.26581e-05	0.000735819	0.341481	0.143513	5.17407e-07
ENSG00000266405	CBX3P2	18	2652170	2655395	-1	p11.32	transcribed_processed_pseudogene	-0.502052	0.0276991	0.0780936	0.345505	0.174655	0.0106483	0.161764	0.118036	0.0049728	0.0162312	0.0107414	0.630353	0.00426235
ENSG00000163053	SLC16A14	2	230034974	230068999	-1	q36.3	protein_coding	-0.501995	-0.00275303	0.090126	0.487652	0.109076	0.0066501	0.101026	0.0737165	1.26611e-05	0.000221082	0.679801	0.374542	2.03651e-09
ENSG00000205592	MUC19	12	40393395	40570832	1	q12	processed_transcript	-0.501987	-0.00307658	-0.00115379	0.129693	0.236168	0.0143985	0.218737	0.159608	0.0360804	0.0777183	0.831251	0.995802	0.418455
ENSG00000196353	CPNE4	3	131533555	132285410	-1	q22.1	protein_coding	-0.501705	-0.00148189	0.11393	0.520402	0.142463	0.00868559	0.131948	0.09628	0.000655444	0.0033815	0.864882	0.390023	4.63663e-07
ENSG00000129451	KLK10	19	51012739	51020175	-1	q13.41	protein_coding	-0.501245	0.0122395	0.15362	0.447145	0.160197	0.00976679	0.148373	0.108265	0.0023173	0.00894921	0.213154	0.303075	7.68739e-05
ENSG00000116299	KIAA1324	1	109113679	109206781	1	p13.3	protein_coding	-0.500976	0.000598841	0.00556947	0.459009	0.101392	0.00618158	0.0939082	0.068523	3.2452e-06	0.000110757	0.923026	0.952829	1.38007e-09
ENSG00000189159	HN1	17	75135248	75168281	-1	q25.1	protein_coding	-0.500811	0.000473582	-0.00578114	0.373732	0.108943	0.00664198	0.100902	0.0736265	1.29253e-05	0.000223299	0.943305	0.954429	1.85923e-06
ENSG00000111490	TBC1D30	12	64781193	64881032	1	q14.3	protein_coding	-0.500714	-0.00554752	0.120128	0.530121	0.113021	0.00689062	0.10468	0.0763827	2.4747e-05	0.000329319	0.42274	0.253966	4.42808e-10
ENSG00000205710	C17orf107	17	4899418	4902932	1	p13.2	protein_coding	-0.500592	0.00207597	0.0622029	0.458267	0.127692	0.00778507	0.118268	0.0862977	0.00016491	0.00120215	0.790297	0.600123	6.94796e-07
ENSG00000112038	OPRM1	6	154010496	154246867	1	q25.2	protein_coding	-0.499968	-0.0109371	0.0397784	0.833696	0.192277	0.0117227	0.178086	0.129946	0.0107715	0.0298652	0.353144	0.82372	5.13168e-09
ENSG00000101489	CELF4	18	37243047	37566037	-1	q12.2	protein_coding	-0.499942	-0.00580409	0.00864862	0.50127	0.121935	0.00743407	0.112935	0.0824069	8.58771e-05	0.000757224	0.436856	0.939115	2.34261e-08
ENSG00000151090	THRB	3	24117160	24495282	-1	p24.2	protein_coding	-0.49994	-0.00465159	0.0322723	0.54306	0.124104	0.00756633	0.114945	0.083873	0.000111642	0.000907357	0.540143	0.77949	3.90727e-09
ENSG00000135423	GLS2	12	56470944	56488414	-1	q13.3	protein_coding	-0.499761	-0.00570863	0.0443658	0.520998	0.125228	0.00763485	0.115986	0.0846325	0.000127956	0.00100441	0.456446	0.702919	1.68254e-08
ENSG00000048991	R3HDM1	2	135531455	135725270	1	q21.3	protein_coding	-0.499445	-0.00492719	-0.0295758	0.373562	0.104178	0.00635145	0.0964887	0.070406	5.89298e-06	0.000149185	0.439779	0.759865	7.08143e-07
ENSG00000172602	RND1	12	48857145	48865898	-1	q13.12	protein_coding	-0.499085	-0.00743564	-0.049087	0.470546	0.125913	0.00767657	0.116619	0.0850949	0.000141087	0.00107572	0.335146	0.674747	2.7108e-07
ENSG00000117245	KIF17	1	20664014	20718017	-1	p36.12	protein_coding	-0.499049	0.00112005	0.038571	0.502063	0.116949	0.00713011	0.108318	0.0790375	4.60747e-05	0.00049259	0.875503	0.722545	6.87182e-09
ENSG00000122585	NPY	7	24284163	24291865	1	p15.3	protein_coding	-0.498641	0.00878268	0.0367771	0.467578	0.193918	0.0118227	0.179606	0.131055	0.0116476	0.0318153	0.459359	0.838184	0.000561447
ENSG00000100321	SYNGR1	22	39349925	39385588	1	q13.1	protein_coding	-0.498315	-0.00449023	0.0369364	0.514838	0.114638	0.00698917	0.106177	0.0774752	3.40683e-05	0.000409029	0.522093	0.728686	1.77107e-09
ENSG00000183775	KCTD16	5	144170832	144485686	1	q31.3	protein_coding	-0.498221	-0.00978013	0.0405858	0.627567	0.123703	0.00754186	0.114573	0.0836017	0.000111974	0.000909301	0.197783	0.723931	2.95408e-11
ENSG00000260822		X	24545516	24550466	1	p22.11	sense_overlapping	-0.4982	-0.000489039	0.0015202	0.553498	0.112218	0.00684166	0.103936	0.07584	2.38757e-05	0.000322339	0.943163	0.98836	8.05216e-11
ENSG00000115828	QPCT	2	37344574	37373322	1	p22.2	protein_coding	-0.498062	-0.00213149	0.0249057	0.532816	0.12621	0.00769472	0.116895	0.0852962	0.000150238	0.00112762	0.782364	0.831727	1.11396e-08
ENSG00000112149	CD83	6	14117256	14136918	1	p23	protein_coding	-0.497892	0.00239791	0.0103626	0.511379	0.111913	0.00682306	0.103653	0.0756338	2.30292e-05	0.000316381	0.726019	0.920572	1.02922e-09
ENSG00000138078	PREPL	2	44316281	44361862	-1	p21	protein_coding	-0.497417	-0.00108167	0.0532321	0.50748	0.104378	0.00636364	0.0966739	0.0705411	6.61206e-06	0.000158187	0.865382	0.583149	1.32542e-10
ENSG00000145349	CAMK2D	4	113451032	113761927	-1	q26	protein_coding	-0.497399	0.00761186	0.105021	0.515744	0.119685	0.00729689	0.110852	0.0808862	6.98684e-05	0.000653588	0.299465	0.345788	6.15622e-09
ENSG00000231312		2	39436637	39665343	1	p22.1	antisense	-0.497109	0.00743195	0.0652135	0.345335	0.0876466	0.00534359	0.0811777	0.0592338	1.45961e-07	3.4593e-05	0.167464	0.423741	7.26365e-08
ENSG00000154127	UBASH3B	11	122655675	122814473	1	q24.1	protein_coding	-0.497055	-0.000947517	0.0276417	0.539463	0.134596	0.00820595	0.124661	0.0909631	0.000366506	0.00217277	0.908314	0.824987	4.64267e-08
ENSG00000269210		2	38959287	38960342	-1	p22.1	antisense	-0.497046	-0.00606167	0.101554	0.42342	0.125746	0.00766642	0.116465	0.0849824	0.000146771	0.00110628	0.43106	0.38538	2.7377e-06
ENSG00000105696	TMEM59L	19	18607430	18621039	1	p13.11	protein_coding	-0.496473	0.00404404	0.0240857	0.335761	0.105087	0.00640688	0.0973308	0.0710204	7.79692e-06	0.00016986	0.529393	0.805073	7.69592e-06
ENSG00000187566	NHLRC1	6	18121419	18122606	-1	p22.3	protein_coding	-0.495983	0.00512639	0.274897	0.451635	0.131132	0.00799477	0.121453	0.0886222	0.000268726	0.00173138	0.522893	0.02584	1.70997e-06
ENSG00000159685	CHCHD6	3	126704220	126960406	1	q21.3	protein_coding	-0.495885	0.00590454	0.0592068	0.354429	0.0951003	0.00579803	0.0880813	0.0642713	1.0427e-06	7.05234e-05	0.311035	0.503065	2.89366e-07
ENSG00000186889	TMEM17	2	62500221	62511894	-1	p15	protein_coding	-0.495829	0.00866884	0.223851	0.446308	0.0927911	0.00565723	0.0859425	0.0627106	6.03271e-07	5.71701e-05	0.128692	0.0106429	1.91517e-10
ENSG00000163399	ATP1A1	1	116372668	116410261	1	p13.1	protein_coding	-0.49552	-0.00376804	0.0859124	0.591678	0.123417	0.00752443	0.114308	0.0834085	0.000117205	0.000939659	0.617664	0.45412	2.13884e-10
ENSG00000231245	C1DP1	10	32511336	32511737	-1	p11.22	processed_pseudogene	-0.49547	0.0087701	-0.350904	0.227413	0.376693	0.022966	0.34889	0.254578	0.191504	0.292599	0.703391	0.317027	0.373911
ENSG00000102385	DRP2	X	101219769	101264497	1	q22.1	protein_coding	-0.495469	-0.00283696	0.0399549	0.411482	0.110789	0.00675453	0.102612	0.0748741	2.10459e-05	0.000298936	0.675408	0.69785	3.1405e-07
ENSG00000176749	CDK5R1	17	32486619	32491256	1	q11.2	protein_coding	-0.495023	-0.00285032	0.0489207	0.486369	0.0997928	0.00608411	0.0924274	0.0674425	2.99584e-06	0.000106472	0.640489	0.597815	1.21909e-10
ENSG00000225342		12	40186009	40224915	-1	q12	antisense	-0.494981	0.0197387	0.226403	0.330928	0.135928	0.00828718	0.125896	0.0918636	0.000437267	0.00248727	0.0191778	0.0752344	0.000499502
ENSG00000183571	PGPEP1L	15	98968230	99007795	-1	q26.3	protein_coding	-0.494932	0.0196465	-0.00873163	0.103512	0.144073	0.00878377	0.13344	0.0973683	0.000872647	0.00419705	0.0275978	0.947962	0.290376
ENSG00000279879		17	44689858	44693340	1	q21.31	TEC	-0.4949	0.01509	0.0973764	0.136427	0.161857	0.009868	0.149911	0.109387	0.00288298	0.0105972	0.129473	0.51751	0.215328
ENSG00000162975	KCNF1	2	10911937	10914225	1	p25.1	protein_coding	-0.494892	0.00483331	-0.00473629	0.36615	0.11672	0.00711609	0.108105	0.078882	5.10408e-05	0.000526872	0.498623	0.965144	1.08325e-05
ENSG00000049283	EPN3	17	50532543	50543750	1	q21.33	protein_coding	-0.494736	-0.0318885	-0.106825	0.619558	0.220274	0.0134295	0.204016	0.148867	0.0269728	0.061791	0.0195411	0.601745	6.8348e-05
ENSG00000158445	KCNB1	20	49363877	49482647	-1	q13.13	protein_coding	-0.494731	-0.0106244	-0.0780818	0.488662	0.135232	0.00824473	0.125251	0.091393	0.000412705	0.00237945	0.200591	0.534482	5.9481e-07
ENSG00000103723	AP3B2	15	82659281	82709914	-1	q25.2	protein_coding	-0.494623	0.00185961	0.0395865	0.462665	0.108845	0.00663599	0.100811	0.0735601	1.58944e-05	0.000251185	0.779897	0.695418	9.15457e-09
ENSG00000117016	RIMS3	1	40620679	40665657	-1	p34.2	protein_coding	-0.494563	-0.00625938	0.046473	0.521491	0.112361	0.00685035	0.104068	0.0759363	2.76356e-05	0.00035447	0.363124	0.656185	6.24599e-10
ENSG00000104044	OCA2	15	27754875	28099358	-1	q13.1	protein_coding	-0.494536	0.00425974	0.0960046	0.495117	0.142698	0.00869995	0.132166	0.0964392	0.000789658	0.00388976	0.625503	0.469347	1.46057e-06
ENSG00000113387	SUB1	5	32531633	32604079	1	p13.3	protein_coding	-0.494173	0.00884886	0.037918	0.373165	0.0902236	0.0055007	0.0835645	0.0609754	3.4007e-07	4.77615e-05	0.110937	0.651017	1.98134e-08
ENSG00000165832	TRUB1	10	114938193	114977676	1	q25.3	protein_coding	-0.494101	0.00406209	0.121368	0.524763	0.0981027	0.00598107	0.0908621	0.0663003	2.18986e-06	9.55581e-05	0.498655	0.184759	4.06663e-12
ENSG00000246877	DNM1P35	15	75727670	75738623	-1	q24.2	antisense	-0.493648	0.0049077	0.0359591	0.0667364	0.115491	0.00704117	0.106967	0.0780516	4.48519e-05	0.000484251	0.48747	0.737468	0.394642
ENSG00000167371	PRRT2	16	29811856	29815880	1	p11.2	protein_coding	-0.493539	-0.00150737	0.00115455	0.43919	0.100324	0.00611647	0.092919	0.0678012	3.54403e-06	0.000116334	0.805859	0.990112	3.85663e-09
ENSG00000131089	ARHGEF9	X	63634967	63809274	-1	q11.2	protein_coding	-0.493178	-0.00234395	0.0855284	0.52354	0.106511	0.00649372	0.0986501	0.0719831	1.13346e-05	0.00020738	0.718917	0.388088	9.08301e-11
ENSG00000118160	SLC8A2	19	47428017	47472168	-1	q13.32	protein_coding	-0.493114	-0.00794691	0.00468929	0.458051	0.130194	0.00793758	0.120585	0.0879883	0.000263869	0.00170741	0.319233	0.96906	1.08076e-06
ENSG00000198513	ATL1	14	50532509	50633068	1	q22.1	protein_coding	-0.492922	0.000189543	0.161437	0.545957	0.103578	0.00631491	0.0959336	0.0700009	6.78995e-06	0.000160671	0.976117	0.0956295	7.147e-12
ENSG00000139220	PPFIA2	12	81257975	81759553	-1	q21.31	protein_coding	-0.492592	0.000988359	0.0780124	0.382744	0.0934778	0.0056991	0.0865785	0.0631747	8.25654e-07	6.45424e-05	0.86268	0.369789	2.61467e-08
ENSG00000163898	LIPH	3	185506262	185552613	-1	q27.2	protein_coding	-0.492389	0.00299799	-0.134956	0.237538	0.160983	0.00981472	0.149101	0.108796	0.00287426	0.0105751	0.760672	0.367641	0.0314242
ENSG00000261115	TMEM178B	7	141074232	141480380	1	q34	protein_coding	-0.491966	-0.00509492	0.109508	0.569242	0.114597	0.00698668	0.106139	0.0774475	4.17974e-05	0.000462978	0.467616	0.304758	6.27985e-11
ENSG00000176401	EID2B	19	39530990	39532854	-1	q13.2	protein_coding	-0.491661	0.00840577	0.0898221	0.335701	0.113486	0.00691898	0.10511	0.076697	3.60056e-05	0.000424994	0.227359	0.394906	3.03663e-05
ENSG00000187323	DCC	18	52340172	53535903	1	q21.2	protein_coding	-0.491541	-0.00206698	-0.0617215	0.385819	0.119253	0.00727053	0.110451	0.0805939	7.92528e-05	0.00071496	0.776789	0.577577	6.06083e-06
ENSG00000130711	PRDM12	9	130664594	130682981	1	q34.12	protein_coding	-0.491496	0.00936768	0.0567042	0.412692	0.143035	0.00872048	0.132478	0.0966667	0.000870044	0.00418762	0.285391	0.66958	4.57263e-05
ENSG00000182400	TRAPPC6B	14	39147811	39170532	-1	q21.1	protein_coding	-0.491396	0.00200502	0.0963319	0.449515	0.0887041	0.00540806	0.0821571	0.0599485	2.59522e-07	4.27385e-05	0.711635	0.243855	3.07444e-11
ENSG00000164109	MAD2L1	4	120055608	120067074	-1	q27	protein_coding	-0.491346	0.00308677	0.140208	0.487707	0.0990667	0.00603984	0.0917549	0.0669518	3.00514e-06	0.000106472	0.610465	0.129748	8.60242e-11
ENSG00000152214	RIT2	18	42743227	43115691	-1	q12.3	protein_coding	-0.490984	-0.0128963	0.000660786	0.570799	0.131941	0.00804412	0.122203	0.0891692	0.000332407	0.0020222	0.112144	0.995697	5.48388e-09
ENSG00000136492	BRIP1	17	61681266	61863521	-1	q23.2	protein_coding	-0.490549	0.0064559	-0.0423002	0.485335	0.140014	0.00853631	0.12968	0.0946252	0.00069621	0.00353391	0.45131	0.744985	1.4912e-06
ENSG00000125772	GPCPD1	20	5544439	5611026	-1	p12.3	protein_coding	-0.490226	0.00701607	0.0176365	0.269377	0.129923	0.0079211	0.120334	0.0878056	0.000277445	0.00177119	0.377946	0.883781	0.00279451
ENSG00000198216	CACNA1E	1	181413102	181808084	1	q25.3	protein_coding	-0.489857	-0.00681136	0.104106	0.568488	0.12039	0.00733984	0.111504	0.0813624	9.62755e-05	0.000817098	0.355712	0.352802	3.54866e-10
ENSG00000172264	MACROD2	20	13995369	16053197	1	p12.1	protein_coding	-0.489782	-0.000739365	0.0213742	0.437769	0.1119	0.00682228	0.103641	0.0756252	3.03709e-05	0.000378608	0.913922	0.837042	8.72371e-08
ENSG00000173726	TOMM20	1	235109336	235128936	-1	q42.3	protein_coding	-0.489726	0.000567852	0.0628178	0.402376	0.0910597	0.00555168	0.0843389	0.0615405	5.20507e-07	5.42764e-05	0.918742	0.458178	2.91053e-09
ENSG00000167754	KLK5	19	50943303	50953093	-1	q13.41	protein_coding	-0.48938	0.00674325	-0.481884	0.304158	0.210966	0.0128621	0.195396	0.142576	0.0224537	0.0534497	0.601284	0.0154108	0.0354235
ENSG00000124664	SPDEF	6	34537802	34556333	-1	p21.31	protein_coding	-0.489239	0.024203	0.156316	0.139604	0.158545	0.00966609	0.146843	0.107149	0.00264577	0.00992138	0.0139522	0.289742	0.195693
ENSG00000143499	SMYD2	1	214281102	214337131	1	q32.3	protein_coding	-0.48899	-0.000871492	0.0671753	0.489768	0.125449	0.00764831	0.11619	0.0847817	0.000178637	0.0012709	0.909516	0.564502	9.1927e-08
ENSG00000069966	GNB5	15	52115105	52191369	-1	q21.2	protein_coding	-0.488404	-0.00658233	0.0016071	0.449357	0.10104	0.00616014	0.0935824	0.0682853	5.0219e-06	0.000137693	0.287931	0.986334	2.39279e-09
ENSG00000137843	PAK6	15	40238759	40277487	1	q15.1	protein_coding	-0.488117	0.00172542	0.0878062	0.429366	0.118094	0.00719989	0.109378	0.0798109	7.59707e-05	0.000695965	0.811111	0.424065	5.16713e-07
ENSG00000256925	GPR123-AS1	10	133083073	133088491	-1	q26.3	antisense	-0.48796	0.0100662	0.0144662	0.311435	0.11603	0.00707408	0.107467	0.0784163	5.80974e-05	0.000578699	0.157953	0.893198	0.000137167
ENSG00000223572	CKMT1A	15	43692886	43699222	1	q15.3	protein_coding	-0.487158	0.00569203	-0.00755367	0.361043	0.132257	0.00806337	0.122496	0.0893827	0.000378741	0.00222637	0.481935	0.950957	0.00010729
ENSG00000075073	TACR2	10	69403903	69416867	-1	q22.1	protein_coding	-0.486956	0.00128685	0.0376483	0.469243	0.110443	0.0067334	0.102291	0.0746399	2.68432e-05	0.00034838	0.848836	0.713638	9.27496e-09
ENSG00000132821	VSTM2L	20	37903104	37945350	1	q11.23	protein_coding	-0.486508	-0.0057422	-0.144036	0.328385	0.147719	0.00900607	0.136817	0.0998325	0.00138192	0.00598577	0.525242	0.295062	0.00140015
ENSG00000168000	BSCL2	11	62690275	62709845	-1	q12.3	protein_coding	-0.486485	0.00138581	0.0485597	0.439175	0.1054	0.00642597	0.0976208	0.071232	1.20113e-05	0.000214587	0.829708	0.620011	1.61217e-08
ENSG00000074317	SNCB	5	176620084	176630556	-1	q35.2	protein_coding	-0.485952	-0.000636485	-0.0125282	0.343671	0.120557	0.00735007	0.111659	0.0814757	0.000110628	0.000901221	0.931171	0.910897	5.54168e-05
ENSG00000259319		14	75423683	75427741	-1	q24.3	antisense	-0.485704	-0.00448934	0.016049	0.411702	0.111253	0.00678283	0.103042	0.0751879	3.16993e-05	0.000390195	0.509625	0.876552	3.42354e-07
ENSG00000074590	NUAK1	12	106063340	106140033	-1	q23.3	protein_coding	-0.48562	-0.00883615	0.0784385	0.522078	0.112583	0.0068639	0.104274	0.0760865	3.86852e-05	0.000444766	0.20104	0.45373	6.41984e-10
ENSG00000149243	KLHL35	11	75422394	75430629	-1	q13.4	protein_coding	-0.485594	-0.00536132	0.0626865	0.363109	0.10128	0.0061748	0.0938052	0.0684479	5.88367e-06	0.000149185	0.387397	0.505553	7.10946e-07
ENSG00000099622	CIRBP	19	1259384	1274880	1	p13.3	protein_coding	-0.485408	0.0187905	0.174539	0.145365	0.136425	0.00831747	0.126356	0.0921993	0.000580141	0.00308681	0.026112	0.170351	0.118135
ENSG00000205143	ARID3C	9	34621379	34628107	-1	p13.3	protein_coding	-0.484832	-0.00898734	-0.0436194	0.418142	0.185972	0.0113382	0.172246	0.125684	0.0105746	0.0294112	0.429911	0.800619	0.00124135
ENSG00000227617	CERS6-AS1	2	168771953	168786961	-1	q24.3	processed_transcript	-0.484763	-0.00654242	0.00465519	0.573845	0.118039	0.00719657	0.109327	0.0797741	8.37769e-05	0.000743068	0.365549	0.966124	1.3301e-10
ENSG00000124507	PACSIN1	6	34466061	34535231	1	p21.31	protein_coding	-0.484625	-0.00207299	0.0291109	0.443701	0.112508	0.00685935	0.104205	0.0760361	3.95733e-05	0.000449157	0.763136	0.780561	7.09251e-08
ENSG00000122574	WIPF3	7	29806486	29917066	1	p14.3	protein_coding	-0.484498	-0.0012921	-0.0297506	0.47782	0.109773	0.00669257	0.101671	0.0741873	2.63819e-05	0.00034381	0.847312	0.77044	4.5727e-09
ENSG00000114805	PLCH1	3	155375580	155745067	-1	q25.31	protein_coding	-0.484289	-0.00208957	0.0146144	0.392047	0.10638	0.00648569	0.098528	0.071894	1.53943e-05	0.000246164	0.748009	0.882392	3.77233e-07
ENSG00000196090	PTPRT	20	42072752	43189970	-1	q13.11	protein_coding	-0.484239	-0.0123763	0.0390496	0.658286	0.146115	0.00890827	0.135331	0.0987483	0.00129357	0.00568378	0.167923	0.773542	1.60498e-09
ENSG00000267060	PTGES3L	17	42968088	42980433	-1	q21.31	protein_coding	-0.484099	0.0127653	0.0718779	0.225939	0.109865	0.0066982	0.101756	0.0742497	2.71377e-05	0.000350153	0.0596388	0.48165	0.0030143
ENSG00000214050	FBXO16	8	28348287	28490318	-1	p21.1	protein_coding	-0.483802	0.0030461	-0.00523455	0.363645	0.0942155	0.00574408	0.0872618	0.0636733	1.45406e-06	7.99705e-05	0.597115	0.95229	1.22805e-07
ENSG00000100526	CDKN3	14	54396849	54420218	1	q22.2	protein_coding	-0.483635	0.00208167	0.0393906	0.369783	0.107974	0.0065829	0.100005	0.0729716	2.04825e-05	0.000294881	0.752512	0.694529	1.9265e-06
ENSG00000272031	ANKRD34A	1	145959442	145964582	-1	q21.1	protein_coding	-0.483289	-0.00579865	-0.066061	0.437593	0.132288	0.00806528	0.122525	0.0894038	0.000419964	0.00241063	0.473891	0.591008	3.92317e-06
ENSG00000108878	CACNG1	17	67044590	67056797	1	q24.2	protein_coding	-0.483068	0.0236596	0.182663	0.0622033	0.200527	0.0122256	0.185727	0.135521	0.0178844	0.0445558	0.0558729	0.327808	0.647266
ENSG00000177822		4	181874438	182145249	-1	q34.3	antisense	-0.483048	0.00477178	0.155337	0.484244	0.166767	0.0101674	0.154458	0.112705	0.00466302	0.0153977	0.639891	0.317067	4.12429e-05
ENSG00000109670	FBXW7	4	152321259	152536101	-1	q31.3	protein_coding	-0.482789	0.00401323	0.0784475	0.396512	0.116334	0.0070926	0.107748	0.0786217	7.14088e-05	0.000664779	0.572814	0.468328	2.12975e-06
ENSG00000227091		1	110166186	110172489	-1	p13.3	antisense	-0.482541	0.00185244	0.0611169	0.696841	0.194405	0.0118524	0.180056	0.131384	0.0147781	0.0384356	0.876127	0.735018	7.14093e-07
ENSG00000155858	LSM11	5	157743695	157760709	1	q33.3	protein_coding	-0.482424	-0.0036951	0.0919552	0.527679	0.101797	0.0062063	0.0942837	0.068797	7.35237e-06	0.000166126	0.552977	0.331836	1.33915e-11
ENSG00000235961	PNMA6A	X	153072482	153075018	1	q28	protein_coding	-0.482372	0.00541765	0.0320017	0.382166	0.11574	0.00705638	0.107198	0.0782202	6.68691e-05	0.000634314	0.444491	0.765938	4.06631e-06
ENSG00000168135	KCNJ4	22	38426327	38455199	-1	q13.1	protein_coding	-0.482341	-0.00403841	-0.110258	0.386121	0.137225	0.00836623	0.127096	0.0927398	0.000670231	0.00343509	0.630394	0.3878	6.79273e-05
ENSG00000185272	RBM11	21	14216130	14228372	1	q11.2	protein_coding	-0.482305	0.00506663	0.0994283	0.440336	0.0991453	0.00604463	0.0918277	0.0670049	4.43133e-06	0.00012931	0.403977	0.281595	2.4936e-09
ENSG00000150667	FSIP1	15	39600031	39782830	-1	q14	protein_coding	-0.48214	0.00498318	0.131983	0.405381	0.102185	0.00622998	0.0946433	0.0690594	7.98987e-06	0.000171623	0.42574	0.166344	6.081e-08
ENSG00000133816	MICAL2	11	12094008	12263789	1	p15.3	protein_coding	-0.481647	-0.00651716	-0.0149766	0.547176	0.117082	0.00713817	0.10844	0.0791268	8.1649e-05	0.000729497	0.363505	0.89044	4.9869e-10
ENSG00000103034	NDRG4	16	58462846	58513628	1	q21	protein_coding	-0.481342	0.00291949	0.0867068	0.495384	0.109747	0.00669097	0.101647	0.0741696	2.9343e-05	0.000369571	0.663565	0.395749	1.51205e-09
ENSG00000259964		15	71147650	71189042	-1	q23	antisense	-0.481309	0.0118153	-0.0426199	0.277375	0.15944	0.00972067	0.147673	0.107754	0.00324317	0.0116222	0.22713	0.773495	0.0115611
ENSG00000178015	GPR150	5	95620078	95622142	1	q15	protein_coding	-0.481178	0.0105208	0.353244	0.609894	0.152406	0.0092918	0.141157	0.103	0.00212303	0.0083502	0.260313	0.014005	4.83856e-08
ENSG00000113749	HRH2	5	175658030	175686242	1	q35.2	protein_coding	-0.481158	-0.0152985	0.00278502	0.695078	0.151273	0.00922271	0.140108	0.102234	0.00197306	0.00786085	0.10039	0.984182	8.62492e-10
ENSG00000112981	NME5	5	138115172	138139443	-1	q31.2	protein_coding	-0.480798	0.00901294	0.106366	0.327308	0.122509	0.00746905	0.113467	0.0827946	0.000162391	0.00119136	0.23048	0.350872	0.00014652
ENSG00000169035	KLK7	19	50976482	50984099	-1	q13.41	protein_coding	-0.480691	0.0182204	0.0357778	0.397783	0.193958	0.0118252	0.179643	0.131082	0.0149276	0.0387418	0.126616	0.842554	0.00309147
ENSG00000070808	CAMK2A	5	150219491	150290291	-1	q32	protein_coding	-0.480488	-0.0034823	-0.0464032	0.350297	0.120323	0.00733578	0.111442	0.0813173	0.000126792	0.000997271	0.636067	0.678046	3.95234e-05
ENSG00000115290	GRB14	2	164492812	164621848	-1	q24.3	protein_coding	-0.480225	0.00870672	-0.159837	0.251601	0.113903	0.0069444	0.105497	0.0769788	5.58336e-05	0.000561869	0.212937	0.133001	0.00149663
ENSG00000184905	TCEAL2	X	102125688	102127711	1	q22.1	protein_coding	-0.480177	0.0070595	0.0504339	0.344016	0.082705	0.00504231	0.0766008	0.0558941	8.0829e-08	2.71552e-05	0.164688	0.511842	1.69194e-08
ENSG00000075035	WSCD2	12	108129471	108250537	1	q23.3	protein_coding	-0.479631	-0.0186821	0.0780873	0.654684	0.133879	0.00816226	0.123998	0.0904789	0.000534151	0.00290222	0.0242578	0.530341	1.0861e-10
ENSG00000238243	OR2W3	1	247895587	247896531	1	q44	protein_coding	-0.479293	-0.00721456	0.453786	0.673625	0.210036	0.0128053	0.194534	0.141947	0.0246769	0.0576041	0.574461	0.0217312	7.16303e-06
ENSG00000050748	MAPK9	5	180233143	180292099	-1	q35.3	protein_coding	-0.479278	0.000913469	0.0439859	0.442849	0.0979305	0.00597057	0.0907026	0.0661839	3.93126e-06	0.000121345	0.87872	0.628808	1.42882e-09
ENSG00000253368	TRNP1	1	26993707	27000898	1	p36.11	protein_coding	-0.47918	0.00243475	-0.0370749	0.374856	0.10233	0.00623878	0.0947772	0.0691571	9.20743e-06	0.000184546	0.6972	0.696523	4.34289e-07
ENSG00000125675	GRIA3	X	123184153	123490915	1	q25	protein_coding	-0.479059	-0.00155308	0.0271717	0.387096	0.105211	0.00641447	0.0974461	0.0711045	1.5344e-05	0.000246134	0.809197	0.780962	3.92269e-07
ENSG00000077152	UBE2T	1	202331657	202341980	-1	q32.1	protein_coding	-0.478718	0.0038221	0.0629724	0.487289	0.115433	0.00703763	0.106913	0.0780123	7.21682e-05	0.000669743	0.58831	0.557226	1.11572e-08
ENSG00000273312		10	35606001	35608153	-1	p11.21	antisense	-0.478694	0.00142565	-0.0308305	0.307083	0.136053	0.00829479	0.126011	0.0919479	0.00066251	0.00340917	0.863896	0.807233	0.00119108
ENSG00000119888	EPCAM	2	47345158	47387601	1	p21	protein_coding	-0.478628	-0.00263422	0.315486	0.192743	0.167472	0.0102103	0.155111	0.113182	0.00521835	0.0168385	0.796957	0.0446887	0.091779
ENSG00000198354	DCAF12L2	X	126164531	126165951	-1	q25	protein_coding	-0.478394	0.0080844	0.302107	0.872758	0.192265	0.0117219	0.178075	0.129938	0.0145439	0.0379833	0.492041	0.0929941	1.26784e-09
ENSG00000280007		22	18110759	18131154	-1	q11.21	antisense	-0.47837	0.000647047	0.0742045	0.51173	0.11587	0.00706431	0.107318	0.078308	7.73282e-05	0.000705091	0.92721	0.490938	2.95894e-09
ENSG00000235310	GXYLT1P6	9	64488600	64489786	1	q13	processed_pseudogene	-0.478359	-0.00112529	-0.071846	0.391269	0.172413	0.0105116	0.159688	0.116521	0.0066329	0.0203661	0.914969	0.653775	0.00112315
ENSG00000159712	ANKRD18CP	9	97156570	97221235	-1	q22.33	unprocessed_pseudogene	-0.477698	0.00994138	0.00181441	0.243173	0.140156	0.00854497	0.129812	0.0947212	0.000953277	0.0044908	0.247513	0.988877	0.0117783
ENSG00000198739	LRRTM3	10	66926006	67099830	1	q21.3	protein_coding	-0.477423	-0.00356182	0.121971	0.546289	0.119261	0.00727106	0.110459	0.0805999	0.000122349	0.000972118	0.625337	0.272228	9.52361e-10
ENSG00000123360	PDE1B	12	54549350	54579239	1	q13.2	protein_coding	-0.477404	-0.00654491	0.00362749	0.496165	0.117194	0.00714503	0.108544	0.0792028	9.46355e-05	0.00080535	0.361934	0.973409	1.02689e-08
ENSG00000168016	TRANK1	3	36826820	36945057	-1	p22.2	protein_coding	-0.477289	0.000322737	0.0771551	0.349221	0.115882	0.00706505	0.107329	0.0783162	8.01659e-05	0.000720202	0.963659	0.473954	2.21384e-05
ENSG00000254635	WAC-AS1	10	28522652	28532743	-1	p12.1	antisense	-0.477149	0.0107667	0.136719	0.287863	0.0909385	0.00554429	0.0842266	0.0614586	9.08758e-07	6.59509e-05	0.0550439	0.107786	9.16523e-06
ENSG00000086289	EPDR1	7	37683843	37951941	1	p14.1	protein_coding	-0.476851	-0.00356058	0.177013	0.602947	0.110293	0.00672429	0.102153	0.0745389	3.72378e-05	0.000434946	0.597661	0.0863054	1.73543e-12
ENSG00000168959	GRM5	11	88504576	89065945	-1	q14.3	protein_coding	-0.476669	-0.00831358	0.0441413	0.581738	0.134614	0.00820704	0.124678	0.0909753	0.000614323	0.00322041	0.313589	0.724076	5.65917e-09
ENSG00000253477		8	103483398	103501676	-1	q22.3	antisense	-0.476394	0.00853568	-0.0302529	0.383615	0.138171	0.00842393	0.127973	0.0933795	0.000837291	0.00406607	0.313454	0.81362	8.33643e-05
ENSG00000170289	CNGB3	8	86553977	86743675	-1	q21.3	protein_coding	-0.476356	-0.0118745	-0.208971	0.691337	0.244196	0.014888	0.226173	0.165034	0.053977	0.107218	0.427057	0.357809	6.17605e-05
ENSG00000139998	RAB15	14	64945814	64972776	-1	q23.3	protein_coding	-0.476272	-0.00400719	-0.0353959	0.434724	0.107418	0.00654902	0.0994901	0.072596	2.44112e-05	0.000325962	0.542051	0.722783	3.58579e-08
ENSG00000102471	NDFIP2	13	79481124	79556075	1	q31.1	protein_coding	-0.47594	0.00208418	0.130519	0.481823	0.0991085	0.00604239	0.0917936	0.0669801	5.70486e-06	0.0001478	0.730896	0.158271	1.32904e-10
ENSG00000223963	PRKRIRP8	1	240769420	240771534	-1	q43	processed_pseudogene	-0.4757	-0.00763398	0.168093	0.515712	0.191006	0.0116452	0.176909	0.129087	0.0144561	0.0377946	0.513666	0.344389	0.000125987
ENSG00000164142	FAM160A1	4	151409216	151663632	1	q31.3	protein_coding	-0.475631	-0.0067872	-0.0946458	0.436762	0.15487	0.00944205	0.14344	0.104665	0.00276678	0.0102648	0.473976	0.510928	6.55826e-05
ENSG00000126259	KIRREL2	19	35855861	35867109	1	q13.12	protein_coding	-0.474767	0.00793107	0.0162151	0.300771	0.149063	0.00908798	0.138061	0.10074	0.00194684	0.00779474	0.384982	0.906747	0.00358238
ENSG00000215559	ANKRD20A11P	21	13909574	13980437	-1	q11.2	transcribed_unprocessed_pseudogene	-0.474717	0.00323742	0.0266212	0.302486	0.257638	0.0157075	0.238622	0.174118	0.0684453	0.129776	0.83714	0.911401	0.0855177
ENSG00000171189	GRIK1	21	29536933	29940033	-1	q21.3	protein_coding	-0.474672	0.00963446	-0.0189897	0.128462	0.106706	0.00650556	0.09883	0.0721143	2.30718e-05	0.000316743	0.141859	0.84803	0.0779823
ENSG00000164830	OXR1	8	106270178	106752694	1	q23.1	protein_coding	-0.474642	-0.00472237	0.127639	0.692302	0.141004	0.00859664	0.130597	0.095294	0.00109355	0.00499374	0.584044	0.330828	9.44665e-11
ENSG00000104093	DMXL2	15	51447711	51622833	-1	q21.2	protein_coding	-0.474126	0.000822872	0.155452	0.531556	0.105826	0.00645194	0.0980154	0.07152	2.03984e-05	0.000293887	0.898778	0.115994	4.22801e-11
ENSG00000050438	SLC4A8	12	51391317	51515763	1	q13.13	protein_coding	-0.474041	-0.00478574	0.0738765	0.429506	0.103632	0.00631821	0.0959837	0.0700375	1.4134e-05	0.000233043	0.450615	0.443362	1.87151e-08
ENSG00000177984	LCN15	9	136759634	136766255	-1	q34.3	protein_coding	-0.473772	-0.00498403	-0.280186	0.0573983	0.173765	0.010594	0.16094	0.117435	0.00759681	0.0226489	0.639085	0.0848665	0.62611
ENSG00000251621		2	161424015	161428774	1	q24.2	3prime_overlapping_ncrna	-0.473393	-0.00907439	0.20542	0.824895	0.200705	0.0122365	0.185891	0.135641	0.0203471	0.0493014	0.46013	0.271871	2.35775e-08
ENSG00000106367	AP1S1	7	101154397	101161596	1	q22.1	protein_coding	-0.473271	0.00413867	-0.048939	0.219761	0.100906	0.00615198	0.0934584	0.0681948	8.93626e-06	0.00018119	0.502713	0.60172	0.00173058
ENSG00000082397	EPB41L3	18	5392381	5630700	-1	p11.31	protein_coding	-0.473136	-0.00132077	0.0399802	0.407637	0.100278	0.00611369	0.0928768	0.0677704	7.99127e-06	0.000171623	0.829414	0.667812	3.18055e-08
ENSG00000138678	AGPAT9	4	83535914	83605875	1	q21.23	protein_coding	-0.473075	-0.0149926	-0.194751	0.463006	0.147901	0.00901718	0.136985	0.0999556	0.00186592	0.00753895	0.0996073	0.158324	1.12527e-05
ENSG00000254507		8	12003400	12004082	-1	p23.1	transcribed_processed_pseudogene	-0.473057	0.00552059	-0.0804245	0.0510363	0.165976	0.0101191	0.153726	0.112171	0.00533787	0.0171476	0.586621	0.60205	0.650135
ENSG00000145247	OCIAD2	4	48885019	48906937	-1	p11	protein_coding	-0.472995	0.0123903	-0.00201421	0.256809	0.097227	0.00592768	0.090051	0.0657085	4.4272e-06	0.00012931	0.0392107	0.982201	0.000172137
ENSG00000129636	ITFG1	16	47154387	47464149	-1	q12.1	protein_coding	-0.472653	0.00196776	0.120806	0.484394	0.0996178	0.00607344	0.0922653	0.0673242	7.18978e-06	0.000164628	0.746641	0.193515	1.32016e-10
ENSG00000106868	SUSD1	9	112040785	112175408	-1	q32	protein_coding	-0.472403	0.00652297	0.13214	0.521231	0.120318	0.00733547	0.111438	0.0813139	0.00016141	0.00118549	0.376076	0.238608	5.26573e-09
ENSG00000167642	SPINT2	19	38244035	38292614	1	q13.2	protein_coding	-0.472356	0.00473911	0.0364519	0.361963	0.0982473	0.00598989	0.090996	0.066398	5.57709e-06	0.000146235	0.430767	0.689604	3.80034e-07
ENSG00000174684	B3GNT1	11	66345372	66347692	-1	q13.2	protein_coding	-0.472258	-0.000421468	0.0727639	0.481764	0.089344	0.00544707	0.0827498	0.060381	7.70838e-07	6.31525e-05	0.938485	0.381399	2.97755e-12
ENSG00000154277	UCHL1	4	41256413	41268455	1	p13	protein_coding	-0.471988	-0.00164829	0.118071	0.489224	0.12491	0.00761544	0.115691	0.0844173	0.000272226	0.00174816	0.829099	0.309995	8.47139e-08
ENSG00000102466	FGF14	13	101710804	102402457	-1	q33.1	protein_coding	-0.471651	-0.00314281	0.0362601	0.494807	0.108392	0.00660841	0.100392	0.0732544	3.3493e-05	0.000404111	0.635445	0.718748	1.06164e-09
ENSG00000154146	NRGN	11	124739846	124747210	1	q24.2	protein_coding	-0.471322	-0.00976476	-0.020633	0.340548	0.128596	0.00784015	0.119104	0.0869083	0.000403268	0.00233886	0.215955	0.862828	0.000165989
ENSG00000109881	CCDC34	11	27330827	27363868	-1	p14.1	protein_coding	-0.47132	0.00189242	-0.0479304	0.403009	0.0980238	0.00597626	0.090789	0.066247	5.56827e-06	0.000146235	0.752185	0.598752	2.33658e-08
ENSG00000185056	C5orf47	5	173973779	174006140	1	q35.2	protein_coding	-0.471276	0.0105769	0.0344258	0.175997	0.127037	0.00774511	0.117661	0.0858547	0.000345855	0.00208175	0.175217	0.770464	0.0430684
ENSG00000101210	EEF1A2	20	63488013	63499315	-1	q13.33	protein_coding	-0.471179	-0.00486081	-0.0896845	0.388662	0.136175	0.00830226	0.126125	0.0920307	0.000804174	0.00393757	0.559584	0.478742	5.43687e-05
ENSG00000264714		18	10724619	10728539	1	p11.22	transcribed_processed_pseudogene	-0.470772	0.00199153	0.234278	0.395758	0.152397	0.00929127	0.141149	0.102994	0.00261913	0.00984606	0.830728	0.100186	0.000217453
ENSG00000197361	FBXL22	15	63597353	63602428	1	q22.31	protein_coding	-0.470725	0.00362249	0.131661	0.264463	0.113165	0.0068994	0.104813	0.07648	6.89096e-05	0.000648627	0.600751	0.212077	0.000809898
ENSG00000169139	UBE2V2	8	48008400	48064708	1	q11.21	protein_coding	-0.47066	0.00231118	0.0412748	0.39127	0.0887482	0.00541075	0.082198	0.0599783	7.15738e-07	5.96083e-05	0.670219	0.616708	3.11828e-09
ENSG00000168234	TTC39C	18	23992773	24135610	1	q11.2	protein_coding	-0.470658	0.000432396	0.0797197	0.465802	0.0972604	0.00592972	0.0900819	0.065731	4.91353e-06	0.00013695	0.94202	0.378362	2.21403e-10
ENSG00000091137	SLC26A4	7	107660635	107717809	1	q22.3	protein_coding	-0.47055	0.00937854	0.200621	0.354189	0.11948	0.0072844	0.110662	0.0807478	0.000154601	0.00114987	0.200989	0.0729375	2.92952e-05
ENSG00000229635		1	93384487	93384998	-1	p22.1	processed_pseudogene	-0.470532	0.0237772	0.198085	0.184444	0.143498	0.00874868	0.132906	0.0969793	0.00144707	0.00620735	0.00778464	0.139362	0.0601532
ENSG00000171502	COL24A1	1	85729233	86156943	-1	p22.3	protein_coding	-0.470253	0.00709904	-0.0119033	0.275499	0.176637	0.0107691	0.1636	0.119376	0.00908678	0.0261184	0.511326	0.942148	0.0231334
ENSG00000278195	SSTR3	22	37204238	37212322	-1	q13.1	protein_coding	-0.470074	-0.0124773	-0.00414654	0.542767	0.129305	0.00788337	0.119761	0.0873873	0.000446449	0.00252552	0.116736	0.972451	1.3102e-08
ENSG00000153558	FBXL2	3	33277025	33403662	1	p22.3	protein_coding	-0.470066	0.00214995	0.0767603	0.432302	0.108452	0.00661204	0.100447	0.0732946	3.57335e-05	0.000422782	0.745763	0.446613	5.36555e-08
ENSG00000133318	RTN3	11	63681446	63759891	1	q13.1	protein_coding	-0.47006	-0.00266244	0.108701	0.487964	0.0954996	0.00582236	0.0884511	0.0645411	3.50596e-06	0.00011581	0.648494	0.222068	2.27669e-11
ENSG00000127561	SYNGR3	16	1989660	1994275	1	p13.3	protein_coding	-0.469876	-0.000423113	0.0577474	0.472328	0.119782	0.00730281	0.110941	0.0809518	0.000163469	0.00119591	0.953917	0.603886	7.11511e-08
ENSG00000055813	CCDC85A	2	56184123	56386173	1	p16.1	protein_coding	-0.469697	-0.00271946	0.0392832	0.48524	0.107972	0.00658275	0.100002	0.0729699	3.36386e-05	0.000404837	0.680431	0.695313	1.73289e-09
ENSG00000147481	SNTG1	8	49909789	50794118	1	q11.21	protein_coding	-0.469394	-0.00227987	0.00664153	0.398878	0.119147	0.00726406	0.110353	0.0805223	0.000153867	0.00114736	0.754304	0.952132	3.0816e-06
ENSG00000197043	ANXA6	5	151100712	151157882	-1	q33.1	protein_coding	-0.469265	-0.00557881	0.0764622	0.530007	0.117348	0.0071544	0.108687	0.0793067	0.000124248	0.000983204	0.437423	0.483424	1.48457e-09
ENSG00000258947	TUBB3	16	89921392	89938761	1	q24.3	protein_coding	-0.469071	0.000853458	0.174057	0.580225	0.146906	0.0089565	0.136064	0.099283	0.00189887	0.00763693	0.924282	0.203866	6.82224e-08
ENSG00000183307	CECR6	22	17116299	17121367	-1	q11.1	protein_coding	-0.469043	-0.00419958	0.00318328	0.404491	0.114975	0.00700971	0.106489	0.0777029	9.26053e-05	0.000794356	0.550497	0.976214	1.0817e-06
ENSG00000147432	CHRNB3	8	42697376	42737407	1	p11.21	protein_coding	-0.468939	0.00794445	0.129751	0.413395	0.177007	0.0107916	0.163942	0.119626	0.00941845	0.0268969	0.463405	0.430615	0.000815798
ENSG00000179546	HTR1D	1	23191895	23194729	-1	p36.12	protein_coding	-0.468842	-0.00227319	-0.201588	0.325398	0.158202	0.00964519	0.146526	0.106917	0.00382592	0.013189	0.814177	0.172057	0.00300981
ENSG00000267142		19	36421536	36422534	1	q13.12	processed_pseudogene	-0.468831	-0.00206562	0.0701541	0.463821	0.12853	0.00783612	0.119043	0.0868636	0.000428158	0.00244902	0.792645	0.557019	6.13255e-07
ENSG00000172350	ABCG4	11	119149012	119162653	1	q23.3	protein_coding	-0.468817	-0.00469355	0.0326324	0.46623	0.123973	0.00755835	0.114823	0.0837845	0.00026942	0.00173338	0.536072	0.776866	2.32923e-07
ENSG00000102317	RBM3	X	48574449	48579066	1	p11.23	protein_coding	-0.468718	0.0215118	0.0683235	0.257574	0.179119	0.0109204	0.165899	0.121053	0.0102963	0.0287643	0.0517058	0.681367	0.0358911
ENSG00000167654	ATCAY	19	3879864	3928079	1	p13.3	protein_coding	-0.468711	-0.00597065	0.0045991	0.439487	0.102983	0.00627859	0.0953818	0.0695983	1.54612e-05	0.000246999	0.343991	0.961642	8.16451e-09
ENSG00000177570	SAMD12	8	118189459	118621995	-1	q24.12	protein_coding	-0.468469	-0.0091657	0.0490911	0.440297	0.0994542	0.00606347	0.0921138	0.0672137	8.24569e-06	0.000174024	0.13388	0.595294	2.74888e-09
ENSG00000279513		1	117493515	117495006	1	p12	TEC	-0.468342	0.00145526	0.110959	0.147931	0.13882	0.00846347	0.128574	0.0938178	0.00106698	0.00490799	0.863838	0.390266	0.118101
ENSG00000277182		17	38749360	38751457	1	q12	antisense	-0.468048	-0.00273179	0.121791	0.410094	0.129663	0.00790521	0.120093	0.0876295	0.000487205	0.00270588	0.730416	0.31304	9.31235e-06
ENSG00000165495	PKNOX2	11	125164687	125433389	1	q24.2	protein_coding	-0.467925	-0.00423952	-0.0374166	0.366642	0.106316	0.0064818	0.0984689	0.0718509	2.76664e-05	0.000354632	0.514618	0.704788	1.66337e-06
ENSG00000157445	CACNA2D3	3	54122547	55074557	1	p21.1	protein_coding	-0.467668	-0.00424134	0.0287352	0.527314	0.111311	0.00678636	0.103096	0.0752269	5.89715e-05	0.000583012	0.533451	0.78105	3.18918e-10
ENSG00000128610	FEZF1	7	122301394	122310691	-1	q31.32	protein_coding	-0.467631	0.0220235	0.0585988	-0.179901	0.224951	0.0137147	0.208348	0.152028	0.0402743	0.0850267	0.111562	0.779115	0.239567
ENSG00000189212	DPY19L2P1	7	35079989	35186041	-1	p14.2	transcribed_unprocessed_pseudogene	-0.46731	-0.00146112	0.102673	0.437742	0.147001	0.00896227	0.136151	0.099347	0.00198401	0.00789317	0.870834	0.452608	2.71489e-05
ENSG00000187772	LIN28B	6	104957048	105083332	1	q16.3	protein_coding	-0.467013	-0.00409138	0.0104467	0.365059	0.156618	0.00954862	0.145059	0.105847	0.00362282	0.0126701	0.669253	0.942737	0.000834288
ENSG00000169851	PCDH7	4	30720415	31146805	1	p15.1	protein_coding	-0.46693	-0.00507805	0.14171	0.606139	0.125586	0.00765666	0.116317	0.0848743	0.000336131	0.00204041	0.508763	0.226062	1.70279e-10
ENSG00000136153	LMO7	13	75620434	75859870	1	q22.2	protein_coding	-0.466568	0.00328701	0.141385	0.536083	0.110595	0.0067427	0.102432	0.0747429	5.52857e-05	0.000557771	0.62701	0.170675	1.47051e-10
ENSG00000136261	BZW2	7	16646131	16706523	1	p21.1	protein_coding	-0.466494	-0.000989217	0.128025	0.389209	0.0980189	0.00597596	0.0907845	0.0662437	6.78199e-06	0.000160671	0.868869	0.161677	5.93701e-08
ENSG00000066382	MPPED2	11	30384493	30586872	-1	p14.1	protein_coding	-0.466447	0.00543724	0.0467203	0.310925	0.0879014	0.00535912	0.0814137	0.059406	7.06195e-07	5.91688e-05	0.312832	0.567389	9.60201e-07
ENSG00000140015	KCNH5	14	62699454	63102037	-1	q23.2	protein_coding	-0.466387	-0.0204203	0.0148945	0.597156	0.152068	0.00927118	0.140844	0.102771	0.00280232	0.010373	0.0299947	0.915998	7.91889e-08
ENSG00000133627	ACTR3B	7	152759749	152855378	1	q36.1	protein_coding	-0.466378	0.00063307	0.0565886	0.403674	0.107094	0.00652927	0.0991901	0.0723771	3.30481e-05	0.000400226	0.922959	0.569654	2.20379e-07
ENSG00000172915	NBEA	13	34942287	35673022	1	q13.3	protein_coding	-0.466213	-0.00424479	0.143831	0.628659	0.118402	0.00721864	0.109663	0.0800189	0.000155023	0.00115158	0.557878	0.192759	5.41132e-12
ENSG00000237412	PRSS56	2	232520463	232525716	1	q37.1	protein_coding	-0.466137	-0.00841048	0.0351275	0.256605	0.233579	0.0142407	0.216339	0.157858	0.0487784	0.0990897	0.556165	0.87135	0.107292
ENSG00000084444	KIAA1467	12	13044284	13142521	1	p13.1	protein_coding	-0.465748	-0.00464796	0.078774	0.506572	0.107902	0.00657848	0.0999377	0.0729226	3.82509e-05	0.000441855	0.481547	0.432484	4.29655e-10
ENSG00000174453	VWC2L	2	214411065	214578959	1	q34	protein_coding	-0.465575	-0.00478637	0.0164475	0.528169	0.150356	0.0091668	0.139258	0.101614	0.00256057	0.00967997	0.602762	0.906227	1.11789e-06
ENSG00000079841	RIMS1	6	71886703	72403143	1	q13	protein_coding	-0.465458	0.00602266	0.0361013	0.391814	0.129061	0.00786853	0.119536	0.0872229	0.000492584	0.00272646	0.445885	0.763289	1.94806e-05
ENSG00000138757	G3BP2	4	75642782	75724525	-1	q21.1	protein_coding	-0.465215	-0.00258241	0.113217	0.562484	0.11236	0.00685028	0.104067	0.0759355	7.39946e-05	0.000683312	0.707012	0.279323	4.76635e-11
ENSG00000182329		2	202073255	202197862	1	q33.1	protein_coding	-0.464897	0.00272451	-0.0283995	0.343679	0.142027	0.00865905	0.131545	0.0959858	0.00147376	0.00629722	0.753709	0.829525	0.000537849
ENSG00000158008	EXTL1	1	26019884	26036464	1	p36.11	protein_coding	-0.464462	0.00239815	0.0446951	0.344035	0.111735	0.00681218	0.103488	0.0755131	6.96266e-05	0.000652545	0.725573	0.666782	1.51852e-05
ENSG00000101746	NOL4	18	33851100	34224952	-1	q12.1	protein_coding	-0.464218	-0.00165405	0.0268002	0.444534	0.105327	0.00642149	0.0975527	0.0711824	2.70212e-05	0.000349665	0.797277	0.784111	1.12241e-08
ENSG00000280304		15	95280753	95284249	-1	q26.2	TEC	-0.463199	0.00485944	0.05558	0.63874	0.175883	0.0107231	0.162902	0.118866	0.00983438	0.0277839	0.651436	0.733701	5.30569e-07
ENSG00000179673	RPRML	17	46978156	46979248	-1	q21.32	protein_coding	-0.462362	0.00409388	-0.0382577	0.405386	0.125997	0.00768171	0.116698	0.085152	0.000397121	0.00231084	0.595295	0.743742	6.74093e-06
ENSG00000178233	TMEM151B	6	44270466	44307506	1	p21.1	protein_coding	-0.462162	-0.000628017	-0.0553427	0.40259	0.109945	0.00670306	0.10183	0.0743036	5.85042e-05	0.000581761	0.925548	0.588046	4.38353e-07
ENSG00000131620	ANO1	11	70078302	70189528	1	q13.3	protein_coding	-0.462079	0.0138533	-0.00307611	0.172576	0.113322	0.00690895	0.104958	0.0765858	9.32724e-05	0.000798625	0.0477365	0.976679	0.0264882
ENSG00000176396	EID2	19	39538250	39540230	-1	q13.2	protein_coding	-0.462076	0.00358195	0.0382449	0.372209	0.0852016	0.00519453	0.0789132	0.0575814	4.28787e-07	5.23173e-05	0.492116	0.62902	4.10602e-09
ENSG00000189292	FAM150B	2	279558	288851	-1	p25.3	protein_coding	-0.461973	0.0154324	0.0187892	0.120817	0.161727	0.0098601	0.149791	0.109299	0.00524061	0.0168991	0.120807	0.900438	0.271733
ENSG00000091651	ORC6	16	46689643	46698394	1	q11.2	protein_coding	-0.461878	0.0101822	0.0223323	0.269812	0.0913661	0.00557036	0.0846227	0.0617476	2.02694e-06	9.18094e-05	0.0706342	0.792414	3.1237e-05
ENSG00000162636	FAM102B	1	108560089	108644900	1	p13.3	protein_coding	-0.461848	2.06323e-05	0.12638	0.572532	0.123309	0.00751784	0.114208	0.0833354	0.000305613	0.00189704	0.997816	0.271213	6.16584e-10
ENSG00000171509	RXFP1	4	158315311	158653372	1	q32.1	protein_coding	-0.461455	-0.00583381	0.107845	0.531779	0.173628	0.0105857	0.160813	0.117342	0.00920163	0.0263741	0.582829	0.504055	1.66863e-05
ENSG00000112137	PHACTR1	6	12716805	13290484	1	p24.1	protein_coding	-0.461438	-0.00246106	0.0597299	0.483383	0.103783	0.00632737	0.0961228	0.070139	2.32718e-05	0.000318369	0.698162	0.5358	5.56935e-10
ENSG00000248469		5	176049678	176062021	-1	q35.2	antisense	-0.461376	0.00474879	0.0248435	0.285934	0.146463	0.00892947	0.135653	0.0989834	0.00217028	0.00849701	0.596073	0.855071	0.00477131
ENSG00000144645	OSBPL10	3	31657890	32077580	-1	p22.3	protein_coding	-0.461249	0.000120509	0.0894385	0.454881	0.108332	0.0066047	0.100336	0.0732132	4.77462e-05	0.000502979	0.98548	0.374925	1.29799e-08
ENSG00000152413	HOMER1	5	79372636	79514217	-1	q14.1	protein_coding	-0.461192	-0.00708877	-0.00165008	0.539105	0.113353	0.00691087	0.104987	0.0766072	9.63854e-05	0.000817392	0.307565	0.987492	2.79733e-10
ENSG00000169891	REPS2	X	16946691	17153280	1	p22.2	protein_coding	-0.460462	-0.0028783	0.114005	0.433751	0.0999024	0.00609079	0.0925289	0.0675166	1.23223e-05	0.000216939	0.637584	0.22089	4.93109e-09
ENSG00000164418	GRIK2	6	101398788	102070083	1	q16.3	protein_coding	-0.460174	0.0076969	0.13281	0.401356	0.108088	0.00658982	0.10011	0.0730484	4.78068e-05	0.000502979	0.24567	0.187741	3.15766e-07
ENSG00000138079	SLC3A1	2	44275458	44321494	1	p21	protein_coding	-0.460099	-0.00248668	0.250334	0.79524	0.167242	0.0101963	0.154899	0.113027	0.00708808	0.0214866	0.807839	0.109318	2.81613e-10
ENSG00000276991		22	26673254	26673630	1	q12.1	misc_RNA	-0.45991	-0.000652781	0.171562	0.486183	0.154349	0.00941029	0.142957	0.104313	0.0036465	0.0127233	0.944839	0.233027	1.00449e-05
ENSG00000144366	GULP1	2	188291669	188595931	1	q32.1	protein_coding	-0.459894	-0.00149217	0.0598769	0.573435	0.136523	0.00832344	0.126446	0.0922656	0.00108486	0.0049657	0.858098	0.636895	1.28658e-08
ENSG00000120265	PCMT1	6	149749443	149811420	1	q25.1	protein_coding	-0.459762	-0.000233463	0.151857	0.529509	0.0971628	0.00592377	0.0899916	0.0656651	7.56775e-06	0.000168843	0.968643	0.0947282	1.964e-12
ENSG00000117632	STMN1	1	25884181	25906991	-1	p36.11	protein_coding	-0.459713	0.00300231	0.026465	0.300289	0.0935215	0.00570177	0.086619	0.0632042	3.6008e-06	0.000116826	0.599702	0.760615	7.00693e-06
ENSG00000259953		9	112032555	112037730	-1	q31.3	sense_overlapping	-0.459198	0.00620536	0.064583	0.446295	0.103872	0.00633278	0.0962051	0.070199	2.5663e-05	0.000337886	0.329584	0.503622	6.7052e-09
ENSG00000213225		2	130229379	130232106	1	q21.1	transcribed_processed_pseudogene	-0.459059	-0.00358836	-0.014078	0.169301	0.241623	0.0147311	0.223789	0.163295	0.0604164	0.11737	0.808062	0.94997	0.302416
ENSG00000215845	TSTD1	1	161037631	161038990	-1	q23.3	protein_coding	-0.458974	0.00883021	0.0492279	0.314814	0.0989628	0.00603351	0.0916587	0.0668816	1.10009e-05	0.000203564	0.146556	0.592444	8.35677e-06
ENSG00000244295	RPS20P21	8	73982125	73982467	1	q21.11	processed_pseudogene	-0.458671	0.00910654	-0.140402	0.376005	0.155196	0.00946193	0.143742	0.104886	0.00391961	0.0134243	0.338221	0.331116	0.000529955
ENSG00000275342		8	8317736	8386498	-1	p23.1	protein_coding	-0.458609	-0.00302475	-0.0770732	0.289621	0.106744	0.00650793	0.0988658	0.0721405	4.12765e-05	0.000459146	0.643132	0.43754	0.000117345
ENSG00000205002	AARD	8	116938199	116944487	1	q24.11	protein_coding	-0.458437	0.012614	0.26646	0.402111	0.155809	0.0094993	0.14431	0.1053	0.0040752	0.0138262	0.187332	0.0678762	0.000236505
ENSG00000182791	CCDC87	11	66590176	66593083	-1	q13.2	protein_coding	-0.45828	0.00475871	0.12726	0.415467	0.132038	0.00805002	0.122293	0.0892347	0.000776149	0.00383886	0.5558	0.30064	1.02421e-05
ENSG00000123119	NECAB1	8	90791550	90959408	1	q21.3	protein_coding	-0.458078	-0.00294134	0.0372343	0.402319	0.0913664	0.00557038	0.084623	0.0617478	2.40748e-06	9.88642e-05	0.598682	0.660914	3.23596e-09
ENSG00000240253	FAR2P3	2	130690133	130718831	1	q21.1	transcribed_unprocessed_pseudogene	-0.45777	-0.0240137	-0.21408	0.595454	0.159712	0.00973722	0.147924	0.107937	0.00509456	0.0165402	0.0154116	0.151057	2.86772e-07
ENSG00000266066	POLRMTP1	17	62136972	62140639	-1	q23.2	processed_pseudogene	-0.457632	-0.00631012	0.183487	0.253775	0.227576	0.0138747	0.210779	0.153802	0.0471119	0.0964772	0.650275	0.386167	0.102175
ENSG00000258794	DUX4L27	12	34208415	34209675	-1	p11.1	transcribed_processed_pseudogene	-0.457584	0.00677186	0.449698	0.445108	0.185032	0.0112809	0.171375	0.125049	0.0151379	0.0391959	0.549711	0.0100939	0.000577421
ENSG00000141384	TAF4B	18	26225936	26391685	1	q11.2	protein_coding	-0.457578	-0.00322239	0.0962147	0.596355	0.119829	0.00730564	0.110984	0.0809832	0.000236602	0.00157011	0.660135	0.388125	5.87438e-11
ENSG00000077279	DCX	X	111293780	111412375	-1	q23	protein_coding	-0.457513	-0.00178379	-0.0443719	0.304331	0.102433	0.00624511	0.0948732	0.0692272	2.15189e-05	0.000303316	0.77577	0.641051	2.82196e-05
ENSG00000149927	DOC2A	16	30005509	30023270	-1	p11.2	protein_coding	-0.457377	0.00219968	0.0451246	0.425301	0.116948	0.00713005	0.108317	0.0790367	0.000170529	0.00122708	0.758357	0.677893	5.13914e-07
ENSG00000141738	GRB7	17	39737927	39747291	1	q12	protein_coding	-0.457337	0.000817734	0.0196858	0.486314	0.180375	0.010997	0.167062	0.121902	0.0128273	0.0343551	0.940877	0.906442	0.000128609
ENSG00000154917	RAB6B	3	133824239	133895836	-1	q22.1	protein_coding	-0.457041	-0.00734304	0.103056	0.59919	0.11087	0.00675945	0.102687	0.0749287	7.91143e-05	0.000714778	0.280022	0.318073	2.72592e-12
ENSG00000180777	ANKRD30B	18	14728272	14852738	1	p11.21	protein_coding	-0.457015	0.00879069	0.146001	0.25757	0.166321	0.0101402	0.154046	0.112404	0.00715465	0.0216547	0.388127	0.345598	0.0241001
ENSG00000176410	DNAJC30	7	73680969	73683453	-1	q11.23	protein_coding	-0.456901	0.00746322	-0.0195584	0.22023	0.0903695	0.0055096	0.0836996	0.061074	2.02119e-06	9.18094e-05	0.178697	0.815731	0.000493483
ENSG00000247556	OIP5-AS1	15	41283990	41309737	1	q15.1	processed_transcript	-0.45674	0.000924187	0.0410491	0.376602	0.0951835	0.0058031	0.0881583	0.0643275	5.79034e-06	0.000148151	0.873797	0.642525	6.51693e-08
ENSG00000130649	CYP2E1	10	133520406	133561220	1	q26.3	protein_coding	-0.45651	0.00433866	0.133861	0.363579	0.115732	0.0070559	0.10719	0.0782148	0.000151182	0.00113166	0.540062	0.214738	1.05476e-05
ENSG00000239911	PRKAG2-AS1	7	151877042	151879223	1	q36.1	antisense	-0.45633	0.00815143	0.0775118	0.336662	0.100726	0.00614101	0.0932917	0.0680732	1.67805e-05	0.000260819	0.1875	0.408097	3.18494e-06
ENSG00000125848	FLRT3	20	14322988	14337616	-1	p12.1	protein_coding	-0.456163	-0.0183525	0.14033	0.602674	0.142892	0.00871177	0.132346	0.0965702	0.00190266	0.00764746	0.0377305	0.291627	1.14419e-08
ENSG00000237636	ANKRD26P3	13	19290593	19344825	-1	q12.11	unprocessed_pseudogene	-0.455873	-0.0155959	-0.315439	0.254788	0.290091	0.0176861	0.26868	0.196051	0.119326	0.20188	0.380055	0.243257	0.196817
ENSG00000132938	MTUS2	13	28820348	29505947	1	q12.3	protein_coding	-0.455633	-0.0131879	0.0610425	0.516801	0.118888	0.00724828	0.110113	0.0803474	0.000225328	0.00151111	0.0719268	0.580607	4.75883e-09
ENSG00000162105	SHANK2	11	70467856	71252577	-1	q13.4	protein_coding	-0.455573	0.0033804	0.0700014	0.45682	0.116111	0.00707901	0.107541	0.078471	0.000162979	0.00119433	0.634063	0.516634	7.54278e-08
ENSG00000276282		18	31895745	31896410	-1	q12.1	sense_intronic	-0.455502	-0.0060159	0.178795	0.32772	0.138722	0.00845754	0.128484	0.0937521	0.00142634	0.00613191	0.478602	0.167234	0.000714899
ENSG00000120251	GRIA2	4	157204182	157366075	1	q32.1	protein_coding	-0.455395	-0.00191264	0.0607662	0.487188	0.0991552	0.00604524	0.0918369	0.0670116	1.3143e-05	0.000225266	0.752388	0.509748	9.21007e-11
ENSG00000187189	TSPYL4	6	116249961	116254140	-1	q22.1	protein_coding	-0.455348	-0.0026024	0.00694419	0.430997	0.0976707	0.00595473	0.0904619	0.0660083	9.99384e-06	0.000193744	0.66306	0.93897	3.0339e-09
ENSG00000178171	AMER3	2	130755435	130768134	1	q21.1	protein_coding	-0.455296	-0.00889703	0.0587471	0.49672	0.120827	0.00736654	0.11191	0.0816583	0.000282372	0.00179093	0.230075	0.600815	2.34212e-08
ENSG00000239335	LLPH-AS1	12	66130751	66134449	1	q14.3	antisense	-0.455196	-0.0148585	0.074967	0.0696468	0.291325	0.0177613	0.269823	0.196885	0.121426	0.204484	0.404893	0.781728	0.724298
ENSG00000232354	VIPR1-AS1	3	42506524	42533258	-1	p22.1	antisense	-0.455098	0.0122564	0.0480967	0.211049	0.160399	0.00977913	0.148561	0.108402	0.00554032	0.0176989	0.213101	0.746823	0.0544379
ENSG00000237732		2	222318275	222352989	1	q36.1	transcribed_unprocessed_pseudogene	-0.454761	0.00487301	-0.00967449	0.405186	0.130684	0.00796746	0.121039	0.0883195	0.000753258	0.0037561	0.542224	0.936458	1.34054e-05
ENSG00000115641	FHL2	2	105357712	105438513	-1	q12.2	protein_coding	-0.454735	-0.00331414	0.00822746	0.499813	0.116175	0.00708287	0.1076	0.0785138	0.000168527	0.00121851	0.640899	0.939208	6.45286e-09
ENSG00000128609	NDUFA5	7	123536997	123558255	-1	q31.32	protein_coding	-0.454595	0.00917363	0.0211668	0.304126	0.0799584	0.00487486	0.074057	0.054038	1.37486e-07	3.31662e-05	0.062858	0.775627	1.76737e-07
ENSG00000124721	DNAH8	6	38715341	39030529	1	p21.2	protein_coding	-0.454352	0.0128736	0.0715154	0.215776	0.186518	0.0113715	0.172751	0.126053	0.0166767	0.0421549	0.260386	0.679804	0.0901321
ENSG00000197415	VEPH1	3	157259742	157533619	-1	q25.32	protein_coding	-0.454245	-0.00326916	0.132937	0.475941	0.18655	0.0113735	0.172781	0.126075	0.0167199	0.0422478	0.77439	0.443528	0.000275643
ENSG00000121769	FABP3	1	31365625	31376850	-1	p35.2	protein_coding	-0.454019	-0.000831788	0.0526824	0.424045	0.137964	0.00841131	0.127781	0.0932396	0.0013935	0.00601725	0.92143	0.68104	1.56715e-05
ENSG00000279113		12	132332005	132332432	1	q24.33	TEC	-0.453948	-0.00441985	-0.14265	0.290684	0.144937	0.00883645	0.13424	0.0979523	0.00229524	0.00887808	0.618078	0.290578	0.00378011
ENSG00000008056	SYN1	X	47571898	47619853	-1	p11.23	protein_coding	-0.453508	-0.00125357	0.0361304	0.441077	0.11268	0.00686984	0.104364	0.0761524	0.000113137	0.000913799	0.855592	0.729945	8.59455e-08
ENSG00000172247	C1QTNF4	11	47589664	47594659	-1	p11.2	protein_coding	-0.453413	-0.00429997	-0.0178076	0.320957	0.120425	0.00734201	0.111537	0.0813863	0.000285396	0.00180191	0.559459	0.873484	0.00015168
ENSG00000185345	PARK2	6	161347420	162727771	-1	q26	protein_coding	-0.452467	-0.00189812	0.0745277	0.530451	0.107553	0.00655724	0.0996151	0.0726872	5.77794e-05	0.000576377	0.77284	0.456175	8.07198e-11
ENSG00000102226	USP11	X	47232690	47248328	1	p11.3	protein_coding	-0.452336	0.00257847	0.0342166	0.405017	0.0874918	0.00533415	0.0810343	0.0591292	1.25601e-06	7.57629e-05	0.629909	0.673778	6.79171e-10
ENSG00000270112		18	46756487	46764408	1	q21.1	processed_transcript	-0.452237	-0.00206884	0.0762339	0.414394	0.12859	0.0078398	0.119099	0.0869044	0.000665953	0.00342124	0.792425	0.523625	6.53683e-06
ENSG00000260001	TGFBR3L	19	7916145	7919097	1	p13.2	protein_coding	-0.451974	0.0065779	-0.0578321	0.130788	0.115347	0.00703244	0.106834	0.0779547	0.000166054	0.00120644	0.351922	0.589524	0.0966169
ENSG00000157542	KCNJ6	21	37607376	37916446	-1	q22.13	protein_coding	-0.451798	-0.0175749	-0.0723083	0.435736	0.136213	0.00830459	0.12616	0.0920566	0.00128222	0.00564534	0.0368808	0.567871	7.52296e-06
ENSG00000159082	SYNJ1	21	32628759	32728048	-1	q22.11	protein_coding	-0.451645	-0.00540474	0.0841544	0.586071	0.116934	0.00712918	0.108304	0.0790271	0.000202698	0.00139481	0.45022	0.439036	4.57106e-11
ENSG00000128254	C22orf24	22	31933521	31945518	-1	q12.3	protein_coding	-0.451577	2.59215e-06	0.15782	0.616883	0.13836	0.00843547	0.128148	0.0935074	0.00151902	0.0064466	0.999755	0.221097	2.21523e-09
ENSG00000077522	ACTN2	1	236686454	236764631	1	q43	protein_coding	-0.451441	-0.00306152	-0.0038704	0.349979	0.0956693	0.00583271	0.0886082	0.0646557	7.9747e-06	0.000171623	0.600859	0.965249	4.48275e-07
ENSG00000158748	HTR6	1	19665287	19679562	1	p36.13	protein_coding	-0.451096	-0.00695847	0.123266	0.482152	0.127846	0.00779445	0.11841	0.0864016	0.000640773	0.00332072	0.374202	0.300457	2.17534e-07
ENSG00000198626	RYR2	1	237042205	237833988	1	q43	protein_coding	-0.451083	-0.0119427	0.107127	0.568176	0.116026	0.00707381	0.107463	0.0784134	0.000185217	0.0013077	0.0945654	0.321304	1.03464e-10
ENSG00000241570	PAQR9-AS1	3	142962954	143001559	1	q23	antisense	-0.450685	0.00189496	-0.0171792	0.394313	0.1166	0.0071088	0.107994	0.0788012	0.000200662	0.0013847	0.790369	0.87394	2.50612e-06
ENSG00000104361	NIPAL2	8	98189833	98294393	-1	q22.2	protein_coding	-0.450338	0.000668718	0.0771222	0.384484	0.113163	0.00689927	0.104811	0.0764786	0.000133268	0.00103357	0.922985	0.463615	2.27502e-06
ENSG00000267278	MAP3K14-AS1	17	45247925	45268630	1	q21.31	antisense	-0.450042	0.0119609	0.163718	0.402983	0.128699	0.00784647	0.119201	0.0869784	0.000711954	0.00359606	0.130672	0.172774	1.12072e-05
ENSG00000205279	CTXN3	5	127649044	127658630	1	q23.2	protein_coding	-0.449759	0.00401627	-0.0436252	0.66351	0.205161	0.0125081	0.190018	0.138653	0.0307551	0.0684526	0.748831	0.818898	6.10468e-06
ENSG00000150873	C2orf50	2	11133053	11146790	1	p25.1	protein_coding	-0.449715	-0.000427974	0.114029	0.476398	0.125376	0.00764387	0.116123	0.0847325	0.000526337	0.00287176	0.955466	0.328557	1.81132e-07
ENSG00000212125	TAS2R15P	12	10964425	10965352	-1	p13.2	processed_pseudogene	-0.449678	0.00732922	0.0715849	0.281374	0.131778	0.00803415	0.122052	0.0890587	0.000940653	0.00444724	0.363895	0.558893	0.0021085
ENSG00000003987	MTMR7	8	17298030	17413528	-1	p22	protein_coding	-0.449631	-0.000998309	0.196972	0.494663	0.111143	0.0067761	0.10294	0.0751132	0.000104877	0.000870955	0.883179	0.0586374	2.33788e-09
ENSG00000259065		14	73787360	73803270	1	q24.3	antisense	-0.449135	0.0404263	0.35663	-0.191275	0.243738	0.0148601	0.225748	0.164724	0.0684272	0.129768	0.00772674	0.117416	0.248418
ENSG00000153814	JAZF1	7	27830573	28180743	-1	p15.1	protein_coding	-0.448799	-0.00149515	0.0254792	0.456786	0.0964512	0.00588038	0.0893325	0.0651842	1.03553e-05	0.000197403	0.799832	0.776085	3.21988e-10
ENSG00000185303	SFTPA2	10	79555852	79560397	-1	q22.3	protein_coding	-0.448731	0.0211373	0.178846	0.333406	0.185536	0.0113117	0.171842	0.12539	0.0174474	0.043707	0.0646922	0.300576	0.00917033
ENSG00000020129	NCDN	1	35557473	35567274	1	p34.3	protein_coding	-0.44858	-0.0109354	0.0136724	0.466533	0.11058	0.00674179	0.102419	0.0747329	0.000100718	0.000845681	0.108041	0.894078	1.13434e-08
ENSG00000261003		6	170414139	170419325	1	q27	sense_overlapping	-0.448341	0.0166159	0.202946	0.253617	0.218757	0.0133371	0.202611	0.147842	0.0431135	0.0898031	0.215822	0.319004	0.0894527
ENSG00000091844	RGS17	6	153004459	153131249	-1	q25.2	protein_coding	-0.448151	-0.00605349	0.084843	0.458063	0.093998	0.00573082	0.0870603	0.0635262	6.55603e-06	0.000157604	0.293453	0.332217	1.22493e-10
ENSG00000157404	KIT	4	54657918	54740715	1	q12	protein_coding	-0.448111	0.00717117	-0.0499685	0.286026	0.142774	0.00870459	0.132237	0.0964906	0.00224916	0.00875017	0.412053	0.706352	0.00381761
ENSG00000221866	PLXNA4	7	132123332	132648688	-1	q32.3	protein_coding	-0.448106	-0.00906039	-0.0351092	0.574719	0.134262	0.00818561	0.124352	0.0907376	0.00119955	0.00536117	0.271088	0.778287	7.47609e-09
ENSG00000146038	DCDC2	6	24171756	24358052	-1	p22.3	protein_coding	-0.447929	0.00981966	0.0750052	0.432127	0.136459	0.00831953	0.126387	0.0922222	0.00143101	0.00614794	0.240761	0.554257	9.0979e-06
ENSG00000054356	PTPRN	2	219289623	219309648	-1	q35	protein_coding	-0.447923	-0.00598861	0.0372441	0.444965	0.125184	0.00763218	0.115945	0.0846029	0.00054226	0.00293554	0.434569	0.748733	8.61953e-07
ENSG00000139988	RDH12	14	67701886	67734452	1	q24.1	protein_coding	-0.447681	-0.00493753	-0.12447	0.294243	0.145708	0.00888343	0.134954	0.0984731	0.00275582	0.0102318	0.579618	0.358651	0.00355627
ENSG00000279427		16	52436772	52437474	-1	q12.1	TEC	-0.446761	0.015482	0.247614	0.0612949	0.185036	0.0112812	0.171379	0.125052	0.0176336	0.0440602	0.17311	0.151727	0.625131
ENSG00000135248	FAM71F1	7	128709061	128731743	1	q32.1	protein_coding	-0.446701	0.0143203	-0.0835122	-0.162382	0.193465	0.0117951	0.179186	0.130748	0.0230685	0.0546069	0.227659	0.642214	0.217251
ENSG00000183166	CALN1	7	71779491	72447151	-1	q11.22	protein_coding	-0.446141	-0.000725527	0.329125	0.559619	0.125423	0.00764675	0.116166	0.0847644	0.000582062	0.00309366	0.924606	0.00560565	2.16532e-09
ENSG00000145730	PAM	5	102753981	103031105	1	q21.1	protein_coding	-0.446026	0.00425399	-0.00697512	0.407901	0.0994886	0.00606556	0.0921457	0.0672369	2.01667e-05	0.00029271	0.484773	0.939816	2.5207e-08
ENSG00000205867	KRTAP5-2	11	1597177	1598294	-1	p15.5	protein_coding	-0.445902	-0.011801	-0.184095	0.452312	0.142632	0.00869593	0.132105	0.0963946	0.00233671	0.0090117	0.177908	0.166638	8.86258e-06
ENSG00000157703	SVOPL	7	138594285	138701352	-1	q34	protein_coding	-0.445667	0.0113404	0.04132	0.237897	0.198849	0.0121233	0.184173	0.134388	0.0272912	0.0623181	0.351896	0.822954	0.0798308
ENSG00000142621	FHAD1	1	15247272	15400283	1	p36.21	protein_coding	-0.445653	0.00629511	-0.0308022	0.435015	0.12697	0.00774103	0.117599	0.0858095	0.000681648	0.00348147	0.418088	0.793933	1.91015e-06
ENSG00000175182	FAM131A	3	184335926	184346275	1	q27.1	protein_coding	-0.445368	0.00315991	0.0406669	0.353351	0.0895376	0.00545888	0.0829292	0.0605118	2.83343e-06	0.00010516	0.564028	0.624972	6.96869e-08
ENSG00000091622	PITPNM3	17	6451264	6556494	-1	p13.1	protein_coding	-0.445265	0.000931107	0.0532054	0.436355	0.110348	0.00672766	0.102204	0.0745762	0.000108947	0.000893269	0.890211	0.603845	6.61415e-08
ENSG00000143858	SYT2	1	202590596	202710417	-1	q32.1	protein_coding	-0.445077	-0.0332231	-0.0630823	0.685497	0.303321	0.0184927	0.280934	0.204992	0.145517	0.235456	0.0755195	0.822806	0.00117479
ENSG00000159251	ACTC1	15	34788096	34796139	-1	q14	protein_coding	-0.445045	0.00239261	-0.0110997	0.251692	0.114685	0.00699204	0.10622	0.0775069	0.000190008	0.00132856	0.732948	0.916991	0.00160026
ENSG00000108947	EFNB3	17	7705202	7711378	1	p13.1	protein_coding	-0.44475	-0.00393334	0.103982	0.575084	0.128747	0.00784939	0.119245	0.0870106	0.000819291	0.00399655	0.617435	0.385359	2.09305e-09
ENSG00000150556	LYPD6B	2	149038107	149215262	1	q23.2	protein_coding	-0.444645	-0.0028094	-0.195229	0.350254	0.159221	0.00970731	0.14747	0.107606	0.00629879	0.0195337	0.772885	0.188662	0.00156205
ENSG00000162545	CAMK2N1	1	20482391	20486220	-1	p36.12	protein_coding	-0.444461	0.00255566	-0.0170666	0.175015	0.0761598	0.00464327	0.0705387	0.0514708	7.07681e-08	2.71552e-05	0.58331	0.809333	0.000978669
ENSG00000179046	TRIML2	4	188091273	188109603	-1	q35.2	protein_coding	-0.444365	-0.00654402	-0.271033	0.186579	0.179783	0.0109609	0.166514	0.121502	0.015191	0.0392742	0.551877	0.106835	0.127892
ENSG00000197885	NKIRAS1	3	23891660	23946591	-1	p24.2	protein_coding	-0.444307	0.00196431	0.017769	0.420323	0.0912097	0.00556082	0.0844778	0.0616419	4.31339e-06	0.000127511	0.724674	0.833844	7.85514e-10
ENSG00000279904		2	104706612	104707506	1	q12.1	TEC	-0.444083	0.00657654	-0.088743	0.105792	0.117963	0.00719189	0.109256	0.0797223	0.000285895	0.00180439	0.362754	0.41864	0.187621
ENSG00000167771	RCOR2	11	63911221	63916844	-1	q13.1	protein_coding	-0.443811	-0.00280064	-0.138702	0.222325	0.10786	0.00657594	0.0998991	0.0728945	8.13704e-05	0.000728341	0.67113	0.16819	0.00295106
ENSG00000279090		11	132403360	132404060	-1	q25	TEC	-0.443795	0.000543534	-0.0658361	0.33969	0.166564	0.010155	0.15427	0.112568	0.00903283	0.0259983	0.957425	0.670502	0.00325395
ENSG00000197444	OGDHL	10	49734643	49762379	-1	q11.23	protein_coding	-0.443734	0.00172958	0.00726889	0.344115	0.100735	0.00614157	0.0933002	0.0680794	2.72776e-05	0.000351262	0.778835	0.938061	2.03225e-06
ENSG00000168993	CPLX1	4	784957	826198	-1	p16.3	protein_coding	-0.443605	0.00632059	-0.074983	0.246605	0.133349	0.00812998	0.123507	0.090121	0.00124249	0.00550768	0.43879	0.545194	0.00738869
ENSG00000106789	CORO2A	9	98120975	98192640	-1	q22.33	protein_coding	-0.443492	-0.00657009	0.0468785	0.498677	0.116427	0.00709824	0.107834	0.0786842	0.000244569	0.00161084	0.356954	0.664725	7.34538e-09
ENSG00000135119	RNFT2	12	116738178	116853631	1	q24.22	protein_coding	-0.443446	-0.0017941	0.0116429	0.32707	0.0888125	0.00541467	0.0822576	0.0600218	2.62071e-06	0.000102671	0.741102	0.887735	3.83674e-07
ENSG00000278942		16	3533429	3534258	-1	p13.3	TEC	-0.443197	0.0128414	0.121085	0.186417	0.155485	0.00947951	0.144009	0.105081	0.00533371	0.0171399	0.178675	0.402518	0.0791948
ENSG00000267756		18	14074912	14075741	-1	p11.21	unprocessed_pseudogene	-0.443173	-0.00271938	0.199745	0.71699	0.209733	0.0127869	0.194253	0.141743	0.0371648	0.0797288	0.832031	0.306379	2.00067e-06
ENSG00000010404	IDS	X	149476990	149521096	-1	q28	protein_coding	-0.443	0.0018544	0.0695767	0.401523	0.0981152	0.00598184	0.0908737	0.0663088	1.78133e-05	0.000271046	0.757222	0.445749	2.65211e-08
ENSG00000173930	SLCO4C1	5	102233986	102296549	-1	q21.1	protein_coding	-0.442949	-0.00473947	0.0467336	0.575297	0.145583	0.00887581	0.134838	0.0983886	0.0030177	0.0110012	0.59458	0.729649	6.73066e-08
ENSG00000147059	SPIN2A	X	57134530	57137625	-1	p11.21	protein_coding	-0.44292	0.0035286	-0.00957582	0.292332	0.133446	0.00813587	0.123597	0.0901863	0.00127297	0.0056135	0.665462	0.938404	0.00163054
ENSG00000134986	NREP	5	111662621	111997464	-1	q22.1	protein_coding	-0.442826	-0.00463164	-0.0338191	0.303463	0.113696	0.00693174	0.105304	0.0768386	0.000180613	0.00128123	0.505607	0.748784	0.000148584
ENSG00000167037	SGSM1	22	24806169	24927578	1	q11.23	protein_coding	-0.442781	-0.00419841	0.00886406	0.429074	0.117455	0.00716091	0.108786	0.0793788	0.000280752	0.00178355	0.559038	0.935227	4.63057e-07
ENSG00000166681	NGFRAP1	X	103376340	103378077	1	q22.2	protein_coding	-0.442322	0.0105227	0.0549516	0.265341	0.0706101	0.00430492	0.0653986	0.0477201	1.02786e-08	2.3144e-05	0.016317	0.402832	2.37286e-07
ENSG00000223723		X	36962196	36963425	-1	p21.1	processed_pseudogene	-0.442099	-0.0159476	-0.184734	0.548716	0.142968	0.00871642	0.132416	0.0966217	0.00259378	0.00977904	0.0703805	0.166172	1.41386e-07
ENSG00000198961	PJA2	5	109334709	109409994	-1	q21.3	protein_coding	-0.442007	0.0025462	0.134483	0.487427	0.0996161	0.00607334	0.0922637	0.0673231	2.41025e-05	0.000323611	0.675966	0.148182	1.06373e-10
ENSG00000214100		2	129922863	129934317	-1	q21.1	transcribed_unprocessed_pseudogene	-0.441473	0.0291837	0.164244	-0.207235	0.296181	0.0180574	0.274321	0.200167	0.139324	0.227529	0.109307	0.550748	0.303097
ENSG00000184203	PPP1R2	3	195514425	195543386	-1	q29	protein_coding	-0.441108	0.00943801	0.100462	0.333644	0.0856437	0.00522148	0.0793226	0.0578802	1.36315e-06	7.91496e-05	0.0737782	0.208366	9.71178e-08
ENSG00000155097	ATP6V1C1	8	103021063	103073051	1	q22.3	protein_coding	-0.440645	-0.00317253	0.0589818	0.524696	0.106893	0.00651701	0.0990039	0.0722412	7.91228e-05	0.000714778	0.627493	0.552728	9.52857e-11
ENSG00000138622	HCN4	15	73319859	73369264	-1	q24.1	protein_coding	-0.440531	-0.00291771	-0.184134	0.323825	0.116457	0.00710006	0.107861	0.0787043	0.000268289	0.00172913	0.682022	0.0909954	8.14445e-05
ENSG00000138430	OLA1	2	174072447	174248698	-1	q31.1	protein_coding	-0.440231	0.00435018	0.0750921	0.427677	0.0908928	0.0055415	0.0841843	0.0614277	4.82969e-06	0.000135858	0.434356	0.374602	3.99122e-10
ENSG00000123178	SPRYD7	13	49912706	49936490	-1	q14.2	protein_coding	-0.440197	0.00607814	0.065476	0.347923	0.0734836	0.00448011	0.06806	0.0496621	3.55145e-08	2.71552e-05	0.178027	0.338425	3.2476e-10
ENSG00000113805	CNTN3	3	74262568	74521140	-1	p12.3	protein_coding	-0.440068	-0.00484045	0.0153486	0.433939	0.122239	0.00745262	0.113217	0.0826125	0.000503471	0.0027757	0.517553	0.892444	8.8689e-07
ENSG00000069424	KCNAB2	1	5991466	6101193	1	p36.31	protein_coding	-0.439932	-0.00211716	0.0204184	0.42948	0.104781	0.00638823	0.0970474	0.0708137	5.96054e-05	0.000585566	0.741046	0.8338	2.53999e-08
ENSG00000100678	SLC8A3	14	70044217	70189070	-1	q24.2	protein_coding	-0.439487	-0.00390077	0.0650794	0.421172	0.108941	0.00664187	0.100901	0.0736253	0.000109312	0.000895882	0.558367	0.52046	1.17847e-07
ENSG00000156011	PSD3	8	18527301	19084730	-1	p22	protein_coding	-0.439225	-0.0050748	0.0527089	0.544349	0.104509	0.00637166	0.0967958	0.0706301	5.86889e-05	0.00058277	0.427708	0.587322	1.11922e-11
ENSG00000224543	SNRPGP15	19	14489388	14489609	1	p13.12	processed_pseudogene	-0.439051	0.0063032	0.0222054	0.208547	0.172045	0.0104891	0.159347	0.116272	0.0122734	0.0331383	0.549291	0.88946	0.0759916
ENSG00000272247		3	158801257	158801935	-1	q25.32	antisense	-0.438967	0.0154931	-0.0158107	-0.118619	0.193436	0.0117933	0.17916	0.130729	0.0254645	0.0590262	0.192039	0.92986	0.366461
ENSG00000162631	NTNG1	1	107140007	107483458	1	p13.3	protein_coding	-0.438945	0.0029635	-0.0185078	0.307112	0.113929	0.00694599	0.105521	0.0769965	0.000209715	0.00142971	0.670581	0.861135	0.000128956
ENSG00000206535	LNP1	3	100401193	100456319	1	q12.2	protein_coding	-0.438846	0.00141573	0.0671169	0.301069	0.0951677	0.00580213	0.0881437	0.0643167	1.22173e-05	0.000215842	0.807744	0.448236	9.2689e-06
ENSG00000203727	SAMD5	6	147508927	147737547	1	q24.3	protein_coding	-0.438624	-0.00542798	0.0308267	0.556613	0.135474	0.0082595	0.125475	0.0915568	0.00164984	0.00685862	0.512622	0.806449	2.37919e-08
ENSG00000104427	ZC2HC1A	8	78666047	78719765	1	q21.13	protein_coding	-0.438551	0.00537583	0.110113	0.483292	0.0857296	0.00522671	0.0794022	0.0579383	1.57761e-06	8.26343e-05	0.306258	0.168688	5.02021e-13
ENSG00000181626	ANKRD62	18	12093853	12129749	1	p11.21	protein_coding	-0.438258	0.0212434	0.00281037	0.220832	0.195373	0.0119114	0.180953	0.132038	0.0271602	0.0620722	0.0776401	0.987641	0.0976505
ENSG00000085377	PREP	6	105277565	105403084	-1	q21	protein_coding	-0.437889	-0.00122019	0.0197825	0.424413	0.0898975	0.00548082	0.0832625	0.060755	4.31833e-06	0.000127511	0.824292	0.812698	3.57329e-10
ENSG00000131650	KREMEN2	16	2963944	2968383	1	p13.3	protein_coding	-0.437658	0.0100364	-0.03126	0.126639	0.102675	0.00625984	0.095097	0.0693905	4.68918e-05	0.000497783	0.112122	0.743079	0.0710765
ENSG00000224479		3	63742293	63827445	-1	p14.1	transcribed_unprocessed_pseudogene	-0.437544	-0.00253573	0.003828	0.439725	0.117721	0.00717717	0.109033	0.0795591	0.000337569	0.00204656	0.724626	0.972065	2.74204e-07
ENSG00000185495		1	223992743	224010612	1	q42.11	transcribed_unprocessed_pseudogene	-0.437112	0.00898521	0.135716	0.366284	0.104671	0.00638154	0.0969458	0.0707395	6.48296e-05	0.000620394	0.162328	0.164729	1.21512e-06
ENSG00000255916		12	132329850	132331575	1	q24.33	antisense	-0.436928	0.00813333	0.0747173	0.284965	0.128414	0.00782905	0.118936	0.0867853	0.000971579	0.00456324	0.30145	0.53134	0.00142631
ENSG00000156735	BAG4	8	38176533	38213301	1	p11.23	protein_coding	-0.436587	-0.000833833	0.0645859	0.451161	0.0831365	0.00506862	0.0770005	0.0561858	8.91617e-07	6.56272e-05	0.869673	0.403659	2.31936e-12
ENSG00000136950	ARPC5L	9	124862130	124877733	1	q33.3	protein_coding	-0.436523	0.00580143	-0.00642776	0.272751	0.0775259	0.00472655	0.071804	0.052394	1.74689e-07	3.59704e-05	0.222638	0.928855	1.081e-06
ENSG00000133302	ANKRD32	5	94618347	94739436	1	q15	protein_coding	-0.436384	0.00264553	0.0285554	0.362478	0.0903876	0.0055107	0.0837164	0.0610863	5.14226e-06	0.000139815	0.632258	0.733768	4.57474e-08
ENSG00000132386	SERPINF1	17	1761959	1777574	1	p13.3	protein_coding	-0.436333	-0.00110736	0.0269491	0.571677	0.128524	0.00783579	0.119038	0.0868599	0.000995833	0.0046531	0.88791	0.821374	2.38153e-09
ENSG00000251595	ABCA11P	4	425435	474129	-1	p16.3	transcribed_processed_pseudogene	-0.436195	0.0146179	0.144243	0.254351	0.0981271	0.00598256	0.0908847	0.0663168	2.33608e-05	0.000318916	0.0163568	0.115746	0.000223012
ENSG00000163449	TMEM169	2	216081866	216102783	1	q35	protein_coding	-0.436182	-0.00447156	0.112295	0.403623	0.0991869	0.00604717	0.0918662	0.067033	2.80616e-05	0.0003574	0.461422	0.224526	3.09201e-08
ENSG00000147041	SYTL5	X	38006582	38128819	1	p11.4	protein_coding	-0.436076	0.0193735	-0.017025	0.378918	0.152618	0.0093047	0.141353	0.103143	0.00522815	0.0168645	0.0399642	0.904381	0.000391573
ENSG00000104863	LIN7B	19	49114324	49118460	1	q13.33	protein_coding	-0.435906	0.0153287	0.0573951	0.20205	0.0928358	0.00565996	0.0859839	0.0627408	8.75186e-06	0.000179579	0.00799553	0.506032	0.00174236
ENSG00000186831	KRT17P2	17	18426861	18431848	1	p11.2	transcribed_unprocessed_pseudogene	-0.435883	0.0161328	0.222213	0.127478	0.1825	0.0111266	0.16903	0.123338	0.0188579	0.0465139	0.150302	0.191734	0.303911
ENSG00000164619	BMPER	7	33904911	34155872	1	p14.3	protein_coding	-0.435569	-0.00108232	0.0872497	0.5464	0.135443	0.00825764	0.125447	0.0915361	0.00176733	0.00723612	0.895992	0.488398	3.90519e-08
ENSG00000081051	AFP	4	73431138	73456174	1	q13.3	protein_coding	-0.435237	-0.0147227	0.123823	0.318081	0.211781	0.0129117	0.19615	0.143127	0.0425543	0.0888308	0.256987	0.529349	0.0285814
ENSG00000243710	CFAP57	1	43172149	43254358	1	p34.2	protein_coding	-0.435059	0.00730777	0.120626	0.320083	0.117244	0.00714806	0.10859	0.0792364	0.000344716	0.00207766	0.309161	0.269385	0.00010717
ENSG00000264230	ANXA8L1	10	46375627	46537864	1	q11.22	protein_coding	-0.43502	-0.00481917	0.356978	0.390116	0.161622	0.00985367	0.149693	0.109228	0.00837637	0.0245159	0.625893	0.0190361	0.000554342
ENSG00000236107		2	165957399	166301784	1	q24.3	antisense	-0.434865	-0.011432	-0.0212198	0.320219	0.155939	0.00950718	0.144429	0.105387	0.00636984	0.0197134	0.232112	0.883499	0.00305537
ENSG00000178974	FBXO34	14	55271303	55361918	1	q22.3	protein_coding	-0.434503	-0.00438527	0.0437678	0.538407	0.0988058	0.00602394	0.0915133	0.0667755	2.80655e-05	0.0003574	0.468384	0.633536	1.97204e-12
ENSG00000145545	SRD5A1	5	6633343	6669562	1	p15.31	protein_coding	-0.434386	0.00255029	0.0448453	0.370451	0.0805301	0.00490971	0.0745864	0.0544243	4.86036e-07	5.38683e-05	0.604639	0.549074	8.31325e-10
ENSG00000151790	TDO2	4	155854738	155920406	1	q32.1	protein_coding	-0.434116	0.0042214	0.19735	0.471405	0.198155	0.012081	0.183529	0.133918	0.030862	0.0686204	0.727527	0.284906	0.000658853
ENSG00000135002	RFK	9	76385517	76394517	-1	q21.13	protein_coding	-0.433725	0.00306287	0.0676163	0.455517	0.0938136	0.00571958	0.0868896	0.0634017	1.16534e-05	0.000211039	0.593526	0.438353	1.38679e-10
ENSG00000105989	WNT2	7	117276631	117323289	-1	q31.2	protein_coding	-0.43364	-0.0058983	-0.0581669	0.515327	0.134243	0.00818445	0.124335	0.0907249	0.00168905	0.00698149	0.472845	0.64096	1.40705e-07
ENSG00000115840	SLC25A12	2	171784370	171999859	-1	q31.1	protein_coding	-0.433438	-0.00311268	0.0659958	0.505298	0.111762	0.00681386	0.103514	0.0755318	0.00019162	0.00133648	0.648824	0.525264	1.43768e-09
ENSG00000165152	TMEM246	9	101473171	101533537	-1	q31.1	protein_coding	-0.43311	-0.00947975	0.0230923	0.460371	0.097542	0.00594689	0.0903428	0.0659214	2.38131e-05	0.000321978	0.114174	0.798795	3.60749e-10
ENSG00000164611	PTTG1	5	160421822	160428744	1	q33.3	protein_coding	-0.433043	0.00153939	-0.182098	0.32569	0.131703	0.0080296	0.121983	0.0890083	0.00140613	0.00606082	0.848367	0.13873	0.000411712
ENSG00000040933	INPP4A	2	98444854	98594390	1	q11.2	protein_coding	-0.432732	-0.0029911	0.0783486	0.499995	0.0960189	0.00585403	0.0889321	0.064892	1.84028e-05	0.000276709	0.610549	0.380499	1.13024e-11
ENSG00000177181	RIMKLA	1	42380795	42422578	1	p34.2	protein_coding	-0.432205	-0.0076237	0.0766114	0.526727	0.111699	0.00680997	0.103454	0.0754887	0.000197723	0.00136926	0.265696	0.460765	3.71282e-10
ENSG00000139190	VAMP1	12	6462237	6470987	-1	p13.31	protein_coding	-0.432031	-0.00829107	0.043085	0.431789	0.154054	0.00939231	0.142684	0.104114	0.00609004	0.0190254	0.379553	0.763329	7.2139e-05
ENSG00000213585	VDAC1	5	133971915	134005133	-1	q31.1	protein_coding	-0.431767	0.00348528	0.053939	0.481615	0.0958743	0.00584521	0.0887981	0.0647943	1.86383e-05	0.000277966	0.552388	0.544982	4.2136e-11
ENSG00000110107	PRPF19	11	60890730	60906588	-1	q12.2	protein_coding	-0.431661	-0.00023588	0.0138588	0.380267	0.0848015	0.00517013	0.0785426	0.0573111	1.7527e-06	8.64313e-05	0.963704	0.860309	1.85601e-09
ENSG00000144331	ZNF385B	2	179441982	179861505	-1	q31.3	protein_coding	-0.431246	-0.00678824	0.0469158	0.562851	0.132553	0.00808142	0.12277	0.0895827	0.00156992	0.00661129	0.402984	0.70319	9.43449e-09
ENSG00000145708	CRHBP	5	76952713	76981158	1	q13.3	protein_coding	-0.431028	0.000607256	-0.0476954	0.172648	0.155463	0.00947821	0.143989	0.105066	0.00666992	0.0204476	0.949047	0.741176	0.103574
ENSG00000198300	PEG3	19	56810083	56840728	-1	q13.43	protein_coding	-0.430778	-0.0014438	-0.0261261	0.38616	0.0934583	0.00569791	0.0865604	0.0631615	1.23132e-05	0.000216939	0.800502	0.763432	2.03646e-08
ENSG00000182230	FAM153B	5	176060689	176132258	1	q35.2	protein_coding	-0.430706	0.00825328	-0.0378783	0.17233	0.152766	0.00931373	0.14149	0.103243	0.00583351	0.0184086	0.377733	0.789492	0.0983084
ENSG00000151247	EIF4E	4	98871684	98930637	-1	q23	protein_coding	-0.430614	0.00264348	-0.0150841	0.303523	0.0754058	0.0045973	0.0698404	0.0509612	1.23067e-07	3.23784e-05	0.566618	0.829457	4.1441e-08
ENSG00000007237	GAS7	17	9910609	10198551	-1	p13.1	protein_coding	-0.430417	-0.00412579	0.0331087	0.325313	0.0994191	0.00606133	0.0920813	0.06719	3.6421e-05	0.000428578	0.497699	0.719958	4.8633e-06
ENSG00000164885	CDK5	7	151053812	151058530	-1	q36.1	protein_coding	-0.430266	0.00146626	0.0296843	0.386313	0.101326	0.00617758	0.0938474	0.0684787	4.98386e-05	0.000517802	0.812885	0.752452	1.66722e-07
ENSG00000112394	SLC16A10	6	111087503	111231194	1	q21	protein_coding	-0.430081	-0.00698315	0.00960455	0.499418	0.1093	0.00666377	0.101233	0.0738681	0.000156534	0.00115796	0.297276	0.92461	1.03065e-09
ENSG00000011083	SLC6A7	5	150189957	150222788	1	q32	protein_coding	-0.429978	0.000699256	-0.0404926	0.261137	0.118812	0.00724365	0.110043	0.080296	0.000472115	0.00263936	0.923296	0.713696	0.00157597
ENSG00000163947	ARHGEF3	3	56727418	57079329	-1	p14.3	protein_coding	-0.429885	-0.00387565	-0.00606008	0.524608	0.10538	0.00642473	0.097602	0.0712183	9.2655e-05	0.000794384	0.547757	0.950619	5.81044e-11
ENSG00000165685	TMEM52B	12	10170542	10191801	1	p13.2	protein_coding	-0.429278	0.00128868	-0.291894	0.216216	0.148794	0.00907157	0.137812	0.100559	0.00482246	0.0158275	0.88733	0.0367256	0.0340298
ENSG00000165169	DYNLT3	X	37836757	37847637	-1	p11.4	protein_coding	-0.4281	0.0102635	0.0871068	0.412554	0.0910743	0.00555257	0.0843524	0.0615503	8.57568e-06	0.000177722	0.0675865	0.304334	1.35385e-09
ENSG00000158050	DUSP2	2	96143166	96145440	-1	q11.2	protein_coding	-0.428093	0.000864068	-0.11684	0.310103	0.124833	0.00761072	0.115619	0.0843651	0.000889874	0.00425058	0.909843	0.31474	0.000388891
ENSG00000174371	EXO1	1	241847967	241895148	1	q43	protein_coding	-0.427547	-0.00658648	0.148367	0.246216	0.126381	0.00770513	0.117053	0.0854116	0.00103537	0.00478899	0.394759	0.208007	0.00485579
ENSG00000170074	FAM153A	5	177707981	177783398	-1	q35.3	protein_coding	-0.427188	0.00490731	-0.0258394	0.183169	0.180925	0.0110305	0.167571	0.122274	0.0202188	0.0490568	0.657394	0.877773	0.137374
ENSG00000134115	CNTN6	3	1092576	1404217	1	p26.3	protein_coding	-0.427119	-0.00333812	0.0925776	0.532266	0.152653	0.00930684	0.141386	0.103167	0.00620305	0.0193043	0.720619	0.514155	1.31388e-06
ENSG00000081277	PKP1	1	201283452	201332993	1	q32.1	protein_coding	-0.426563	-0.0107822	-0.125932	0.272314	0.167535	0.0102142	0.155169	0.113224	0.0124671	0.0335563	0.293769	0.41902	0.0180655
ENSG00000136040	PLXNC1	12	94148723	94307675	1	q22	protein_coding	-0.426528	0.00920808	0.0419502	0.45678	0.113182	0.00690039	0.104828	0.076491	0.000282004	0.00178976	0.185188	0.689903	3.86262e-08
ENSG00000163046	ANKRD30BL	2	132147591	132257969	-1	q21.2	protein_coding	-0.42651	0.0082362	-0.147179	0.251839	0.136573	0.00832649	0.126493	0.0922994	0.00236049	0.00907707	0.325048	0.247465	0.00755436
ENSG00000114812	VIPR1	3	42489299	42537573	1	p22.1	protein_coding	-0.426388	0.00159498	0.00985508	0.324909	0.0897032	0.00546898	0.0830825	0.0606237	6.94462e-06	0.000162665	0.771183	0.905823	5.63657e-07
ENSG00000173295	FAM86B3P	8	8228595	8244865	1	p23.1	transcribed_unprocessed_pseudogene	-0.426261	0.0142001	0.120244	0.265165	0.156228	0.0095248	0.144697	0.105583	0.00755507	0.0225486	0.139243	0.408013	0.0136757
ENSG00000112796	ENPP5	6	46159187	46170971	-1	p21.1	protein_coding	-0.426022	0.00283932	0.0149057	0.329084	0.0985329	0.0060073	0.0912605	0.0665911	3.72136e-05	0.000434946	0.637528	0.870598	3.23383e-06
ENSG00000111799	COL12A1	6	75084326	75206051	-1	q14.1	protein_coding	-0.425782	0.00990996	0.065726	0.334383	0.122456	0.00746582	0.113418	0.0827588	0.000760356	0.00378283	0.1875	0.563593	0.000106835
ENSG00000204442	FAM155A	13	107163510	107866735	-1	q33.3	protein_coding	-0.425602	0.00203487	0.0690744	0.426459	0.0951669	0.00580208	0.088143	0.0643162	2.10472e-05	0.000298936	0.726563	0.435147	1.89525e-09
ENSG00000126214	KLC1	14	103561896	103714249	1	q32.33	protein_coding	-0.425596	0.00184229	0.0305463	0.355774	0.0846772	0.00516255	0.0784274	0.057227	2.28665e-06	9.61856e-05	0.721974	0.697771	1.27576e-08
ENSG00000084070	SMAP2	1	40344850	40423326	1	p34.2	protein_coding	-0.425344	0.000101601	0.00103627	0.365992	0.0858814	0.00523597	0.0795428	0.0580409	3.0936e-06	0.000107653	0.984558	0.989632	8.50297e-09
ENSG00000178773	CPNE7	16	89575768	89597246	1	q24.3	protein_coding	-0.425281	0.0119589	0.0609949	0.265234	0.13141	0.00801171	0.121711	0.08881	0.00165712	0.00688158	0.138767	0.617403	0.00357248
ENSG00000083720	OXCT1	5	41730065	41870519	-1	p13.1	protein_coding	-0.424828	-0.000375031	0.142132	0.534703	0.109672	0.00668642	0.101577	0.0741191	0.00019477	0.00135217	0.955387	0.164928	1.20458e-10
ENSG00000198689	SLC9A6	X	135985439	136047264	1	q26.3	protein_coding	-0.4247	0.00100957	0.119315	0.451527	0.0898436	0.00547754	0.0832126	0.0607186	7.71318e-06	0.00016986	0.854154	0.15483	4.1452e-11
ENSG00000008277	ADAM22	7	87934143	88202889	1	q21.12	protein_coding	-0.423992	-0.00407482	0.101605	0.424007	0.0825856	0.00503503	0.0764902	0.0558134	1.46067e-06	7.99705e-05	0.420327	0.187181	1.90958e-11
ENSG00000044524	EPHA3	3	89107524	89482134	1	p11.1	protein_coding	-0.423982	-0.00330729	0.092324	0.417237	0.103055	0.006283	0.0954489	0.0696472	8.15409e-05	0.000728865	0.599821	0.335819	3.54651e-08
ENSG00000170089		5	177809407	177950732	1	q35.3	transcribed_unprocessed_pseudogene	-0.423826	0.0160753	0.0619908	0.204164	0.177078	0.010796	0.164008	0.119674	0.018615	0.0460118	0.139729	0.706276	0.0912064
ENSG00000179083	FAM133A	X	93674013	93712274	1	q21.32	protein_coding	-0.423632	-0.000873034	0.0391116	0.350499	0.0869479	0.00530099	0.0805305	0.0587616	4.29611e-06	0.00012746	0.869529	0.628294	3.98413e-08
ENSG00000155744	FAM126B	2	200973718	201071671	-1	q33.1	protein_coding	-0.423541	-0.00787211	0.00723036	0.420795	0.0903919	0.00551096	0.0837203	0.0610891	9.1018e-06	0.000182804	0.156376	0.931356	5.66406e-10
ENSG00000122824	NUDT10	X	51332231	51337525	1	p11.22	protein_coding	-0.423484	0.00182616	0.0840151	0.554043	0.10707	0.00652777	0.0991674	0.0723605	0.000145488	0.00110027	0.780263	0.398966	1.42892e-11
ENSG00000204186	ZDBF2	2	206274663	206314428	1	q33.3	protein_coding	-0.423331	0.00157414	0.139019	0.518883	0.100073	0.00610121	0.0926872	0.0676321	5.29537e-05	0.000540388	0.79695	0.136895	1.32584e-11
ENSG00000185442	FAM174B	15	92617443	92809884	-1	q26.1	protein_coding	-0.423307	-0.000516833	0.0415226	0.294773	0.0881636	0.00537511	0.0816565	0.0595832	5.72399e-06	0.0001479	0.923597	0.612255	3.16333e-06
ENSG00000128594	LRRC4	7	128027071	128032107	-1	q32.1	protein_coding	-0.423156	-0.00779352	0.022944	0.443739	0.101123	0.00616524	0.0936598	0.0683418	6.28073e-05	0.000605582	0.209221	0.806996	3.59259e-09
ENSG00000170214	ADRA1B	5	159916783	159972544	1	q33.3	protein_coding	-0.423113	-5.73026e-05	-5.46896e-05	0.533105	0.126893	0.00773637	0.117528	0.0857578	0.00121182	0.00540606	0.994105	0.99963	1.27864e-08
ENSG00000163875	MEAF6	1	37492575	37514774	-1	p34.3	protein_coding	-0.423013	0.00511797	0.0233775	0.317721	0.073422	0.00447635	0.068003	0.0496205	9.84055e-08	2.77001e-05	0.255714	0.731762	5.4405e-09
ENSG00000111726	CMAS	12	22046174	22065674	1	p12.1	protein_coding	-0.422845	0.00550103	0.0140655	0.329884	0.0861415	0.00525183	0.0797837	0.0582167	3.70313e-06	0.000118318	0.297495	0.86043	1.49359e-07
ENSG00000266050		17	21566569	21574517	-1	p11.2	transcribed_processed_pseudogene	-0.422796	-0.00943332	0.0618712	0.368415	0.14241	0.00868235	0.131899	0.0962441	0.00376589	0.0130395	0.279954	0.640065	0.000228965
ENSG00000164742	ADCY1	7	45574140	45723116	1	p12.3	protein_coding	-0.422597	-0.00811152	0.0910098	0.504606	0.122961	0.00749664	0.113886	0.0831004	0.000868234	0.00418097	0.281926	0.426167	2.45763e-08
ENSG00000154265	ABCA5	17	69244311	69327244	-1	q24.3	protein_coding	-0.422405	0.00518516	0.0858687	0.361783	0.0750539	0.00457585	0.0695144	0.0507234	1.76734e-07	3.59704e-05	0.25994	0.219716	1.7786e-10
ENSG00000169224	GCSAML	1	247507058	247577690	1	q44	protein_coding	-0.422345	-0.0109652	0.518801	0.41971	0.208907	0.0127365	0.193488	0.141185	0.0459628	0.0945606	0.3914	0.00861949	0.0037223
ENSG00000237515	SHISA9	16	12901620	13240413	1	p13.12	protein_coding	-0.422048	-0.00868868	0.0104539	0.496869	0.104024	0.00634209	0.0963465	0.0703022	0.000100493	0.000844425	0.173848	0.91382	2.42183e-10
ENSG00000105419	MEIS3	19	47403124	47419523	-1	q13.32	protein_coding	-0.421814	0.0106642	0.0605954	0.217076	0.122907	0.0074933	0.113835	0.0830634	0.000882142	0.00422606	0.157896	0.59573	0.010393
ENSG00000265296	FEM1AP2	18	14391913	14393909	-1	p11.21	processed_pseudogene	-0.421798	-0.000737727	0.437508	0.617818	0.168306	0.0102612	0.155884	0.113746	0.0138699	0.0365734	0.942834	0.00605136	4.13864e-07
ENSG00000155511	GRIA1	5	153489615	153813869	1	q33.2	protein_coding	-0.421602	-0.00185788	-0.00131529	0.446194	0.11135	0.00678875	0.103132	0.0752534	0.000265051	0.00171307	0.78492	0.989851	4.67084e-08
ENSG00000204175	GPRIN2	10	46549044	46555530	-1	q11.22	protein_coding	-0.421568	-0.00108923	-0.0543812	0.425563	0.174611	0.0106456	0.161723	0.118006	0.0176393	0.044069	0.918716	0.7374	0.000492955
ENSG00000064763	FAR2	12	29149103	29340980	1	p11.22	protein_coding	-0.421482	-0.000768235	0.121733	0.538103	0.116764	0.00711881	0.108146	0.0789121	0.000487269	0.00270588	0.914285	0.263099	7.8466e-10
ENSG00000033122	LRRC7	1	69568398	70151945	1	p31.1	protein_coding	-0.421451	-0.00108551	0.102032	0.418413	0.0904229	0.00551285	0.083749	0.0611101	1.00412e-05	0.000193919	0.844314	0.226062	6.88231e-10
ENSG00000169783	LINGO1	15	77613027	77820900	-1	q24.3	protein_coding	-0.421388	0.000153953	0.0102496	0.334672	0.104648	0.00638015	0.0969247	0.0707241	0.000112324	0.000909872	0.980798	0.916001	7.56124e-06
ENSG00000237289	CKMT1B	15	43593054	43604901	1	q15.3	protein_coding	-0.421082	0.013699	0.0472009	0.15592	0.152964	0.00932583	0.141674	0.103377	0.0070535	0.021412	0.145088	0.739729	0.134737
ENSG00000165300	SLITRK5	13	87672615	87696272	1	q31.2	protein_coding	-0.420956	-0.00606262	0.0354507	0.455711	0.105025	0.00640311	0.0972736	0.0709787	0.000120159	0.000956669	0.346081	0.71632	5.02215e-09
ENSG00000183914	DNAH2	17	7717354	7833744	1	p13.1	protein_coding	-0.420819	0.0118304	0.131056	0.284826	0.117142	0.00714186	0.108496	0.0791677	0.000516719	0.00282956	0.100856	0.230011	0.000507396
ENSG00000188910	GJB3	1	34781189	34786369	1	p34.3	protein_coding	-0.420679	-0.012763	-0.279124	0.175234	0.228289	0.0139182	0.21144	0.154284	0.0684205	0.129768	0.361417	0.189906	0.258843
ENSG00000136535	TBR1	2	161416094	161425870	1	q24.2	protein_coding	-0.420655	-0.00663457	0.138103	0.558958	0.135398	0.00825485	0.125404	0.0915052	0.0024807	0.00944022	0.423525	0.273509	2.08661e-08
ENSG00000137494	ANKRD42	11	83193739	83260694	1	q14.1	protein_coding	-0.420595	0.00400562	-0.0253535	0.34349	0.0750836	0.00457765	0.0695419	0.0507434	1.98244e-07	3.72127e-05	0.383715	0.716219	9.91723e-10
ENSG00000236668		9	124006277	124009396	-1	q33.3	antisense	-0.420376	0.0121305	-0.0106179	0.119197	0.097278	0.00593079	0.0900983	0.065743	3.75354e-05	0.00043669	0.0435287	0.906432	0.0729118
ENSG00000171303	KCNK3	2	26692690	26733420	1	p23.3	protein_coding	-0.420353	-0.0036168	-0.148334	0.292759	0.0995181	0.00606736	0.092173	0.0672569	5.42235e-05	0.000549041	0.552492	0.110799	3.3299e-05
ENSG00000152785	BMP3	4	81030965	81057531	1	q21.21	protein_coding	-0.420205	0.00144168	0.105982	0.649916	0.156417	0.00953634	0.144872	0.105711	0.00849742	0.0247879	0.88015	0.466204	1.74412e-08
ENSG00000040341	STAU2	8	73420369	73747708	-1	q21.11	protein_coding	-0.420199	0.00282585	0.0680913	0.443327	0.0996595	0.00607598	0.0923039	0.0673524	5.57754e-05	0.000561869	0.642913	0.462486	2.37478e-09
ENSG00000140104	C14orf79	14	104985775	105010482	1	q32.33	protein_coding	-0.420053	0.00939582	0.0851612	0.231175	0.0826228	0.0050373	0.0765247	0.0558386	1.79892e-06	8.67894e-05	0.0651693	0.268519	7.40933e-05
ENSG00000173227	SYT12	11	67006778	67050863	1	q13.2	protein_coding	-0.419987	0.00449552	-0.110353	0.243987	0.108945	0.00664207	0.100904	0.0736275	0.000208036	0.00142051	0.500128	0.27682	0.0012948
ENSG00000280255		7	26538378	26541048	1	p15.2	TEC	-0.419878	-0.00223446	-0.0504062	0.393859	0.18215	0.0111052	0.168706	0.123102	0.0232908	0.0549999	0.840957	0.765746	0.00186076
ENSG00000108924	HLF	17	55265012	55325065	1	q22	protein_coding	-0.419665	-0.00891256	0.087636	0.5802	0.113938	0.00694649	0.105528	0.0770021	0.000378913	0.00222671	0.202538	0.408324	2.57747e-11
ENSG00000150054	MPP7	10	28050993	28334486	-1	p12.1	protein_coding	-0.419584	-0.00786004	0.00274093	0.541177	0.114094	0.006956	0.105673	0.0771075	0.000386472	0.00226319	0.261277	0.97936	3.05822e-10
ENSG00000111652	COPS7A	12	6723741	6731875	1	p13.31	protein_coding	-0.419554	0.00492152	0.0465151	0.312514	0.0756227	0.00461052	0.0700413	0.0511078	2.50378e-07	4.17768e-05	0.288416	0.508195	2.02777e-08
ENSG00000129991	TNNI3	19	55151767	55157773	-1	q13.42	protein_coding	-0.419514	-0.00203381	-0.135415	-0.156291	0.213334	0.0130064	0.197588	0.144176	0.0521022	0.10436	0.876066	0.494763	0.28104
ENSG00000131437	KIF3A	5	132692628	132737638	-1	q31.1	protein_coding	-0.419474	-0.000750148	0.0402479	0.4269	0.0865372	0.00527595	0.0801502	0.0584841	4.75366e-06	0.0001343	0.887231	0.616696	8.00628e-11
ENSG00000253598	SLC10A5	8	81693607	81696174	-1	q21.13	protein_coding	-0.419002	-0.00215159	-0.00106624	0.375777	0.117011	0.00713386	0.108375	0.079079	0.000537199	0.00291311	0.7636	0.99217	6.98369e-06
ENSG00000174442	ZWILCH	15	66504959	66550128	1	q22.31	protein_coding	-0.41894	0.00724054	0.057571	0.372888	0.0941273	0.0057387	0.0871801	0.0636136	2.28634e-05	0.000315434	0.210081	0.510582	6.30872e-08
ENSG00000105784	RUNDC3B	7	87627548	87832296	1	q21.12	protein_coding	-0.418927	0.00563904	0.0199818	0.353021	0.0867557	0.00528928	0.0803526	0.0586318	5.12385e-06	0.000139549	0.289012	0.804137	3.09567e-08
ENSG00000169758	C15orf27	15	76059837	76229121	1	q24.2	protein_coding	-0.418905	0.000337367	0.0120496	0.331219	0.103617	0.00631728	0.0959696	0.0700272	0.000105922	0.000877471	0.95752	0.900343	7.62871e-06
ENSG00000104369	JPH1	8	74234700	74321328	-1	q21.11	protein_coding	-0.418529	-0.00505489	0.0770405	0.431914	0.0989581	0.00603322	0.0916544	0.0668784	5.31237e-05	0.00054096	0.404179	0.402665	4.21854e-09
ENSG00000215218	UBE2QL1	5	6448623	6494909	1	p15.31	protein_coding	-0.418434	-0.0090956	0.0468326	0.491601	0.109057	0.00664894	0.101008	0.0737037	0.000221882	0.00149349	0.17448	0.643936	1.57777e-09
ENSG00000175946	KLHL38	8	123645527	123652950	-1	q24.13	protein_coding	-0.418261	-0.0212037	0.0357556	0.812176	0.204155	0.0124468	0.189087	0.137973	0.0431884	0.089914	0.0916685	0.850413	5.65162e-08
ENSG00000116885	OSCP1	1	36415827	36450451	-1	p34.3	protein_coding	-0.417844	0.00128819	0.0472559	0.379882	0.0842855	0.00513867	0.0780647	0.0569623	3.03329e-06	0.000106695	0.802588	0.546365	1.58486e-09
ENSG00000184117	NIPSNAP1	22	29554808	29581337	-1	q12.2	protein_coding	-0.417837	0.000411782	0.0797389	0.367422	0.0867686	0.00529006	0.0803645	0.0586404	5.40615e-06	0.000144063	0.938115	0.323561	1.02135e-08
ENSG00000105223	PLD3	19	40348456	40380439	1	q13.2	protein_coding	-0.417811	-0.00189935	0.0392706	0.388199	0.0976275	0.0059521	0.090422	0.0659792	4.39645e-05	0.000478147	0.750332	0.665033	5.72315e-08
ENSG00000163606	CD200R1	3	112921209	112975122	-1	q13.2	protein_coding	-0.417721	0.0100722	0.0855342	0.401297	0.129572	0.00789969	0.120009	0.0875683	0.00172356	0.00708515	0.205352	0.477723	1.36739e-05
ENSG00000183117	CSMD1	8	2935353	4994972	-1	p23.2	protein_coding	-0.417117	0.00124704	0.111886	0.391716	0.0935655	0.00570445	0.0866597	0.0632339	2.22315e-05	0.000309781	0.827414	0.199739	1.41131e-08
ENSG00000148925	BTBD10	11	13388001	13463297	-1	p15.3	protein_coding	-0.417046	-0.00413369	0.0323787	0.429991	0.0921934	0.00562079	0.0853889	0.0623066	1.72328e-05	0.000265734	0.463854	0.705375	5.32718e-10
ENSG00000172404	DNAJB7	22	40859549	40862126	-1	q13.2	protein_coding	-0.416976	0.0126816	0.21485	0.259828	0.133132	0.00811675	0.123306	0.0899743	0.00229519	0.00887808	0.121451	0.0846061	0.00478391
ENSG00000082293	COL19A1	6	69866571	70209976	1	q13	protein_coding	-0.416713	0.000286725	0.257031	0.728121	0.186441	0.0113668	0.17268	0.126001	0.0277051	0.0630006	0.979928	0.139868	9.1177e-08
ENSG00000204677	FAM153C	5	178006405	178055559	1	q35.3	protein_coding	-0.416204	0.00479701	-0.0801009	0.0849627	0.162814	0.00992638	0.150798	0.110034	0.0121305	0.0328468	0.630001	0.596507	0.441904
ENSG00000144550	CPNE9	3	9703807	9729908	1	p25.3	protein_coding	-0.416149	-0.00438776	-0.0147599	0.346646	0.130927	0.00798231	0.121264	0.0884841	0.00198702	0.00790355	0.583799	0.903375	0.000166508
ENSG00000089558	KCNH4	17	42156891	42181278	-1	q21.2	protein_coding	-0.416112	-0.0107481	-0.0402638	0.289488	0.165605	0.0100965	0.153382	0.11192	0.0136308	0.0360716	0.289729	0.793487	0.0111791
ENSG00000177889	UBE2N	12	93405673	93442262	-1	q22	protein_coding	-0.415939	0.00379335	0.0711626	0.374212	0.0775823	0.00472999	0.0718562	0.0524321	5.59261e-07	5.5972e-05	0.424526	0.324468	1.73995e-10
ENSG00000228084		1	99968383	99969864	-1	p21.2	antisense	-0.415792	0.00249471	0.155521	0.273261	0.173241	0.0105621	0.160455	0.117081	0.0183003	0.0453604	0.81378	0.334831	0.0216619
ENSG00000103494	RPGRIP1L	16	53597683	53703938	-1	q12.2	protein_coding	-0.415776	0.00286456	0.0370813	0.363078	0.0780991	0.0047615	0.0723349	0.0527814	6.56343e-07	5.81438e-05	0.548838	0.609373	5.91826e-10
ENSG00000011347	SYT7	11	61515313	61581148	-1	q12.2	protein_coding	-0.415276	-0.00398248	0.0113796	0.434415	0.102834	0.00626952	0.0952441	0.0694978	0.000107673	0.000887288	0.526785	0.905144	1.09324e-08
ENSG00000279951		13	20092632	20094144	1	q12.11	TEC	-0.415041	-0.00418405	0.121804	0.368359	0.13042	0.00795136	0.120794	0.088141	0.00196311	0.00783674	0.599947	0.315788	6.40723e-05
ENSG00000163624	CDS1	4	84582979	84651338	1	q21.23	protein_coding	-0.414801	0.00407235	0.146912	0.396377	0.100331	0.00611691	0.0929256	0.0678061	7.56783e-05	0.000695194	0.507149	0.117143	6.7739e-08
ENSG00000008086	CDKL5	X	18425583	18653629	1	p22.13	protein_coding	-0.414762	-0.00579329	0.0806611	0.506727	0.105311	0.00642053	0.0975382	0.0711718	0.000154525	0.00114987	0.369129	0.410284	1.88945e-10
ENSG00000159259	CHAF1B	21	36385378	36419015	1	q22.12	protein_coding	-0.41464	-0.00132968	-0.00168181	0.318209	0.0955968	0.00582829	0.0885411	0.0646067	3.53205e-05	0.00041942	0.820015	0.984884	3.46041e-06
ENSG00000276085	CCL3L3	17	36194869	36196758	-1	q12	protein_coding	-0.414302	-0.00579946	0.058747	0.173367	0.246875	0.0150514	0.228654	0.166845	0.0965304	0.170571	0.70085	0.797781	0.301344
ENSG00000005189		16	20806429	20849668	1	p12.3	protein_coding	-0.414109	0.0103744	0.151412	0.313714	0.104468	0.00636915	0.0967577	0.0706022	0.000140971	0.00107544	0.106588	0.120873	2.35244e-05
ENSG00000105251	SHD	19	4278601	4290724	1	p13.3	protein_coding	-0.414053	0.00571233	-0.11034	0.239988	0.14021	0.00854825	0.129862	0.0947575	0.0039468	0.0134867	0.505564	0.397598	0.0129247
ENSG00000164512	ANKRD55	5	56099678	56233359	-1	q11.2	protein_coding	-0.413955	0.0042265	-0.0529488	0.168824	0.124497	0.00759024	0.115308	0.084138	0.00124891	0.00553357	0.578924	0.647122	0.0475856
ENSG00000164465	DCBLD1	6	117453817	117569858	1	q22.1	protein_coding	-0.4135	0.00512149	0.0318354	0.411335	0.101425	0.00618365	0.0939395	0.0685459	9.35072e-05	0.000799787	0.409573	0.735423	3.38867e-08
ENSG00000187624	C17orf97	17	410327	423719	1	p13.3	protein_coding	-0.413472	0.0134688	0.0330047	0.284327	0.0993999	0.00606016	0.0920635	0.067177	6.8895e-05	0.000648627	0.0285711	0.720748	5.24994e-05
ENSG00000050628	PTGER3	1	70852353	71047808	-1	p31.1	protein_coding	-0.413453	-0.0200491	-0.0178649	0.648491	0.256631	0.0156461	0.23769	0.173438	0.110412	0.189808	0.203105	0.940242	0.000312497
ENSG00000278535	DHRS11	17	36591798	36600806	1	q12	protein_coding	-0.413378	0.0124157	0.0304007	0.209837	0.108257	0.00660014	0.100267	0.0731627	0.000236697	0.00157011	0.0629536	0.762388	0.00506713
ENSG00000261654		1	110936369	110942353	-1	p13.3	sense_overlapping	-0.413359	0.00368287	-0.0562547	0.420452	0.156214	0.00952395	0.144684	0.105573	0.00950083	0.0270609	0.699829	0.698269	0.000131822
ENSG00000180543	TSPYL5	8	97273474	97277964	-1	q22.1	protein_coding	-0.413086	-0.00225098	0.0939325	0.374742	0.0849247	0.00517764	0.0786567	0.0573943	4.4401e-06	0.000129373	0.664709	0.235309	3.03651e-09
ENSG00000115977	AAK1	2	69457995	69674349	-1	p13.3	protein_coding	-0.412875	-0.00603916	0.000886731	0.426416	0.0876346	0.00534285	0.0811665	0.0592257	8.215e-06	0.000174024	0.261126	0.991306	1.28955e-10
ENSG00000143674		1	233327768	233385148	1	q42.2	protein_coding	-0.412769	-0.00465196	0.0762462	0.531809	0.12338	0.00752215	0.114274	0.0833832	0.00116914	0.00525774	0.537739	0.506213	6.10733e-09
ENSG00000108684	ASIC2	17	33013087	34174964	-1	q12	protein_coding	-0.412645	0.00606558	0.0710419	0.37876	0.115906	0.00706649	0.107351	0.0783322	0.000576043	0.00307003	0.392811	0.509687	4.99073e-06
ENSG00000186907	RTN4RL2	11	57460549	57477534	1	q12.1	protein_coding	-0.412556	0.000702655	-0.0569303	0.281771	0.116653	0.00711203	0.108043	0.078837	0.000623451	0.00325341	0.921502	0.599451	0.000549651
ENSG00000100478	AP4S1	14	31025106	31096450	1	q12	protein_coding	-0.41248	0.000684123	-0.0295836	0.303743	0.0744965	0.00454186	0.0689981	0.0503466	2.6271e-07	4.27385e-05	0.880583	0.669049	2.93254e-08
ENSG00000144120	TMEM177	2	119679167	119686507	1	q14.2	protein_coding	-0.412469	0.00363351	0.0968881	0.332015	0.0876348	0.00534287	0.0811668	0.0592259	8.36886e-06	0.000175109	0.498082	0.23551	1.94625e-07
ENSG00000168496	FEN1	11	61792637	61797244	1	q12.2	protein_coding	-0.412342	0.00529681	0.0596499	0.294506	0.0952373	0.00580638	0.0882082	0.0643638	3.63784e-05	0.000428335	0.363904	0.500498	1.40573e-05
ENSG00000279453		6	122436789	122439223	-1	q22.31	TEC	-0.411841	0.00947704	0.0249517	0.325814	0.0884843	0.00539466	0.0819536	0.0598	1.03029e-05	0.000197383	0.0821171	0.761429	3.84983e-07
ENSG00000102078	SLC25A14	X	130339888	130373361	1	q26.1	protein_coding	-0.411742	0.000552906	0.051319	0.37598	0.0892413	0.00544082	0.0826547	0.0603116	1.20971e-05	0.000214853	0.919267	0.536132	1.18031e-08
ENSG00000249244	GK3P	4	119391831	119395335	-1	q26	unprocessed_pseudogene	-0.411691	-0.0117233	-0.0207311	0.444218	0.171516	0.0104569	0.158857	0.115915	0.0182892	0.0453388	0.26501	0.89644	0.00022547
ENSG00000173898	SPTBN2	11	66685248	66729226	-1	q13.2	protein_coding	-0.411589	-0.00162542	0.0145647	0.393775	0.114996	0.00701104	0.106509	0.0777175	0.000540358	0.00292699	0.817153	0.891514	1.93242e-06
ENSG00000137821	LRRC49	15	70853239	71053657	1	q23	protein_coding	-0.4115	0.00226373	0.0764685	0.358648	0.0876408	0.00534323	0.0811723	0.0592299	8.75728e-06	0.000179579	0.672749	0.348507	2.65399e-08
ENSG00000125354	2019-09-06	X	119615724	119693370	-1	q24	protein_coding	-0.411366	0.00166852	0.0146218	0.411872	0.0928834	0.00566286	0.086028	0.062773	2.48833e-05	0.000330457	0.768897	0.865391	2.61706e-09
ENSG00000171735	CAMTA1	1	6785324	7769706	1	p36.31	protein_coding	-0.411185	-0.00279479	-0.0149627	0.30926	0.0868933	0.00529766	0.08048	0.0587247	7.56176e-06	0.000168843	0.599016	0.852897	8.3744e-07
ENSG00000277734	TRAC	14	22281105	22552155	1	q11.2	TR_C_gene	-0.411119	-0.000788654	-0.126744	0.360939	0.176626	0.0107684	0.16359	0.119369	0.0220105	0.0525807	0.941768	0.440361	0.00319468
ENSG00000138134	STAMBPL1	10	88879734	88975153	1	q23.31	protein_coding	-0.411015	-0.00298513	0.15026	0.543664	0.117171	0.00714362	0.108523	0.0791872	0.000686416	0.00350058	0.676963	0.169354	6.30272e-10
ENSG00000120088	CRHR1	17	45784280	45835828	1	q21.31	protein_coding	-0.410832	0.00303701	-0.00155298	0.257589	0.103499	0.00631004	0.0958597	0.069947	0.000138216	0.0010587	0.631389	0.987108	0.000379764
ENSG00000266718		17	32495536	32499333	1	q11.2	antisense	-0.410575	-0.00538322	0.0300351	0.450329	0.126989	0.00774217	0.117616	0.0858221	0.00167362	0.00692768	0.488522	0.798981	9.07624e-07
ENSG00000235026	DPP10-AS1	2	115130935	115161343	-1	q14.1	antisense	-0.410542	-8.11557e-05	0.116787	0.415614	0.109249	0.00666063	0.101186	0.0738333	0.000292702	0.0018338	0.990304	0.25126	1.7591e-07
ENSG00000112146	FBXO9	6	53051991	53100873	1	p12.1	protein_coding	-0.410215	0.00368736	0.119451	0.285762	0.0760225	0.0046349	0.0704116	0.051378	4.82149e-07	5.37858e-05	0.428228	0.0930054	2.35646e-07
ENSG00000279770	LINC00552	13	113748511	113751089	-1	q34	TEC	-0.410214	0.0172207	0.143056	0.285582	0.181728	0.0110795	0.168315	0.122817	0.0262324	0.0604401	0.123374	0.397458	0.0221411
ENSG00000067221	STOML1	15	73978923	73994622	-1	q24.1	protein_coding	-0.410063	0.000900565	0.0207781	0.319837	0.0892057	0.00543864	0.0826217	0.0602875	1.2934e-05	0.000223299	0.868827	0.801972	7.10064e-07
ENSG00000278943		4	145376909	145377957	1	q31.21	TEC	-0.409777	0.00278651	-0.0172054	0.25923	0.116832	0.00712293	0.108209	0.0789578	0.000687338	0.00350253	0.696505	0.873998	0.0014282
ENSG00000198794	SCAMP5	15	74957219	75021496	1	q24.2	protein_coding	-0.409589	-0.00683321	0.0483561	0.422119	0.0950559	0.00579532	0.0880401	0.0642412	3.93534e-05	0.000447807	0.241246	0.584096	2.50346e-09
ENSG00000119866	BCL11A	2	60451167	60553567	-1	p16.1	protein_coding	-0.409537	-0.00373935	-0.00909489	0.358646	0.127454	0.00777055	0.118047	0.0861367	0.00178217	0.00728465	0.631443	0.938747	6.78775e-05
ENSG00000005448	WDR54	2	74421678	74425755	1	p13.1	protein_coding	-0.409398	0.00982015	0.0911765	0.324427	0.0949979	0.00579178	0.0879864	0.064202	3.92604e-05	0.000447807	0.093182	0.302659	2.04398e-06
ENSG00000186260	MKL2	16	14071321	14266773	1	p13.12	protein_coding	-0.409324	-0.0013975	0.0551278	0.53909	0.10666	0.00650278	0.0987876	0.0720835	0.000221229	0.00148977	0.830291	0.5781	3.38042e-11
ENSG00000154548	SRSF12	6	89095959	89118081	-1	q15	protein_coding	-0.409165	0.00151227	-0.0491051	0.355047	0.0844573	0.00514915	0.0782238	0.0570784	4.80565e-06	0.000135376	0.769619	0.531642	1.25593e-08
ENSG00000204856	FAM216A	12	110468364	110490385	1	q24.11	protein_coding	-0.408956	0.00425133	0.0233412	0.372822	0.0884635	0.00539339	0.0819343	0.0597859	1.16714e-05	0.000211039	0.432475	0.776346	1.16971e-08
ENSG00000004848	ARX	X	25003694	25015948	-1	p21.3	protein_coding	-0.408931	0.00108791	0.0340339	0.244308	0.0934342	0.00569645	0.0865381	0.0631452	3.04027e-05	0.000378763	0.84894	0.694974	0.000198003
ENSG00000101222	SPEF1	20	3777504	3781448	-1	p13	protein_coding	-0.408885	0.00345933	-0.08961	0.142756	0.124911	0.00761549	0.115692	0.0844179	0.00147317	0.00629722	0.650665	0.440484	0.094036
ENSG00000179603	GRM8	7	126438598	127253294	-1	q31.33	protein_coding	-0.408813	-0.00249413	0.112643	0.628643	0.151048	0.00920902	0.1399	0.102082	0.00803482	0.0236978	0.787093	0.422693	1.66581e-08
ENSG00000166913	YWHAB	20	44885676	44908532	1	q13.12	protein_coding	-0.408784	-0.00190225	0.0561185	0.380339	0.0867782	0.00529064	0.0803734	0.0586469	8.23638e-06	0.000174024	0.719965	0.486709	3.72297e-09
ENSG00000272789		2	127625997	127626848	-1	q14.3	antisense	-0.408651	0.0183983	-0.0286612	-0.0129645	0.242754	0.0148001	0.224837	0.164059	0.0955145	0.169112	0.216818	0.898828	0.937177
ENSG00000163818	LZTFL1	3	45823316	45916042	-1	p21.31	protein_coding	-0.408574	-0.00627393	0.0701101	0.469013	0.0866877	0.00528513	0.0802896	0.0585858	8.15506e-06	0.000173424	0.238091	0.384703	2.6113e-12
ENSG00000184347	SLIT3	5	168661733	169301129	-1	q35.1	protein_coding	-0.408455	0.00138548	0.0998475	0.638627	0.141343	0.00861729	0.130911	0.0955229	0.00475571	0.0156561	0.872602	0.447484	1.46672e-09
ENSG00000124194	GDAP1L1	20	44247099	44280917	1	q13.12	protein_coding	-0.408204	-0.00460485	-0.0314627	0.320373	0.121934	0.00743398	0.112934	0.0824058	0.00116069	0.00523059	0.537083	0.78115	0.000185233
ENSG00000162639	HENMT1	1	108648290	108661526	-1	p13.3	protein_coding	-0.408175	-0.00517615	0.128149	0.463051	0.0949537	0.00578908	0.0879454	0.0641721	4.09118e-05	0.000455618	0.373469	0.148308	1.1951e-10
ENSG00000100095	SEZ6L	22	26169474	26383597	1	q12.1	protein_coding	-0.408111	0.000713937	0.0276708	0.402153	0.10556	0.0064357	0.0977687	0.0713399	0.000199998	0.00138257	0.911898	0.777762	1.69832e-07
ENSG00000135638	EMX1	2	72916260	72936071	1	p13.2	protein_coding	-0.408022	-0.00739687	-0.0406251	0.431146	0.108293	0.00660234	0.1003	0.0731871	0.000282755	0.00179277	0.265335	0.686344	5.53885e-08
ENSG00000279369		17	63700847	63702670	1	q23.3	TEC	-0.407858	-0.00183907	0.0279776	0.316755	0.120489	0.00734592	0.111596	0.0814297	0.00102858	0.0047662	0.802844	0.802573	0.000183807
ENSG00000102001	CACNA1F	X	49205063	49233371	-1	p11.23	protein_coding	-0.407754	0.00283073	0.065556	0.30248	0.107122	0.00653096	0.0992157	0.0723958	0.000246945	0.00162428	0.665662	0.510344	6.43241e-05
ENSG00000266208		17	40360655	40364693	1	q21.2	antisense	-0.407715	0.011766	-0.0661612	-0.0276518	0.13261	0.00808489	0.122822	0.0896212	0.00273834	0.0101903	0.148813	0.591346	0.758333
ENSG00000259419	HNRNPCP3	15	79236332	79237206	1	q25.1	processed_pseudogene	-0.407305	-0.0213582	0.100992	0.650552	0.221999	0.0135347	0.205614	0.150032	0.0696123	0.131352	0.117813	0.624413	3.54961e-05
ENSG00000143164	DCAF6	1	167935783	168075843	1	q24.2	protein_coding	-0.40727	-0.000563641	0.0236069	0.370323	0.0842003	0.00513348	0.0779858	0.0569047	4.95845e-06	0.000137154	0.912797	0.76276	3.35422e-09
ENSG00000129625	REEP5	5	112876379	112922539	-1	q22.2	protein_coding	-0.40721	-0.00195849	0.0919135	0.417468	0.0801727	0.00488793	0.0742554	0.0541828	1.83541e-06	8.76061e-05	0.689537	0.218777	1.13138e-11
ENSG00000232938		17	83226897	83240804	1	q25.3	transcribed_processed_pseudogene	-0.406982	0.040756	-0.229299	-0.00804209	0.293976	0.017923	0.272279	0.198676	0.169411	0.265407	0.0251728	0.401776	0.967795
ENSG00000082213	C5orf22	5	31532266	31555058	1	p13.3	protein_coding	-0.406944	0.00272264	0.0332781	0.33646	0.075871	0.00462566	0.0702712	0.0512756	5.53638e-07	5.57119e-05	0.557501	0.636873	2.61097e-09
ENSG00000130032	PRRG3	X	151695124	151705924	1	q28	protein_coding	-0.406916	-0.00444002	0.0690125	0.432081	0.107788	0.00657158	0.0998328	0.0728461	0.000275563	0.00176263	0.500877	0.49104	4.62497e-08
ENSG00000214842	RAD51AP2	2	17510584	17518439	-1	p24.2	protein_coding	-0.406714	-0.00986292	0.186441	0.529744	0.179769	0.01096	0.166501	0.121492	0.0259017	0.0598335	0.370403	0.265579	3.23645e-05
ENSG00000041515	MYO16	13	108596152	109208007	1	q33.3	protein_coding	-0.406456	-0.00419791	0.0188747	0.371715	0.11812	0.00720147	0.109402	0.0798285	0.000856276	0.00414075	0.561297	0.863383	1.02207e-05
ENSG00000177098	SCN4B	11	118133377	118152888	-1	q23.3	protein_coding	-0.406424	-0.0162152	0.122636	0.588956	0.134931	0.0082264	0.124972	0.0911898	0.00330879	0.0118261	0.0515596	0.328883	4.21119e-09
ENSG00000165868	HSPA12A	10	116671192	116742574	-1	q25.3	protein_coding	-0.406421	-0.00639797	0.0938966	0.456603	0.0953114	0.00581089	0.0882768	0.0644139	4.66134e-05	0.000495636	0.273608	0.290123	2.19207e-10
ENSG00000259775		14	103331674	103332367	-1	q32.32	antisense	-0.406369	0.0155551	0.0245423	0.1467	0.142843	0.00870876	0.1323	0.0965368	0.00542021	0.0173607	0.0772001	0.853221	0.131858
ENSG00000142609	KIAA1751	1	1921951	2003837	-1	p36.33	protein_coding	-0.406356	0.00657746	0.0129801	0.315663	0.106678	0.00650387	0.0988043	0.0720956	0.000244572	0.00161084	0.314382	0.895754	3.02028e-05
ENSG00000060982	BCAT1	12	24810022	24949459	-1	p12.1	protein_coding	-0.406007	0.000191546	0.0340856	0.399257	0.109708	0.00668862	0.101611	0.0741435	0.000356735	0.00212764	0.977212	0.738009	5.05503e-07
ENSG00000157782	CABP1	12	120640552	120667324	1	q24.31	protein_coding	-0.405663	-0.00444158	-0.0439299	0.33575	0.11933	0.00727524	0.110522	0.0806462	0.000981135	0.00459763	0.542954	0.691891	6.79874e-05
ENSG00000171714	ANO5	11	22193176	22283357	1	p14.3	protein_coding	-0.405263	0.00418661	0.129117	0.488966	0.0993244	0.00605555	0.0919936	0.0671259	9.23816e-05	0.000793783	0.490986	0.163647	8.6085e-11
ENSG00000119457	SLC46A2	9	112878920	112890913	-1	q32	protein_coding	-0.405153	-0.00841855	0.0193377	0.364936	0.16567	0.0101005	0.153442	0.111964	0.0162661	0.041347	0.406621	0.899972	0.00154025
ENSG00000042317	SPATA7	14	88384924	88470350	1	q31.3	protein_coding	-0.405067	0.0113074	0.117806	0.189189	0.0849664	0.00518018	0.0786953	0.0574224	6.56348e-06	0.000157604	0.0314624	0.137642	0.00137651
ENSG00000079689	SCGN	6	25652201	25701783	1	p22.2	protein_coding	-0.40501	-0.00872147	0.163717	0.518421	0.195285	0.011906	0.180871	0.131978	0.0407335	0.0857635	0.465613	0.367625	0.000160384
ENSG00000231233	CCDC147-AS1	10	104351591	104353575	-1	q25.1	antisense	-0.40475	0.021665	-0.0428153	0.300768	0.111814	0.00681701	0.103561	0.0755668	0.000470735	0.0026339	0.00198945	0.680204	0.000132974
ENSG00000272986		4	70703747	70704491	-1	q13.3	antisense	-0.40441	0.0176618	0.0118776	0.137151	0.186754	0.0113859	0.17297	0.126213	0.0328038	0.0719465	0.124111	0.945395	0.279879
ENSG00000143013	LMO4	1	87328468	87348923	1	p22.3	protein_coding	-0.404391	-0.00170188	-0.000914258	0.417086	0.0944979	0.0057613	0.0875234	0.0638641	4.40113e-05	0.00047839	0.768321	0.991687	3.01441e-09
ENSG00000102900	NUP93	16	56730105	56850286	1	q13	protein_coding	-0.404175	0.000611239	0.034796	0.296109	0.0783172	0.0047748	0.0725369	0.0529288	1.30592e-06	7.74897e-05	0.898403	0.63252	2.04566e-07
ENSG00000262539		17	46259551	46260606	-1	q21.31	processed_pseudogene	-0.404007	0.0544263	0.271182	0.0878869	0.43272	0.0263819	0.400783	0.292444	0.352806	0.469654	0.0417825	0.50025	0.764419
ENSG00000204116	CHIC1	X	73563200	73687102	1	q13.2	protein_coding	-0.403931	-0.00355716	0.0977414	0.459306	0.0890158	0.00542706	0.0824458	0.0601591	1.63064e-05	0.000255484	0.513731	0.238707	1.5886e-11
ENSG00000234336	JAZF1-AS1	7	28180322	28243917	1	p15.1	antisense	-0.403852	-0.00507917	-0.0800428	0.406674	0.134799	0.00821836	0.12485	0.0911007	0.00347311	0.0122608	0.538006	0.522962	2.17231e-05
ENSG00000103021	CCDC113	16	58231157	58283836	1	q21	protein_coding	-0.403631	0.00368809	0.117334	0.383766	0.0997049	0.00607875	0.092346	0.0673831	0.000103838	0.000864442	0.545455	0.206914	1.31642e-07
ENSG00000173250	GPR151	5	146513103	146516190	-1	q32	protein_coding	-0.403366	0.00898052	0.146671	0.459195	0.133563	0.00814302	0.123705	0.0902655	0.00323057	0.011589	0.272821	0.238659	1.77539e-06
ENSG00000182450	KCNK4	11	64291302	64300031	1	q13.1	protein_coding	-0.403165	0.00536302	0.147115	0.304067	0.122488	0.00746776	0.113447	0.0827803	0.00139075	0.00601201	0.474387	0.197788	0.000392312
ENSG00000163632	C3orf49	3	63819362	63848636	1	p14.1	protein_coding	-0.403078	-0.00316454	0.0780352	0.502444	0.139881	0.00852818	0.129557	0.0945351	0.00487162	0.0159624	0.711396	0.548363	6.8138e-07
ENSG00000119042	SATB2	2	199269500	199471266	-1	q33.1	protein_coding	-0.402739	-0.00426193	0.0761833	0.498993	0.101483	0.00618718	0.0939931	0.068585	0.000138675	0.00106124	0.492573	0.419625	8.97779e-11
ENSG00000117155	SSX2IP	1	84643707	84690803	-1	p22.3	protein_coding	-0.402547	-0.00691056	0.0761488	0.457253	0.0876742	0.00534527	0.0812033	0.0592525	1.32129e-05	0.000225869	0.199139	0.350699	1.0662e-11
ENSG00000101079	NDRG3	20	36651766	36746078	-1	q11.23	protein_coding	-0.402445	-0.00280431	0.00989495	0.372633	0.0888246	0.00541541	0.0822687	0.0600299	1.67559e-05	0.000260644	0.60575	0.904513	1.33176e-08
ENSG00000229727		2	7421261	7450254	1	p25.1	processed_transcript	-0.402441	0.00718883	-0.162988	0.0797492	0.178071	0.0108565	0.164928	0.120345	0.0260577	0.060144	0.509435	0.325497	0.509112
ENSG00000174808	BTC	4	74744759	74794686	-1	q13.3	protein_coding	-0.402411	0.00115671	0.163123	0.453297	0.105866	0.00645435	0.0980519	0.0715466	0.000251575	0.00164531	0.858144	0.0994125	7.41328e-09
ENSG00000198908	BHLHB9	X	102720688	102753540	1	q22.1	protein_coding	-0.402401	-0.00546549	0.0130708	0.506558	0.0958218	0.00584201	0.0887495	0.0647588	5.94076e-05	0.000585144	0.351829	0.883219	6.39163e-12
ENSG00000153310	FAM49B	8	129839593	130017129	-1	q24.21	protein_coding	-0.402257	-0.00142484	0.045068	0.377313	0.0810361	0.00494057	0.0750551	0.0547663	2.95426e-06	0.000105883	0.77366	0.549597	5.62958e-10
ENSG00000100554	ATP6V1D	14	67294371	67360265	-1	q23.3	protein_coding	-0.401999	0.00513114	0.0296691	0.339729	0.0806485	0.00491693	0.0746961	0.0545043	2.71361e-06	0.000103993	0.29928	0.692094	1.18513e-08
ENSG00000279104		7	49760897	49762764	-1	p12.2	TEC	-0.401838	0.0264084	0.0570742	0.11728	0.131079	0.00799153	0.121404	0.0885863	0.00281377	0.0104013	0.00133377	0.639327	0.188645
ENSG00000221955	SLC12A8	3	125082636	125212864	-1	q21.2	protein_coding	-0.40173	0.00762923	0.0689023	0.227491	0.11169	0.00680948	0.103447	0.0754832	0.000509018	0.00279366	0.265317	0.506951	0.00329186
ENSG00000178631	ACTG1P1	3	139493809	139494937	1	q23	processed_pseudogene	-0.40157	0.00563539	-0.0705084	0.152094	0.158256	0.00964844	0.146575	0.106953	0.012759	0.0342055	0.560527	0.631572	0.158216
ENSG00000266953		19	34396315	34409364	1	q13.11	protein_coding	-0.40157	-0.00978236	0.0288969	0.454149	0.0994891	0.0060656	0.0921462	0.0672373	0.000108459	0.000890336	0.110045	0.754499	1.06266e-09
ENSG00000131100	ATP6V1E1	22	17592136	17628818	-1	q11.21	protein_coding	-0.401429	0.00257277	0.0607047	0.337125	0.085951	0.00524021	0.0796072	0.0580879	9.66728e-06	0.000189543	0.624559	0.447581	8.16218e-08
ENSG00000144619	CNTN4	3	2098813	3057956	1	p26.3	protein_coding	-0.401186	-0.00839486	0.0478938	0.532751	0.116425	0.00709811	0.107832	0.0786827	0.000842722	0.0040833	0.239823	0.657921	9.83729e-10
ENSG00000213023	SYT3	19	50621307	50668394	-1	q13.33	protein_coding	-0.401133	-0.00586041	-0.0415437	0.416891	0.117372	0.00715587	0.108709	0.079323	0.000924712	0.00438218	0.414813	0.703183	8.76043e-07
ENSG00000100483	VCPKMT	14	50108632	50116600	-1	q21.3	protein_coding	-0.401104	-0.00284617	0.0167637	0.317365	0.0815956	0.00497467	0.0755733	0.0551444	3.5982e-06	0.000116826	0.568556	0.82492	1.0115e-07
ENSG00000078579	FGF20	8	16992169	17002181	-1	p22	protein_coding	-0.401018	0.015193	-0.0290675	0.0878994	0.132507	0.00807864	0.122728	0.0895519	0.00316932	0.0114217	0.0630206	0.813276	0.328765
ENSG00000186854	TRABD2A	2	84821650	84907008	-1	p11.2	protein_coding	-0.400262	-0.000869065	0.0851971	0.542262	0.148931	0.00907992	0.137938	0.100651	0.00847057	0.0247315	0.923946	0.538256	4.99839e-07
ENSG00000187889	C1orf168	1	56718804	56819696	-1	p32.2	protein_coding	-0.400108	0.0156825	-0.126452	0.393865	0.1763	0.0107486	0.163288	0.119148	0.0254543	0.0590095	0.147787	0.440571	0.00132898
ENSG00000239617		12	48903418	48903813	-1	q13.12	processed_pseudogene	-0.400079	-0.00142606	0.0111904	0.161726	0.152169	0.00927736	0.140938	0.10284	0.00995338	0.0280268	0.878155	0.936878	0.119067
ENSG00000173166	RAPH1	2	203394345	203535410	-1	q33.2	protein_coding	-0.399893	0.00176814	0.0718648	0.399054	0.0778393	0.00474566	0.0720943	0.0526058	1.43978e-06	7.99705e-05	0.710275	0.321333	2.01523e-11
ENSG00000146426	TIAM2	6	154832697	155257723	1	q25.2	protein_coding	-0.399891	-0.00565498	-0.00397363	0.487323	0.0986436	0.00601405	0.0913631	0.0666659	0.00010172	0.000850106	0.349402	0.965398	7.61285e-11
ENSG00000089723	OTUB2	14	94026329	94048930	1	q32.12	protein_coding	-0.399854	-0.00706001	0.0593932	0.318967	0.111779	0.00681485	0.103529	0.0755428	0.000543914	0.00294136	0.30279	0.567506	5.45398e-05
ENSG00000116918	TSNAX	1	231528653	231566524	1	q42.2	protein_coding	-0.399779	0.00745497	0.125509	0.326652	0.0893946	0.00545016	0.0827967	0.0604152	2.10551e-05	0.000298936	0.174522	0.132804	4.60312e-07
ENSG00000237862		22	37352190	37354839	-1	q13.1	sense_intronic	-0.399513	0.0144584	0.214298	0.395765	0.192541	0.0117387	0.17833	0.130124	0.0406385	0.0856189	0.221046	0.232408	0.00302824
ENSG00000253771	TPTE2P1	13	24924677	24968487	-1	q12.13	transcribed_unprocessed_pseudogene	-0.399022	-0.00978521	0.0542849	0.290452	0.107876	0.0065769	0.0999137	0.0729051	0.000359062	0.00213903	0.140043	0.588157	0.000131152
ENSG00000243323	PTPRVP	1	202168051	202189455	1	q32.1	unitary_pseudogene	-0.398963	0.0270222	0.100576	-0.366693	0.203407	0.0124012	0.188394	0.137467	0.0526986	0.105332	0.0317532	0.594661	0.00895631
ENSG00000186976	EFCAB6	22	43528744	43812337	-1	q13.31	protein_coding	-0.398868	0.00317911	0.077513	0.328726	0.0815035	0.00496906	0.075488	0.0550821	3.93412e-06	0.000121345	0.523823	0.307056	3.92804e-08
ENSG00000186642	PDE2A	11	72576141	72674591	-1	q13.4	protein_coding	-0.398695	0.000968003	0.0644968	0.375317	0.0950774	0.00579663	0.0880601	0.0642558	6.07768e-05	0.00059241	0.867722	0.465679	6.91886e-08
ENSG00000279675		11	40107244	40112599	-1	p12	TEC	-0.3985	-0.000836614	0.0963802	0.465607	0.105697	0.00644408	0.0978959	0.0714328	0.000280353	0.00178275	0.896972	0.32731	3.19747e-09
ENSG00000165084	C8orf34	8	68330722	68819022	1	q13.2	protein_coding	-0.398438	-0.00646185	0.00889379	0.527601	0.152416	0.00929242	0.141167	0.103007	0.010371	0.0289399	0.488474	0.949895	1.53546e-06
ENSG00000168952	STXBP6	14	24809656	25050297	-1	q12	protein_coding	-0.398194	0.00401095	0.0943603	0.272501	0.0837888	0.00510839	0.0776047	0.0566266	6.97146e-06	0.000162795	0.434268	0.22697	5.47874e-06
ENSG00000239672	NME1	17	51153536	51162428	1	q21.33	protein_coding	-0.397885	0.00624069	-0.0444321	0.286216	0.10367	0.00632051	0.0960187	0.070063	0.000220977	0.00148858	0.325917	0.644584	9.07231e-05
ENSG00000114654	EFCC1	3	129001629	129040742	1	q21.3	protein_coding	-0.397606	0.0159336	0.0941872	0.227688	0.122347	0.00745918	0.113317	0.0826852	0.00158773	0.00666002	0.0351877	0.407911	0.00703649
ENSG00000072954	TMEM38A	19	16661127	16690029	1	p13.11	protein_coding	-0.397586	-0.0111269	-0.00916141	0.349981	0.0937673	0.00571675	0.0868466	0.0633703	5.10166e-05	0.000526872	0.0545034	0.916205	2.7927e-07
ENSG00000065923	SLC9A7	X	46599252	46759172	-1	p11.3	protein_coding	-0.397338	-0.00018974	0.0581823	0.394622	0.0878546	0.00535627	0.0813703	0.0593744	1.72948e-05	0.000265764	0.971814	0.476307	1.76173e-09
ENSG00000183654	2019-03-11	5	16067139	16180762	-1	p15.1	protein_coding	-0.397247	0.00176421	0.0208621	0.34073	0.117632	0.00717175	0.10895	0.079499	0.00105569	0.00486293	0.806206	0.848548	4.29268e-05
ENSG00000072832	CRMP1	4	5748084	5893058	-1	p16.2	protein_coding	-0.397165	0.00422608	0.0367296	0.364009	0.084877	0.00517474	0.0786125	0.0573621	9.33309e-06	0.000186448	0.416115	0.641388	7.07667e-09
ENSG00000279219		22	32191094	32191452	1	q12.3	protein_coding	-0.397088	-0.00759998	-0.0205123	0.485239	0.185178	0.0112898	0.171511	0.125148	0.0345032	0.0749578	0.502439	0.905049	0.00019223
ENSG00000173267	SNCG	10	86958618	86963260	1	q23.2	protein_coding	-0.397011	0.0053745	-0.0282558	0.300498	0.122466	0.00746646	0.113428	0.0827659	0.00162859	0.0067862	0.473367	0.803803	0.000453665
ENSG00000146950	SHROOM2	X	9786456	9949443	1	p22.2	protein_coding	-0.396965	-0.00924686	-0.0612442	0.364379	0.0900333	0.0054891	0.0833883	0.0608468	2.68476e-05	0.00034838	0.0952837	0.464449	3.58254e-08
ENSG00000141404	GNAL	18	11688956	11885685	1	p11.21	protein_coding	-0.396816	-0.000331724	-0.0360684	0.437078	0.102353	0.00624018	0.0947983	0.0691725	0.000192486	0.00134033	0.957714	0.704425	8.01471e-09
ENSG00000183317	EPHA10	1	37713880	37765133	-1	p34.3	protein_coding	-0.396805	0.00134866	0.0342044	0.270147	0.0930765	0.00567463	0.0862068	0.0629035	4.67747e-05	0.000496809	0.812643	0.692407	4.15437e-05
ENSG00000085433	WDR47	1	108970214	109042113	-1	p13.3	protein_coding	-0.396749	-0.00231011	0.131637	0.499691	0.0953028	0.00581037	0.0882688	0.0644081	6.80423e-05	0.000643567	0.69181	0.139121	8.72823e-12
ENSG00000067191	CACNB1	17	39173456	39197703	-1	q12	protein_coding	-0.396571	0.000322647	-0.0262572	0.342826	0.100114	0.00610371	0.0927252	0.0676598	0.000142397	0.00108462	0.957952	0.777648	1.93122e-06
ENSG00000243232	PCDHAC2	5	140966235	141012344	1	q31.3	protein_coding	-0.396433	-0.0110884	0.288412	0.813654	0.191045	0.0116475	0.176945	0.129113	0.0406269	0.0856129	0.343464	0.106354	8.65594e-09
ENSG00000092096	SLC22A17	14	23346306	23352912	-1	q11.2	protein_coding	-0.396354	0.00253665	0.00442163	0.334674	0.0758296	0.00462314	0.0702329	0.0512476	9.88947e-07	6.82199e-05	0.584481	0.949931	3.01846e-09
ENSG00000165887	ANKRD2	10	97572499	97583884	1	q24.2	protein_coding	-0.3963	-0.0195521	0.240512	0.491009	0.16725	0.0101968	0.154906	0.113032	0.0197919	0.0482836	0.0581191	0.123767	3.44423e-05
ENSG00000133424	LARGE	22	33162226	33922841	-1	q12.3	protein_coding	-0.396026	-0.00621007	0.15146	0.565305	0.121369	0.00739956	0.112411	0.0820243	0.00152282	0.0064557	0.403393	0.180999	5.56579e-10
ENSG00000132026	RTBDN	19	12825478	12835428	-1	p13.13	protein_coding	-0.395621	0.00209037	-0.0139491	0.289088	0.144335	0.00879973	0.133682	0.0975452	0.00729309	0.0220089	0.812732	0.917111	0.00382512
ENSG00000184156	KCNQ3	8	132120859	132480953	-1	q24.22	protein_coding	-0.395344	0.00185838	0.125961	0.50036	0.112253	0.0068438	0.103968	0.0758637	0.000654944	0.00337981	0.786551	0.228633	2.23219e-09
ENSG00000214300	SPDYE3	7	100307702	100322196	1	q22.1	protein_coding	-0.395329	0.00939394	0.0604716	0.182424	0.096901	0.0059078	0.089749	0.0654882	9.25436e-05	0.000794356	0.115069	0.50205	0.00642637
ENSG00000131966	ACTR10	14	58200080	58235636	1	q23.1	protein_coding	-0.395274	0.00373379	0.0826707	0.362452	0.0793866	0.00484	0.0735273	0.0536515	2.77548e-06	0.000104278	0.442318	0.263638	1.05646e-09
ENSG00000068912	ERLEC1	2	53787044	53818819	1	p16.2	protein_coding	-0.395269	0.00238994	0.146734	0.366365	0.0779038	0.0047496	0.072154	0.0526494	1.87664e-06	8.86785e-05	0.615972	0.0447211	4.062e-10
ENSG00000134287	ARF3	12	48935723	48957551	-1	q13.12	protein_coding	-0.395226	0.00396609	0.00440131	0.329112	0.0771292	0.00470237	0.0714366	0.0521259	1.52146e-06	8.10945e-05	0.401067	0.950999	8.19633e-09
ENSG00000170899	GSTA4	6	52977948	52995378	-1	p12.2	protein_coding	-0.395223	0.00762065	0.066247	0.234559	0.0831548	0.00506974	0.0770175	0.0561982	6.95753e-06	0.000162665	0.136046	0.391824	6.53764e-05
ENSG00000172748	ZNF596	8	232137	247342	1	p23.3	protein_coding	-0.395106	0.0120801	0.104148	0.177025	0.104618	0.00637831	0.0968967	0.0707037	0.00027412	0.00175512	0.0612142	0.285114	0.0139573
ENSG00000165066	NKX6-3	8	41645178	41650669	-1	p11.21	protein_coding	-0.394951	0.0098597	0.134282	0.19237	0.173993	0.0106079	0.161152	0.117589	0.0254259	0.0589576	0.354956	0.406742	0.105092
ENSG00000085831	TTC39A	1	51287258	51345116	-1	p32.3	protein_coding	-0.394894	-0.00407058	0.0433234	0.466818	0.1215	0.00740754	0.112532	0.0821128	0.00158609	0.00665743	0.583913	0.701091	1.37672e-07
ENSG00000279232		5	98792863	98795766	-1	q15	protein_coding	-0.394801	-0.00839559	0.234029	0.670087	0.132226	0.00806151	0.122467	0.089362	0.00358036	0.0125486	0.300259	0.0589636	3.07127e-11
ENSG00000100138	NHP2L1	22	41673930	41690504	-1	q13.2	protein_coding	-0.394611	0.00195057	0.0218154	0.304905	0.0787553	0.00480151	0.0729427	0.0532249	2.43796e-06	9.88642e-05	0.685461	0.765522	1.13694e-07
ENSG00000188859	FAM78B	1	166057426	166166969	-1	q24.1	protein_coding	-0.394358	-0.0090688	-0.0321609	0.401454	0.0997199	0.00607967	0.0923599	0.0673933	0.000145783	0.00110138	0.139033	0.728435	4.12705e-08
ENSG00000008283	CYB561	17	63432304	63446378	-1	q23.3	protein_coding	-0.393994	-0.00391099	0.0715929	0.487733	0.105196	0.00641356	0.0974322	0.0710944	0.00030575	0.00189729	0.543419	0.464236	6.45894e-10
ENSG00000237190	CDKN2AIPNL	5	134402087	134411898	-1	q31.1	protein_coding	-0.393746	0.00105624	0.0301262	0.215526	0.0765705	0.00466831	0.0709191	0.0517483	1.41089e-06	7.96053e-05	0.821477	0.671926	6.75727e-05
ENSG00000258986	TMEM179	14	104474678	104605647	-1	q32.33	protein_coding	-0.393539	-0.00451063	0.0457622	0.264479	0.098557	0.00600877	0.0912829	0.0666074	0.000126937	0.000997631	0.454666	0.61728	0.000137588
ENSG00000184220	CMSS1	3	99817834	100178603	1	q12.1	protein_coding	-0.393492	0.00844096	0.0857409	0.299845	0.0793667	0.00483879	0.0735089	0.0536381	3.02819e-06	0.000106695	0.0842504	0.246312	2.08462e-07
ENSG00000205078	SYCE1L	16	77199397	77213215	1	q23.1	protein_coding	-0.393439	0.0162022	0.175651	-0.100872	0.196611	0.0119869	0.1821	0.132875	0.048175	0.098068	0.179627	0.337149	0.449605
ENSG00000266967	AARSD1	17	42950526	42964498	-1	q21.31	protein_coding	-0.393438	0.00641506	0.0114814	0.245559	0.0658408	0.00401414	0.0609813	0.0444969	3.79537e-08	2.71552e-05	0.11327	0.851052	2.8442e-07
ENSG00000271275		22	18997138	18997595	-1	q11.21	processed_pseudogene	-0.393277	-0.011789	-0.0403864	0.390436	0.181369	0.0110576	0.167982	0.122574	0.0325749	0.0716054	0.289005	0.810512	0.00194501
ENSG00000164715	LMTK2	7	98106885	98209633	1	q21.3	protein_coding	-0.393098	-0.0121621	0.0577994	0.547109	0.103823	0.00632985	0.0961605	0.0701665	0.000265095	0.00171307	0.0576174	0.549194	7.21673e-12
ENSG00000188672	RHCE	1	25362249	25430192	-1	p36.11	protein_coding	-0.393078	0.0126133	0.0549226	0.100442	0.150404	0.00916973	0.139303	0.101647	0.0103897	0.0289754	0.172133	0.694249	0.325539
ENSG00000139200	PIANP	12	6693792	6700800	-1	p13.31	protein_coding	-0.392903	0.00330608	-0.0252394	0.29244	0.10442	0.0063662	0.0967128	0.0705695	0.000287766	0.00181218	0.604722	0.794667	7.30193e-05
ENSG00000155093	PTPRN2	7	157539056	158587788	-1	q36.3	protein_coding	-0.392752	0.00654587	0.141896	0.453278	0.0988038	0.00602381	0.0915114	0.0667741	0.000135442	0.00104566	0.279877	0.124257	9.06819e-10
ENSG00000260941	LINC00622	1	119597702	119599271	-1	p12	sense_overlapping	-0.392469	-0.00463232	-0.207152	0.172132	0.139727	0.00851881	0.129414	0.0944313	0.00601336	0.0188371	0.587844	0.112699	0.0714107
ENSG00000166848	TERF2IP	16	75647786	75761872	1	q23.1	protein_coding	-0.392205	0.00457054	0.0374165	0.295337	0.0669814	0.00408368	0.0620377	0.0452677	6.48875e-08	2.71552e-05	0.26581	0.547833	3.10804e-09
ENSG00000214517	PPME1	11	74171099	74254703	1	q13.4	protein_coding	-0.391942	-0.000125592	0.00460892	0.348253	0.0837743	0.00510751	0.0775912	0.0566168	9.36102e-06	0.000186666	0.980433	0.952756	1.7207e-08
ENSG00000081803	CADPS2	7	122318425	122886759	-1	q31.32	protein_coding	-0.391796	-0.00793581	0.120656	0.668203	0.132057	0.00805117	0.12231	0.0892474	0.0037883	0.0130941	0.326746	0.326354	3.24619e-11
ENSG00000124243	BCAS4	20	50794894	50882676	1	q13.13	protein_coding	-0.391719	-0.00373877	-0.0876031	0.354545	0.101524	0.00618969	0.0940313	0.0686128	0.000205604	0.00140786	0.547232	0.353837	1.27036e-06
ENSG00000260000		6	100881471	100882987	1	q16.3	antisense	-0.391248	0.00862536	0.11021	0.265023	0.10669	0.00650464	0.0988159	0.0721041	0.000400531	0.00232644	0.187943	0.267475	0.000389104
ENSG00000167535	CACNB3	12	48813794	48828941	1	q13.12	protein_coding	-0.391195	-0.00308729	0.0183212	0.373366	0.104869	0.00639357	0.0971286	0.0708729	0.000322081	0.00197353	0.630273	0.850778	8.3095e-07
ENSG00000244425	RN7SL268P	22	23879493	23879790	-1	q11.23	misc_RNA	-0.39104	0.00386405	-0.0259582	0.0475661	0.143478	0.00874748	0.132888	0.096966	0.00761969	0.0227032	0.659666	0.845537	0.624857
ENSG00000159871	LYPD5	19	43795929	43827206	-1	q13.31	protein_coding	-0.391008	-0.00466142	0.0665919	0.397785	0.0874556	0.00533194	0.0810008	0.0591047	2.11479e-05	0.000300036	0.384145	0.413028	1.19062e-09
ENSG00000162373	BEND5	1	48727523	48776969	-1	p33	protein_coding	-0.390997	0.00607153	-0.0357845	0.240947	0.0733543	0.00447222	0.0679403	0.0495747	6.38295e-07	5.79572e-05	0.177738	0.599601	4.51016e-06
ENSG00000198420	FAM115A	7	143851375	143902198	-1	q35	protein_coding	-0.390857	0.00232758	0.0649839	0.423735	0.0759691	0.00463164	0.0703621	0.0513419	1.39513e-06	7.94568e-05	0.616427	0.358005	7.75134e-13
ENSG00000137261	KIAA0319	6	24544104	24646155	-1	p22.3	protein_coding	-0.390707	0.00401392	0.176398	0.43478	0.0930064	0.00567036	0.0861419	0.0628561	5.91017e-05	0.000583603	0.480719	0.0432861	4.94288e-10
ENSG00000036530	CYP46A1	14	99684304	99727301	1	q32.2	protein_coding	-0.390585	-0.0055531	-0.067107	0.307451	0.0977636	0.0059604	0.090548	0.0660712	0.000125935	0.00099173	0.353822	0.46041	1.03465e-05
ENSG00000137571	SLCO5A1	8	69667047	69835064	-1	q13.3	protein_coding	-0.39039	0.00299927	0.108972	0.324076	0.106897	0.00651726	0.0990077	0.072244	0.000421837	0.00241924	0.6464	0.273778	1.9959e-05
ENSG00000265142	MIR133A1HG	18	21825487	21831410	-1	q11.2	antisense	-0.390296	0.0034547	0.188772	0.383116	0.164888	0.0100528	0.152718	0.111435	0.0199171	0.0485056	0.731849	0.219413	0.000864855
ENSG00000242479		3	142450102	142452149	1	q23	processed_pseudogene	-0.389789	0.0231303	0.286245	0.244739	0.125332	0.00764117	0.116082	0.0847025	0.00245613	0.0093686	0.00316274	0.0154232	0.00476172
ENSG00000151376	ME3	11	86441108	86672636	-1	q14.2	protein_coding	-0.388881	0.00890627	0.1496	0.390895	0.0950814	0.00579687	0.0880638	0.0642584	8.91225e-05	0.000776719	0.127697	0.092568	2.33932e-08
ENSG00000164972	C9orf24	9	34379019	34397832	-1	p13.3	protein_coding	-0.388723	0.0126414	0.0945141	0.0751758	0.101194	0.00616953	0.0937251	0.0683894	0.000218353	0.00147496	0.0431618	0.315763	0.274388
ENSG00000124772	CPNE5	6	36740775	36840002	-1	p21.2	protein_coding	-0.388704	0.00169017	0.0914112	0.335049	0.107462	0.00655167	0.0995305	0.0726255	0.000475098	0.00265299	0.796973	0.360675	1.21172e-05
ENSG00000182636	NDN	15	23685400	23687330	-1	q11.2	protein_coding	-0.388651	2.01318e-05	-0.0268473	0.285454	0.077763	0.00474101	0.0720236	0.0525542	2.56901e-06	0.000101935	0.996621	0.710143	4.13818e-07
ENSG00000048052	HDAC9	7	18086949	19002416	1	p21.1	protein_coding	-0.388649	0.00119852	-0.094421	0.284655	0.0816258	0.00497651	0.0756012	0.0551648	6.72425e-06	0.000160081	0.810191	0.214695	1.30946e-06
ENSG00000185055	EFCAB10	7	105565120	105600875	-1	q22.3	protein_coding	-0.388608	0.00481749	0.174756	0.390796	0.0930929	0.00567564	0.086222	0.0629146	6.52248e-05	0.00062265	0.398082	0.0454262	1.3073e-08
ENSG00000100593	ISM2	14	77474394	77498850	-1	q24.3	protein_coding	-0.38848	-0.0114054	-0.0164323	0.364583	0.158399	0.00965718	0.146708	0.10705	0.0159716	0.0407898	0.24048	0.91105	0.000961403
ENSG00000175471	MCTP1	5	94703741	95284575	-1	q15	protein_coding	-0.388388	-0.00070016	0.105811	0.571414	0.117692	0.0071754	0.109006	0.0795395	0.00135322	0.00588846	0.922469	0.334115	1.39078e-10
ENSG00000148408	CACNA1B	9	137877789	138124624	1	q34.3	protein_coding	-0.388256	-0.000324444	0.140761	0.452704	0.0995824	0.00607128	0.0922326	0.0673003	0.00017805	0.00126773	0.957492	0.130227	1.21056e-09
ENSG00000106113	CRHR2	7	30651943	30700129	-1	p14.3	protein_coding	-0.388249	0.00904963	0.0521384	0.364556	0.171167	0.0104356	0.158534	0.115679	0.025532	0.0591614	0.387981	0.742957	0.00216144
ENSG00000107282	APBA1	9	69427530	69672306	-1	q21.12	protein_coding	-0.388081	-0.00285566	0.0382812	0.413201	0.0984286	0.00600094	0.0911639	0.0665206	0.000152149	0.00113797	0.635238	0.675475	1.30676e-08
ENSG00000161203	AP2M1	3	184174689	184184091	1	q27.1	protein_coding	-0.388004	0.00146721	0.0222609	0.355865	0.0781449	0.00476429	0.0723772	0.0528123	2.93885e-06	0.000105883	0.758773	0.75907	1.14608e-09
ENSG00000279349		3	112525548	112528142	-1	q13.2	TEC	-0.387909	-0.0086137	0.0330527	0.219261	0.116009	0.00707278	0.107447	0.0784019	0.0011757	0.00527998	0.226229	0.759032	0.00622719
ENSG00000183287	CCBE1	18	59430940	59697380	-1	q21.32	protein_coding	-0.387902	-0.0050793	0.287014	0.445297	0.181012	0.0110359	0.167652	0.122333	0.0346183	0.0751578	0.646364	0.0900999	0.000439425
ENSG00000175311	ANKS4B	16	21233665	21253845	1	p12.2	protein_coding	-0.387861	-0.00997401	-0.0421589	0.439343	0.175147	0.0106783	0.16222	0.118369	0.0291366	0.0655909	0.352599	0.795502	0.000343621
ENSG00000131378	RFTN1	3	16313574	16514026	-1	p24.3	protein_coding	-0.387793	0.00117269	0.00475411	0.42268	0.0997903	0.00608396	0.0924251	0.0674408	0.000186337	0.00131229	0.847557	0.959083	1.01324e-08
ENSG00000185420	SMYD3	1	245749342	246507312	-1	q44	protein_coding	-0.387719	0.00867864	0.117043	0.380147	0.0955203	0.00582363	0.0884702	0.064555	9.98307e-05	0.000840765	0.139404	0.188959	5.59551e-08
ENSG00000280022		17	45592621	45593369	1	q21.31	TEC	-0.387658	0.0274959	0.0447456	0.188056	0.198279	0.0120886	0.183645	0.134002	0.0534479	0.106498	0.0251361	0.808014	0.163695
ENSG00000162039	MEIOB	16	1833983	1884294	-1	p13.3	protein_coding	-0.387504	-0.00422163	-0.101344	0.187499	0.133153	0.00811801	0.123326	0.0899884	0.0044798	0.0149189	0.604226	0.41323	0.0398265
ENSG00000124203	ZNF831	20	59191020	59259113	1	q13.32	protein_coding	-0.387366	-0.00606723	0.0227582	0.494987	0.135717	0.00827432	0.1257	0.091721	0.00527532	0.016983	0.465168	0.856705	4.80725e-07
ENSG00000174132	FAM174A	5	100535305	100586741	1	q21.1	protein_coding	-0.387337	0.00736472	0.0724934	0.269654	0.0684005	0.0041702	0.063352	0.0462268	1.51808e-07	3.5281e-05	0.0805363	0.255317	7.15927e-08
ENSG00000120332	TNN	1	175067858	175148066	1	q25.1	protein_coding	-0.387284	0.017535	-0.0281146	0.226426	0.204125	0.012445	0.189059	0.137953	0.0607639	0.117869	0.162033	0.882093	0.103968
ENSG00000116750	UCHL5	1	193012250	193060080	-1	q31.2	protein_coding	-0.386961	0.00188394	0.0425293	0.351001	0.0735126	0.00448188	0.0680869	0.0496817	8.45985e-07	6.46598e-05	0.675162	0.533678	2.45208e-10
ENSG00000108797	CNTNAP1	17	42682613	42699814	1	q21.2	protein_coding	-0.386775	-0.00434065	0.0713217	0.495292	0.113834	0.00694014	0.105432	0.0769316	0.00098686	0.00461891	0.53315	0.500351	4.62903e-09
ENSG00000170153	RNF150	4	140859807	141212877	-1	q31.21	protein_coding	-0.386653	-0.0014767	0.0746698	0.438726	0.109278	0.00666237	0.101212	0.0738526	0.000620015	0.00324154	0.825055	0.462444	4.43986e-08
ENSG00000172244	C5orf34	5	43486701	43515145	-1	p12	protein_coding	-0.386505	0.0094438	0.172189	0.368757	0.106794	0.00651094	0.0989116	0.0721739	0.000471822	0.00263923	0.150158	0.0848823	1.61912e-06
ENSG00000174446	SNAPC5	15	66490135	66497813	-1	q22.31	protein_coding	-0.386438	0.00735102	0.055006	0.245389	0.0594334	0.0036235	0.0550468	0.0401666	3.44464e-09	2.3144e-05	0.045229	0.320155	2.07914e-08
ENSG00000234373	SNX18P7	9	33576380	33577014	1	p13.3	processed_pseudogene	-0.386329	-0.0049591	-0.0693648	0.365471	0.209981	0.012802	0.194483	0.14191	0.0688518	0.130346	0.699332	0.722119	0.0115233
ENSG00000092853	CLSPN	1	35720218	35769967	-1	p34.3	protein_coding	-0.386083	-0.0115976	-0.10586	0.476539	0.154252	0.00940434	0.142867	0.104247	0.0139879	0.0368141	0.220475	0.460503	1.43025e-05
ENSG00000155052	CNTNAP5	2	124025287	124915287	1	q14.3	protein_coding	-0.386033	-0.0100509	0.0552217	0.5475	0.159045	0.00969657	0.147306	0.107487	0.0170616	0.0429	0.302527	0.708571	1.72802e-06
ENSG00000147003	TMEM27	X	15627318	15665031	-1	p22.2	protein_coding	-0.385686	0.0239355	-0.211225	0.237969	0.162439	0.00990349	0.15045	0.10978	0.0195489	0.0478265	0.0175237	0.163526	0.0326301
ENSG00000215397	SCRT2	20	661596	676179	-1	p13	protein_coding	-0.385656	-0.0237	-0.233201	0.27797	0.247257	0.0150746	0.229008	0.167103	0.122079	0.205273	0.119165	0.311063	0.0994467
ENSG00000131779	PEX11B	1	145911350	145918837	-1	q21.1	protein_coding	-0.385618	0.00306022	0.0524891	0.355472	0.0759434	0.00463007	0.0703382	0.0513245	1.84652e-06	8.79215e-05	0.510214	0.457329	4.73886e-10
ENSG00000171033	PKIA	8	78516139	78605267	1	q21.13	protein_coding	-0.385606	0.00624904	0.105687	0.41918	0.0983746	0.00599765	0.0911139	0.0664841	0.000165224	0.0012031	0.300041	0.248919	8.53368e-09
ENSG00000184205	TSPYL2	X	53082367	53088540	1	p11.22	protein_coding	-0.385254	0.00408075	-0.00457398	0.352439	0.0842208	0.00513473	0.0780048	0.0569186	1.41298e-05	0.000233043	0.428708	0.953362	1.42884e-08
ENSG00000249465	RBMXP4	4	109346326	109347459	-1	q25	processed_pseudogene	-0.38517	0.00840068	0.0311389	0.159537	0.136843	0.00834297	0.126743	0.092482	0.00591298	0.0186002	0.31648	0.806445	0.0877016
ENSG00000105675	ATP4A	19	35550043	35563658	-1	q13.12	protein_coding	-0.384958	-0.00395394	-0.407031	0.0554337	0.220519	0.0134445	0.204243	0.149032	0.0840306	0.152656	0.769314	0.0490845	0.710736
ENSG00000237742		6	125578558	125749190	-1	q22.31	antisense	-0.384803	0.0240453	0.187595	-0.187267	0.214322	0.0130667	0.198504	0.144844	0.0756972	0.140418	0.068797	0.346984	0.199123
ENSG00000186675	MAGEE2	X	75782988	75785236	-1	q13.3	protein_coding	-0.384654	-0.00846852	0.217165	0.670646	0.162135	0.00988494	0.150168	0.109575	0.0196444	0.0480123	0.393717	0.15136	1.97665e-08
ENSG00000113966	ARL6	3	97764521	97801109	1	q11.2	protein_coding	-0.384526	-0.00275903	0.0721597	0.40214	0.0867409	0.00528837	0.0803388	0.0586217	2.44837e-05	0.000326483	0.603058	0.371307	6.47266e-10
ENSG00000174842	GLMN	1	92246402	92298987	-1	p22.1	protein_coding	-0.384442	0.00506616	0.0455428	0.291387	0.0797811	0.00486405	0.0738927	0.0539181	5.33722e-06	0.000143437	0.300208	0.539116	4.65319e-07
ENSG00000197535	MYO5A	15	52307283	52529050	-1	q21.2	protein_coding	-0.384411	-0.00636295	0.0320347	0.439611	0.099022	0.00603712	0.0917135	0.0669216	0.000189005	0.00132486	0.294514	0.727628	2.52457e-09
ENSG00000164332	UBLCP1	5	159263081	159286040	1	q33.3	protein_coding	-0.384292	0.0030673	0.0675738	0.34173	0.0701119	0.00427455	0.0649372	0.0473834	3.34371e-07	4.76466e-05	0.474745	0.300647	1.21678e-10
ENSG00000279042		18	14990707	14993235	-1	p11.21	TEC	-0.384241	0.00981518	0.185362	0.235644	0.207982	0.0126801	0.192631	0.140559	0.0677259	0.128739	0.440777	0.33831	0.0968653
ENSG00000170629	DPY19L2P2	7	103175133	103280410	-1	q22.1	transcribed_unprocessed_pseudogene	-0.384133	-0.0130601	0.14936	0.590595	0.150638	0.00918402	0.13952	0.101805	0.0123367	0.0332786	0.158221	0.287039	8.25195e-08
ENSG00000279133		17	62003700	62007518	-1	q23.2	TEC	-0.384131	0.00967918	0.00923502	0.0222816	0.0968882	0.00590702	0.0897372	0.0654795	0.00014061	0.0010731	0.104539	0.918245	0.734379
ENSG00000049759	NEDD4L	18	58044367	58401540	1	q21.31	protein_coding	-0.384031	-0.00446619	-0.0515666	0.328125	0.0928462	0.00566059	0.0859935	0.0627478	7.51558e-05	0.000691419	0.432039	0.550133	9.79153e-07
ENSG00000122223	CD244	1	160830160	160862855	-1	q23.3	protein_coding	-0.383998	0.00017919	0.063434	0.402415	0.1622	0.00988891	0.150228	0.109619	0.0198966	0.0484686	0.98558	0.673777	0.000395194
ENSG00000146360	GPR6	6	109978256	109980718	1	q21	protein_coding	-0.383948	-0.008025	0.0236568	0.50609	0.176114	0.0107372	0.163115	0.119022	0.031668	0.0700298	0.456629	0.884987	4.8779e-05
ENSG00000183527	PSMG1	21	39174769	39183851	-1	q22.2	protein_coding	-0.383772	0.0096111	0.0738533	0.305743	0.0868971	0.00529789	0.0804835	0.0587273	2.61046e-05	0.000341793	0.0727481	0.361094	1.07929e-06
ENSG00000165533	TTC8	14	88824153	88881078	1	q31.3	protein_coding	-0.383649	0.0117223	0.160763	0.303948	0.0747204	0.00455551	0.0692056	0.050498	1.45771e-06	7.99705e-05	0.0115906	0.0222695	3.12319e-08
ENSG00000164440	TXLNB	6	139240061	139292139	-1	q24.1	protein_coding	-0.383411	0.0107573	0.0128324	0.375289	0.102086	0.00622394	0.0945516	0.0689925	0.000294846	0.0018425	0.0871026	0.892325	3.99902e-07
ENSG00000148942	SLC5A12	11	26667019	26723427	-1	p14.2	protein_coding	-0.382779	0.0177773	-0.109981	0.0399801	0.144896	0.00883394	0.134202	0.0979244	0.0096155	0.0273197	0.0469518	0.414499	0.683971
ENSG00000215196		5	17130028	17217047	-1	p15.1	antisense	-0.382704	-0.00709438	0.0652879	0.487916	0.118718	0.00723794	0.109956	0.0802328	0.0017247	0.00708835	0.329443	0.554052	2.35965e-08
ENSG00000145147	SLIT2	4	20253260	20620561	1	p15.31	protein_coding	-0.382645	-0.00305614	0.0334047	0.378847	0.115937	0.00706838	0.10738	0.0783532	0.00135136	0.00588211	0.666434	0.756401	4.99454e-06
ENSG00000198901	PRC1	15	90966038	90995629	-1	q26.1	protein_coding	-0.382644	0.00278998	0.0658168	0.379723	0.0860459	0.005246	0.0796951	0.058152	2.32018e-05	0.000317856	0.596059	0.410911	3.02838e-09
ENSG00000151838	CCDC175	14	59504539	59576831	-1	q23.1	protein_coding	-0.382601	0.000865361	-0.0565257	0.254586	0.129504	0.00789555	0.119946	0.0875224	0.00393212	0.0134601	0.912952	0.638514	0.00449817
ENSG00000139211	AMIGO2	12	47075707	47079951	-1	q13.11	protein_coding	-0.382579	0.0152543	0.0209356	0.363326	0.135094	0.00823632	0.125123	0.0912998	0.00562627	0.0179178	0.0670555	0.867466	0.000133302
ENSG00000149313	AASDHPPT	11	106075501	106098710	1	q22.3	protein_coding	-0.382574	0.000683357	0.0672209	0.429528	0.0813808	0.00496158	0.0753744	0.0549992	8.55962e-06	0.000177722	0.89074	0.374693	6.79334e-12
ENSG00000196502	SULT1A1	16	28605196	28623625	-1	p11.2	protein_coding	-0.382287	0.0122532	0.094085	0.151099	0.0805576	0.00491139	0.0746119	0.0544429	7.16528e-06	0.000164372	0.0142906	0.210336	0.00661627
ENSG00000279508		14	19300177	19302924	-1	q11.2	protein_coding	-0.382123	0.00345542	0.422854	0.344549	0.247308	0.0150777	0.229055	0.167137	0.125571	0.209879	0.819216	0.0679302	0.0419327
ENSG00000077327	SPAG6	10	22345445	22454224	1	p12.2	protein_coding	-0.382019	-0.0077457	-0.161967	0.337492	0.176809	0.0107796	0.163759	0.119492	0.0331863	0.0726793	0.474144	0.325095	0.00575019
ENSG00000121871	SLITRK3	3	165186720	165197109	-1	q26.1	protein_coding	-0.381725	-0.00446334	0.121204	0.477487	0.101557	0.00619168	0.0940615	0.0686349	0.000291813	0.00183061	0.472729	0.200614	4.09415e-10
ENSG00000091482	SMPX	X	21705972	21758163	-1	p22.12	protein_coding	-0.381578	-0.00641601	-0.0332373	0.380833	0.16166	0.009856	0.149728	0.109254	0.0202583	0.049116	0.516602	0.824793	0.000738664
ENSG00000135549	PKIB	6	122471917	122726373	1	q22.31	protein_coding	-0.381559	0.0124201	0.0674573	0.30196	0.103649	0.00631922	0.0959991	0.0700487	0.000381563	0.00223899	0.0522225	0.483934	3.9087e-05
ENSG00000172476	RAB40A	X	103499750	103519489	-1	q22.2	protein_coding	-0.381504	0.013632	0.0826808	0.200513	0.112126	0.00683601	0.10385	0.0757773	0.000971692	0.00456324	0.0489431	0.427885	0.00950169
ENSG00000143155	TIPRL	1	168178933	168202114	1	q24.2	protein_coding	-0.381255	0.000416645	0.0537112	0.339608	0.0669635	0.00408259	0.0620211	0.0452557	1.3269e-07	3.27896e-05	0.918925	0.388619	2.98862e-11
ENSG00000085415	SEH1L	18	12947133	12987536	1	p11.21	protein_coding	-0.381254	0.00247558	0.0409465	0.347498	0.0763621	0.0046556	0.0707261	0.0516075	2.62435e-06	0.000102671	0.59612	0.563969	1.17228e-09
ENSG00000070718	AP3M2	8	42152946	42171673	1	p11.21	protein_coding	-0.380986	-0.000538227	0.0678704	0.379395	0.0887835	0.0054129	0.0822307	0.0600021	4.20886e-05	0.000464474	0.920999	0.411189	7.85644e-09
ENSG00000075391	RASAL2	1	178094141	178484147	1	q25.2	protein_coding	-0.38092	-0.000443686	0.116002	0.458504	0.0897155	0.00546972	0.0830939	0.060632	4.99293e-05	0.000518128	0.935516	0.16589	2.25974e-11
ENSG00000227848	SUCLA2-AS1	13	48001389	48002552	1	q14.2	antisense	-0.380851	0.00460743	0.0342513	0.178847	0.12836	0.00782577	0.118886	0.0867489	0.00378628	0.0130894	0.557397	0.773883	0.0419139
ENSG00000119946	CNNM1	10	99329099	99394330	1	q24.2	protein_coding	-0.380609	-0.00778208	0.0850622	0.493187	0.107104	0.00652985	0.0991989	0.0723835	0.000588831	0.00312029	0.236259	0.393287	8.05181e-10
ENSG00000219881	GAPDHP42	6	69745871	69746851	1	q13	processed_pseudogene	-0.380118	0.0140795	0.191245	0.245505	0.192853	0.0117578	0.178619	0.130335	0.0515712	0.103543	0.234043	0.28697	0.0626083
ENSG00000189127	ANKRD34B	5	80556755	80570488	-1	q14.1	protein_coding	-0.37983	-0.00615146	0.071853	0.545555	0.148396	0.00904734	0.137444	0.10029	0.0120249	0.0326132	0.498175	0.602318	3.99541e-07
ENSG00000176194	CIDEA	18	12254319	12277595	1	p11.21	protein_coding	-0.379652	-0.00480218	0.115228	0.487146	0.13163	0.00802516	0.121915	0.0889591	0.00483409	0.015858	0.550974	0.346932	3.41742e-07
ENSG00000067606	PRKCZ	1	2050470	2185395	1	p36.33	protein_coding	-0.379622	-0.00555426	0.0194733	0.300924	0.080248	0.00489252	0.0743252	0.0542337	7.60619e-06	0.000169166	0.259065	0.793876	2.49651e-07
ENSG00000154914	USP43	17	9644698	9729691	1	p13.1	protein_coding	-0.379528	0.00493796	0.179415	0.359221	0.0966001	0.00588946	0.0894703	0.0652848	0.000159934	0.00117686	0.403845	0.0477174	3.05053e-07
ENSG00000153130	SCOC	4	140257286	140385726	1	q31.1	protein_coding	-0.379379	0.00724901	0.0533018	0.280355	0.0691547	0.00421618	0.0640506	0.0467365	3.27483e-07	4.73565e-05	0.0887438	0.40735	3.42275e-08
ENSG00000142875	PRKACB	1	84078062	84238498	1	p31.1	protein_coding	-0.379273	-0.00236196	0.0595725	0.355624	0.0794187	0.00484195	0.073557	0.0536732	6.34971e-06	0.000155337	0.626785	0.419991	1.93937e-09
ENSG00000163590	PPM1L	3	160755602	161078907	1	q25.33	protein_coding	-0.379158	-0.00456765	0.102431	0.515922	0.0989073	0.00603013	0.0916073	0.0668441	0.000224525	0.00150676	0.450604	0.266265	1.05974e-11
ENSG00000010438	PRSS3	9	33750466	33799231	1	p13.3	protein_coding	-0.378806	-0.00131611	-0.0647962	0.263455	0.103949	0.0063375	0.0962768	0.0702513	0.000433299	0.00246974	0.835921	0.502535	0.000300636
ENSG00000158856	DMTN	8	22048995	22082527	1	p21.3	protein_coding	-0.378777	-0.00487304	0.0174836	0.38699	0.0944996	0.0057614	0.0875249	0.0638653	0.00012012	0.000956669	0.399741	0.84209	2.60322e-08
ENSG00000100077	ADRBK2	22	25564849	25729294	1	q12.1	protein_coding	-0.37858	-0.0052415	0.0561379	0.42187	0.118239	0.00720871	0.109512	0.0799087	0.00184705	0.00748404	0.468912	0.609383	7.92142e-07
ENSG00000174136	RGMB	5	98768650	98798643	1	q15	protein_coding	-0.378415	-0.0054676	0.0749726	0.483671	0.09218	0.00561998	0.0853765	0.0622976	8.42782e-05	0.000746158	0.33303	0.382037	8.49098e-12
ENSG00000135749	PCNXL2	1	232983435	233295713	-1	q42.2	protein_coding	-0.378142	-0.0018745	-0.000476435	0.295811	0.0901645	0.0054971	0.0835098	0.0609355	6.06534e-05	0.000592038	0.733843	0.99546	4.61748e-06
ENSG00000278456		15	100888472	100889106	-1	q26.3	antisense	-0.378016	-0.0111785	-0.00931584	0.309605	0.156949	0.00956879	0.145365	0.10607	0.017906	0.0445983	0.245581	0.949034	0.00436712
ENSG00000171914	TLN2	15	62390526	62844631	1	q22.2	protein_coding	-0.377983	-0.00734792	0.00887698	0.337409	0.0802523	0.00489278	0.0743291	0.0542365	8.26075e-06	0.000174154	0.1364	0.905183	1.25175e-08
ENSG00000134504	KCTD1	18	26454910	26657401	-1	q11.2	protein_coding	-0.377753	-0.000257897	-0.0125938	0.349275	0.0907534	0.005533	0.0840552	0.0613334	6.81996e-05	0.00064443	0.962919	0.881212	1.31986e-07
ENSG00000005486	RHBDD2	7	75842602	75888926	1	q11.23	protein_coding	-0.377656	0.000253676	-0.0214301	0.283966	0.0944384	0.00575767	0.0874682	0.0638239	0.000124228	0.000983204	0.964948	0.806971	2.30016e-05
ENSG00000136698	CFC1	2	130592168	130599575	-1	q21.1	protein_coding	-0.377563	-0.0149523	-0.16036	0.207953	0.158032	0.00963482	0.146368	0.106802	0.0188214	0.0464514	0.123942	0.275971	0.0544166
ENSG00000118473	SGIP1	1	66533383	66748299	1	p31.3	protein_coding	-0.377559	0.00245311	0.103715	0.418698	0.0928136	0.00565861	0.0859633	0.0627258	9.66311e-05	0.000818992	0.665601	0.230557	1.54073e-09
ENSG00000232220		19	53874626	53876049	-1	q13.42	antisense	-0.377269	-0.0040358	0.0898954	0.241674	0.127367	0.00776523	0.117966	0.0860777	0.00384292	0.0132313	0.604438	0.447883	0.00603403
ENSG00000178234	GALNT11	7	152025674	152122347	1	q36.1	protein_coding	-0.376348	0.00646743	0.0168902	0.282347	0.0695919	0.00424284	0.0644556	0.047032	4.58056e-07	5.32538e-05	0.130684	0.793843	3.352e-08
ENSG00000263244		16	9104848	9113181	1	p13.2	3prime_overlapping_ncrna	-0.376323	0.00320286	0.0784408	0.329345	0.0748747	0.00456492	0.0693484	0.0506022	2.28731e-06	9.61856e-05	0.484593	0.260797	3.34273e-09
ENSG00000218336	TENM3	4	182143987	182803024	1	q34.3	protein_coding	-0.376229	-0.00717235	0.0900271	0.527433	0.113709	0.00693254	0.105316	0.0768474	0.00131614	0.00575963	0.303432	0.394755	6.36768e-10
ENSG00000163689	C3orf67	3	58717365	59050084	-1	p14.2	protein_coding	-0.375756	0.00333772	0.128525	0.344815	0.133341	0.00812947	0.1235	0.0901154	0.00585682	0.0184593	0.682293	0.300605	0.000230216
ENSG00000159915	ZNF233	19	44259880	44275317	1	q13.31	protein_coding	-0.375604	-0.00199162	0.0279219	0.263934	0.0928786	0.00566257	0.0860236	0.0627698	0.000105452	0.000874522	0.725814	0.746194	5.82399e-05
ENSG00000171435	KSR2	12	117453012	117968983	-1	q24.23	protein_coding	-0.375528	-0.00760815	0.0413835	0.467031	0.122764	0.00748463	0.113704	0.0829674	0.00287169	0.0105676	0.311919	0.71668	1.75905e-07
ENSG00000260920		1	40464319	40466767	1	p34.2	sense_overlapping	-0.375413	0.000593847	0.0459267	0.399232	0.0910666	0.0055521	0.0843453	0.0615451	7.90913e-05	0.000714778	0.915042	0.587341	3.6959e-09
ENSG00000116353	MECR	1	29192873	29230942	-1	p35.3	protein_coding	-0.375337	0.00834449	0.0804545	0.225253	0.0840074	0.00512172	0.0778071	0.0567744	2.13975e-05	0.000302058	0.106506	0.303696	0.000139182
ENSG00000134317	GRHL1	2	9951693	10002277	1	p25.1	protein_coding	-0.375188	-0.00315322	-0.0635979	0.297226	0.115553	0.00704494	0.107024	0.0780934	0.00160252	0.0067062	0.65545	0.553735	0.000247301
ENSG00000172575	RASGRP1	15	38488103	38565575	-1	q14	protein_coding	-0.375104	-0.00624848	0.151566	0.634534	0.153261	0.00934392	0.141949	0.103578	0.0161838	0.0411864	0.505261	0.288284	1.9261e-08
ENSG00000246859	STARD4-AS1	5	111512226	111739726	1	q22.1	antisense	-0.374832	-0.00291286	0.275549	0.451036	0.13947	0.00850316	0.129177	0.0942577	0.00847145	0.0247315	0.732669	0.0354384	6.1111e-06
ENSG00000143847	PPFIA4	1	203026498	203078740	1	q32.1	protein_coding	-0.374822	-0.00281917	0.0137734	0.349578	0.108989	0.00664476	0.100945	0.0736573	0.000861783	0.00415984	0.672309	0.891752	7.15143e-06
ENSG00000266947		17	35231450	35242963	-1	q12	antisense	-0.374805	0.0108719	0.178242	0.0342598	0.144377	0.00880229	0.133721	0.0975736	0.0108961	0.0301423	0.219767	0.185673	0.726262
ENSG00000203362		6	43588230	43591362	-1	p21.1	antisense	-0.374787	0.00320748	0.0261985	0.209775	0.12333	0.00751914	0.114228	0.0833498	0.00305174	0.0110963	0.670634	0.819077	0.0134827
ENSG00000156345	CDK20	9	87966441	87974753	-1	q22.1	protein_coding	-0.374783	-0.00050876	0.086957	0.405668	0.0769171	0.00468944	0.0712401	0.0519825	4.29087e-06	0.00012746	0.913831	0.225189	6.98701e-12
ENSG00000100744	GSKIP	14	96363452	96387288	1	q32.2	protein_coding	-0.374646	0.00180571	-0.0161577	0.257935	0.0777555	0.00474056	0.0720167	0.0525492	5.34708e-06	0.000143437	0.704105	0.822949	3.7072e-06
ENSG00000276600	RAB7B	1	205976740	206003461	-1	q32.1	protein_coding	-0.374637	-0.0197336	-0.199095	0.033428	0.119882	0.00730889	0.111034	0.0810193	0.00234525	0.0090375	0.00818347	0.0760735	0.680815
ENSG00000109832	DDX25	11	125903376	125923263	1	q24.2	protein_coding	-0.374629	0.00570702	0.0841434	0.380017	0.091551	0.00558163	0.084794	0.0618725	8.84535e-05	0.000771836	0.309105	0.323507	1.7933e-08
ENSG00000104112	SCG3	15	51681353	51721031	1	q21.2	protein_coding	-0.374628	0.0142147	0.14253	0.215563	0.105073	0.00640605	0.0973181	0.0710112	0.000566001	0.0030307	0.0288209	0.146269	0.00308201
ENSG00000123545	NDUFAF4	6	96889313	96897881	-1	q16.1	protein_coding	-0.374474	-0.00225255	-0.0190905	0.38922	0.0902204	0.00550051	0.0835616	0.0609733	7.12394e-05	0.000663835	0.683064	0.81977	5.95333e-09
ENSG00000163376	KBTBD8	3	66998307	67011210	1	p14.1	protein_coding	-0.374404	-0.00272167	-0.0233075	0.318481	0.0828945	0.00505387	0.0767764	0.0560222	1.77074e-05	0.000269855	0.591443	0.762101	1.37774e-07
ENSG00000132535	DLG4	17	7189890	7219702	-1	p13.1	protein_coding	-0.374108	-0.00104778	-0.0754925	0.227487	0.0959563	0.00585021	0.0888741	0.0648497	0.000178119	0.00126773	0.858232	0.397732	0.000686202
ENSG00000269883		14	77140683	77142996	1	q24.3	antisense	-0.374086	-0.00674143	-0.0304242	0.382696	0.137358	0.00837439	0.12722	0.0928303	0.00766275	0.0228072	0.422785	0.811498	7.90536e-05
ENSG00000167770	OTUB1	11	63985853	64001811	1	q13.1	protein_coding	-0.374018	0.00280411	0.0407234	0.300054	0.0799702	0.00487558	0.0740678	0.0540459	9.4197e-06	0.000187072	0.566532	0.583712	2.46237e-07
ENSG00000066279	ASPM	1	197084128	197146694	-1	q31.3	protein_coding	-0.373787	-0.00553088	0.0893191	0.41869	0.159672	0.00973481	0.147887	0.107911	0.0212811	0.0511889	0.571243	0.547276	0.000190425
ENSG00000237550	UBE2Q2P6	15	82372196	82372912	-1	q25.2	transcribed_processed_pseudogene	-0.373494	0.0268658	0.288258	-0.318274	0.313527	0.019115	0.290387	0.21189	0.236456	0.34369	0.163071	0.323341	0.136327
ENSG00000108309	RUNDC3A	17	44308413	44318671	1	q21.31	protein_coding	-0.373431	0.000268568	-0.0411679	0.238053	0.0931317	0.005678	0.0862579	0.0629408	0.000119481	0.000953211	0.962372	0.634247	0.000268877
ENSG00000075945	KIFAP3	1	169921326	170085208	-1	q24.2	protein_coding	-0.373231	-0.00337539	0.0741409	0.407179	0.093305	0.00568856	0.0864184	0.0630579	0.000123706	0.000980506	0.554319	0.393046	4.23755e-09
ENSG00000071539	TRIP13	5	892643	919357	1	p15.33	protein_coding	-0.372842	-0.00183203	0.0180189	0.35164	0.111203	0.00677975	0.102995	0.0751537	0.00114188	0.00516174	0.787565	0.861485	9.34633e-06
ENSG00000128482	RNF112	17	19411125	19417276	1	p11.2	protein_coding	-0.372801	0.00462041	0.0255873	0.264207	0.0854141	0.00520748	0.0791099	0.057725	3.18349e-05	0.000390868	0.377131	0.747058	1.39832e-05
ENSG00000109943	CRTAM	11	122838500	122872639	1	q24.1	protein_coding	-0.37259	-0.000897641	-0.237155	0.279675	0.14195	0.00865432	0.131473	0.0959334	0.0100734	0.0282836	0.917604	0.0743616	0.00441308
ENSG00000162706	CADM3	1	159171609	159203313	1	q23.2	protein_coding	-0.372492	6.5014e-06	0.0548991	0.385308	0.0913682	0.00557049	0.0846246	0.061749	9.3531e-05	0.000799787	0.999071	0.518042	1.14877e-08
ENSG00000162783	IER5	1	181088712	181092899	1	q25.3	protein_coding	-0.372283	-0.00499555	-0.181922	0.339216	0.112249	0.00684355	0.103965	0.0758609	0.00128331	0.00564889	0.467171	0.0833064	2.10975e-05
ENSG00000173013	CCDC96	4	7040849	7042939	-1	p16.1	protein_coding	-0.37193	0.00939023	0.0687447	0.277888	0.0820471	0.0050022	0.0759915	0.0554495	1.66034e-05	0.000258891	0.0634932	0.367899	2.42843e-06
ENSG00000156298	TSPAN7	X	38561370	38688920	1	p11.4	protein_coding	-0.371718	0.00617675	0.00876577	0.243481	0.0863393	0.00526389	0.0799669	0.0583503	3.98962e-05	0.000449425	0.243501	0.912939	6.56314e-05
ENSG00000166793	YPEL4	11	57645087	57649944	-1	q12.1	protein_coding	-0.371506	0.000959287	0.0138323	0.236562	0.0779447	0.00475209	0.0721918	0.052677	6.59267e-06	0.000158111	0.840444	0.848452	1.9579e-05
ENSG00000004779	NDUFAB1	16	23581002	23596356	-1	p12.2	protein_coding	-0.371439	0.00571515	0.0545686	0.290736	0.0699454	0.00426439	0.064783	0.0472709	6.94482e-07	5.91688e-05	0.183311	0.401676	1.72571e-08
ENSG00000182247	UBE2E2	3	23203020	23591793	1	p24.3	protein_coding	-0.37143	-0.000579132	0.0230378	0.326019	0.0735339	0.00448317	0.0681066	0.0496961	2.06164e-06	9.23102e-05	0.897484	0.735897	2.62979e-09
ENSG00000273108		10	103608619	103610050	1	q24.33	antisense	-0.371252	0.010818	-0.148524	0.0325363	0.123975	0.00755847	0.114825	0.0837858	0.00348764	0.0122899	0.155575	0.198916	0.698625
ENSG00000275074	NUDT18	8	22106872	22109419	-1	p21.3	protein_coding	-0.371096	0.0128398	0.149506	0.215006	0.121039	0.00737945	0.112106	0.0818013	0.00281126	0.0103962	0.085042	0.185451	0.00997471
ENSG00000278156	TSC22D1-AS1	13	44575893	44580432	1	q14.11	antisense	-0.37104	0.00585323	0.104812	0.278474	0.0820855	0.00500454	0.076027	0.0554755	1.74645e-05	0.000267406	0.245034	0.171184	2.34737e-06
ENSG00000161544	CYGB	17	76527356	76551175	-1	q25.1	protein_coding	-0.370863	-0.00527107	-0.0498969	0.27936	0.111921	0.00682353	0.10366	0.075639	0.00129553	0.00568986	0.441706	0.631352	0.000366033
ENSG00000108352	RAPGEFL1	17	40177010	40195656	1	q21.1	protein_coding	-0.370854	-0.00154641	6.34808e-05	0.274612	0.101229	0.00617168	0.0937577	0.0684132	0.000405525	0.00234846	0.80268	0.999461	0.000117624
ENSG00000005249	PRKAR2B	7	107044649	107161811	1	q22.3	protein_coding	-0.370826	-0.00327796	0.0514843	0.434554	0.0911603	0.00555781	0.084432	0.0616084	9.6658e-05	0.000818992	0.556701	0.543439	2.59001e-10
ENSG00000127423	AUNIP	1	25831913	25859458	-1	p36.11	protein_coding	-0.370802	-0.00132926	0.0454242	0.332818	0.0981076	0.00598137	0.0908666	0.0663036	0.000271355	0.00174486	0.8246	0.618278	2.34889e-06
ENSG00000134575	ACP2	11	47239302	47248906	-1	p11.2	protein_coding	-0.370708	0.00819766	0.114746	0.212519	0.0874131	0.00532935	0.0809614	0.059076	5.0876e-05	0.000526339	0.127253	0.1596	0.000508045
ENSG00000102096	PIM2	X	48913182	48919024	-1	p11.23	protein_coding	-0.370525	-0.00128175	0.0158642	0.42113	0.0880032	0.00536533	0.081508	0.0594748	5.70394e-05	0.000571037	0.811691	0.846087	2.27455e-10
ENSG00000261737		1	86703502	86704462	-1	p22.3	antisense	-0.370389	0.0062598	0.0984288	0.218258	0.0902076	0.00549973	0.0835497	0.0609646	8.40338e-05	0.000744332	0.25784	0.241644	0.000538679
ENSG00000151917	BEND6	6	56955126	57027342	1	p12.1	protein_coding	-0.370368	-0.000980071	0.062584	0.360219	0.0955674	0.0058265	0.0885139	0.0645869	0.000193501	0.00134612	0.866769	0.481229	2.20462e-07
ENSG00000164620	RELL2	5	141636950	141641077	1	q31.3	protein_coding	-0.370356	0.00665181	0.0853652	0.333038	0.119656	0.00729513	0.110825	0.0808667	0.00257097	0.00970992	0.364127	0.44301	8.02789e-05
ENSG00000225670	CADM3-AS1	1	159195985	159207973	-1	q23.2	antisense	-0.370342	-0.00114624	-0.0113833	0.332819	0.102245	0.00623359	0.0946983	0.0690995	0.000467121	0.00261818	0.854491	0.904569	5.38484e-06
ENSG00000129159	KCNC1	11	17734812	17783055	1	p15.1	protein_coding	-0.370333	-0.0124865	-0.0105525	0.48042	0.11912	0.00726244	0.110328	0.0805044	0.0024648	0.00939433	0.0887447	0.923999	3.93323e-08
ENSG00000166035	LIPC	15	58410569	58569843	1	q21.3	protein_coding	-0.370281	-0.00541074	0.041155	-0.0184211	0.132531	0.00808005	0.122749	0.0895675	0.00627536	0.0194859	0.504677	0.73814	0.837482
ENSG00000105887	MTPN	7	135926761	135977353	-1	q33	protein_coding	-0.370244	0.00541082	0.060272	0.368291	0.0753596	0.00459448	0.0697976	0.0509299	3.63846e-06	0.000116826	0.241806	0.389978	1.10945e-10
ENSG00000186453	FAM228A	2	24175069	24200849	1	p23.3	protein_coding	-0.370202	0.0147517	0.119293	0.123116	0.102864	0.00627136	0.0952721	0.0695182	0.000505354	0.00278059	0.0206818	0.213535	0.079703
ENSG00000215097	DUSP8P3	10	46774421	46776180	-1	q11.22	processed_pseudogene	-0.370123	0.014067	0.147178	0.130812	0.179247	0.0109282	0.166017	0.121139	0.0416021	0.0872348	0.201082	0.377527	0.282887
ENSG00000182566	CLEC4G	19	7728957	7733906	-1	p13.2	protein_coding	-0.37002	-0.00525334	-0.179342	0.185937	0.158581	0.00966827	0.146877	0.107173	0.0216963	0.0519955	0.588129	0.225031	0.0859298
ENSG00000125827	TMX4	20	7977348	8019829	-1	p12.3	protein_coding	-0.36995	0.00370193	0.133435	0.375197	0.0826371	0.00503817	0.0765379	0.0558483	2.06722e-05	0.000295727	0.464248	0.084436	1.25947e-09
ENSG00000062524	LTK	15	41503638	41513887	-1	q15.1	protein_coding	-0.36988	-0.00693779	-0.108339	0.271033	0.175342	0.0106901	0.1624	0.1185	0.0374778	0.0802414	0.517879	0.506285	0.024358
ENSG00000116254	CHD5	1	6101793	6180123	-1	p36.31	protein_coding	-0.369738	-0.000312531	-0.0287598	0.227514	0.107289	0.00654115	0.0993706	0.0725088	0.000841929	0.00408149	0.96199	0.772878	0.00225509
ENSG00000100604	CHGA	14	92923080	92935293	1	q32.12	protein_coding	-0.369496	-0.010297	-0.0479164	0.505832	0.165414	0.0100849	0.153206	0.111791	0.0277958	0.0631803	0.309778	0.755135	1.71527e-05
ENSG00000255545		11	134436473	134505661	1	q25	processed_transcript	-0.369267	0.0180765	0.13702	0.0349588	0.139353	0.00849598	0.129068	0.0941782	0.00940283	0.0268601	0.0359013	0.291046	0.711299
ENSG00000280273		8	11283500	11285068	-1	p23.1	protein_coding	-0.369159	0.00509194	0.0126236	0.163131	0.111735	0.00681222	0.103489	0.0755136	0.0013367	0.00582608	0.456587	0.903167	0.0332139
ENSG00000075303	SLC25A40	7	87833568	87876357	-1	q21.12	protein_coding	-0.369154	-0.00165394	0.118022	0.418714	0.0898356	0.00547704	0.0832051	0.0607132	8.30288e-05	0.000738445	0.763316	0.159265	5.44446e-10
ENSG00000175265	GOLGA8A	15	34379068	34437466	-1	q14	protein_coding	-0.369077	0.0170572	0.0525594	0.0575149	0.0901004	0.00549319	0.0834504	0.0608921	8.70783e-05	0.000764032	0.00249335	0.530288	0.347242
ENSG00000213920	MDP1	14	24213937	24216070	-1	q12	protein_coding	-0.369025	0.0120939	0.118488	0.140723	0.071076	0.00433332	0.0658301	0.048035	1.14548e-06	7.32664e-05	0.00632955	0.0749846	0.00423118
ENSG00000076554	TPD52	8	80034868	80231232	-1	q21.13	protein_coding	-0.369009	0.00323475	0.047693	0.269537	0.0734667	0.00447908	0.0680444	0.0496507	2.31811e-06	9.65771e-05	0.471915	0.485037	4.19078e-07
ENSG00000118849	RARRES1	3	158696892	158732696	-1	q25.32	protein_coding	-0.368634	0.0104776	-0.022463	0.268722	0.11995	0.00731306	0.111097	0.0810654	0.00274934	0.0102198	0.155153	0.84019	0.00129033
ENSG00000114405	C3orf14	3	62318973	62336213	1	p14.2	protein_coding	-0.368591	0.004697	0.0472133	0.342947	0.0785012	0.00478602	0.0727073	0.0530531	8.7552e-06	0.000179579	0.328837	0.517639	4.10263e-09
ENSG00000234965	SHISA8	22	41909554	41914667	-1	q13.2	protein_coding	-0.368395	0.000510364	-0.0414801	0.0462954	0.122857	0.0074903	0.11379	0.0830302	0.0034461	0.0121925	0.945817	0.716253	0.57842
ENSG00000122512	PMS2	7	5973239	6009125	-1	p22.1	protein_coding	-0.368377	0.00601125	0.131236	0.323309	0.087082	0.00530917	0.0806548	0.0588523	5.29496e-05	0.000540388	0.260325	0.106954	3.16882e-07
ENSG00000105402	NAPA	19	47487637	47515240	-1	q13.33	protein_coding	-0.368257	0.00034768	0.0440198	0.333302	0.0764802	0.0046628	0.0708355	0.0516873	5.41656e-06	0.000144063	0.940715	0.535769	4.41308e-09
ENSG00000180998	GPR137C	14	52553148	52637713	1	q22.1	protein_coding	-0.368164	1.81593e-05	0.0895486	0.407811	0.0892704	0.00544259	0.0826817	0.0603313	7.85824e-05	0.000712865	0.997345	0.28147	1.03757e-09
ENSG00000111110	PPM1H	12	62643982	62935037	-1	q14.2	protein_coding	-0.368126	-0.00341731	0.00593947	0.258122	0.0756334	0.00461118	0.0700512	0.051115	4.38453e-06	0.000128695	0.460427	0.932605	2.07281e-06
ENSG00000253629		8	101686547	101689093	1	q22.3	antisense	-0.367914	0.0184927	0.0245419	0.0428436	0.183572	0.0111919	0.170023	0.124062	0.0478371	0.0975429	0.101701	0.885528	0.730587
ENSG00000261604		5	43287601	43290839	1	p12	antisense	-0.367744	0.000145511	0.132537	0.466179	0.125451	0.00764841	0.116192	0.0847828	0.00420881	0.0141834	0.98486	0.256814	3.10186e-07
ENSG00000280187		5	69186359	69189452	-1	q13.2	TEC	-0.367605	0.00702086	0.0802132	0.255283	0.0990632	0.00603963	0.0917517	0.0669495	0.000344608	0.00207766	0.247899	0.384146	0.000241253
ENSG00000107864	CPEB3	10	92046692	92291087	-1	q23.32	protein_coding	-0.367427	-0.00494476	-0.0199259	0.363853	0.0891109	0.00543286	0.0825339	0.0602234	7.88405e-05	0.00071388	0.364996	0.809733	2.81996e-08
ENSG00000258940		14	39265703	39267061	-1	q21.1	antisense	-0.367347	0.0128632	0.0103699	0.126626	0.115438	0.00703796	0.106918	0.078016	0.00196405	0.00783698	0.0706706	0.922935	0.107819
ENSG00000127445	PIN1	19	9835257	9849682	1	p13.2	protein_coding	-0.367273	-0.0016425	0.0243369	0.224297	0.0715095	0.00435975	0.0662316	0.0483279	1.44831e-06	7.99705e-05	0.707188	0.714083	1.08582e-05
ENSG00000088992	TESC	12	117038923	117099479	-1	q24.22	protein_coding	-0.366666	0.00262561	-0.00937436	0.296687	0.0964562	0.00588069	0.0893371	0.0651876	0.000251376	0.00164456	0.656245	0.916646	1.54656e-05
ENSG00000065559	MAP2K4	17	12020824	12143830	1	p12	protein_coding	-0.366497	-0.00601663	0.0329414	0.453658	0.0981262	0.0059825	0.0908838	0.0663162	0.000316961	0.00194888	0.31706	0.7178	7.08085e-10
ENSG00000105278	ZFR2	19	3804024	3869032	-1	p13.3	protein_coding	-0.366449	0.00300987	-0.047579	0.138871	0.112113	0.00683526	0.103839	0.075769	0.0014961	0.00637427	0.660668	0.647832	0.0698967
ENSG00000169032	MAP2K1	15	66386817	66492312	1	q22.31	protein_coding	-0.366273	0.000180337	0.186415	0.565342	0.106267	0.00647884	0.098424	0.0718181	0.000840436	0.00407683	0.977851	0.0612053	5.01836e-12
ENSG00000040608	RTN4R	22	20241415	20283246	-1	q11.21	protein_coding	-0.366083	-0.00603599	-0.12551	0.240963	0.124581	0.00759538	0.115386	0.084195	0.00412101	0.0139598	0.428733	0.279405	0.00515809
ENSG00000101349	PAK7	20	9537389	9839041	-1	p12.2	protein_coding	-0.366069	-0.0126683	0.0328664	0.382773	0.113088	0.00689472	0.104742	0.0764281	0.00165343	0.00686917	0.0692131	0.754358	2.46139e-06
ENSG00000230707		X	140091743	140092561	1	q27.1	processed_pseudogene	-0.365723	0.00434508	0.126231	0.280542	0.0906954	0.00552947	0.0840015	0.0612943	0.000110006	0.000898178	0.433897	0.136158	1.39839e-05
ENSG00000100302	RASD2	22	35540868	35554001	1	q12.3	protein_coding	-0.365713	-0.0139701	0.00665891	0.349973	0.1139	0.00694417	0.105493	0.0769763	0.00179558	0.0073241	0.047017	0.949799	1.57581e-05
ENSG00000071909	MYO3B	2	170178145	170655171	1	q31.1	protein_coding	-0.365652	0.013075	0.142178	0.165849	0.165621	0.0100975	0.153397	0.111931	0.0296176	0.0664592	0.198438	0.3563	0.14166
ENSG00000189157	FAM47E	4	76214040	76283780	1	q21.1	protein_coding	-0.36554	0.00640642	0.027754	0.252549	0.0872065	0.00531676	0.0807701	0.0589364	6.1164e-05	0.000594939	0.231155	0.731878	4.30659e-05
ENSG00000013016	EHD3	2	31234337	31269447	1	p23.1	protein_coding	-0.365473	-0.00250851	0.0817652	0.455035	0.0943598	0.00575288	0.0873954	0.0637708	0.000195074	0.0013538	0.663773	0.351814	1.75325e-10
ENSG00000161082	CELF5	19	3224703	3297076	1	p13.3	protein_coding	-0.365082	0.00028165	-0.0915643	0.162259	0.113938	0.00694653	0.105529	0.0770025	0.00183332	0.00744542	0.967742	0.387717	0.0376803
ENSG00000186106	ANKRD46	8	100509752	100559784	-1	q22.3	protein_coding	-0.365075	-0.000172022	0.0488253	0.359454	0.070589	0.00430363	0.0653791	0.0477059	1.2466e-06	7.57629e-05	0.968198	0.456989	2.57825e-11
ENSG00000275400		7	66553805	66554199	-1	q11.21	processed_pseudogene	-0.365058	0.0051441	-0.0479123	0.122218	0.111863	0.00682002	0.103607	0.0756001	0.00152066	0.00645217	0.452517	0.644799	0.109205
ENSG00000102924	CBLN1	16	49277917	49281831	-1	q12.1	protein_coding	-0.365034	-0.0116407	0.0174939	0.429698	0.162254	0.00989222	0.150279	0.109655	0.0267239	0.0613747	0.242175	0.907569	0.000165905
ENSG00000187446	CHP1	15	41230839	41281890	1	q15.1	protein_coding	-0.364839	0.00214059	0.0197412	0.26908	0.0581089	0.00354275	0.0538201	0.0392715	9.63054e-09	2.3144e-05	0.547109	0.714568	6.7246e-10
ENSG00000162755	KLHDC9	1	161098361	161100346	1	q23.3	protein_coding	-0.36476	0.0129978	0.0281294	0.218197	0.0745342	0.00454416	0.0690331	0.0503722	3.93461e-06	0.000121345	0.00518262	0.684556	3.60916e-05
ENSG00000104290	FZD3	8	28494205	28574268	1	p21.1	protein_coding	-0.36471	-0.00198058	0.0412204	0.442251	0.0862651	0.00525936	0.0798981	0.0583002	5.34378e-05	0.000543115	0.707307	0.60709	2.01499e-11
ENSG00000188869	TMC3	15	81331217	81374213	-1	q25.1	protein_coding	-0.364539	-0.0161987	0.14817	0.336423	0.202802	0.0123643	0.187834	0.137059	0.0753659	0.13987	0.19325	0.432134	0.0158867
ENSG00000092051	JPH4	14	23568035	23578800	-1	q11.2	protein_coding	-0.364407	9.79582e-05	0.0119784	0.306637	0.102001	0.00621876	0.094473	0.0689352	0.000552477	0.00297694	0.987465	0.899367	2.30933e-05
ENSG00000156395	SORCS3	10	104641101	105265235	1	q25.1	protein_coding	-0.364335	0.00681102	0.0909836	0.381542	0.0987144	0.00601837	0.0914287	0.0667138	0.000369246	0.00218437	0.260548	0.322148	1.18563e-07
ENSG00000224596	ZMIZ1-AS1	10	78943328	79067895	-1	q22.3	antisense	-0.364101	0.00182642	-0.185771	0.207503	0.132842	0.00809906	0.123038	0.0897783	0.0072961	0.0220146	0.822057	0.134326	0.0229339
ENSG00000150628	SPATA4	4	176184638	176195671	-1	q34.2	protein_coding	-0.36404	0.00027251	-0.0666116	0.320988	0.104582	0.00637607	0.0968628	0.0706789	0.000750622	0.00374965	0.965997	0.493289	1.60692e-05
ENSG00000100294	MCAT	22	43132206	43143394	-1	q13.2	protein_coding	-0.363965	-0.00106868	0.012659	0.311802	0.0791753	0.00482712	0.0733317	0.0535087	1.29278e-05	0.000223299	0.825253	0.863304	7.35733e-08
ENSG00000176349		7	1838586	1849931	1	p22.3	antisense	-0.363904	-0.0164631	-0.264731	0.128167	0.17238	0.0105096	0.159657	0.116499	0.0373384	0.0800308	0.120491	0.100524	0.273985
ENSG00000163631	ALB	4	73397114	73421412	1	q13.3	protein_coding	-0.363166	0.0361388	0.173853	-0.00677393	0.190409	0.0116087	0.176356	0.128683	0.0594409	0.115786	0.00243344	0.32668	0.958127
ENSG00000104524	PYCRL	8	143603913	143609773	-1	q24.3	protein_coding	-0.363067	0.0135689	0.145121	0.150331	0.113305	0.0069079	0.104942	0.0765742	0.0018325	0.00744364	0.0523612	0.169881	0.0524866
ENSG00000162426	SLC45A1	1	8317826	8344167	1	p36.23	protein_coding	-0.362911	0.00367143	0.0412544	0.276428	0.0794693	0.00484504	0.0736039	0.0537074	1.45603e-05	0.000237466	0.450426	0.576437	1.38361e-06
ENSG00000181418	DDN	12	48995149	48999309	-1	q13.12	protein_coding	-0.362886	-0.00038231	-0.0156978	0.221153	0.136198	0.00830365	0.126146	0.0920462	0.00903322	0.0259983	0.963372	0.901223	0.0181801
ENSG00000145819	ARHGAP26	5	142770384	143229011	1	q31.3	protein_coding	-0.362761	-0.00227859	0.0294478	0.455275	0.0914311	0.00557432	0.0846828	0.0617914	0.000139144	0.00106274	0.683612	0.728787	5.7625e-11
ENSG00000198929	NOS1AP	1	162069774	162370475	1	q23.3	protein_coding	-0.362373	-0.00489117	0.117586	0.492134	0.11403	0.00695209	0.105613	0.0770641	0.00199065	0.00791638	0.483396	0.268303	5.88311e-09
ENSG00000162782	TDRD5	1	179591613	179691272	1	q25.2	protein_coding	-0.362261	0.0040219	0.216456	0.556172	0.201203	0.0122668	0.186353	0.135978	0.0748931	0.139138	0.743718	0.248272	8.9062e-05
ENSG00000185883	ATP6V0C	16	2513726	2520223	1	p13.3	protein_coding	-0.362226	0.00278516	0.0186078	0.322296	0.0762898	0.00465119	0.0706591	0.0515586	7.09353e-06	0.000163688	0.550699	0.792843	1.09179e-08
ENSG00000135541	AHI1	6	135283532	135497776	-1	q23.3	protein_coding	-0.362038	0.00374912	0.0129161	0.280306	0.0714539	0.00435636	0.0661801	0.0482904	1.9325e-06	9.0039e-05	0.391576	0.845671	8.12969e-08
ENSG00000232973	CYP1B1-AS1	2	38075648	38181855	1	p22.2	antisense	-0.362	0.00120003	-0.0613258	0.317058	0.1634	0.0099621	0.15134	0.11043	0.0290704	0.0654789	0.904368	0.68621	0.00502249
ENSG00000163075	CFAP221	2	119544432	119662251	1	q14.2	protein_coding	-0.361978	0.00464354	-0.0445956	0.217208	0.0870986	0.00531018	0.0806702	0.0588635	6.98548e-05	0.000653588	0.384027	0.581663	0.00037021
ENSG00000115310	RTN4	2	54972187	55112621	-1	p16.1	protein_coding	-0.361727	-0.000640994	0.0690813	0.317473	0.075981	0.00463237	0.0703731	0.0513499	6.74041e-06	0.000160081	0.890233	0.328717	1.49148e-08
ENSG00000116141	MARK1	1	220528183	220664461	1	q41	protein_coding	-0.361439	-0.000437605	0.041154	0.341056	0.0762205	0.00464697	0.070595	0.0515118	7.26654e-06	0.000165579	0.925168	0.561273	1.98308e-09
ENSG00000261167		3	131455126	131458598	-1	q22.1	sense_overlapping	-0.361393	-0.00427763	0.0681419	0.339428	0.0924292	0.00563517	0.0856074	0.0624661	0.000171137	0.00122965	0.449637	0.427987	4.09916e-07
ENSG00000185915	KLHL34	X	21654690	21658330	-1	p22.12	protein_coding	-0.361045	-0.0110302	0.114108	0.666135	0.138256	0.0084291	0.128052	0.0934368	0.0104482	0.0291136	0.193767	0.375077	1.80598e-10
ENSG00000166073	GPR176	15	39799023	39920892	-1	q15.1	protein_coding	-0.360865	0.000267238	0.0664026	0.447383	0.095164	0.00580191	0.0881403	0.0643143	0.000259754	0.00168564	0.963357	0.45305	4.10804e-10
ENSG00000159339	PADI4	1	17308195	17364004	1	p36.13	protein_coding	-0.360773	-0.00229945	0.290381	0.0103642	0.333984	0.0203622	0.309334	0.225715	0.282727	0.395373	0.910321	0.350201	0.963471
ENSG00000087470	DNM1L	12	32679200	32745650	1	p11.21	protein_coding	-0.360577	0.00334283	0.0840164	0.367269	0.0803089	0.00489623	0.0743816	0.0542748	1.96502e-05	0.000287134	0.496401	0.261459	1.00253e-09
ENSG00000240771	ARHGEF25	12	57610180	57619379	1	q13.3	protein_coding	-0.360482	-0.00442236	-0.0146357	0.302044	0.0816724	0.00497936	0.0756444	0.0551963	2.63703e-05	0.00034381	0.376663	0.846987	3.47528e-07
ENSG00000187801	ZFP69B	1	40450102	40463718	1	p34.2	protein_coding	-0.360397	-0.000512842	0.0954696	0.36769	0.0882665	0.00538138	0.0817518	0.0596528	9.14151e-05	0.00078895	0.924274	0.245751	1.6238e-08
ENSG00000112053	SLC26A8	6	35943514	36024868	-1	p21.31	protein_coding	-0.360388	-0.00122829	0.0309352	0.204406	0.121295	0.00739506	0.112343	0.0819744	0.00374022	0.0129807	0.868427	0.783622	0.0143405
ENSG00000273604	C17orf96	17	38671703	38675421	-1	q12	protein_coding	-0.360159	-0.00069229	-0.0616314	0.305939	0.121583	0.00741263	0.11261	0.0821692	0.00384102	0.0132271	0.925784	0.585429	0.00033005
ENSG00000169330	KIAA1024	15	79432516	79472290	1	q25.1	protein_coding	-0.36003	-0.00252503	0.0975087	0.305924	0.0891701	0.00543647	0.0825887	0.0602634	0.000107965	0.000888467	0.643358	0.240627	1.85621e-06
ENSG00000243477	NAT6	3	50296402	50299421	-1	p21.31	protein_coding	-0.360016	0.014215	0.163448	0.165592	0.106555	0.00649641	0.0986909	0.0720129	0.00105004	0.00484592	0.0310612	0.10092	0.0236221
ENSG00000273010		1	110963302	110964649	1	p13.3	antisense	-0.359822	0.00787924	-0.0517742	0.201829	0.107326	0.00654339	0.0994046	0.0725337	0.00114264	0.00516357	0.231461	0.603663	0.00648247
ENSG00000163888	CAMK2N2	3	184259213	184261463	-1	q27.1	protein_coding	-0.35975	0.00296528	-0.0188933	0.102045	0.0999973	0.00609658	0.0926169	0.0675808	0.000507674	0.00278863	0.627792	0.838786	0.134302
ENSG00000163630	SYNPR	3	63228315	63616921	1	p14.2	protein_coding	-0.359345	0.00964965	0.133663	0.410305	0.125489	0.00765074	0.116227	0.0848086	0.00513422	0.0166274	0.210236	0.252964	4.93645e-06
ENSG00000170160	CCDC144A	17	16689537	16777881	1	p11.2	protein_coding	-0.359131	-0.0063391	0.293939	0.706805	0.1598	0.00974257	0.148005	0.107997	0.0268813	0.0616442	0.516804	0.0498555	2.82668e-09
ENSG00000169255	B3GALNT1	3	161083883	161105384	-1	q26.1	protein_coding	-0.359098	0.00246815	0.10173	0.42985	0.087076	0.0053088	0.0806492	0.0588482	7.8637e-05	0.000713029	0.643033	0.210192	7.81782e-11
ENSG00000152128	TMEM163	2	134455759	134719000	-1	q21.3	protein_coding	-0.358813	0.00755698	0.0624877	0.314983	0.0940846	0.0057361	0.0871405	0.0635848	0.000240695	0.00159013	0.190794	0.475041	3.08011e-06
ENSG00000071553	ATP6AP1	X	154428632	154436516	1	q28	protein_coding	-0.35865	0.0016583	0.0499601	0.348189	0.0778416	0.0047458	0.0720964	0.0526074	1.24043e-05	0.000217767	0.727529	0.489989	2.00444e-09
ENSG00000157693	C9orf91	9	114611206	114646422	1	q32	protein_coding	-0.358482	-0.00530491	0.0845736	0.460867	0.0846417	0.00516039	0.0783946	0.057203	5.19534e-05	0.000532536	0.306503	0.283344	2.0334e-12
ENSG00000057757	PITHD1	1	23778405	23788232	1	p36.11	protein_coding	-0.358433	0.0019063	0.00718824	0.255852	0.0729438	0.0044472	0.06756	0.0492973	3.62687e-06	0.000116826	0.669126	0.915486	1.15516e-06
ENSG00000204961	PCDHA9	5	140847463	141012344	1	q31.3	protein_coding	-0.358395	-0.00118576	0.0531536	0.365867	0.0788639	0.00480813	0.0730432	0.0532982	1.58833e-05	0.000251185	0.805727	0.46855	6.33321e-10
ENSG00000125962	ARMCX5	X	102599168	102604159	1	q22.1	protein_coding	-0.358196	0.00812682	0.186499	0.353127	0.106114	0.00646952	0.0982823	0.0717148	0.00106068	0.00488246	0.212071	0.0607251	3.47834e-06
ENSG00000181610	MRPS23	17	57834781	57850056	-1	q22	protein_coding	-0.358114	-0.00214196	0.0821949	0.302621	0.0710426	0.00433129	0.0657992	0.0480124	2.15149e-06	9.48114e-05	0.622049	0.214606	8.61247e-09
ENSG00000155158	TTC39B	9	15163622	15307360	-1	p22.3	protein_coding	-0.358042	0.00062966	-0.0483967	0.297579	0.083224	0.00507395	0.0770815	0.0562449	4.03777e-05	0.00045224	0.901496	0.531569	7.54853e-07
ENSG00000166780	C16orf45	16	15434295	15625028	1	p13.11	protein_coding	-0.357983	-0.00117664	0.0323323	0.329041	0.083372	0.00508298	0.0772186	0.0563449	4.16732e-05	0.000462241	0.817425	0.676352	6.95658e-08
ENSG00000167889	MGAT5B	17	76868456	76950393	1	q25.2	protein_coding	-0.357907	-0.00901431	-0.0448856	0.299709	0.108506	0.00661535	0.100498	0.0733313	0.00135989	0.00590607	0.176153	0.656136	9.00855e-05
ENSG00000151729	SLC25A4	4	185143241	185150382	1	q35.1	protein_coding	-0.357876	-0.00323201	0.0726514	0.399653	0.0854349	0.00520875	0.0791292	0.0577391	6.18048e-05	0.000600275	0.536386	0.360825	4.83555e-10
ENSG00000205571	SMN2	5	70049612	70078522	1	q13.2	protein_coding	-0.357867	-0.022059	-0.285742	0.309486	0.312634	0.0190605	0.289559	0.211286	0.255157	0.365349	0.249984	0.326187	0.146216
ENSG00000176454	LPCAT4	15	34358618	34367278	-1	q14	protein_coding	-0.357752	0.000544014	-0.0244884	0.332702	0.100745	0.00614218	0.0933096	0.0680862	0.000593969	0.00314155	0.929606	0.793537	4.05459e-06
ENSG00000188011	RTP5	2	241869600	241873823	1	q37.3	protein_coding	-0.357745	0.00634696	-0.0158522	0.149254	0.155427	0.009476	0.143956	0.105042	0.023492	0.0553611	0.504581	0.912543	0.158553
ENSG00000109180	OCIAD1	4	48805212	48861817	1	p11	protein_coding	-0.357681	0.00365298	0.0433933	0.278091	0.0671635	0.00409479	0.0622064	0.0453908	6.5126e-07	5.81438e-05	0.374545	0.487115	1.92243e-08
ENSG00000136404	TM6SF1	15	83107407	83144854	1	q25.2	protein_coding	-0.357552	0.00915108	0.0864764	0.320669	0.0873151	0.00532338	0.0808706	0.0590098	8.75041e-05	0.00076569	0.0887976	0.28758	4.09267e-07
ENSG00000078140	UBE2K	4	39698044	39782792	1	p14	protein_coding	-0.357342	-0.0020721	0.0425854	0.389804	0.0709067	0.004323	0.0656733	0.0479205	2.16245e-06	9.50796e-05	0.63279	0.51823	1.38941e-12
ENSG00000257941		12	76057538	76058115	1	q21.2	processed_pseudogene	-0.357154	0.01417	0.352166	0.170844	0.136718	0.00833532	0.126627	0.0923972	0.010422	0.0290532	0.0923357	0.00650867	0.0675015
ENSG00000162931	TRIM17	1	228407940	228416861	-1	q42.13	protein_coding	-0.356973	0.00225978	0.0593253	0.239222	0.104271	0.00635715	0.0965752	0.0704691	0.000907053	0.00431259	0.723008	0.540461	0.000996607
ENSG00000198668	CALM1	14	90396502	90408261	1	q32.11	protein_coding	-0.356884	-0.00361198	0.0693437	0.343972	0.0792317	0.00483056	0.0733839	0.0535468	1.85779e-05	0.000277914	0.456428	0.347035	4.94498e-09
ENSG00000179222	MAGED1	X	51803007	51902357	1	p11.22	protein_coding	-0.356784	0.00305633	0.0907224	0.327052	0.0769158	0.00468936	0.0712389	0.0519817	1.09665e-05	0.000203271	0.516098	0.205886	9.0688e-09
ENSG00000166596	WDR16	17	9576627	9643459	1	p13.1	protein_coding	-0.356745	0.000234188	0.132229	0.448777	0.107309	0.00654233	0.0993884	0.0725218	0.00125111	0.00553838	0.971519	0.186497	1.45387e-08
ENSG00000197959	DNM3	1	171841498	172418466	1	q24.3	protein_coding	-0.356687	-0.0026264	0.0605525	0.314991	0.0890319	0.00542805	0.0824608	0.0601701	0.000120976	0.000961986	0.629578	0.464526	9.55659e-07
ENSG00000145491	ROPN1L	5	10441524	10472029	1	p15.2	protein_coding	-0.356532	0.000287138	0.142551	0.529002	0.112033	0.00683038	0.103764	0.0757149	0.00196297	0.00783674	0.966554	0.172672	3.55442e-10
ENSG00000116120	FARSB	2	222570536	222656337	-1	q36.1	protein_coding	-0.35639	0.00505114	0.0771212	0.303632	0.0856364	0.00522103	0.0793158	0.0578752	6.83889e-05	0.000645906	0.33572	0.333305	9.11138e-07
ENSG00000091592	NLRP1	17	5499427	5619424	-1	p13.2	protein_coding	-0.356088	0.0065751	0.021087	0.288432	0.0828339	0.00505017	0.0767202	0.0559813	4.08892e-05	0.000455618	0.196015	0.784012	1.35298e-06
ENSG00000165323	FAT3	11	92352096	92896470	1	q14.3	protein_coding	-0.356004	-0.00682209	0.066109	0.470231	0.0913589	0.00556992	0.084616	0.0617427	0.000179375	0.00127522	0.223613	0.436539	1.74081e-11
ENSG00000111305	GSG1	12	13083560	13103683	-1	p13.1	protein_coding	-0.355898	0.0139976	-0.0570369	0.0480575	0.151515	0.00923749	0.140332	0.102398	0.0208559	0.0503337	0.132948	0.685313	0.639893
ENSG00000213693	SEC14L1P1	11	43897456	43899636	1	p11.2	processed_pseudogene	-0.35588	0.00919838	0.0857713	0.18977	0.146315	0.00892047	0.135516	0.0988836	0.0168377	0.0424575	0.305033	0.528273	0.0579073
ENSG00000130638	ATXN10	22	45671798	45845307	1	q13.31	protein_coding	-0.355829	0.00369383	0.129669	0.354292	0.0743071	0.00453031	0.0688228	0.0502187	6.02582e-06	0.000151398	0.416865	0.0625466	2.57163e-10
ENSG00000074966	TXK	4	48066393	48134256	-1	p12	protein_coding	-0.355753	-0.00117153	0.0860539	0.306441	0.154813	0.00943854	0.143387	0.104626	0.0237124	0.0557593	0.901476	0.549804	0.00423973
ENSG00000198863	RUNDC1	17	42980565	42993690	1	q21.31	protein_coding	-0.355744	-0.000919104	0.0569245	0.370985	0.0631715	0.00385141	0.058509	0.0426929	1.74143e-07	3.59704e-05	0.811887	0.333014	9.00272e-14
ENSG00000122952	ZWINT	10	56357228	56361275	-1	q21.1	protein_coding	-0.355649	0.01124	0.13746	0.199471	0.129227	0.00787862	0.119689	0.0873347	0.00706719	0.0214379	0.156893	0.253597	0.0245533
ENSG00000088727	KIF9	3	47228026	47283451	-1	p21.31	protein_coding	-0.355396	0.00481456	0.0115988	0.197038	0.0609801	0.0037178	0.0564794	0.0412119	7.32677e-08	2.71552e-05	0.198393	0.837718	6.21116e-06
ENSG00000264548		17	82214227	82217352	1	q25.3	antisense	-0.35539	0.0296859	0.140025	-0.17708	0.218299	0.0133091	0.202187	0.147532	0.10677	0.184898	0.0280195	0.490246	0.232954
ENSG00000205740		10	971146	988341	-1	p15.3	processed_transcript	-0.355159	0.00446149	0.10728	-0.0235855	0.0933351	0.0056904	0.0864464	0.0630783	0.000248024	0.00162912	0.434929	0.217598	0.709289
ENSG00000129355	CDKN2D	19	10566462	10569059	-1	p13.2	protein_coding	-0.35502	0.0105419	0.00789867	0.209203	0.0802938	0.00489531	0.0743675	0.0542646	2.5595e-05	0.000337384	0.0337606	0.915634	0.000207891
ENSG00000259368		15	40368925	40369640	-1	q15.1	antisense	-0.354988	-0.00958987	0.0449287	0.43002	0.141403	0.00862097	0.130966	0.0955636	0.013711	0.0362299	0.26872	0.732299	1.89039e-05
ENSG00000170374	SP7	12	53326575	53345315	-1	q13.13	protein_coding	-0.354913	0.0100058	0.307087	-0.0194353	0.200718	0.0122373	0.185904	0.13565	0.0801683	0.147091	0.415563	0.101796	0.88637
ENSG00000105220	GPI	19	34359480	34402156	1	q13.11	protein_coding	-0.354777	0.00147699	0.0285285	0.358731	0.0827599	0.00504566	0.0766517	0.0559313	4.27876e-05	0.000470334	0.770358	0.710568	5.17733e-09
ENSG00000230319		22	43038585	43052366	1	q13.2	antisense	-0.354597	-0.003728	0.124176	0.266501	0.0890683	0.00543027	0.0824944	0.0601946	0.000132483	0.00103082	0.494021	0.135506	2.50295e-05
ENSG00000258789		14	88551597	88552493	1	q31.3	antisense	-0.354576	-0.00577704	0.169827	0.25924	0.110155	0.00671584	0.102024	0.0744453	0.00175063	0.00717677	0.391794	0.0992259	0.000747203
ENSG00000135898	GPR55	2	230907318	230961066	-1	q37.1	protein_coding	-0.354516	0.00698829	-0.236762	0.245388	0.147598	0.00899868	0.136704	0.0997506	0.0182145	0.0451879	0.43929	0.0864659	0.0156626
ENSG00000163596	ICA1L	2	202773150	202871985	-1	q33.2	protein_coding	-0.354512	0.00521312	0.0994712	0.251536	0.0598454	0.00364862	0.0554284	0.0404451	4.78518e-08	2.71552e-05	0.156277	0.0758341	1.26237e-08
ENSG00000251867		8	80484561	80485619	-1	q21.13	antisense	-0.35446	0.00356361	-0.0317499	0.143213	0.0958584	0.00584424	0.0887834	0.0647835	0.000360502	0.00214565	0.543443	0.721412	0.029411
ENSG00000133878	DUSP26	8	33591332	33600106	-1	p12	protein_coding	-0.354406	-0.00287962	-0.0474878	0.255117	0.0829885	0.0050596	0.0768634	0.0560858	4.55009e-05	0.000487791	0.570576	0.538141	1.56237e-05
ENSG00000249129	SUDS3P1	5	177971316	177972281	1	q35.3	processed_pseudogene	-0.353964	-0.00724777	-0.238184	0.0198807	0.23445	0.0142938	0.217146	0.158447	0.134355	0.221339	0.613266	0.275408	0.900409
ENSG00000196407	THEM5	1	151847263	151853697	-1	q21.3	protein_coding	-0.353951	0.00131627	0.00631194	0.303947	0.116324	0.007092	0.107739	0.078615	0.00301587	0.0109966	0.853147	0.953403	0.000199921
ENSG00000138036	DYNC2LI1	2	43774039	43810010	1	p21	protein_coding	-0.353778	0.0109044	0.131032	0.177743	0.0766988	0.00467613	0.0710379	0.051835	1.21565e-05	0.000215549	0.0217732	0.0681561	0.000890834
ENSG00000205277	MUC12	7	100969623	101018949	1	q22.1	protein_coding	-0.353617	0.00195591	-0.167121	0.0493601	0.144758	0.00882551	0.134074	0.097831	0.0163823	0.0415992	0.825076	0.215588	0.615023
ENSG00000118307	CASC1	12	25108420	25195162	-1	p12.1	protein_coding	-0.353371	0.00339603	0.0833594	0.391086	0.113409	0.00691427	0.105039	0.0766449	0.00241238	0.00924075	0.624421	0.429362	1.66511e-06
ENSG00000147180	ZNF711	X	85244032	85273362	1	q21.1	protein_coding	-0.353357	0.00122937	0.100696	0.306739	0.0714181	0.00435418	0.066147	0.0482662	3.15724e-06	0.00010909	0.778283	0.131186	6.77988e-09
ENSG00000139910	NOVA1	14	26443093	26597754	-1	q12	protein_coding	-0.352963	0.00185302	-0.0023776	0.174555	0.0662088	0.00403658	0.0613221	0.0447456	6.36091e-07	5.79572e-05	0.64722	0.969152	0.000176648
ENSG00000260500		19	7918652	7919157	-1	p13.2	antisense	-0.352918	0.0101719	-0.188314	-0.0319665	0.135576	0.00826571	0.125569	0.0916256	0.0106881	0.0296763	0.221443	0.136945	0.727934
ENSG00000172006	ZNF554	19	2819874	2835773	1	p13.3	protein_coding	-0.352829	0.00407088	0.0389244	0.197565	0.0786082	0.00479254	0.0728064	0.0531254	1.97585e-05	0.000288285	0.39774	0.59413	0.000335168
ENSG00000163171	CDC42EP3	2	37641882	37738468	-1	p22.2	protein_coding	-0.352726	0.000372707	0.0549008	0.391473	0.09315	0.00567912	0.0862749	0.0629532	0.0002647	0.00171165	0.947809	0.526049	1.26659e-08
ENSG00000127152	BCL11B	14	99169287	99271524	-1	q32.2	protein_coding	-0.352724	-0.00522864	0.0323479	0.379017	0.115286	0.00702867	0.106777	0.077913	0.00286614	0.0105511	0.458734	0.762577	4.43152e-06
ENSG00000136521	NDUFB5	3	179604690	179627647	1	q26.33	protein_coding	-0.35258	0.00227453	0.00310368	0.23339	0.0684791	0.004175	0.0634249	0.0462799	1.37329e-06	7.92364e-05	0.587144	0.961072	2.13227e-06
ENSG00000271698	TMEM249	8	144353228	144355609	-1	q24.3	protein_coding	-0.352526	0.00696024	-0.143948	-0.0351561	0.129389	0.00788853	0.119839	0.0874445	0.0076388	0.0227435	0.379783	0.232608	0.68854
ENSG00000112242	E2F3	6	20401906	20493715	1	p22.3	protein_coding	-0.3525	0.00508883	0.0691368	0.331396	0.0725377	0.00442244	0.0671839	0.0490228	4.52371e-06	0.000130639	0.25269	0.306007	1.03506e-09
ENSG00000172794	RAB37	17	74670578	74747335	1	q25.1	protein_coding	-0.352288	-0.00182509	-0.0180144	0.31487	0.105711	0.00644493	0.0979088	0.0714422	0.00121902	0.00543077	0.777641	0.854404	2.70294e-05
ENSG00000164647	STEAP1	7	90154375	90164829	1	q21.13	protein_coding	-0.351996	0.000787553	0.179014	0.456633	0.142441	0.00868427	0.131928	0.0962653	0.015211	0.0393049	0.927928	0.17796	7.22384e-06
ENSG00000230006	ANKRD36BP2	2	88765807	88806612	1	p11.2	transcribed_unprocessed_pseudogene	-0.351828	0.00315345	0.125808	0.335992	0.120067	0.00732017	0.111205	0.0811443	0.00422277	0.0142068	0.667577	0.26071	7.39248e-05
ENSG00000107821	KAZALD1	10	101061841	101068131	1	q24.31	protein_coding	-0.351691	0.00467296	-0.0468708	0.167443	0.118709	0.00723738	0.109947	0.0802266	0.00383648	0.0132184	0.520018	0.670832	0.0394986
ENSG00000188372	ZP3	7	76397518	76442071	1	q11.23	protein_coding	-0.351654	0.0146984	-0.185479	0.182386	0.165696	0.0101021	0.153467	0.111982	0.0363611	0.0782195	0.148901	0.229757	0.106617
ENSG00000227908		5	55995167	56003649	1	q11.2	antisense	-0.351527	0.0247505	0.182344	-0.045874	0.174602	0.0106451	0.161715	0.118001	0.0468536	0.0960693	0.0221527	0.262287	0.698306
ENSG00000105270	CLIP3	19	36014660	36033343	-1	q13.12	protein_coding	-0.351491	0.00244386	0.000513231	0.258662	0.0714566	0.00435652	0.0661826	0.0482922	3.55163e-06	0.000116334	0.576115	0.993829	5.71488e-07
ENSG00000082684	SEMA5B	3	122909193	123028605	-1	q21.1	protein_coding	-0.351411	-0.000190879	0.0807801	0.28593	0.107421	0.00654918	0.0994925	0.0725978	0.00148289	0.0063267	0.976808	0.418825	0.000154466
ENSG00000272572		10	100911103	100912739	-1	q24.31	antisense	-0.351409	0.00864805	0.115645	0.0497311	0.125114	0.0076279	0.11588	0.0845555	0.00601539	0.0188404	0.259698	0.320777	0.5578
ENSG00000164061	BSN	3	49554489	49671545	1	p21.31	protein_coding	-0.351281	-0.00669898	0.0301599	0.42216	0.113646	0.00692869	0.105258	0.0768047	0.00260382	0.00979794	0.336025	0.775081	3.12836e-07
ENSG00000128253	HGNC:9979	22	32190435	32203477	-1	q12.3	protein_coding	-0.351174	-0.00870719	-0.0103198	0.356944	0.171683	0.0104671	0.159011	0.116028	0.0435145	0.0903713	0.407527	0.948387	0.00272311
ENSG00000124659	TBCC	6	42744481	42746096	-1	p21.1	protein_coding	-0.351163	-0.00023332	0.0545772	0.276708	0.0712756	0.00434549	0.066015	0.0481699	3.43901e-06	0.000115354	0.957291	0.410414	1.06049e-07
ENSG00000198836	OPA1	3	193593144	193697823	1	q29	protein_coding	-0.351156	0.000902949	0.0398646	0.348322	0.0779313	0.00475127	0.0721795	0.052668	1.84585e-05	0.000276763	0.849672	0.582014	2.05257e-09
ENSG00000256061	DYX1C1	15	55410525	55508234	-1	q21.3	protein_coding	-0.350985	0.0137674	0.0598688	0.204456	0.103423	0.00630544	0.0957898	0.069896	0.000999957	0.00466679	0.0314176	0.533437	0.0042871
ENSG00000168502	MTCL1	18	8705661	8832778	1	p11.22	protein_coding	-0.350765	-0.00633644	0.00858275	0.341582	0.0964243	0.00587874	0.0893075	0.065166	0.00044292	0.00250992	0.283771	0.923637	9.2902e-07
ENSG00000186710	CCDC42B	12	113149858	113159276	1	q24.13	protein_coding	-0.350765	0.00888985	-0.0598561	0.0619293	0.0971701	0.00592422	0.0899983	0.0656701	0.000487089	0.00270588	0.136708	0.507578	0.348005
ENSG00000157778	PSMG3	7	1567330	1571005	-1	p22.3	protein_coding	-0.350727	0.00349718	-0.0774916	0.178903	0.0787923	0.00480377	0.0729769	0.0532499	2.28183e-05	0.000315035	0.468363	0.290934	0.00111676
ENSG00000236901	MIR600HG	9	123109494	123115477	-1	q33.3	sense_intronic	-0.350458	-0.00964011	-0.0108499	0.36006	0.104622	0.00637853	0.0969001	0.0707062	0.0011532	0.00520646	0.133954	0.911079	1.73746e-06
ENSG00000145029	NICN1	3	49422946	49429326	-1	p21.31	protein_coding	-0.350445	-0.00251936	0.018659	0.271638	0.0747516	0.00455741	0.0692344	0.050519	9.01078e-06	0.0001821	0.581669	0.788113	5.23024e-07
ENSG00000133985	TTC9	14	70641787	70675360	1	q24.2	protein_coding	-0.350304	-0.000881199	0.0604577	0.397555	0.0857816	0.00522988	0.0794503	0.0579734	9.12077e-05	0.000787908	0.866546	0.448533	6.5452e-10
ENSG00000106477	CEP41	7	130393771	130442433	-1	q32.2	protein_coding	-0.350183	-0.00453639	0.0811978	0.281317	0.0757352	0.00461738	0.0701454	0.0511838	1.16295e-05	0.000210995	0.328318	0.249885	3.13277e-07
ENSG00000105650	PDE4C	19	18207961	18255419	-1	p13.11	protein_coding	-0.350086	-0.00267876	-0.128735	0.236317	0.119784	0.0073029	0.110943	0.0809528	0.00431866	0.0144687	0.714561	0.248746	0.00436293
ENSG00000181754	AMIGO1	1	109504175	109509738	-1	p13.3	protein_coding	-0.349918	-0.00505888	0.106725	0.365352	0.0846386	0.0051602	0.0783917	0.0572009	7.5699e-05	0.000695194	0.329345	0.17653	5.85254e-09
ENSG00000124191	TOX2	20	43914864	44069616	1	q13.12	protein_coding	-0.349685	2.80614e-05	-0.0831793	0.251994	0.114256	0.0069659	0.105823	0.0772171	0.00285771	0.0105261	0.996794	0.433771	0.00152062
ENSG00000005810	MYCBP2	13	77044655	77327050	-1	q22.3	protein_coding	-0.349496	-0.00476594	0.0960582	0.498615	0.100516	0.00612819	0.093097	0.0679311	0.000760363	0.00378283	0.438634	0.304728	6.58934e-11
ENSG00000167549	CORO6	17	29614756	29622907	-1	q11.2	protein_coding	-0.349378	0.0115416	0.0124302	0.112522	0.11358	0.00692468	0.105197	0.0767602	0.00272572	0.0101529	0.0987917	0.906184	0.145913
ENSG00000120057	SFRP5	10	97766751	97771952	-1	q24.2	protein_coding	-0.349285	-0.00383665	0.0689752	0.321804	0.130826	0.00797615	0.12117	0.0884158	0.00889827	0.0257047	0.631589	0.570509	0.000440005
ENSG00000102109	PCSK1N	X	48831094	48835633	-1	p11.23	protein_coding	-0.349238	0.0038952	-0.157431	0.0916971	0.118467	0.00722263	0.109723	0.080063	0.00400719	0.0136429	0.590912	0.154562	0.254898
ENSG00000271499		19	19750618	19752544	1	p13.11	processed_pseudogene	-0.349218	0.00869058	0.073205	0.142009	0.163623	0.0099757	0.151547	0.110581	0.035341	0.0764208	0.38581	0.630147	0.202128
ENSG00000174516	PELI3	11	66466327	66477337	1	q13.2	protein_coding	-0.349118	-0.00012813	0.0295469	0.281198	0.0786105	0.00479268	0.0728085	0.053127	2.37337e-05	0.000321533	0.978726	0.685771	7.47947e-07
ENSG00000162365	CYP4A22	1	47137435	47149741	1	p33	protein_coding	-0.349034	0.0158528	0.194447	0.0269809	0.165678	0.010101	0.15345	0.111969	0.0377237	0.0806707	0.119803	0.208128	0.81009
ENSG00000147647	DPYS	8	104330324	104467053	-1	q22.3	protein_coding	-0.348821	-0.00135724	-0.00945063	0.211489	0.123474	0.00752787	0.11436	0.0834466	0.00573908	0.0181896	0.857297	0.934309	0.0128635
ENSG00000196227	FAM217B	20	59933764	59948680	1	q13.33	protein_coding	-0.348734	-0.00364016	0.0281907	0.302783	0.0710541	0.00433198	0.0658098	0.0480202	3.71392e-06	0.000118469	0.402808	0.669334	8.51941e-09
ENSG00000177614	PGBD5	1	230314482	230425729	-1	q42.13	protein_coding	-0.348702	-0.00557249	0.0426134	0.374109	0.0994711	0.0060645	0.0921295	0.0672251	0.000691609	0.0035197	0.360442	0.644731	2.32537e-07
ENSG00000154174	TOMM70A	3	100363431	100401398	-1	q12.2	protein_coding	-0.348576	-0.00272122	0.0772338	0.377486	0.0761515	0.00464276	0.070531	0.0514652	1.39607e-05	0.000231555	0.559155	0.276214	6.7569e-11
ENSG00000198416		9	39443815	39508885	-1	p12	transcribed_unprocessed_pseudogene	-0.348429	0.00241202	0.146986	0.38736	0.165287	0.0100771	0.153088	0.111705	0.037607	0.080465	0.811335	0.339371	0.00078421
ENSG00000118194	TNNT2	1	201359008	201377762	-1	q32.1	protein_coding	-0.348375	-0.0103407	-0.157697	0.291044	0.153809	0.00937737	0.142457	0.103948	0.0257391	0.0595283	0.272874	0.271041	0.00616922
ENSG00000153012	LGI2	4	24998847	25030879	-1	p15.2	protein_coding	-0.348237	0.00623018	0.075077	0.311706	0.128623	0.00784179	0.119129	0.0869265	0.00801417	0.0236583	0.428853	0.530036	0.000528251
ENSG00000172292	CERS6	2	168455862	168775137	1	q24.3	protein_coding	-0.348038	-0.00983286	-0.00353376	0.467342	0.096147	0.00586184	0.0890507	0.0649786	0.000470734	0.0026339	0.0966765	0.968428	1.33726e-10
ENSG00000008853	RHOBTB2	8	22987417	23020199	1	p21.3	protein_coding	-0.34785	-0.00657951	-0.116931	0.221151	0.0956254	0.00583004	0.0885676	0.0646261	0.00044306	0.00250999	0.261869	0.189862	0.000911519
ENSG00000272636	DOC2B	17	142789	181636	-1	p13.3	protein_coding	-0.347644	0.0110618	0.0332636	0.270301	0.116203	0.00708457	0.107626	0.0785326	0.00351759	0.0123552	0.121688	0.757934	0.000853871
ENSG00000135472	FAIM2	12	49866896	49904217	-1	q13.12	protein_coding	-0.347559	-0.00845563	-0.0564227	0.279309	0.091639	0.005587	0.0848755	0.061932	0.000259142	0.00168352	0.133417	0.507775	1.81757e-05
ENSG00000240891	PLCXD2	3	111674676	111846447	1	q13.2	protein_coding	-0.347452	-0.0152602	0.101234	0.656747	0.194261	0.0118436	0.179923	0.131287	0.0768043	0.142202	0.200644	0.574972	2.52181e-06
ENSG00000150627	WDR17	4	176065834	176182818	1	q34.2	protein_coding	-0.347353	-6.68779e-05	0.185755	0.43437	0.0859765	0.00524177	0.0796308	0.0581051	0.000106976	0.000883038	0.989847	0.0217306	3.43145e-11
ENSG00000196600	SLC22A25	11	63163776	63229652	-1	q12.3	protein_coding	-0.347348	0.00259802	0.133818	0.245796	0.163921	0.00999382	0.151822	0.110782	0.0366446	0.0787252	0.795444	0.380273	0.028836
ENSG00000165125	TRPV6	7	142871203	142885762	-1	q34	protein_coding	-0.347286	-0.006802	-0.0306079	0.210821	0.133449	0.00813605	0.1236	0.0901883	0.010709	0.0297216	0.405192	0.804939	0.0214647
ENSG00000159720	ATP6V0D1	16	67438014	67481237	-1	q22.1	protein_coding	-0.34705	-0.00219432	0.0905785	0.368054	0.0826348	0.00503804	0.0765358	0.0558467	5.93354e-05	0.000584727	0.66413	0.239512	2.2856e-09
ENSG00000153933	DGKE	17	56834099	56869567	1	q22	protein_coding	-0.346716	-0.00479061	0.048875	0.311238	0.0768798	0.00468717	0.0712056	0.0519573	1.81814e-05	0.000274932	0.30929	0.494103	3.55371e-08
ENSG00000197140	ADAM32	8	39106990	39284911	1	p11.22	protein_coding	-0.346711	9.6744e-05	-0.0904636	0.165478	0.0841283	0.00512909	0.0779191	0.0568561	7.94363e-05	0.000716285	0.98499	0.248493	0.00447634
ENSG00000196873	CBWD3	9	68232003	68300015	1	q21.11	protein_coding	-0.34663	0.0141991	0.165696	0.297429	0.0915259	0.0055801	0.0847707	0.0618555	0.000264154	0.00170869	0.012518	0.0535051	5.56307e-06
ENSG00000167588	GPD1	12	50103819	50111319	1	q13.12	protein_coding	-0.346605	0.000289811	0.314509	0.1058	0.186409	0.0113649	0.172651	0.12598	0.066005	0.12602	0.979708	0.0715907	0.403079
ENSG00000070182	SPTB	14	64746283	64879883	-1	q23.3	protein_coding	-0.346564	-0.00419571	-0.0703045	0.241197	0.082472	0.00502811	0.076385	0.0557367	5.88058e-05	0.000583012	0.406078	0.359649	3.66819e-05
ENSG00000149742	SLC22A9	11	63369789	63410294	1	q12.3	protein_coding	-0.34635	0.00479937	0.109328	0.175755	0.145248	0.00885539	0.134528	0.0981622	0.0190453	0.0469211	0.589081	0.41839	0.0765001
ENSG00000221819	C16orf3	16	90028908	90029901	-1	q24.3	antisense	-0.34631	0.0106499	0.13003	0.0421704	0.145737	0.00888521	0.134981	0.0984928	0.019453	0.0476441	0.233598	0.337781	0.669486
ENSG00000164187	LMBRD2	5	36098412	36151961	-1	p13.2	protein_coding	-0.346156	-0.001091	0.0723071	0.357244	0.0711905	0.0043403	0.0659362	0.0481124	4.47176e-06	0.000129885	0.802064	0.275522	4.37458e-11
ENSG00000145536	ADAMTS16	5	5140330	5320304	1	p15.32	protein_coding	-0.34608	-0.0119684	0.0940034	0.419376	0.127733	0.00778753	0.118305	0.086325	0.00796998	0.0235509	0.12758	0.428795	4.55028e-06
ENSG00000230224	PHBP9	10	100248271	100249095	1	q24.31	processed_pseudogene	-0.346077	0.0122105	0.204375	0.272805	0.127927	0.00779935	0.118485	0.086456	0.0080625	0.0237723	0.120705	0.0877285	0.00213487
ENSG00000128739	SNRPN	15	24823647	24978723	1	q11.2	protein_coding	-0.346003	-0.00174491	-0.0032674	0.264215	0.0798654	0.00486919	0.0739708	0.0539751	3.60076e-05	0.000424994	0.720854	0.964859	3.91431e-06
ENSG00000146701	MDH2	7	76048051	76067508	1	q11.23	protein_coding	-0.345929	-0.000198919	0.0568741	0.342378	0.0771975	0.00470653	0.0714998	0.052172	2.03308e-05	0.000293733	0.966375	0.428297	2.60255e-09
ENSG00000063438	AHRR	5	304176	438291	1	p15.33	protein_coding	-0.345891	0.0116916	-0.0404462	0.163884	0.126394	0.00770595	0.117066	0.0854206	0.0073841	0.0221984	0.132465	0.730467	0.0579815
ENSG00000106524	ANKMY2	7	16599776	16645817	-1	p21.1	protein_coding	-0.345717	-0.000436387	0.13688	0.40117	0.0867125	0.00528664	0.0803125	0.0586025	0.000129756	0.00101527	0.934383	0.0915195	6.92362e-10
ENSG00000166573	GALR1	18	77250549	77277896	1	q23	protein_coding	-0.345689	0.0186193	0.00933275	0.170907	0.144578	0.00881454	0.133907	0.0977094	0.018731	0.0462636	0.0372256	0.944579	0.0834311
ENSG00000261572		3	32236688	32238578	-1	p22.3	sense_intronic	-0.345556	0.00714539	0.0768997	0.389613	0.145444	0.00886732	0.134709	0.0982945	0.0194726	0.0476829	0.422323	0.569416	0.000141097
ENSG00000259385		15	48192191	48201684	-1	q21.1	antisense	-0.345541	-0.00301848	-0.0526585	0.398678	0.116327	0.00709218	0.107742	0.078617	0.00374851	0.0129956	0.671338	0.626123	1.89753e-06
ENSG00000158077	NLRP14	11	7020446	7071308	1	p15.4	protein_coding	-0.345417	0.0189515	0.146554	0.251462	0.218292	0.0133087	0.202181	0.147527	0.116822	0.198676	0.157657	0.470278	0.0914872
ENSG00000270670		10	89837612	89839334	-1	q23.31	processed_pseudogene	-0.345312	0.000376859	0.108083	0.395682	0.167406	0.0102063	0.15505	0.113137	0.0418117	0.0875614	0.970621	0.487419	0.000710737
ENSG00000278576		14	88589231	88592408	1	q31.3	sense_intronic	-0.344989	0.00168296	0.0532628	0.144678	0.104022	0.00634198	0.0963449	0.070301	0.00128368	0.00564924	0.791289	0.581649	0.042275
ENSG00000125868	DSTN	20	17569863	17609919	1	p12.1	protein_coding	-0.344808	0.000904142	0.0273667	0.308357	0.0734029	0.00447518	0.0679852	0.0496075	8.68159e-06	0.000178778	0.840313	0.688173	1.28145e-08
ENSG00000138101	DTNB	2	25377198	25673647	-1	p23.3	protein_coding	-0.34476	-0.000612785	-0.0456442	0.220973	0.0827071	0.00504244	0.0766028	0.0558956	6.66872e-05	0.000633886	0.903526	0.55266	0.000146485
ENSG00000145990	GFOD1	6	13357830	13487662	-1	p23	protein_coding	-0.344688	-0.0116406	0.0507542	0.53657	0.0958215	0.00584199	0.0887492	0.0647586	0.00050836	0.00279084	0.0491183	0.568724	6.60713e-13
ENSG00000184702	2019-09-05	22	19714464	19724772	1	q11.21	protein_coding	-0.344633	-0.00471118	-0.0581853	0.198445	0.10365	0.00631929	0.0960002	0.0700495	0.00124919	0.00553357	0.457758	0.545867	0.00561058
ENSG00000266910		19	30037423	30038156	1	q12	processed_pseudogene	-0.344573	0.00796387	0.0304854	0.177713	0.100219	0.00611008	0.0928219	0.0677304	0.000864306	0.00416753	0.195524	0.743295	0.0101001
ENSG00000147642	SYBU	8	109573978	109691791	-1	q23.2	protein_coding	-0.344359	0.000961405	0.0337005	0.361183	0.084819	0.0051712	0.0785588	0.0573229	9.95023e-05	0.000839086	0.852899	0.668886	8.69583e-09
ENSG00000205111	CDKL4	2	39175646	39229588	-1	p22.1	protein_coding	-0.344266	-0.0124411	0.115339	0.382315	0.173948	0.0106052	0.16111	0.117559	0.0506362	0.102046	0.243623	0.47577	0.00157621
ENSG00000205559	CHKB-AS1	22	50583026	50583877	1	q13.33	antisense	-0.344108	0.00801467	0.0623277	0.0470616	0.100209	0.00610948	0.0928128	0.0677238	0.000876602	0.00420571	0.19267	0.503472	0.488776
ENSG00000279758		15	82738386	82739122	1	q25.2	TEC	-0.344107	0.00131891	-0.234898	-0.37542	0.193449	0.0117941	0.179171	0.130738	0.0784054	0.144532	0.911191	0.192944	0.00501621
ENSG00000260244		4	155734448	155737062	1	q32.1	sense_overlapping	-0.343906	-0.00377882	-0.0807497	0.332122	0.0949432	0.00578845	0.0879358	0.0641651	0.000466933	0.00261788	0.515416	0.36075	1.22471e-06
ENSG00000142731	PLK4	4	127880861	127899195	1	q28.1	protein_coding	-0.343884	0.0218398	0.217426	0.298635	0.148505	0.00905395	0.137544	0.100363	0.0226843	0.0539	0.0177376	0.117185	0.00369169
ENSG00000068366	ACSL4	X	109624244	109733403	-1	q23	protein_coding	-0.343773	-0.00124965	0.0894762	0.387611	0.0806711	0.00491831	0.074717	0.0545196	4.70923e-05	0.000498684	0.799971	0.234016	1.98361e-10
ENSG00000168830	HTR1E	6	86937306	87016683	1	q14.3	protein_coding	-0.343763	-0.0120948	0.0104703	0.589915	0.139413	0.00849966	0.129123	0.0942189	0.0154274	0.0397327	0.157953	0.935539	1.04286e-08
ENSG00000125510	OPRL1	20	64080173	64100643	1	q13.33	protein_coding	-0.343744	-0.00995796	-0.0723735	0.383352	0.11557	0.00704599	0.10704	0.078105	0.00370494	0.0128823	0.160775	0.500564	3.71151e-06
ENSG00000119227	PIGZ	3	196946343	196969060	-1	q29	protein_coding	-0.343713	0.00870668	0.129489	0.202388	0.0809273	0.00493393	0.0749543	0.0546927	4.96839e-05	0.00051647	0.0807695	0.0872467	0.000357153
ENSG00000231752	EMBP1	1	121519112	121571892	1	p11.2	transcribed_unprocessed_pseudogene	-0.343673	-0.00134746	0.217656	0.481128	0.149216	0.00909732	0.138203	0.100844	0.0234038	0.0551864	0.882558	0.118536	6.46856e-06
ENSG00000171724	VAT1L	16	77788530	77980107	1	q23.1	protein_coding	-0.343524	0.00608911	0.0487324	0.538839	0.132771	0.0080947	0.122971	0.0897299	0.0111555	0.0307552	0.453732	0.692762	3.32453e-08
ENSG00000154556	SORBS2	4	185585444	185956652	-1	q35.1	protein_coding	-0.343515	0.00204908	0.0790829	0.353267	0.0808634	0.00493003	0.0748951	0.0546495	4.95139e-05	0.000515526	0.678597	0.29363	4.10284e-09
ENSG00000038295	TLL1	4	165873258	166103895	1	q32.3	protein_coding	-0.343488	0.00721331	0.187866	0.490342	0.139585	0.00851014	0.129283	0.0943351	0.0156311	0.0401038	0.39874	0.149413	1.11746e-06
ENSG00000279348		2	216211404	216213519	1	q35	TEC	-0.342966	-0.0040146	0.0538824	0.42821	0.10239	0.00624243	0.0948326	0.0691975	0.00115373	0.00520764	0.521667	0.571222	1.45348e-08
ENSG00000198478	SH3BGRL2	6	79631283	79703659	1	q14.1	protein_coding	-0.342931	0.000849777	0.104043	0.382931	0.0864047	0.00526787	0.0800274	0.0583945	0.000138494	0.00106026	0.872182	0.19665	2.66171e-09
ENSG00000273888	FRMD6-AS1	14	51649516	51651744	-1	q22.1	antisense	-0.342901	0.0142855	0.141565	0.101834	0.111138	0.00677579	0.102935	0.0751098	0.00264928	0.0099297	0.0375803	0.172212	0.17831
ENSG00000163257	DCAF16	4	17800655	17810758	-1	p15.31	protein_coding	-0.342803	0.0129964	0.16625	0.158597	0.100043	0.00609935	0.0926589	0.0676114	0.000897996	0.00427995	0.035635	0.075895	0.021027
ENSG00000036448	MYOM2	8	2045040	2165552	1	p23.3	protein_coding	-0.342621	-0.00180662	-0.065921	0.28964	0.105047	0.00640446	0.097294	0.0709936	0.00152959	0.00648017	0.778478	0.499674	9.25126e-05
ENSG00000143106	PSMA5	1	109399031	109426427	-1	p13.3	protein_coding	-0.342548	0.00478885	0.055589	0.269001	0.062941	0.00383735	0.0582955	0.0425371	3.951e-07	5.15571e-05	0.215051	0.342671	7.82508e-09
ENSG00000116329	OPRD1	1	28812142	28863696	1	p35.3	protein_coding	-0.342436	-0.0167915	-0.03662	0.563645	0.154921	0.00944516	0.143487	0.1047	0.0294292	0.0661201	0.0785716	0.799098	5.08703e-07
ENSG00000272841		6	160990318	160992342	-1	q26	antisense	-0.342332	0.00665925	0.0665108	0.222457	0.0829925	0.00505984	0.0768671	0.0560885	7.83772e-05	0.000711996	0.191243	0.389026	0.000139854
ENSG00000178297	TMPRSS9	19	2389771	2426239	1	p13.3	protein_coding	-0.342087	0.00458534	-0.0904033	-0.0284978	0.126757	0.00772802	0.117401	0.0856653	0.00821032	0.0241207	0.554335	0.443148	0.740105
ENSG00000172375	C2CD2L	11	119102198	119118544	1	q23.3	protein_coding	-0.342052	6.51607e-05	0.0176776	0.28615	0.0770698	0.00469875	0.0713815	0.0520857	2.39999e-05	0.000323121	0.988964	0.804929	3.16514e-07
ENSG00000042753	AP2S1	19	46838136	46850992	-1	q13.32	protein_coding	-0.341997	0.00118835	-0.0361466	0.20053	0.0803316	0.00489761	0.0744026	0.0542901	4.7826e-05	0.000502979	0.808797	0.628187	0.000365602
ENSG00000174899	C3orf55	3	157543246	157677749	1	q25.32	protein_coding	-0.341902	0.0027575	0.132622	0.471462	0.160279	0.00977178	0.148449	0.10832	0.0354342	0.0765884	0.778399	0.373862	3.33464e-05
ENSG00000134909	ARHGAP32	11	128965060	129279324	-1	q24.3	protein_coding	-0.3418	-0.0073166	0.0716942	0.424291	0.0849074	0.00517659	0.0786407	0.0573826	0.000112791	0.000911761	0.160738	0.364204	5.08173e-11
ENSG00000135454	B4GALNT1	12	57623410	57633355	-1	q13.3	protein_coding	-0.341798	-0.00577427	-0.00616905	0.405476	0.100527	0.00612886	0.0931073	0.0679386	0.000979333	0.00459139	0.348459	0.947309	3.92195e-08
ENSG00000187122	SLIT1	10	96998038	97185920	-1	q24.1	protein_coding	-0.341381	-0.00138932	0.033879	0.408945	0.125104	0.00762727	0.11587	0.0845485	0.00754835	0.0225397	0.855844	0.770616	4.96041e-06
ENSG00000224280		7	16583782	16586757	-1	p21.1	processed_pseudogene	-0.341159	0.00488782	0.0219736	0.168798	0.162182	0.00988783	0.150212	0.109607	0.0380044	0.0811553	0.622193	0.884001	0.126808
ENSG00000004059	ARF5	7	127588345	127591705	1	q32.1	protein_coding	-0.341125	0.0054847	0.00497258	0.179883	0.0691049	0.00421315	0.0640045	0.0467029	3.30797e-06	0.00011231	0.196066	0.938234	0.000210555
ENSG00000145911	N4BP3	5	178113443	178126087	1	q35.3	protein_coding	-0.341085	-0.00159392	0.00397501	0.340114	0.0953609	0.00581391	0.0883226	0.0644473	0.000544685	0.00294389	0.784547	0.964195	7.98894e-07
ENSG00000241528		22	30374941	30377873	-1	q12.2	antisense	-0.340838	0.00685504	-0.0387001	0.0125872	0.126134	0.00769009	0.116825	0.0852449	0.00813259	0.0239392	0.374915	0.741158	0.882918
ENSG00000179115	FARSA	19	12922479	12934037	-1	p13.13	protein_coding	-0.34072	0.000678213	0.00313867	0.250204	0.0702856	0.00428513	0.065098	0.0475008	4.74729e-06	0.0001343	0.874572	0.961644	8.33569e-07
ENSG00000255330	SOGA3	6	127438406	127519355	-1	q22.33	protein_coding	-0.340564	-0.00590065	-0.0270997	0.321783	0.0942356	0.00574531	0.0872804	0.0636869	0.000480254	0.00267872	0.306956	0.756855	2.04933e-06
ENSG00000173809	TDRD12	19	32719753	32829580	1	q13.11	protein_coding	-0.339983	0.00857698	-0.0614801	-0.0743531	0.154753	0.00943489	0.143331	0.104586	0.0304062	0.0678698	0.365566	0.66892	0.478835
ENSG00000128654	MTX2	2	176269395	176338025	1	q31.1	protein_coding	-0.339708	0.00526203	0.0589752	0.295386	0.0675829	0.00412035	0.0625948	0.0456742	2.2826e-06	9.61856e-05	0.204622	0.348444	4.04611e-09
ENSG00000280282		19	19255638	19256141	1	p13.11	TEC	-0.339696	-0.0160226	-0.216758	0.189386	0.192554	0.0117395	0.178343	0.130133	0.0808538	0.148126	0.17546	0.227163	0.148809
ENSG00000227258	SMIM2-AS1	13	44110451	44240517	1	q14.11	antisense	-0.339651	0.00104659	-0.221609	-0.112713	0.171151	0.0104347	0.158519	0.115668	0.0500241	0.101167	0.920313	0.165303	0.332258
ENSG00000100276	RASL10A	22	29312933	29319679	-1	q12.2	protein_coding	-0.339613	0.00362506	0.00639291	0.194588	0.119886	0.00730917	0.111038	0.0810223	0.00561264	0.017884	0.621044	0.954206	0.0182258
ENSG00000174527	MYO1H	12	109347903	109455523	1	q24.11	protein_coding	-0.33941	0.00600319	0.0813752	0.0777407	0.148015	0.00902407	0.13709	0.100032	0.0240024	0.0563445	0.507475	0.554169	0.438957
ENSG00000143590	EFNA3	1	155078872	155087538	1	q21.3	protein_coding	-0.339338	-0.00277831	-0.00795633	0.290122	0.11439	0.00697405	0.105947	0.0773075	0.00379244	0.0130993	0.691227	0.940292	0.000297868
ENSG00000280254		17	4787057	4789162	1	p13.2	TEC	-0.339046	0.0162884	0.16254	0.0604821	0.114122	0.00695771	0.105699	0.0771264	0.00374299	0.0129857	0.0212766	0.127361	0.434837
ENSG00000133958	UNC79	14	93333219	93707876	1	q32.12	protein_coding	-0.338992	-9.33327e-05	0.026153	0.277517	0.0770417	0.00469704	0.0713555	0.0520668	2.77898e-05	0.000355406	0.984187	0.714778	6.38949e-07
ENSG00000167100	SAMD14	17	50110040	50129882	-1	q21.33	protein_coding	-0.338837	0.0110866	-0.149932	0.0823082	0.0817976	0.00498699	0.0757604	0.0552809	7.34562e-05	0.000679305	0.028531	0.0506475	0.139756
ENSG00000231625		17	19615789	19633825	1	p11.2	transcribed_unprocessed_pseudogene	-0.338781	0.00488165	0.124894	0.178424	0.165449	0.010087	0.153238	0.111815	0.0432983	0.0900852	0.62951	0.417052	0.113806
ENSG00000168781	PPIP5K1	15	43533462	43590253	-1	q15.3	protein_coding	-0.338771	0.000873755	-0.00513351	0.262991	0.0682948	0.00416376	0.0632542	0.0461554	2.99687e-06	0.000106472	0.834227	0.935484	1.30104e-07
ENSG00000253553		8	88326836	88737134	1	q21.3	antisense	-0.338702	-0.000620276	0.111869	0.265808	0.133777	0.00815603	0.123903	0.0904098	0.0129526	0.0346433	0.939535	0.368828	0.0041026
ENSG00000197302	ZNF720	16	31713229	31794869	1	p11.2	protein_coding	-0.33846	0.00475889	0.0818621	0.250341	0.0582545	0.00355163	0.0539549	0.0393699	7.93672e-08	2.71552e-05	0.183403	0.132461	6.67062e-09
ENSG00000074527	NTN4	12	95657807	95791152	-1	q22	protein_coding	-0.338324	0.00721041	0.0576368	0.336317	0.107365	0.0065458	0.0994412	0.0725603	0.00216336	0.00847702	0.273391	0.563524	1.11256e-05
ENSG00000228794	LINC01128	1	825138	859446	1	p36.33	processed_transcript	-0.338168	0.00167587	0.0252557	0.290121	0.0726868	0.00443153	0.067322	0.0491236	1.03848e-05	0.000197403	0.706131	0.708369	5.18217e-08
ENSG00000258676		15	92580829	92600545	1	q26.1	processed_transcript	-0.338115	-0.0280668	0.0431351	0.263662	0.222111	0.0135415	0.205718	0.150108	0.131192	0.217298	0.0408575	0.834356	0.0821631
ENSG00000106341	PPP1R17	7	31686715	31708455	1	p14.3	protein_coding	-0.338067	0.0018497	0.152482	0.330679	0.185787	0.011327	0.172075	0.12556	0.0718979	0.13474	0.870622	0.377737	0.00983219
ENSG00000172115	CYCS	7	25120091	25125361	-1	p15.3	protein_coding	-0.338054	0.00452059	0.0157936	0.285592	0.0764879	0.00466327	0.0708426	0.0516925	2.57739e-05	0.000338827	0.334756	0.824051	2.76815e-07
ENSG00000260231	JHDM1D-AS1	7	140177261	140179640	1	q34	antisense	-0.338051	0.00156505	-0.0106524	0.238682	0.0951417	0.00580055	0.0881196	0.0642992	0.000589849	0.0031223	0.787879	0.904031	0.000343139
ENSG00000172731	LRRC20	10	70298970	70382650	-1	q22.1	protein_coding	-0.337659	0.000248122	0.0523852	0.338889	0.0872602	0.00532003	0.0808198	0.0589727	0.000197596	0.00136906	0.962897	0.518404	1.05067e-07
ENSG00000162377	COA7	1	52684451	52698366	-1	p32.3	protein_coding	-0.33754	-0.00176768	0.0582413	0.408017	0.0784493	0.00478285	0.0726592	0.053018	4.03008e-05	0.000451637	0.712496	0.424762	1.18196e-11
ENSG00000197177	GPR123	10	133070929	133131675	1	q26.3	protein_coding	-0.337397	-0.00204514	-0.0278597	0.280824	0.103945	0.00633724	0.0962728	0.0702484	0.00160747	0.00672223	0.747604	0.772906	0.00012485
ENSG00000180185	FAHD1	16	1826941	1840207	1	p13.3	protein_coding	-0.337343	0.00129337	-0.0841242	0.229109	0.0713661	0.00435101	0.0660988	0.048231	7.71823e-06	0.00016986	0.766905	0.206165	7.03065e-06
ENSG00000174943	KCTD13	16	29905012	29927035	-1	p11.2	protein_coding	-0.337194	0.00970082	-0.0600313	0.150578	0.0655057	0.00399371	0.0606709	0.0442704	1.38e-06	7.92364e-05	0.0169807	0.324901	0.000975346
ENSG00000174791	RIN1	11	66330242	66336840	-1	q13.2	protein_coding	-0.336847	0.00551809	-0.0666978	0.140482	0.103969	0.00633872	0.0962953	0.0702648	0.00163848	0.00682157	0.386156	0.490191	0.0483715
ENSG00000164796	CSMD3	8	112222928	113437099	-1	q23.3	protein_coding	-0.33675	0.00164662	0.111003	0.404993	0.0906202	0.00552488	0.0839318	0.0612434	0.000338414	0.00204941	0.766313	0.189099	2.05924e-09
ENSG00000166669	ATF7IP2	16	10326434	10483638	1	p13.2	protein_coding	-0.336691	0.00564916	-0.127488	0.102896	0.0999009	0.0060907	0.0925275	0.0675156	0.00107916	0.00495001	0.355967	0.171423	0.130755
ENSG00000148357	HMCN2	9	130265882	130434123	1	q34.11	protein_coding	-0.336168	0.00497018	-0.0299831	0.00196315	0.135155	0.00824007	0.12518	0.0913414	0.0145796	0.038046	0.547802	0.811208	0.982897
ENSG00000140093	SERPINA10	14	94280455	94293271	-1	q32.13	protein_coding	-0.33597	-0.00298685	0.184256	0.428557	0.145649	0.00887987	0.134899	0.0984335	0.0231989	0.0548398	0.737324	0.175137	3.3183e-05
ENSG00000110987	BCL7A	12	122019422	122062044	1	q24.31	protein_coding	-0.335606	-0.00377459	0.0453327	0.349882	0.0677406	0.00412997	0.0627409	0.0457808	3.07334e-06	0.000107383	0.363009	0.471702	1.5304e-11
ENSG00000184845	DRD1	5	175440039	175444208	-1	q35.2	protein_coding	-0.335564	-0.0141918	0.0945076	0.590965	0.121017	0.00737811	0.112085	0.0817866	0.00666375	0.0204328	0.0573502	0.401205	1.13965e-10
ENSG00000171208	NETO2	16	47077703	47143997	-1	q12.1	protein_coding	-0.335355	-0.00548895	-0.00825481	0.234709	0.074774	0.00455878	0.0692551	0.0505342	2.00314e-05	0.000291063	0.231504	0.905368	1.07121e-05
ENSG00000272442		6	44273194	44378957	1	p21.1	protein_coding	-0.335305	0.000375281	0.0526936	0.342861	0.115944	0.00706878	0.107386	0.0783576	0.00472595	0.0155687	0.957769	0.624752	3.05276e-05
ENSG00000106013	ANKRD7	7	118214673	118242731	1	q31.31	protein_coding	-0.335021	0.0179546	0.189834	0.116269	0.175424	0.0106952	0.162477	0.118556	0.0591164	0.115246	0.0964185	0.245518	0.329175
ENSG00000225449	RAB6C-AS1	2	129966592	129980466	-1	q21.1	transcribed_unprocessed_pseudogene	-0.334933	0.0217751	0.0229104	0.0407397	0.19063	0.0116222	0.17656	0.128833	0.0820767	0.149832	0.0639992	0.897025	0.752513
ENSG00000063180	CA11	19	48637942	48646312	-1	q13.33	protein_coding	-0.334855	0.00394532	-0.0766608	0.0826536	0.0910285	0.00554978	0.08431	0.0615194	0.000385105	0.00225698	0.478854	0.36546	0.182233
ENSG00000010318	PHF7	3	52410561	52423641	1	p21.1	protein_coding	-0.334795	0.0145617	0.142919	0.213608	0.111755	0.00681344	0.103507	0.0755271	0.00347485	0.0122647	0.0350956	0.170525	0.00568707
ENSG00000161267	BDH1	3	197509783	197573323	-1	q29	protein_coding	-0.334726	0.00421641	0.0645558	0.160285	0.0670957	0.00409065	0.0621436	0.045345	2.6672e-06	0.000103829	0.305225	0.301473	0.000627295
ENSG00000275004	ZNF280B	22	22484421	22509154	-1	q11.22	protein_coding	-0.33415	-0.00206861	0.0136	0.330614	0.0860989	0.00524923	0.0797442	0.0581879	0.000189734	0.00132854	0.694388	0.864937	1.39637e-07
ENSG00000122417	ODF2L	1	86346824	86396342	-1	p22.3	protein_coding	-0.334114	0.00275925	0.0824999	0.320754	0.0568512	0.00346607	0.0526552	0.0384215	5.89545e-08	2.71552e-05	0.427933	0.120419	4.85543e-13
ENSG00000164815	ORC5	7	104126341	104208047	-1	q22.2	protein_coding	-0.333954	-0.00361677	0.0534992	0.330054	0.0658165	0.00401267	0.0609588	0.0444805	1.87501e-06	8.86785e-05	0.369642	0.382314	4.48148e-11
ENSG00000123416	TUBA1B	12	49127782	49131397	-1	q13.12	protein_coding	-0.333938	-0.00023774	0.0626238	0.402191	0.108355	0.00660615	0.100358	0.0732294	0.00267771	0.0100123	0.971366	0.53409	3.18752e-07
ENSG00000164082	GRM2	3	51707070	51718613	1	p21.2	protein_coding	-0.333935	-0.0123748	-0.0525656	0.349513	0.118761	0.00724053	0.109995	0.0802615	0.0059616	0.018684	0.0906306	0.633804	3.30673e-05
ENSG00000175766	EIF4E1B	5	176630682	176646641	1	q35.2	protein_coding	-0.333902	-0.00582542	0.0231246	0.286753	0.127227	0.00775668	0.117836	0.085983	0.0100826	0.0282965	0.454459	0.844831	0.00120948
ENSG00000156689	GLYATL2	11	58834065	58904215	-1	q12.1	protein_coding	-0.333724	0.00750066	-0.0219432	0.0734775	0.155676	0.00949118	0.144186	0.10521	0.0345566	0.0750489	0.431294	0.879356	0.486605
ENSG00000123352	SPATS2	12	49366584	49527424	1	q13.12	protein_coding	-0.333522	-0.00433125	-0.0105328	0.359198	0.0856944	0.00522457	0.0793696	0.0579145	0.000182448	0.00129143	0.409131	0.894701	1.36391e-08
ENSG00000185658	BRWD1	21	39184176	39321559	-1	q22.2	protein_coding	-0.333521	0.00550909	0.0583538	0.291622	0.0649673	0.00396089	0.0601722	0.0439065	1.46243e-06	7.99705e-05	0.167446	0.334568	1.79864e-09
ENSG00000119599	DCAF4	14	72926332	72959703	1	q24.2	protein_coding	-0.333487	-0.000430128	0.0167819	0.247331	0.0598118	0.00364657	0.0553973	0.0404223	2.22069e-07	3.97728e-05	0.906348	0.762587	1.99251e-08
ENSG00000186416	NKRF	X	119588337	119605895	-1	q24	protein_coding	-0.333304	-0.00773484	-0.0153065	0.474674	0.0926075	0.00564604	0.0857725	0.0625865	0.000505083	0.00278059	0.173863	0.858738	2.02953e-11
ENSG00000104388	RAB2A	8	60516857	60623627	1	q12.1	protein_coding	-0.333103	0.00279704	0.0458485	0.271778	0.0606055	0.00369496	0.0561324	0.0409588	3.13234e-07	4.68977e-05	0.450893	0.416049	1.85383e-09
ENSG00000223496	EXOSC6	16	70246778	70251930	-1	q22.1	protein_coding	-0.333076	0.00110112	0.0102049	0.205343	0.0758814	0.00462629	0.0702808	0.0512826	2.89525e-05	0.000366544	0.812373	0.884852	0.000121912
ENSG00000073670	ADAM11	17	44759031	44781846	1	q21.31	protein_coding	-0.333073	-0.000679977	0.0777162	0.282591	0.0935193	0.00570163	0.086617	0.0632028	0.000573401	0.00306012	0.905316	0.371813	2.11276e-05
ENSG00000187559	FOXD4L3	9	68302867	68304905	1	q21.11	protein_coding	-0.333015	-0.0191307	-0.223132	0.367229	0.226028	0.0137804	0.209346	0.152756	0.143899	0.233264	0.168237	0.289134	0.0181147
ENSG00000122912	SLC25A16	10	68477999	68527474	-1	q21.3	protein_coding	-0.332999	0.00174391	0.0584291	0.218984	0.0631801	0.00385193	0.058517	0.0426987	8.22093e-07	6.45424e-05	0.65175	0.320522	1.49381e-06
ENSG00000260855		1	246772301	246775772	1	q44	antisense	-0.332855	-0.00243976	0.0763577	0.188903	0.0814652	0.00496672	0.0754525	0.0550562	9.048e-05	0.000784884	0.624379	0.314057	0.000884762
ENSG00000102181	CD99L2	X	150766337	150898816	-1	q28	protein_coding	-0.332745	-0.00120123	0.0302906	0.2637	0.0654105	0.00398791	0.0605828	0.0442061	1.77628e-06	8.64754e-05	0.763893	0.618216	3.9757e-08
ENSG00000104738	MCM4	8	47960185	47978160	1	q11.21	protein_coding	-0.332534	0.00513004	0.0717202	0.357355	0.0805955	0.0049137	0.074647	0.0544685	7.8058e-05	0.000710418	0.299068	0.339046	2.62355e-09
ENSG00000273841	AK6	5	69364743	69370013	-1	q13.2	protein_coding	-0.332372	0.00792256	0.00236552	0.226581	0.0691152	0.00421378	0.064014	0.0467098	5.55159e-06	0.000146062	0.0630874	0.970598	4.6866e-06
ENSG00000121988	ZRANB3	2	135136916	135531236	-1	q21.3	protein_coding	-0.332092	0.00268787	0.0454467	0.22208	0.0668755	0.00407723	0.0619397	0.0451962	2.93119e-06	0.000105883	0.511304	0.464886	3.62878e-06
ENSG00000176907	C8orf4	8	40153455	40155308	1	p11.21	protein_coding	-0.332039	0.0158543	0.00294671	0.131499	0.123822	0.00754912	0.114683	0.0836822	0.00861304	0.0250624	0.0383099	0.979554	0.119343
ENSG00000205913	SRRM2-AS1	16	2737076	2752600	-1	p13.3	antisense	-0.331887	0.0192041	0.0939329	-0.0903282	0.140644	0.00857473	0.130264	0.0950511	0.0202899	0.0491804	0.0273995	0.472585	0.344316
ENSG00000279145		15	55171972	55178175	-1	q21.3	TEC	-0.331833	-0.00232086	0.159386	0.30182	0.133913	0.00816432	0.124029	0.0905016	0.0149409	0.0387713	0.776811	0.201829	0.00120958
ENSG00000184277	TM2D3	15	101621444	101652391	-1	q26.3	protein_coding	-0.33182	0.00865929	0.0939471	0.289307	0.0704314	0.00429402	0.0652331	0.0475993	8.21749e-06	0.000174024	0.0465027	0.153038	2.39508e-08
ENSG00000259326		15	38502853	38504981	1	q14	antisense	-0.331738	-0.00318903	0.233426	0.457762	0.12707	0.00774712	0.117691	0.085877	0.0104698	0.029157	0.681511	0.0501525	6.37792e-07
ENSG00000203879	GDI1	X	154436920	154443467	1	q28	protein_coding	-0.331514	0.00338818	0.0282906	0.25555	0.0665463	0.00405716	0.0616347	0.0449737	2.74603e-06	0.000104278	0.405707	0.647258	1.39415e-07
ENSG00000181191	PJA1	X	69160851	69165793	-1	q13.1	protein_coding	-0.331478	-0.00190513	0.0449932	0.329079	0.0678732	0.00413806	0.0628637	0.0458705	4.09942e-06	0.000124268	0.646265	0.47588	1.4583e-10
ENSG00000132434	LANCL2	7	55365448	55433742	1	p11.2	protein_coding	-0.331366	0.00238362	0.142168	0.252788	0.0632421	0.00385571	0.0585744	0.0427406	9.37177e-07	6.69585e-05	0.537889	0.0170639	4.98889e-08
ENSG00000130363	RSPH3	6	158972871	159000187	-1	q25.3	protein_coding	-0.331346	-0.000794002	0.0161831	0.356015	0.0702264	0.00428152	0.0650432	0.0474608	7.99115e-06	0.000171623	0.853265	0.804037	3.0317e-11
ENSG00000213938	SEPHS1P6	2	199659551	199660729	1	q33.1	processed_pseudogene	-0.331284	0.00769604	0.133707	0.330864	0.116559	0.00710632	0.107956	0.0787737	0.00546231	0.0174703	0.2815	0.218508	5.92501e-05
ENSG00000051596	THOC3	5	175917873	176034680	-1	q35.2	protein_coding	-0.331281	0.000506018	-0.0422869	0.278363	0.122672	0.00747897	0.113618	0.0829046	0.00816966	0.0240265	0.946197	0.710566	0.00112421
ENSG00000175497	DPP10	2	114442299	115845752	1	q14.1	protein_coding	-0.331165	0.00140208	0.128977	0.47437	0.0987056	0.00601783	0.0914204	0.0667077	0.00113355	0.00513317	0.816262	0.1615	1.96853e-10
ENSG00000158427	TMSB15B	X	103918896	103966712	1	q22.2	protein_coding	-0.330889	-0.000163127	0.208556	0.440973	0.111079	0.00677218	0.10288	0.0750698	0.00365525	0.0127402	0.980832	0.0453891	5.96985e-08
ENSG00000181652	ATG9B	7	151012209	151024499	-1	q36.1	protein_coding	-0.330787	0.00336317	0.0264927	0.218833	0.0841392	0.00512975	0.0779292	0.0568634	0.00015847	0.00116895	0.51362	0.734623	0.00021299
ENSG00000183578	TNFAIP8L3	15	51056598	51105276	-1	q21.2	protein_coding	-0.330754	0.00804205	0.0979893	0.332796	0.0955075	0.00582285	0.0884584	0.0645464	0.000796159	0.00391206	0.170416	0.270711	1.33251e-06
ENSG00000214595	EML6	2	54723499	54972025	1	p16.1	protein_coding	-0.330742	0.00648767	0.0700427	0.262747	0.0722754	0.00440645	0.066941	0.0488456	1.40296e-05	0.000232227	0.144174	0.298007	5.18157e-07
ENSG00000006071	ABCC8	11	17392885	17476845	-1	p15.1	protein_coding	-0.330647	0.00738787	-0.000343141	0.156885	0.0886073	0.00540216	0.0820675	0.0598831	0.000320678	0.00196678	0.174605	0.996672	0.0102103
ENSG00000107833	NPM3	10	101781325	101783413	-1	q24.32	protein_coding	-0.330645	0.00462473	-0.0121252	0.219858	0.0811286	0.0049462	0.0751407	0.0548288	9.3961e-05	0.000801482	0.352107	0.87214	0.000119399
ENSG00000206195		22	15784959	15829984	1	q11.1	processed_transcript	-0.3305	0.00607451	0.00409797	0.337123	0.171385	0.0104489	0.158735	0.115826	0.056728	0.111637	0.56235	0.979457	0.00447475
ENSG00000203685	C1orf95	1	226548800	226609214	1	q42.12	protein_coding	-0.330439	0.00248106	0.0323345	0.357387	0.150186	0.00915646	0.139101	0.1015	0.0301667	0.0674587	0.786996	0.816676	0.00065674
ENSG00000185480	PARPBP	12	102120185	102197520	1	q23.2	protein_coding	-0.330302	0.0118623	0.323924	0.39039	0.117013	0.00713396	0.108376	0.0790801	0.00577675	0.0182837	0.0995812	0.00354746	3.30377e-06
ENSG00000215126	CBWD7	9	41131306	41199261	-1	p11.2	protein_coding	-0.330223	0.00529028	0.0686976	0.203834	0.112141	0.00683694	0.103864	0.0757877	0.00404612	0.0137443	0.440943	0.509912	0.00842446
ENSG00000143801	PSEN2	1	226870184	226896102	1	q42.13	protein_coding	-0.330123	0.00707903	0.0488604	0.25658	0.0692317	0.00422088	0.0641219	0.0467885	6.53707e-06	0.000157604	0.0967335	0.447913	3.30501e-07
ENSG00000274578		18	28146233	28146703	-1	q12.1	sense_intronic	-0.330094	0.00410661	-0.112037	0.0192868	0.169831	0.0103541	0.157296	0.114776	0.0548341	0.108644	0.692522	0.478007	0.866902
ENSG00000223650	UHRF2P1	X	74105572	74107958	1	q13.2	processed_pseudogene	-0.329893	0.0137224	0.230756	0.282734	0.167559	0.0102156	0.155192	0.11324	0.0518272	0.103985	0.182318	0.140283	0.0142188
ENSG00000085365	SCAMP1	5	78360583	78479071	1	q14.1	protein_coding	-0.329823	-0.0017661	0.0957354	0.438716	0.0845685	0.00515593	0.0783268	0.0571536	0.000177273	0.00126396	0.732687	0.224573	1.30072e-11
ENSG00000244411	KRTAP5-7	11	71527267	71528674	1	q13.4	protein_coding	-0.329805	0.0169979	0.0590529	-0.0412401	0.150173	0.00915567	0.139089	0.101491	0.0304633	0.0679661	0.066411	0.672092	0.685386
ENSG00000164114	MAP9	4	155342658	155376970	-1	q32.1	protein_coding	-0.329753	-0.00751858	0.0845448	0.459238	0.0936724	0.00571097	0.0867588	0.0633062	0.000658462	0.00339438	0.191103	0.332241	9.94205e-11
ENSG00000280053		3	126973065	126976426	1	q21.3	TEC	-0.329751	-0.00287368	-0.0966173	0.168286	0.13017	0.00793612	0.120562	0.0879721	0.0129045	0.0345287	0.718064	0.424866	0.0587046
ENSG00000122966	CIT	12	119685790	119877291	-1	q24.23	protein_coding	-0.32957	-0.00462073	-0.0787294	0.270892	0.0999973	0.00609658	0.0926168	0.0675807	0.00137168	0.0059467	0.450335	0.397388	0.000120039
ENSG00000078902	TOLLIP	11	1274371	1309654	-1	p15.5	protein_coding	-0.329504	-0.00200069	-0.0205883	0.297718	0.0832676	0.00507661	0.0771219	0.0562744	0.000144472	0.00109529	0.694372	0.790068	7.55811e-07
ENSG00000188536	HBA2	16	172847	173710	1	p13.3	protein_coding	-0.329435	0.0112122	0.244549	-0.335858	0.275231	0.0167801	0.254917	0.186008	0.234247	0.340986	0.505605	0.339779	0.0740815
ENSG00000138606	SHF	15	45167214	45201175	-1	q21.1	protein_coding	-0.329329	-0.00121732	0.0117973	0.213086	0.0772962	0.00471255	0.0715912	0.0522388	4.72358e-05	0.000499281	0.796712	0.869455	9.27596e-05
ENSG00000101842	VSIG1	X	108044970	108079184	1	q22.3	protein_coding	-0.329324	0.015528	0.37019	0.292139	0.150769	0.00919201	0.139641	0.101894	0.0313507	0.0694303	0.0943757	0.00937365	0.00508161
ENSG00000273820	USP27X	X	49879948	49882565	1	p11.23	protein_coding	-0.329118	0.000266388	0.0350873	0.362673	0.0899942	0.00548672	0.0833521	0.0608204	0.000414543	0.00238793	0.961377	0.674721	4.01555e-08
ENSG00000142197	DOPEY2	21	36156782	36294274	1	q22.12	protein_coding	-0.328987	0.00069556	0.0904236	0.330318	0.0922168	0.00562222	0.0854106	0.0623225	0.000561929	0.00301386	0.901796	0.292369	7.25475e-07
ENSG00000162687	KCNT2	1	196225779	196609225	-1	q31.3	protein_coding	-0.328878	-0.00367898	0.100983	0.51504	0.113514	0.00692064	0.105136	0.0767155	0.0046534	0.0153764	0.596222	0.339189	1.28637e-09
ENSG00000106484	MEST	7	130486171	130506296	1	q32.2	protein_coding	-0.328786	-0.00352169	-0.0376305	0.283892	0.0920919	0.00561461	0.0852949	0.0622381	0.000556921	0.00299512	0.531978	0.660064	1.48655e-05
ENSG00000088756	ARHGAP28	18	6729718	6915716	1	p11.31	protein_coding	-0.328781	-0.0001849	-0.0257924	0.320684	0.116509	0.00710328	0.10791	0.07874	0.00579109	0.0183118	0.979287	0.811597	9.49564e-05
ENSG00000204314	PRRT1	6	32148359	32154373	-1	p21.32	protein_coding	-0.328753	-0.00798552	-0.0258413	0.305139	0.096096	0.00585873	0.0890035	0.0649442	0.000914257	0.00434472	0.176034	0.772176	8.64675e-06
ENSG00000167103	PIP5KL1	9	127920879	127930797	-1	q34.11	protein_coding	-0.328736	0.00509469	-0.0158168	0.192343	0.111923	0.00682366	0.103662	0.0756404	0.00413751	0.0140036	0.457098	0.879046	0.0125763
ENSG00000183171		X	150114378	150116520	1	q28	processed_pseudogene	-0.328606	0.0159804	-0.165114	0.0457296	0.141391	0.00862026	0.130956	0.0955558	0.0222073	0.052985	0.0668034	0.21039	0.633326
ENSG00000118971	CCND2	12	4273772	4305350	1	p13.32	protein_coding	-0.328324	0.00117488	-0.0153102	0.324553	0.091988	0.00560827	0.0851987	0.0621678	0.000558778	0.0030026	0.834504	0.857763	1.01555e-06
ENSG00000108666	C17orf75	17	32324565	32350023	-1	q11.2	protein_coding	-0.328283	0.00321496	0.0222231	0.217731	0.0659576	0.00402127	0.0610895	0.0445759	2.79753e-06	0.000104603	0.425961	0.716815	4.08718e-06
ENSG00000220205	VAMP2	17	8159149	8163546	-1	p13.1	protein_coding	-0.327951	-0.00802245	0.0640658	0.261326	0.0721194	0.00439694	0.0667965	0.0487401	1.5707e-05	0.000249731	0.0711465	0.339884	5.58416e-07
ENSG00000135116	HRK	12	116856144	116881441	-1	q24.22	protein_coding	-0.327911	0.00128573	-0.0075668	0.249532	0.121768	0.00742391	0.112781	0.0822942	0.00834576	0.024434	0.862865	0.946646	0.00311412
ENSG00000163798	SLC4A1AP	2	27663471	27694976	1	p23.3	protein_coding	-0.327777	0.0023478	0.0707677	0.317854	0.0641888	0.00391343	0.0594513	0.0433804	1.63842e-06	8.34648e-05	0.54995	0.236814	7.01004e-11
ENSG00000121390	PSPC1	13	19674752	19783019	-1	q12.11	protein_coding	-0.327701	0.00565553	0.010801	0.268146	0.0609247	0.00371442	0.056428	0.0411745	5.18922e-07	5.42764e-05	0.131115	0.848602	3.28267e-09
ENSG00000112293	GPLD1	6	24424565	24495205	-1	p22.3	protein_coding	-0.327693	-0.00151254	0.206955	0.452112	0.116516	0.00710368	0.107916	0.0787445	0.00595146	0.0186672	0.831833	0.0580862	1.07424e-07
ENSG00000106683	LIMK1	7	74082933	74122525	1	q11.23	protein_coding	-0.327551	0.00489267	0.0333808	0.284661	0.0992261	0.00604956	0.0919025	0.0670595	0.00134875	0.00587207	0.42063	0.717231	5.01135e-05
ENSG00000130347	RTN4IP1	6	106571971	106629487	-1	q21	protein_coding	-0.32749	0.00540388	0.056448	0.217074	0.0710076	0.00432915	0.0657667	0.0479887	1.2181e-05	0.000215787	0.214943	0.39284	1.7244e-05
ENSG00000184056	VPS33B	15	90998416	91022603	-1	q26.1	protein_coding	-0.327441	0.00271318	0.0940501	0.22816	0.0709573	0.00432609	0.0657202	0.0479548	1.20581e-05	0.000214658	0.532022	0.155624	6.82063e-06
ENSG00000138075	ABCG5	2	43812472	43838865	-1	p21	protein_coding	-0.327428	-0.0012082	-0.0745224	0.114624	0.133246	0.00812367	0.123412	0.0900511	0.0157735	0.0403851	0.882078	0.547351	0.206104
ENSG00000162873	KLHDC8A	1	205336065	205357090	-1	q32.1	protein_coding	-0.32735	0.00319543	0.00313076	0.266023	0.0953407	0.00581268	0.088304	0.0644337	0.000877843	0.00420807	0.583766	0.97179	7.72915e-05
ENSG00000189367	KIAA0408	6	127440343	127459391	-1	q22.33	protein_coding	-0.327175	-0.00487783	-0.0485115	0.295526	0.095526	0.00582398	0.0884755	0.0645589	0.000902666	0.00429487	0.404346	0.584743	1.39485e-05
ENSG00000154839	SKA1	18	50374995	50394173	1	q21.1	protein_coding	-0.327139	0.00103855	0.0206846	0.167649	0.11089	0.00676068	0.102706	0.0749423	0.00398181	0.0135778	0.878232	0.84081	0.0275736
ENSG00000006740	ARHGAP44	17	12789539	12991643	1	p12	protein_coding	-0.327062	-0.00387861	0.0358873	0.457417	0.0974595	0.00594186	0.0902664	0.0658656	0.00113063	0.00512234	0.515455	0.69182	4.33756e-10
ENSG00000135925	WNT10A	2	218880363	218899581	1	q35	protein_coding	-0.326889	-0.00153465	-0.0755737	0.223043	0.127545	0.00777612	0.118132	0.0861985	0.0119166	0.032396	0.843963	0.523849	0.0111492
ENSG00000154822	PLCL2	3	16802651	17090594	1	p24.3	protein_coding	-0.326848	-0.00812896	0.043414	0.467478	0.11144	0.00679424	0.103215	0.0753143	0.00418951	0.0141355	0.234438	0.674966	1.33443e-08
ENSG00000153982	GDPD1	17	59220467	59275967	1	q22	protein_coding	-0.32682	-0.00306033	0.131446	0.475387	0.08676	0.00528954	0.0803566	0.0586347	0.000283565	0.00179557	0.564225	0.105127	1.58427e-12
ENSG00000109819	PPARGC1A	4	23755041	23904089	-1	p15.2	protein_coding	-0.326811	-0.00228799	-0.0049656	0.284475	0.0982376	0.00598929	0.090987	0.0663915	0.00124204	0.00550768	0.703288	0.956589	4.3113e-05
ENSG00000107147	KCNT1	9	135702185	135793150	1	q34.3	protein_coding	-0.326788	-0.00226581	0.0299768	0.245481	0.115772	0.00705835	0.107228	0.078242	0.00577876	0.0182841	0.748893	0.780408	0.00225708
ENSG00000072062	PRKACA	19	14091688	14118084	-1	p13.12	protein_coding	-0.326642	0.00324841	-0.00725925	0.278173	0.0713255	0.00434853	0.0660612	0.0482036	1.38406e-05	0.000230937	0.456862	0.912726	9.44016e-08
ENSG00000171603	CLSTN1	1	9729026	9824526	-1	p36.22	protein_coding	-0.326583	-0.00658143	0.0287487	0.362683	0.0764934	0.0046636	0.0708476	0.0516962	4.56928e-05	0.00048958	0.161376	0.685796	3.09937e-10
ENSG00000156475	PPP2R2B	5	146581146	147084784	-1	q32	protein_coding	-0.326397	0.00177295	0.0983824	0.280397	0.0721278	0.00439745	0.0668043	0.0487458	1.71214e-05	0.000264913	0.687705	0.144071	1.02466e-07
ENSG00000265683		17	27351858	27352584	-1	q11.1	processed_pseudogene	-0.326256	0.000972108	0.126889	0.238314	0.157207	0.00958449	0.145604	0.106244	0.0406026	0.0855709	0.919422	0.385649	0.0271674
ENSG00000133026	MYH10	17	8474205	8630761	-1	p13.1	protein_coding	-0.326195	-0.00698677	-0.00851919	0.375431	0.0872485	0.00531932	0.0808089	0.0589647	0.000312874	0.00193036	0.192123	0.916257	6.4197e-09
ENSG00000203877	RIPPLY2	6	83853266	83857515	1	q14.2	protein_coding	-0.326117	0.00105414	0.0023243	0.244552	0.0758663	0.00462538	0.0702669	0.0512724	4.09277e-05	0.000455618	0.8202	0.97368	6.5035e-06
ENSG00000267765		17	42683187	42699466	-1	q21.2	antisense	-0.326016	0.00305985	0.0358751	0.351585	0.105454	0.00642924	0.0976705	0.0712683	0.00259957	0.00978952	0.635196	0.71419	3.34987e-06
ENSG00000196072	BLOC1S2	10	100273280	100286712	-1	q24.31	protein_coding	-0.326006	0.00709222	0.0648638	0.240373	0.0595758	0.00363219	0.0551787	0.0402629	3.47604e-07	4.84708e-05	0.053749	0.242663	3.8902e-08
ENSG00000147724	FAM135B	8	138130023	138496822	-1	q24.23	protein_coding	-0.325998	-0.00743089	0.086545	0.497527	0.10932	0.00666499	0.101252	0.0738816	0.00362079	0.0126676	0.267642	0.394796	1.16881e-09
ENSG00000183763	TRAIP	3	49828599	49856574	-1	p21.31	protein_coding	-0.325505	0.0067208	0.106786	0.181758	0.103546	0.00631295	0.0959038	0.0699792	0.00221477	0.00864218	0.289697	0.26826	0.0108576
ENSG00000029993	HMGB3	X	150980509	150990775	1	q28	protein_coding	-0.325405	0.0146069	0.104012	0.133323	0.0962762	0.00586971	0.0891704	0.0650659	0.00104581	0.00482771	0.0145314	0.246297	0.0431587
ENSG00000146221	TCTE1	6	44278743	44297688	-1	p21.1	protein_coding	-0.325238	0.00263824	-0.0644292	0.19213	0.115012	0.00701198	0.106523	0.077728	0.005693	0.0180713	0.707554	0.546699	0.0151849
ENSG00000164946	FREM1	9	14734666	14910995	-1	p22.3	protein_coding	-0.325	0.0029543	0.146812	0.184646	0.106186	0.00647391	0.0983491	0.0717635	0.00285667	0.0105242	0.649166	0.138746	0.0115976
ENSG00000116675	DNAJC6	1	65248219	65415869	1	p31.3	protein_coding	-0.324911	-0.00309906	0.144872	0.430504	0.109852	0.00669739	0.101744	0.0742407	0.00389295	0.0133541	0.644597	0.15769	8.34286e-08
ENSG00000156414	TDRD9	14	103928462	104052667	1	q32.33	protein_coding	-0.324847	-0.00156502	0.124876	0.539539	0.129161	0.0078746	0.119628	0.0872902	0.013545	0.0358883	0.84288	0.299142	1.50216e-08
ENSG00000095596	CYP26A1	10	93073475	93077890	1	q23.33	protein_coding	-0.324785	-0.00676294	0.10506	0.520707	0.186768	0.0113868	0.172984	0.126223	0.085212	0.154314	0.553942	0.545044	7.82483e-05
ENSG00000169914	OTUD3	1	19882513	19912945	1	p36.13	protein_coding	-0.324762	-0.000767492	0.0685957	0.247426	0.0738438	0.00450207	0.0683936	0.0499055	2.80201e-05	0.000357288	0.864991	0.318378	3.02829e-06
ENSG00000228038	VN1R51P	9	97093694	97094638	-1	q22.33	processed_pseudogene	-0.32474	0.0200008	0.325489	0.269983	0.161708	0.00985895	0.149773	0.109287	0.0474048	0.0969044	0.0452304	0.0321991	0.0152412
ENSG00000174996	KLC2	11	66257294	66267860	1	q13.2	protein_coding	-0.324399	-0.00404585	-0.0138423	0.35286	0.0856899	0.0052243	0.0793654	0.0579114	0.000265542	0.00171482	0.440561	0.861905	2.2368e-08
ENSG00000145979	TBC1D7	6	13266542	13328583	-1	p24.1	protein_coding	-0.324239	0.00287089	-0.0098423	0.173615	0.0731166	0.00445773	0.0677201	0.0494141	2.43412e-05	0.000325694	0.521079	0.884746	0.000673594
ENSG00000184731	FAM110C	2	38814	46870	-1	p25.3	protein_coding	-0.324169	0.000498131	0.0650367	0.331599	0.107281	0.00654067	0.0993633	0.0725035	0.00321469	0.0115447	0.93945	0.514317	1.41724e-05
ENSG00000158578	ALAS2	X	55009055	55031064	-1	p11.21	protein_coding	-0.324118	0.00374669	0.383739	-0.299701	0.378902	0.0231007	0.350936	0.256072	0.394429	0.510636	0.871494	0.276895	0.244716
ENSG00000061337	LZTS1	8	20246165	20303963	-1	p21.3	protein_coding	-0.324072	-0.001838	-0.059731	0.239593	0.0968769	0.00590634	0.0897268	0.0654719	0.00117036	0.00526202	0.756323	0.507183	0.000411181
ENSG00000122778	KIAA1549	7	138831381	138981318	-1	q34	protein_coding	-0.32402	-0.00482513	-0.120944	0.259347	0.0762306	0.00464758	0.0706043	0.0515186	4.90646e-05	0.000512214	0.301757	0.0899093	2.21283e-06
ENSG00000198754	OXCT2	1	39769523	39771348	-1	p34.2	protein_coding	-0.323998	-0.00757745	-0.0413634	0.0966948	0.136	0.00829155	0.125962	0.0919121	0.0191529	0.0471267	0.363048	0.743332	0.295397
ENSG00000221947	XKR9	8	70669365	70790371	1	q13.3	protein_coding	-0.323935	-0.00845595	-0.277413	0.300631	0.131987	0.00804692	0.122246	0.0892003	0.0158988	0.0406199	0.295947	0.0254643	0.00107903
ENSG00000115944	COX7A2L	2	42333546	42425088	-1	p21	protein_coding	-0.323918	0.00426972	-0.0232589	0.188669	0.0698868	0.00426082	0.0647287	0.0472313	1.11302e-05	0.000205566	0.318794	0.72013	0.000126221
ENSG00000144057	ST6GAL2	2	106801600	106887108	-1	q12.3	protein_coding	-0.323885	0.0037152	0.182221	0.196885	0.0893736	0.00544888	0.0827772	0.060401	0.000464222	0.00260818	0.496972	0.0300834	0.00153916
ENSG00000259709		15	52124561	52140246	1	q21.2	antisense	-0.323868	-0.000186664	0.0451717	0.240325	0.175784	0.0107171	0.16281	0.1188	0.0684693	0.129778	0.986139	0.782025	0.045831
ENSG00000106415	GLCCI1	7	7968794	8094272	1	p21.3	protein_coding	-0.323865	-0.00137345	0.0444993	0.308255	0.076014	0.00463438	0.0704037	0.0513722	4.72376e-05	0.000499281	0.767587	0.528835	3.39532e-08
ENSG00000111669	TPI1	12	6867119	6870948	1	p13.31	protein_coding	-0.323779	-0.000299126	0.0587759	0.34161	0.0787277	0.00479983	0.0729171	0.0532062	8.19884e-05	0.000731191	0.950436	0.422177	5.02006e-09
ENSG00000156976	EIF4A2	3	186783205	186789900	1	q27.3	protein_coding	-0.323681	-0.000883246	-0.0126252	0.307319	0.0775206	0.00472624	0.0717991	0.0523904	6.49809e-05	0.000621496	0.852144	0.860786	6.19295e-08
ENSG00000204352	C9orf129	9	93318199	93346414	-1	q22.31	protein_coding	-0.323583	-0.00282205	0.0731323	0.374221	0.104678	0.00638195	0.096952	0.070744	0.00260223	0.00979387	0.659335	0.452488	7.58016e-07
ENSG00000062282	DGAT2	11	75759512	75801535	1	q13.5	protein_coding	-0.323538	-0.00804679	0.16874	0.454597	0.102639	0.00625765	0.0950638	0.0693662	0.00215636	0.00845649	0.201535	0.0790316	2.7125e-09
ENSG00000151743	AMN1	12	31671137	31729174	-1	p11.21	protein_coding	-0.323447	0.00429203	0.0581562	0.233283	0.0709739	0.0043271	0.0657355	0.047966	1.51079e-05	0.000243548	0.323717	0.378506	4.45165e-06
ENSG00000224982	TMEM233	12	119593459	119643066	1	q24.23	protein_coding	-0.323429	0.00209877	0.1122	0.553956	0.185765	0.0113256	0.172054	0.125545	0.0848422	0.153816	0.853371	0.515866	2.65059e-05
ENSG00000254187		5	167653228	167660481	-1	q34	antisense	-0.323411	-0.0157646	-0.190185	0.425185	0.146875	0.00895462	0.136035	0.0992622	0.0300396	0.0672361	0.0814746	0.165285	4.33356e-05
ENSG00000065665	SEC61A2	10	12129637	12169961	1	p14	protein_coding	-0.32329	-0.000609637	0.0534303	0.228832	0.0730543	0.00445393	0.0676624	0.049372	2.52208e-05	0.00033403	0.891412	0.431653	1.11316e-05
ENSG00000154518	ATP5G3	2	175176258	175184607	-1	q31.1	protein_coding	-0.323286	0.00563432	0.00936137	0.263514	0.0721891	0.00440119	0.0668611	0.0487873	2.05509e-05	0.000295161	0.203534	0.888941	4.71296e-07
ENSG00000255346	NOX5	15	68930525	69062743	1	q23	protein_coding	-0.323195	0.0112774	1.01552	0.0549206	0.193458	0.0117946	0.179179	0.130744	0.0980202	0.17275	0.341375	1.48623e-07	0.675368
ENSG00000158258	CLSTN2	3	139935185	140577397	1	q23	protein_coding	-0.323161	-0.00994064	0.266568	0.787748	0.175754	0.0107153	0.162782	0.118779	0.0690172	0.13052	0.355862	0.104751	1.88308e-09
ENSG00000137815	RTF1	15	41408408	41483563	1	q15.1	protein_coding	-0.323154	0.000867668	0.0973037	0.280874	0.0698991	0.00426157	0.0647401	0.0472396	1.16587e-05	0.000211039	0.83909	0.13609	4.33832e-08
ENSG00000221990	C5orf55	5	441498	443160	-1	p15.33	protein_coding	-0.323064	0.0158931	0.0988512	-0.0414699	0.116624	0.00711029	0.108017	0.0788177	0.00671578	0.0205776	0.0276962	0.362384	0.599985
ENSG00000204764	RANBP17	5	170861870	171300015	1	q35.1	protein_coding	-0.323022	-0.004964	0.0230014	0.128217	0.127559	0.00777697	0.118145	0.0862079	0.012936	0.0346035	0.524786	0.846044	0.140178
ENSG00000188747	NOXA1	9	137423350	137434406	1	q34.3	protein_coding	-0.322984	0.0215023	0.0811682	-0.024331	0.116616	0.0071098	0.108009	0.0788123	0.0067253	0.0205915	0.00318912	0.454176	0.758196
ENSG00000084710	EFR3B	2	25042130	25159137	1	p23.3	protein_coding	-0.322946	0.00492945	-0.0343623	0.187309	0.0685111	0.00417695	0.0634545	0.0463016	8.1351e-06	0.000173188	0.240824	0.589387	0.000104921
ENSG00000149636	DSN1	20	36751791	36773818	-1	q11.23	protein_coding	-0.32283	0.00138752	-0.029507	0.187909	0.0704274	0.00429378	0.0652294	0.0475966	1.36101e-05	0.000228991	0.74728	0.652022	0.000149341
ENSG00000188573	FBLL1	5	168529116	168530634	1	q34	protein_coding	-0.322769	0.00269556	-0.0275011	0.275541	0.102882	0.00627247	0.0952889	0.0695305	0.00225845	0.008774	0.668335	0.773498	0.00014153
ENSG00000134590	FAM127A	X	135032366	135033546	1	q26.3	protein_coding	-0.322588	0.00761346	-0.0328659	0.141362	0.0678379	0.0041359	0.062831	0.0458466	6.89012e-06	0.000162295	0.0687046	0.602109	0.00266554
ENSG00000163444	TMEM183A	1	203007386	203024848	1	q32.1	protein_coding	-0.322547	-0.00392298	0.0527976	0.331533	0.0756199	0.00461035	0.0700386	0.0511059	4.63956e-05	0.000493857	0.396916	0.452774	3.68965e-09
ENSG00000087085	ACHE	7	100889994	100896974	-1	q22.1	protein_coding	-0.32252	-0.0015308	-0.0452114	0.322988	0.0945069	0.00576185	0.0875317	0.0638702	0.00093986	0.00444691	0.791051	0.60667	2.01268e-06
ENSG00000197586	ENTPD6	20	25195693	25226729	1	p11.21	protein_coding	-0.322499	-0.000734281	0.00668626	0.301405	0.0850974	0.00518817	0.0788167	0.057511	0.000261826	0.001697	0.887745	0.932569	9.32523e-07
ENSG00000241489		X	149482543	149533935	-1	q28	protein_coding	-0.322275	0.000986948	0.176898	0.54476	0.159874	0.00974711	0.148074	0.108047	0.0465861	0.0956212	0.919557	0.235134	2.14224e-06
ENSG00000198919	DZIP3	3	108589682	108694846	1	q13.13	protein_coding	-0.322028	-0.00198192	-0.0353244	0.26693	0.0646693	0.00394272	0.0598963	0.0437052	2.76969e-06	0.000104278	0.61633	0.556723	2.09567e-08
ENSG00000087152	ATXN7L3	17	44191805	44200113	-1	q21.31	protein_coding	-0.321876	-0.00113445	0.0120838	0.27712	0.0752611	0.00458848	0.0697063	0.0508634	4.44405e-05	0.000481714	0.805247	0.862736	3.85107e-07
ENSG00000132359	RAP1GAP2	17	2777056	3037739	1	p13.3	protein_coding	-0.321862	-0.0046984	0.0881224	0.456637	0.111181	0.00677845	0.102976	0.0751393	0.00468525	0.0154562	0.489879	0.394239	2.40321e-08
ENSG00000163395	IGFN1	1	201190825	201228952	1	q32.1	protein_coding	-0.321542	0.0128031	-0.10732	-0.172831	0.243387	0.0148387	0.225424	0.164487	0.189571	0.290351	0.390365	0.635087	0.295995
ENSG00000167005	NUDT21	16	56429133	56452199	-1	q13	protein_coding	-0.321313	0.00156783	0.0321267	0.302666	0.0627109	0.00382333	0.0580824	0.0423817	1.52452e-06	8.10945e-05	0.682659	0.581453	1.70408e-10
ENSG00000162694	EXTL2	1	100872372	100895998	-1	p21.2	protein_coding	-0.321258	-0.00258349	0.0666914	0.356765	0.0901535	0.00549643	0.0834996	0.060928	0.000569721	0.00304381	0.639388	0.426414	6.48634e-08
ENSG00000107643	MAPK8	10	48306639	48439360	1	q11.22	protein_coding	-0.321073	-0.00155098	0.0468168	0.318995	0.0701074	0.00427427	0.064933	0.0473804	1.38335e-05	0.000230937	0.717496	0.472643	1.17687e-09
ENSG00000130751	NPAS1	19	47019820	47045775	1	q13.32	protein_coding	-0.320898	-0.00305049	-0.197214	0.0819834	0.103096	0.00628548	0.0954865	0.0696747	0.00243677	0.00931661	0.628542	0.0415565	0.242211
ENSG00000158019	BRE	2	27889941	28338901	1	p23.2	protein_coding	-0.320868	0.00224378	0.0825535	0.283512	0.0821932	0.00501111	0.0761268	0.0555483	0.000174911	0.00125215	0.655324	0.280866	1.65598e-06
ENSG00000149925	ALDOA	16	30053090	30070457	1	p11.2	protein_coding	-0.320582	0.00164806	0.0391549	0.383656	0.0814436	0.00496541	0.0754325	0.0550417	0.000155754	0.00115394	0.740674	0.604893	3.84307e-10
ENSG00000172500	FIBP	11	65883741	65888539	-1	q13.1	protein_coding	-0.320554	0.00624526	0.0568643	0.209932	0.0760831	0.00463859	0.0704676	0.0514189	5.64349e-05	0.000566334	0.181321	0.421666	9.15076e-05
ENSG00000101856	PGRMC1	X	119236245	119244466	1	q24	protein_coding	-0.320493	0.00409745	0.110163	0.300047	0.075612	0.00460987	0.0700314	0.0511005	5.13012e-05	0.000527662	0.376286	0.118961	6.03623e-08
ENSG00000123999	INHA	2	219569162	219575713	1	q35	protein_coding	-0.320458	0.0271454	0.216636	-0.0222424	0.163687	0.00997961	0.151606	0.110624	0.0531339	0.10606	0.00773493	0.156235	0.841071
ENSG00000100167	2019-09-03	22	41976272	41998221	1	q13.2	protein_coding	-0.320273	-0.00135774	0.0895922	0.422492	0.102788	0.00626675	0.095202	0.0694671	0.00241276	0.00924075	0.82893	0.349005	2.35286e-08
ENSG00000143420	ENSA	1	150600851	150629612	-1	q21.3	protein_coding	-0.320073	0.00317816	0.0120839	0.215603	0.0682067	0.00415839	0.0631726	0.0460958	8.8484e-06	0.000180311	0.446557	0.848703	9.40804e-06
ENSG00000141750	STAC2	17	39210536	39225872	-1	q12	protein_coding	-0.319868	-0.00337507	-0.0206777	0.325012	0.130882	0.00797953	0.121222	0.0884533	0.0163342	0.041488	0.673257	0.864912	0.000390685
ENSG00000198963	RORB	9	74497365	74693177	1	q21.13	protein_coding	-0.319716	-0.0128324	0.0384947	0.392968	0.131007	0.00798715	0.121338	0.0885377	0.0164836	0.0417926	0.111386	0.751733	2.39804e-05
ENSG00000048740	CELF2	10	11005296	11336675	1	p14	protein_coding	-0.319695	-0.00230047	0.0636891	0.377344	0.0753882	0.00459623	0.069824	0.0509493	5.09175e-05	0.000526489	0.617847	0.363958	4.79199e-11
ENSG00000198797	BRINP2	1	177171497	177282422	1	q25.2	protein_coding	-0.319452	0.00230841	0.046023	0.236007	0.0781544	0.00476487	0.0723861	0.0528187	8.99547e-05	0.000781877	0.629149	0.526405	2.13688e-05
ENSG00000112530	PACRG	6	162727132	163315492	1	q26	protein_coding	-0.319135	0.0103184	0.00623843	0.227918	0.085721	0.00522619	0.0793942	0.0579325	0.000330435	0.00201272	0.0511851	0.937532	0.000156898
ENSG00000102452	NALCN	13	101053776	101416492	-1	q33.1	protein_coding	-0.319134	0.00111011	0.14864	0.25034	0.070181	0.00427876	0.0650012	0.0474301	1.57089e-05	0.000249731	0.79584	0.0243864	7.96587e-07
ENSG00000211450	C11orf31	11	57741250	57743554	1	q12.1	protein_coding	-0.31909	0.00767338	0.00690303	0.135441	0.0648171	0.00395174	0.0600332	0.0438051	3.49431e-06	0.000115741	0.0550655	0.908693	0.00259676
ENSG00000157764	BRAF	7	140719327	140924764	-1	q34	protein_coding	-0.319068	-0.000492808	0.084792	0.369857	0.0700377	0.00427002	0.0648684	0.0473333	1.52029e-05	0.000244675	0.908358	0.194256	6.65614e-12
ENSG00000205981	DNAJC19	3	180983709	180989774	-1	q26.33	protein_coding	-0.318961	0.00704901	0.0547505	0.188096	0.0528426	0.00322168	0.0489424	0.0357124	2.89282e-08	2.71552e-05	0.0310714	0.266043	8.34933e-07
ENSG00000196730	DAPK1	9	87497228	87708633	1	q21.33	protein_coding	-0.318924	-0.00389117	0.0302953	0.399418	0.0906119	0.00552437	0.0839241	0.0612378	0.000659803	0.00340039	0.482893	0.718896	3.13438e-09
ENSG00000151276	MAGI1	3	65353525	66038834	-1	p14.1	protein_coding	-0.318891	-0.00411637	0.0506676	0.292838	0.0695704	0.00424153	0.0644357	0.0470175	1.36184e-05	0.000228991	0.334216	0.433592	1.21133e-08
ENSG00000279909		4	75949920	75957413	1	q21.1	protein_coding	-0.318845	-0.00228664	0.0173981	0.23579	0.0652467	0.00397792	0.060431	0.0440954	4.04981e-06	0.000123339	0.566736	0.774037	5.9364e-07
ENSG00000078668	VDAC3	8	42391624	42405897	1	p11.21	protein_coding	-0.318666	0.00460073	0.0184661	0.301534	0.0716908	0.00437081	0.0663996	0.0484505	2.33792e-05	0.000318944	0.295137	0.781523	1.23774e-08
ENSG00000188352	FOCAD	9	20658309	20995955	1	p21.3	protein_coding	-0.318502	-0.000421993	0.0488281	0.394435	0.0960006	0.00585291	0.0889152	0.0648797	0.00127867	0.00563482	0.942671	0.584162	2.37863e-08
ENSG00000171680	PLEKHG5	1	6466092	6520061	-1	p36.31	protein_coding	-0.318229	-0.000336756	-0.0114692	0.233318	0.0949298	0.00578762	0.0879233	0.064156	0.00114393	0.00516819	0.953721	0.896484	0.000444438
ENSG00000110628	SLC22A18	11	2899721	2925246	1	p15.4	protein_coding	-0.318226	0.0171274	-0.0188051	0.202024	0.108991	0.00664489	0.100947	0.0736588	0.00435577	0.0145805	0.011456	0.852608	0.00725815
ENSG00000255583		12	63682523	63724935	-1	q14.2	transcribed_unprocessed_pseudogene	-0.318011	0.00193548	-0.0407467	0.659274	0.24678	0.0150456	0.228566	0.16678	0.200588	0.303345	0.897908	0.858882	0.000146679
ENSG00000161835	GRASP	12	52006940	52015889	1	q13.13	protein_coding	-0.317985	0.00736611	-0.106497	0.1668	0.093915	0.00572576	0.0869834	0.0634701	0.00102569	0.00475708	0.201335	0.22379	0.00998507
ENSG00000270059		3	65359268	65359717	-1	p14.1	sense_intronic	-0.31785	-0.00235945	-0.096576	0.0532407	0.139971	0.00853365	0.12964	0.0945957	0.0253682	0.0588379	0.782762	0.4581	0.574854
ENSG00000233024		16	18358086	18379331	-1	p12.3	protein_coding	-0.317841	-0.00363556	-0.193146	0.0645033	0.393386	0.0239837	0.364351	0.26586	0.42109	0.536027	0.879829	0.597248	0.808811
ENSG00000084764	MAPRE3	2	26970612	27027196	1	p23.3	protein_coding	-0.31784	0.000751132	-0.0226967	0.199348	0.0917857	0.00559594	0.0850113	0.0620311	0.000796865	0.00391314	0.8935	0.790048	0.00177957
ENSG00000255836		12	7438780	7439990	-1	p13.31	processed_pseudogene	-0.317819	-0.0169118	0.00552212	0.281459	0.163999	0.00999862	0.151895	0.110835	0.0555395	0.109708	0.0939683	0.971074	0.0126922
ENSG00000068400	GRIPAP1	X	48973720	49002264	-1	p11.23	protein_coding	-0.317617	0.00270961	-0.00424837	0.148557	0.0587544	0.0035821	0.0544179	0.0397077	4.62173e-07	5.32727e-05	0.451225	0.937934	0.000310088
ENSG00000111731	C2CD5	12	22448583	22544546	-1	p12.1	protein_coding	-0.317536	0.0032318	0.0463406	0.235538	0.0597652	0.00364373	0.0553541	0.0403908	6.86731e-07	5.90589e-05	0.3773	0.404557	7.2171e-08
ENSG00000107984	DKK1	10	52314296	52318042	1	q21.1	protein_coding	-0.317442	-0.0068077	-0.17648	0.331881	0.134717	0.00821332	0.124774	0.0910449	0.0204657	0.0495266	0.409219	0.160445	0.000431691
ENSG00000162722	TRIM58	1	247857199	247878205	1	q44	protein_coding	-0.317373	-0.00635306	0.175614	0.274945	0.136609	0.0083287	0.126526	0.0923239	0.0222561	0.0530635	0.447439	0.168329	0.00366421
ENSG00000255624		10	122879851	122898024	1	q26.13	transcribed_processed_pseudogene	-0.31731	0.00223365	0.155251	0.580825	0.161868	0.00986865	0.149921	0.109394	0.0528289	0.10556	0.821414	0.302984	6.97277e-07
ENSG00000230026		1	235361153	235362540	1	q42.3	processed_pseudogene	-0.317181	-0.00758114	0.164227	0.0498654	0.175857	0.0107216	0.162878	0.118849	0.0743935	0.138408	0.481204	0.315827	0.675728
ENSG00000144935	TRPC1	3	142724074	142807888	1	q23	protein_coding	-0.317058	0.00678448	0.115775	0.250637	0.0634149	0.00386625	0.0587345	0.0428574	2.54946e-06	0.000101573	0.0824517	0.051556	6.7018e-08
ENSG00000217643	PTGES3P2	2	25822469	25822950	1	p23.3	processed_pseudogene	-0.31704	-0.00344927	0.148393	0.27189	0.123977	0.00755854	0.114826	0.0837866	0.0120997	0.0327849	0.649165	0.199315	0.00161205
ENSG00000106105	GARS	7	30594681	30634033	1	p14.3	protein_coding	-0.316906	-0.00148717	0.0260599	0.366247	0.0813569	0.00496012	0.0753523	0.0549831	0.000180344	0.00128025	0.764951	0.730211	1.64458e-09
ENSG00000005020	SKAP2	7	26667062	26995239	-1	p15.2	protein_coding	-0.316898	0.00330653	0.0934915	0.311166	0.0758568	0.00462479	0.070258	0.0512659	6.44593e-05	0.000619278	0.476352	0.186411	2.48656e-08
ENSG00000170035	UBE2E3	2	180967248	181076585	1	q31.3	protein_coding	-0.316802	0.00573291	0.0313681	0.163069	0.0539408	0.00328864	0.0499596	0.0364546	5.99746e-08	2.71552e-05	0.084459	0.531565	2.0963e-05
ENSG00000277632	CCL3	17	36088256	36090169	-1	q12	protein_coding	-0.316802	0.0268029	-0.342325	0.0116802	0.283661	0.0172941	0.262725	0.191706	0.266825	0.377954	0.12444	0.195667	0.951542
ENSG00000183780	SLC35F3	1	233904933	234324516	1	q42.2	protein_coding	-0.316785	-0.0111724	0.0494367	0.467329	0.103966	0.00633852	0.0962922	0.0702626	0.00297746	0.0108808	0.0811139	0.608837	1.72239e-09
ENSG00000164070	HSPA4L	4	127781821	127840733	1	q28.1	protein_coding	-0.316578	-0.0098342	-0.12153	0.481431	0.113478	0.00691849	0.105103	0.0766916	0.00635042	0.0196733	0.158397	0.250402	9.67666e-09
ENSG00000118596	SLC16A7	12	59596067	59789855	1	q14.1	protein_coding	-0.316574	-0.0115307	-0.0428408	0.397915	0.093359	0.00569186	0.0864685	0.0630944	0.00100897	0.00469874	0.0455286	0.621403	8.46832e-09
ENSG00000233822	HIST1H2BN	6	27837760	27865798	1	p22.1	protein_coding	-0.31657	0.0101347	-0.00429111	0.179811	0.122591	0.00747407	0.113543	0.0828502	0.0113084	0.0310802	0.178254	0.969931	0.0324246
ENSG00000182870	GALNT9	12	132196372	132329349	-1	q24.33	protein_coding	-0.316225	-0.00449739	-0.048337	0.312948	0.106318	0.00648196	0.0984714	0.0718527	0.00370525	0.0128823	0.489446	0.624625	3.29758e-05
ENSG00000066557	LRRC40	1	70144805	70205620	-1	p31.1	protein_coding	-0.316017	0.00310091	0.155765	0.294488	0.0714543	0.00435638	0.0661805	0.0482906	2.54842e-05	0.000337061	0.478292	0.0206077	2.18538e-08
ENSG00000067992	PDK3	X	24465221	24539837	1	p22.11	protein_coding	-0.315952	-0.00821795	-0.0662718	0.553919	0.123499	0.00752944	0.114384	0.083464	0.0120648	0.0327079	0.277782	0.563677	1.84336e-09
ENSG00000101460	MAP1LC3A	20	34546854	34560345	1	q11.22	protein_coding	-0.315844	0.00170653	-0.138048	0.023382	0.101782	0.00620536	0.0942693	0.0687865	0.00250871	0.00953006	0.783895	0.146319	0.734651
ENSG00000122644	ARL4A	7	12686856	12690934	1	p21.3	protein_coding	-0.315705	-0.00176718	0.0297159	0.424916	0.0871232	0.00531168	0.0806929	0.0588801	0.000464668	0.00260895	0.740081	0.713482	1.19014e-10
ENSG00000103460	TOX3	16	52438005	52547802	-1	q12.1	protein_coding	-0.315691	-0.00465918	0.149798	0.206289	0.0984427	0.0060018	0.0911769	0.0665301	0.00181815	0.00739927	0.439463	0.103633	0.00252786
ENSG00000182810	DDX28	16	68021274	68023442	-1	q22.1	protein_coding	-0.315651	0.00476261	0.15245	0.302192	0.081807	0.00498756	0.0757691	0.0552873	0.000205521	0.00140778	0.342004	0.04699	3.57119e-07
ENSG00000221818	EBF2	8	25841730	26045397	-1	p21.2	protein_coding	-0.315629	0.0141855	-0.0273408	0.156846	0.158852	0.00968482	0.147128	0.107356	0.0497504	0.100739	0.146233	0.852966	0.147253
ENSG00000278985		16	80982319	80984094	-1	q23.2	TEC	-0.315625	0.00979931	0.252994	0.187091	0.115311	0.00703024	0.106801	0.0779304	0.0073725	0.0221766	0.166539	0.0198254	0.0182686
ENSG00000095002	MSH2	2	47402969	47562311	1	p21	protein_coding	-0.315611	0.00523039	0.0687166	0.296156	0.0629905	0.00384037	0.0583414	0.0425706	2.43935e-06	9.88642e-05	0.176369	0.241743	4.096e-10
ENSG00000163932	PRKCD	3	53156009	53192717	1	p21.1	protein_coding	-0.315567	0.00862542	-0.0133911	0.235887	0.110722	0.00675046	0.10255	0.074829	0.00533904	0.0171485	0.204386	0.896377	0.00215534
ENSG00000214960	ISPD	7	16091192	16421322	-1	p21.2	protein_coding	-0.315513	0.00667236	0.219029	0.413929	0.102472	0.00624746	0.094909	0.0692533	0.00270123	0.0100829	0.288166	0.0231365	3.77112e-08
ENSG00000275835	TUBGCP5	15	22983192	23039673	-1	q11.2	protein_coding	-0.315432	0.00417696	0.238968	0.304034	0.096027	0.00585452	0.0889396	0.0648975	0.00142054	0.00611315	0.477275	0.00848751	9.12991e-06
ENSG00000112972	HMGCS1	5	43289395	43313512	-1	p12	protein_coding	-0.315397	0.00166215	0.162435	0.526649	0.120134	0.00732429	0.111268	0.0811899	0.0100577	0.0282514	0.820951	0.147561	3.69916e-09
ENSG00000184385	C21orf128	21	42102134	42108534	-1	q22.3	sense_overlapping	-0.315356	-0.0138201	-0.0421309	0.357202	0.196424	0.0119755	0.181927	0.132748	0.111638	0.191528	0.251321	0.817351	0.00839446
ENSG00000173660	UQCRH	1	46303631	46316776	1	p33	protein_coding	-0.315331	0.00552372	-0.0104098	0.14469	0.0731785	0.00446151	0.0677775	0.0494559	3.93327e-05	0.000447807	0.218673	0.878254	0.00428094
ENSG00000173715	C11orf80	11	66744451	66843324	1	q13.2	protein_coding	-0.31523	0.00762962	-0.0638684	0.125556	0.0935215	0.00570176	0.086619	0.0632042	0.00107768	0.00494501	0.183987	0.46269	0.049797
ENSG00000279685	MAPT-IT1	17	45896028	45898491	1	q21.31	TEC	-0.315207	-0.00859278	0.0440675	0.317491	0.12217	0.00744837	0.113153	0.0825654	0.0113773	0.0312233	0.251481	0.697796	0.000215316
ENSG00000169288	MRPL1	4	77862520	77952790	1	q21.1	protein_coding	-0.315199	0.00242411	-0.0171795	0.198087	0.0709002	0.0043226	0.0656673	0.0479161	2.33185e-05	0.000318735	0.576228	0.794174	7.57651e-05
ENSG00000273164	DGCR10	22	19023056	19023550	1	q11.21	sense_intronic	-0.315197	0.00280481	-0.420689	-0.00415389	0.248325	0.0151397	0.229997	0.167824	0.207374	0.310956	0.853411	0.0704562	0.980304
ENSG00000055163	CYFIP2	5	157266079	157395598	1	q33.3	protein_coding	-0.315195	-0.00394177	0.0681521	0.376346	0.0883159	0.00538439	0.0817976	0.0596861	0.00055927	0.00300442	0.465889	0.40679	8.51634e-09
ENSG00000134253	TRIM45	1	117111060	117122587	-1	p13.1	protein_coding	-0.315018	0.0141579	0.0425674	-0.00640635	0.0686652	0.00418634	0.0635972	0.0464057	1.3405e-05	0.000227558	0.00103896	0.504877	0.890486
ENSG00000176884	GRIN1	9	137138390	137168762	1	q34.3	protein_coding	-0.314961	-0.0078644	-0.000508132	0.299632	0.0999142	0.00609151	0.0925398	0.0675245	0.00215552	0.0084549	0.199757	0.99563	2.40776e-05
ENSG00000151067	CACNA1C	12	1970786	2697950	1	p13.33	protein_coding	-0.314748	-0.00533213	0.0057064	0.359697	0.0883132	0.00538423	0.0817951	0.0596843	0.000568672	0.0030407	0.32448	0.944525	3.01792e-08
ENSG00000182220	ATP6AP2	X	40580908	40606637	1	p11.4	protein_coding	-0.314642	0.00301367	0.0594528	0.316467	0.064897	0.0039566	0.0601072	0.0438591	4.73443e-06	0.0001343	0.448099	0.325069	1.1963e-10
ENSG00000004766	CCDC132	7	93232340	93361121	1	q21.2	protein_coding	-0.314538	-0.00380626	0.0447701	0.377702	0.0815553	0.00497222	0.075536	0.0551172	0.000206789	0.00141349	0.44583	0.554762	6.69593e-10
ENSG00000266456		18	650229	652843	1	p11.32	antisense	-0.314503	0.00386035	0.274507	0.0506982	0.125577	0.00765609	0.116308	0.0848679	0.0139314	0.0366932	0.61525	0.0202687	0.551648
ENSG00000248383	PCDHAC1	5	140926369	141012344	1	q31.3	protein_coding	-0.314468	-6.01521e-05	0.0312456	0.287538	0.0832847	0.00507765	0.0771377	0.0562859	0.000274907	0.00175901	0.990572	0.686323	1.6243e-06
ENSG00000121481	RNF2	1	185045364	185102608	1	q25.3	protein_coding	-0.31432	-0.00277489	0.0299677	0.329056	0.06511	0.00396959	0.0603045	0.044003	5.15038e-06	0.000139841	0.486201	0.620356	3.39123e-11
ENSG00000231887	PRH1	12	10824960	11171544	-1	p13.2	protein_coding	-0.31429	0.00543503	0.129651	0.0417955	0.119968	0.00731417	0.111114	0.0810777	0.0102128	0.0285853	0.459228	0.246141	0.607377
ENSG00000233728		1	37799720	37800879	-1	p34.3	antisense	-0.314226	-0.00226789	-0.0607345	0.182974	0.0978759	0.00596724	0.090652	0.066147	0.00179767	0.00732962	0.704734	0.504466	0.00679174
ENSG00000206557	TRIM71	3	32818018	32897826	1	p22.3	protein_coding	-0.314159	-0.00873687	-0.0200224	0.317176	0.112087	0.00683366	0.103814	0.0757513	0.00611784	0.0190939	0.204122	0.847466	6.22222e-05
ENSG00000239789	MRPS17	7	55951819	55956501	1	p11.2	protein_coding	-0.314141	-0.000593536	0.00557637	0.241653	0.0705908	0.00430374	0.0653807	0.0477071	2.29172e-05	0.000315446	0.890596	0.932206	1.94363e-06
ENSG00000134057	CCNB1	5	69167010	69178245	1	q13.2	protein_coding	-0.314075	-0.0015861	0.0225958	0.395845	0.0906841	0.00552878	0.083991	0.0612866	0.000795422	0.00390942	0.774816	0.788481	4.20472e-09
ENSG00000180611	MB21D2	3	192796815	192918161	-1	q29	protein_coding	-0.314038	-0.0116934	0.149934	0.450105	0.103571	0.00631444	0.0959265	0.0699957	0.00311492	0.011261	0.067089	0.121307	4.79433e-09
ENSG00000091157	WDR7	18	56651343	57036606	1	q21.31	protein_coding	-0.313664	-0.0031339	0.0415736	0.362894	0.0797253	0.00486065	0.073841	0.0538804	0.000156841	0.00115935	0.520611	0.574724	1.16305e-09
ENSG00000196549	MME	3	155024124	155183729	1	q25.2	protein_coding	-0.313639	-0.00654461	0.273151	0.263207	0.164056	0.0100021	0.151948	0.110873	0.0588559	0.114818	0.514451	0.075342	0.0195689
ENSG00000152784	PRDM8	4	80183879	80204329	1	q21.21	protein_coding	-0.313629	-0.0078285	0.00199058	0.354548	0.102551	0.0062523	0.0949825	0.0693069	0.00287757	0.0105847	0.213545	0.983323	1.57694e-06
ENSG00000117395	EBNA1BP2	1	43164175	43270936	-1	p34.2	protein_coding	-0.313622	0.00701662	0.0663865	0.222584	0.059052	0.00360025	0.0546936	0.0399089	6.92916e-07	5.91688e-05	0.0541933	0.227775	2.20435e-07
ENSG00000155330	C16orf87	16	46796607	46831411	-1	q11.2	protein_coding	-0.313567	0.00243841	0.00775017	0.269126	0.0529915	0.00323076	0.0490804	0.035813	4.92564e-08	2.71552e-05	0.452228	0.874858	2.8404e-11
ENSG00000108379	WNT3	17	46762506	46833154	-1	q21.32	protein_coding	-0.313553	-0.000203172	-0.0666606	0.218406	0.136977	0.00835113	0.126867	0.0925725	0.0242427	0.0567806	0.98064	0.600479	0.0203138
ENSG00000266094	RASSF5	1	206507530	206589283	1	q32.1	protein_coding	-0.313452	-0.00308944	-0.0240562	0.345044	0.0992936	0.00605368	0.0919651	0.0671052	0.00212559	0.00835589	0.610972	0.7942	1.41343e-06
ENSG00000253965		5	140348484	140357794	-1	q31.3	antisense	-0.313434	0.0152196	0.017808	-0.244915	0.213007	0.0129865	0.197286	0.143956	0.144401	0.233921	0.244087	0.928263	0.0920863
ENSG00000178718	RPP25	15	74954416	74957464	-1	q24.2	protein_coding	-0.313067	-0.00818657	-0.104833	0.236294	0.0951355	0.00580017	0.0881138	0.064295	0.00139398	0.00601797	0.161315	0.237051	0.000389652
ENSG00000169567	HINT1	5	131159027	131171735	-1	q23.3	protein_coding	-0.313065	0.00528152	0.0680683	0.249102	0.0656268	0.0040011	0.0607831	0.0443523	6.48483e-06	0.000157263	0.189936	0.265541	1.85888e-07
ENSG00000275392		1	207127010	207127486	-1	q32.2	antisense	-0.313037	0.00660302	0.11116	0.11721	0.130055	0.0079291	0.120456	0.0878943	0.0179782	0.0447494	0.407027	0.358387	0.185479
ENSG00000150051	MKX	10	27672875	27746060	-1	p12.1	protein_coding	-0.312871	-0.0178917	0.0351195	0.539489	0.116191	0.00708385	0.107615	0.0785246	0.0083497	0.0244419	0.0131664	0.744867	6.16278e-10
ENSG00000197381	ADARB1	21	45073853	45226560	1	q22.3	protein_coding	-0.312778	-0.0104295	-0.0742299	0.345239	0.10321	0.00629247	0.0955927	0.0697521	0.00313022	0.0113059	0.100658	0.43933	3.13419e-06
ENSG00000047056	WDR37	10	1049538	1132297	1	p15.3	protein_coding	-0.312739	-0.00201751	0.0767349	0.335419	0.0716714	0.00436962	0.0663816	0.0484374	3.19712e-05	0.000391803	0.645321	0.250534	4.76545e-10
ENSG00000267264		19	27803538	27804060	1	q11	processed_pseudogene	-0.31269	-0.00525207	0.0888416	0.199508	0.149454	0.00911182	0.138423	0.101005	0.0390302	0.0828745	0.565679	0.522509	0.0510838
ENSG00000204179	PTPN20A	10	46911396	47002488	1	q11.22	protein_coding	-0.312604	2.48765e-06	0.537943	0.475871	0.185733	0.0113237	0.172025	0.125523	0.0955757	0.169175	0.999825	0.0023303	0.000260594
ENSG00000259826		7	39947522	39949755	-1	p14.1	antisense	-0.312571	-0.00418964	-0.0452739	0.133441	0.0822414	0.00501405	0.0761715	0.0555809	0.000252014	0.00164759	0.405445	0.55365	0.0182639
ENSG00000153291	SLC25A27	6	46652915	46678193	1	p12.3	protein_coding	-0.312329	0.00498097	0.107703	0.256162	0.0776069	0.00473149	0.071879	0.0524487	0.000113229	0.000914122	0.295082	0.137277	4.09484e-06
ENSG00000134940	ACRV1	11	125671522	125681123	-1	q24.2	protein_coding	-0.312314	-0.00334169	-0.0217799	0.207221	0.13908	0.00847935	0.128815	0.0939938	0.0270015	0.0618182	0.694374	0.866087	0.0298447
ENSG00000185294	SPPL2C	17	45844835	45847072	1	q21.31	protein_coding	-0.31219	-0.00462849	-0.0108816	0.278354	0.183255	0.0111726	0.169729	0.123848	0.0916607	0.163445	0.679589	0.949013	0.0268709
ENSG00000165209	STRBP	9	123109500	123268576	-1	q33.3	protein_coding	-0.312158	-0.00633764	-0.0208357	0.330803	0.0818151	0.00498806	0.0757766	0.0552927	0.000239278	0.00158184	0.206923	0.78393	3.67556e-08
ENSG00000271474		4	95549129	95552457	1	q22.3	antisense	-0.312136	0.0161382	0.284552	0.0393214	0.149894	0.00913867	0.138831	0.101302	0.0399403	0.0844591	0.0805555	0.0431002	0.698749
ENSG00000160753	RUSC1	1	155320896	155331114	1	q22	protein_coding	-0.311999	-0.0034934	0.0274962	0.343046	0.0774533	0.00472213	0.0717367	0.0523449	0.000111702	0.000907467	0.461211	0.702341	2.71263e-09
ENSG00000205060	SLC35B4	7	134289332	134317051	-1	q33	protein_coding	-0.311942	0.000766563	0.11587	0.33447	0.0669678	0.00408286	0.0620251	0.0452585	1.01531e-05	0.000195472	0.851464	0.0647646	5.17719e-11
ENSG00000155906	RMND1	6	151404763	151452181	-1	q25.1	protein_coding	-0.311884	-0.00296545	0.0389945	0.247529	0.0638697	0.00389398	0.0591557	0.0431648	4.11019e-06	0.000124341	0.448178	0.511339	1.10783e-07
ENSG00000134917	ADAMTS8	11	130404925	130428993	-1	q24.3	protein_coding	-0.311842	-0.00500117	-0.021259	0.273756	0.108992	0.00664499	0.100948	0.0736599	0.00517046	0.0167198	0.4535	0.833647	0.000337905
ENSG00000243902		22	37339583	37427445	-1	q13.1	sense_overlapping	-0.311794	0.00636066	0.0918277	0.284358	0.13517	0.008241	0.125194	0.0913516	0.0232004	0.0548398	0.442091	0.465033	0.00243559
ENSG00000165752	STK32C	10	132207492	132331847	-1	q26.3	protein_coding	-0.311732	0.00484575	-0.0620754	0.155668	0.0734455	0.00447779	0.0680248	0.0496364	5.02064e-05	0.000520238	0.281857	0.363747	0.00226603
ENSG00000140743	CDR2	16	22345936	22437165	-1	p12.2	protein_coding	-0.311607	-0.000443425	0.0238188	0.350696	0.0829557	0.0050576	0.076833	0.0560636	0.000294287	0.00183962	0.930316	0.757221	1.07079e-08
ENSG00000269837	IPO5P1	19	23255053	23257939	-1	p12	transcribed_processed_pseudogene	-0.311579	0.010943	0.0482929	0.114276	0.090412	0.00551219	0.083739	0.0611028	0.000841836	0.00408149	0.0499425	0.565473	0.0644671
ENSG00000274270		13	50125816	50128463	1	q14.2	sense_intronic	-0.311504	-0.00615265	-0.0681134	0.117899	0.117855	0.00718532	0.109157	0.0796495	0.00957953	0.0272453	0.393953	0.534094	0.142055
ENSG00000227382	EIF4A2P2	10	73199826	73201225	1	q22.2	processed_pseudogene	-0.311206	0.00849327	0.122099	0.225741	0.119743	0.00730045	0.110905	0.0809256	0.0108099	0.0299547	0.247525	0.273652	0.00635537
ENSG00000078725	BRINP1	9	119153458	119369467	-1	q33.1	protein_coding	-0.3112	-0.00357803	0.0965076	0.424468	0.0946161	0.0057685	0.0876328	0.063944	0.00140141	0.00604472	0.536535	0.273503	1.8304e-09
ENSG00000048545	GUCA1A	6	42155406	42180056	1	p21.1	protein_coding	-0.311187	-0.00616813	0.142661	0.234546	0.143018	0.00871947	0.132463	0.0966555	0.0319952	0.0705774	0.481015	0.284157	0.0170869
ENSG00000113595	TRIM23	5	65589680	65625975	-1	q12.3	protein_coding	-0.311103	-0.004233	0.0431211	0.318688	0.065547	0.00399623	0.0607092	0.0442983	7.1438e-06	0.000164372	0.292118	0.479229	1.32523e-10
ENSG00000153563	CD8A	2	86784610	86808396	-1	p11.2	protein_coding	-0.310865	-3.83715e-05	0.109632	0.276264	0.103503	0.00631033	0.0958641	0.0699502	0.00339607	0.0120586	0.995161	0.255595	0.000148543
ENSG00000102879	CORO1A	16	30182827	30189076	1	p11.2	protein_coding	-0.310861	0.00601005	-0.0599336	0.282263	0.0918009	0.00559687	0.0850254	0.0620414	0.00102447	0.00475504	0.285566	0.482568	1.55689e-05
ENSG00000198108	CHSY3	5	129904472	130186634	1	q23.3	protein_coding	-0.31045	-0.0073053	0.155762	0.533366	0.116059	0.00707583	0.107493	0.0784358	0.00877352	0.0254195	0.304438	0.150551	8.57894e-10
ENSG00000163634	THOC7	3	63833870	63863903	-1	p14.1	protein_coding	-0.310414	0.00709257	0.0369599	0.209838	0.0611093	0.00372568	0.0565991	0.0412993	1.83165e-06	8.76061e-05	0.0599138	0.515293	1.82209e-06
ENSG00000204950	LRRC10B	11	61508800	61511018	1	q12.2	protein_coding	-0.310314	-0.00415689	-0.0797944	0.266363	0.128565	0.00783826	0.119076	0.0868873	0.0176693	0.0441359	0.597093	0.504377	0.00281393
ENSG00000163001	CFAP36	2	55519604	55545879	1	p16.1	protein_coding	-0.310247	0.00608106	0.00327166	0.235127	0.0652435	0.00397773	0.0604281	0.0440932	6.89184e-06	0.000162295	0.129574	0.956934	6.32252e-07
ENSG00000138190	EXOC6	10	92834713	93059493	1	q23.33	protein_coding	-0.310199	0.000376719	0.0737106	0.330296	0.076216	0.00464669	0.0705907	0.0515087	9.59014e-05	0.000814703	0.935551	0.29899	5.20972e-09
ENSG00000187984	ANKRD19P	9	92809388	92888693	1	q22.31	transcribed_unprocessed_pseudogene	-0.310137	0.015484	0.0208715	-0.0354794	0.121323	0.00739676	0.112369	0.0819932	0.0121312	0.0328468	0.0389263	0.853035	0.666185
ENSG00000260878		4	46243548	46244215	-1	p12	sense_overlapping	-0.310109	0.0034615	0.00470413	0.127898	0.118295	0.00721215	0.109564	0.0799468	0.010165	0.0284872	0.632341	0.965842	0.112898
ENSG00000120262	CCDC170	6	151494030	151621193	1	q25.1	protein_coding	-0.310073	0.0162256	-0.0061242	0.19794	0.175067	0.0106734	0.162146	0.118315	0.0796748	0.146369	0.131717	0.969949	0.0975512
ENSG00000234882	EIF3EP1	6	73291962	73293277	1	q13	processed_pseudogene	-0.309978	0.00322616	0.0803302	0.239155	0.0822088	0.00501206	0.0761413	0.0555588	0.000279955	0.0017808	0.521303	0.294039	4.00142e-05
ENSG00000185090	MANEAL	1	37793802	37801137	1	p34.3	protein_coding	-0.309891	-0.00167141	0.0747784	0.315507	0.0725612	0.00442387	0.0672057	0.0490387	4.54646e-05	0.000487791	0.706393	0.268595	4.72024e-09
ENSG00000119865	CNRIP1	2	68284171	68320051	-1	p14	protein_coding	-0.309833	0.00160583	0.0972203	0.339827	0.0736373	0.00448948	0.0682024	0.049766	5.76411e-05	0.00057588	0.721354	0.157232	7.50413e-10
ENSG00000184185	KCNJ12	17	21376197	21419872	1	p11.2	protein_coding	-0.309788	-0.0139214	-0.119068	0.359906	0.0873725	0.00532688	0.0809239	0.0590486	0.000604958	0.00318414	0.0103916	0.14443	2.21676e-08
ENSG00000131398	KCNC3	19	50311937	50333515	-1	q13.33	protein_coding	-0.309686	-0.0101473	-0.0971743	0.230707	0.113366	0.00691162	0.104999	0.0766155	0.0074857	0.0224171	0.1453	0.357012	0.00331738
ENSG00000168748	CA7	16	66844379	66854153	1	q22.1	protein_coding	-0.309574	-0.00765638	-0.106603	0.266114	0.111338	0.00678798	0.10312	0.0752449	0.00652065	0.0200748	0.262131	0.303814	0.000623419
ENSG00000164122	ASB5	4	176213673	176277571	-1	q34.2	protein_coding	-0.30944	0.00454188	0.349465	0.196948	0.133987	0.00816885	0.124098	0.0905519	0.023038	0.0545481	0.579491	0.00589001	0.0320632
ENSG00000204954	C12orf73	12	103950202	103965708	-1	q23.3	protein_coding	-0.309395	0.00183557	0.0286724	0.203199	0.0601879	0.0036695	0.0557457	0.0406766	1.42149e-06	7.99705e-05	0.618051	0.608182	2.59472e-06
ENSG00000205629	LCMT1	16	25111729	25178231	1	p12.1	protein_coding	-0.309326	0.00188559	0.0207736	0.209455	0.074384	0.004535	0.0688939	0.0502706	6.91953e-05	0.000651003	0.678485	0.763655	6.71589e-05
ENSG00000140854	KATNB1	16	57735730	57757250	1	q21	protein_coding	-0.309229	0.00438338	0.069338	0.264413	0.0745672	0.00454617	0.0690637	0.0503944	7.22164e-05	0.000669743	0.337348	0.31789	9.0903e-07
ENSG00000176903	PNMA1	14	73711783	73714372	-1	q24.3	protein_coding	-0.309227	-0.00343625	0.0654465	0.368173	0.0762473	0.0046486	0.0706197	0.0515299	0.000101097	0.000847826	0.46157	0.356359	1.67663e-10
ENSG00000175582	RAB6A	11	73675638	73761137	-1	q13.4	protein_coding	-0.309206	0.00227957	0.124662	0.358609	0.0766726	0.00467453	0.0710137	0.0518173	0.000109855	0.000897318	0.626893	0.0823362	4.85997e-10
ENSG00000182180	MRPS16	10	73248843	73252693	-1	q22.2	protein_coding	-0.309197	0.00758618	0.0541674	0.156428	0.0619142	0.00377475	0.0573445	0.0418432	2.61103e-06	0.000102599	0.0472388	0.347212	0.000313155
ENSG00000011295	TTC19	17	15999380	16045015	1	p12	protein_coding	-0.309082	0.00113881	0.0929724	0.28036	0.0712583	0.00434444	0.065999	0.0481582	3.5307e-05	0.00041942	0.793777	0.162123	7.53863e-08
ENSG00000110169	HPX	11	6431049	6442617	-1	p15.4	protein_coding	-0.308929	-0.00729073	-0.34524	-0.0136221	0.152575	0.00930213	0.141314	0.103114	0.0456403	0.0940358	0.435085	0.0163717	0.895173
ENSG00000054392	HHAT	1	210328252	210676296	1	q32.2	protein_coding	-0.308691	0.00595224	0.135556	0.296899	0.0964453	0.00588002	0.089327	0.0651802	0.00185368	0.00750312	0.313921	0.132386	1.52392e-05
ENSG00000234028		2	88627539	88631821	1	p11.2	antisense	-0.308636	0.0158175	0.104067	-0.0121326	0.145286	0.00885773	0.134563	0.0981881	0.0361848	0.0778766	0.0772674	0.441183	0.901916
ENSG00000182568	SATB1	3	18345387	18445588	-1	p24.3	protein_coding	-0.308604	-0.000861636	0.056918	0.36464	0.0926511	0.0056487	0.0858128	0.062616	0.00122588	0.00545635	0.87908	0.508724	7.47912e-08
ENSG00000260711		14	91752856	91759798	-1	q32.12	sense_intronic	-0.308482	0.00190107	0.0627472	0.268999	0.131068	0.00799089	0.121394	0.0885792	0.02061	0.0498078	0.812457	0.606412	0.00307089
ENSG00000175274	TP53I11	11	44885903	44951306	-1	p11.2	protein_coding	-0.308455	0.000437419	-0.158427	0.175639	0.139356	0.00849617	0.12907	0.0941802	0.0292115	0.0657369	0.959046	0.222624	0.0652149
ENSG00000082701	GSK3B	3	119821323	120094417	-1	q13.33	protein_coding	-0.308158	-0.00218589	0.0615111	0.362263	0.0751829	0.00458371	0.0696339	0.0508105	8.62858e-05	0.000759455	0.634518	0.379231	1.80238e-10
ENSG00000152154	TMEM178A	2	39664982	39717963	1	p22.1	protein_coding	-0.308087	0.00415855	-0.0407183	0.114971	0.106621	0.00650041	0.0987517	0.0720572	0.00475947	0.015658	0.523852	0.681007	0.113841
ENSG00000144218	AFF3	2	99545419	100142739	-1	q11.2	protein_coding	-0.307937	-0.00126263	0.0110493	0.383371	0.101194	0.00616953	0.093725	0.0683894	0.0030136	0.0109904	0.83827	0.906398	1.94798e-07
ENSG00000234409		22	20148427	20151065	-1	q11.21	protein_coding	-0.307922	0.0110435	0.042333	0.0432601	0.164915	0.0100545	0.152744	0.111454	0.0649007	0.124312	0.274764	0.782254	0.698761
ENSG00000015676	NUDCD3	7	44379121	44490880	-1	p13	protein_coding	-0.307913	-0.00793757	0.0254584	0.298049	0.0673848	0.00410828	0.0624113	0.0455403	1.44017e-05	0.000236062	0.0562658	0.684237	2.82626e-09
ENSG00000279778		1	87805286	87808372	-1	p22.3	TEC	-0.307892	0.00941021	0.184342	0.417453	0.190505	0.0116146	0.176445	0.128748	0.109302	0.188364	0.419807	0.298731	0.00162554
ENSG00000105778	AVL9	7	32495426	32588721	1	p14.3	protein_coding	-0.307675	4.77479e-05	0.117135	0.373818	0.0709433	0.00432523	0.0657072	0.0479453	3.53841e-05	0.00041992	0.991215	0.0777668	7.23578e-12
ENSG00000148606	POLR3A	10	77969251	78029545	-1	q22.3	protein_coding	-0.307289	-0.00581228	0.0442739	0.344844	0.0772148	0.00470759	0.0715159	0.0521838	0.000133213	0.00103357	0.219939	0.537316	2.10373e-09
ENSG00000149582	TMEM25	11	118531041	118547280	1	q23.3	protein_coding	-0.307251	-0.0058225	0.025011	0.332276	0.0735609	0.00448482	0.0681316	0.0497144	6.46412e-05	0.000620082	0.197273	0.714345	1.47968e-09
ENSG00000141837	CACNA1A	19	13206442	13623990	-1	p13.13	protein_coding	-0.30714	-0.000886511	-0.0706194	0.160383	0.0942095	0.00574371	0.0872562	0.0636692	0.00153644	0.00649933	0.877659	0.420304	0.0134037
ENSG00000058404	CAMK2B	7	44217150	44334577	-1	p13	protein_coding	-0.307123	-0.00381089	0.0132052	0.310987	0.0912893	0.00556567	0.0845515	0.0616956	0.00110025	0.00501612	0.495158	0.876217	2.15306e-06
ENSG00000166105	GLB1L3	11	134274245	134319564	1	q25	protein_coding	-0.307095	-0.000380612	-0.0440234	0.279576	0.107019	0.0065247	0.0991207	0.0723265	0.00504583	0.0164147	0.953603	0.657931	0.000200487
ENSG00000006283	CACNA1G	17	50561068	50627474	1	q21.33	protein_coding	-0.307079	-0.00842926	0.0511045	0.290733	0.113052	0.00689249	0.104708	0.0764034	0.00781838	0.0231926	0.224306	0.626604	0.000247989
ENSG00000125459	MSTO1	1	155610205	155614967	1	q22	protein_coding	-0.307076	0.0121378	0.0376814	0.102352	0.0778814	0.00474823	0.0721332	0.0526342	0.000152094	0.00113797	0.0121313	0.602592	0.0547215
ENSG00000089091	DZANK1	20	18383367	18467281	-1	p11.23	protein_coding	-0.306889	0.0023296	0.0220782	0.185748	0.0710665	0.00433274	0.0658213	0.0480286	3.79731e-05	0.000440208	0.592034	0.738028	0.000199087
ENSG00000171314	PGAM1	10	97426160	97433441	1	q24.1	protein_coding	-0.30658	0.0022923	0.101793	0.344191	0.0783993	0.00477981	0.0726129	0.0529843	0.0001708	0.00122834	0.632605	0.16415	3.54057e-09
ENSG00000162910	MRPL55	1	228106679	228109312	-1	q42.13	protein_coding	-0.306564	0.00949654	0.0200344	0.0901372	0.0755619	0.00460681	0.0699849	0.0510667	0.000100525	0.000844425	0.0419391	0.775284	0.0806959
ENSG00000106123	EPHB6	7	142855061	142871094	1	q34	protein_coding	-0.306532	-0.00904644	-0.0215129	0.36625	0.0987996	0.00602356	0.0915075	0.0667713	0.00251326	0.00954504	0.136386	0.814631	3.28618e-07
ENSG00000084731	KIF3C	2	25926596	25982749	-1	p23.3	protein_coding	-0.306408	-0.00935492	0.0728937	0.499744	0.110106	0.00671288	0.101979	0.0744124	0.00647699	0.0199753	0.16663	0.476456	1.27301e-09
ENSG00000278518		10	133526259	133527513	-1	q26.3	antisense	-0.306283	-0.0154566	0.041397	0.442621	0.157822	0.00962201	0.146174	0.10666	0.0551996	0.109191	0.11144	0.777624	7.14604e-05
ENSG00000006625	GGCT	7	30496621	30551479	-1	p14.3	protein_coding	-0.306277	0.00842161	-0.0193804	0.182182	0.0701895	0.00427927	0.065009	0.0474359	3.19633e-05	0.000391803	0.0519234	0.766251	0.000218942
ENSG00000120049	KCNIP2	10	101825974	101843920	-1	q24.32	protein_coding	-0.306077	0.00128106	-0.0264721	0.188236	0.0856019	0.00521893	0.0792839	0.057852	0.000546896	0.00295339	0.806616	0.739183	0.00156811
ENSG00000144597	EAF1	3	15427355	15450635	1	p25.1	protein_coding	-0.306055	-0.000296999	0.0432597	0.295873	0.0652258	0.00397665	0.0604117	0.0440812	8.86457e-06	0.000180453	0.940619	0.475661	1.29628e-09
ENSG00000104164	BLOC1S6	15	45587123	45615999	1	q21.1	protein_coding	-0.306044	0.000954871	0.091743	0.29971	0.0564627	0.00344238	0.0522953	0.0381589	4.34408e-07	5.24615e-05	0.782074	0.0825329	5.46782e-12
ENSG00000149527	PLCH2	1	2425980	2505530	1	p36.32	protein_coding	-0.305795	-0.00324692	-0.0540503	0.00805901	0.0801155	0.00488443	0.0742024	0.0541441	0.000238004	0.0015777	0.507788	0.468113	0.881986
ENSG00000147256	ARHGAP36	X	131058242	131089883	1	q26.1	protein_coding	-0.305792	0.0279448	0.208947	0.0753577	0.147849	0.00901396	0.136937	0.09992	0.0412754	0.0866614	0.00253185	0.130298	0.452568
ENSG00000161055	SCGB3A1	5	180590103	180591540	-1	q35.3	protein_coding	-0.305762	0.0108617	0.0733314	0.0526896	0.139944	0.00853206	0.129616	0.094578	0.031306	0.069347	0.206043	0.572863	0.578741
ENSG00000110042	DTX4	11	59171430	59208587	1	q12.1	protein_coding	-0.305723	-0.00565513	0.0145235	0.158465	0.0706061	0.00430467	0.0653949	0.0477174	3.63296e-05	0.000428018	0.192039	0.824711	0.00126554
ENSG00000176871	WSB2	12	118032694	118062430	-1	q24.23	protein_coding	-0.305579	0.00261418	0.00398547	0.219196	0.0764288	0.00465967	0.0707879	0.0516525	0.000124562	0.000984496	0.576076	0.955217	5.03444e-05
ENSG00000221843	C2orf16	2	27576522	27582720	1	p23.3	protein_coding	-0.305493	0.00568179	0.232995	0.394388	0.143943	0.00877584	0.133319	0.0972804	0.0363579	0.0782195	0.518879	0.0836889	0.000101632
ENSG00000250420	AACSP1	5	178764861	178818435	-1	q35.3	transcribed_unprocessed_pseudogene	-0.305419	-0.0160031	0.130166	0.322965	0.155297	0.00946804	0.143835	0.104953	0.0520778	0.104333	0.0941962	0.367725	0.00271604
ENSG00000032389	TSSC1	2	3188925	3377882	-1	p25.3	protein_coding	-0.305383	0.0055926	0.0908278	0.22112	0.0665289	0.0040561	0.0616186	0.0449619	1.32735e-05	0.000226508	0.171124	0.143711	3.5663e-06
ENSG00000138686	BBS7	4	121824440	121870497	-1	q27	protein_coding	-0.305371	0.00110733	0.130158	0.372531	0.0817281	0.00498275	0.075696	0.0552339	0.000315348	0.00193958	0.8246	0.0887158	1.11271e-09
ENSG00000121766	ZCCHC17	1	31296982	31364953	1	p35.2	protein_coding	-0.305053	0.00529405	0.0181629	0.127131	0.0620061	0.00378035	0.0574296	0.0419053	3.54039e-06	0.000116334	0.164581	0.752482	0.00309943
ENSG00000233175		17	45238028	45241734	-1	q21.31	antisense	-0.304812	0.00580585	0.0899992	0.303598	0.138364	0.00843571	0.128152	0.09351	0.0299643	0.0670828	0.49294	0.484183	0.00160358
ENSG00000142530	FAM71E1	19	50466785	50476753	-1	q13.33	protein_coding	-0.304704	0.00215159	-0.146882	0.0949725	0.0918498	0.00559985	0.0850707	0.0620745	0.00127987	0.00563754	0.701654	0.0874248	0.129277
ENSG00000156411	C14orf2	14	103912288	103928269	-1	q32.33	protein_coding	-0.30465	0.00577886	-0.0468834	0.099382	0.0751631	0.0045825	0.0696156	0.0507972	0.000101984	0.00085155	0.210308	0.502255	0.0532881
ENSG00000166579	NDEL1	17	8413131	8490411	1	p13.1	protein_coding	-0.303794	-0.00222898	0.0395256	0.371082	0.0730802	0.00445551	0.0676864	0.0493894	6.95848e-05	0.000652545	0.618015	0.560608	2.85926e-11
ENSG00000213846		3	27632976	27633720	1	p24.1	processed_pseudogene	-0.303738	0.0149456	0.259654	0.158268	0.151397	0.00923027	0.140223	0.102318	0.0476148	0.0971911	0.108653	0.0671074	0.12516
ENSG00000213672	NCKIPSD	3	48673844	48686364	-1	p21.31	protein_coding	-0.303589	-0.00414289	0.00134751	0.306278	0.0676148	0.0041223	0.0626244	0.0456958	1.96418e-05	0.000287134	0.3174	0.982877	1.35502e-09
ENSG00000168438	CDC40	6	110180141	110254275	1	q21	protein_coding	-0.303576	-0.00320774	0.154401	0.412773	0.0763948	0.0046576	0.0707564	0.0516296	0.000136073	0.00104903	0.492649	0.0315127	2.75134e-12
ENSG00000171992	SYNPO	5	150601080	150659220	1	q33.1	protein_coding	-0.303559	-0.00233376	-0.116454	0.183883	0.112027	0.00683001	0.103759	0.0757108	0.00796362	0.0235376	0.733321	0.264485	0.0169926
ENSG00000156711	MAPK13	6	36127809	36144524	1	p21.31	protein_coding	-0.303559	-0.00984348	0.0148233	0.42034	0.102093	0.00622437	0.0945582	0.0689973	0.003716	0.0129127	0.117032	0.875757	2.24665e-08
ENSG00000125997	BPIFB9P	20	33347720	33354444	1	q11.21	transcribed_unprocessed_pseudogene	-0.30354	-0.00886755	-0.00932765	0.0620851	0.169974	0.0103629	0.157428	0.114873	0.0772551	0.142847	0.39427	0.952875	0.590112
ENSG00000250305	KIAA1456	8	12945642	13031503	1	p22	protein_coding	-0.303298	0.0034039	0.0705695	0.243824	0.0937487	0.00571562	0.0868294	0.0633578	0.00166276	0.00689766	0.552867	0.418359	0.000213016
ENSG00000215105	TTC3P1	X	75740831	75746911	-1	q13.3	processed_pseudogene	-0.303249	-0.00146692	0.213659	0.510355	0.145084	0.00884543	0.134376	0.0980518	0.0392196	0.0832042	0.868629	0.115087	1.08467e-06
ENSG00000127995	CASD1	7	94509219	94557019	1	q21.3	protein_coding	-0.303231	0.00413953	0.07272	0.278158	0.0652757	0.00397969	0.0604579	0.044115	1.06772e-05	0.000200435	0.30085	0.231973	8.52123e-09
ENSG00000159409	CELF3	1	151702404	151716814	-1	q21.3	protein_coding	-0.303045	0.00512542	-0.0995797	0.12496	0.111179	0.0067783	0.102973	0.0751376	0.00761315	0.0226875	0.451391	0.335927	0.099523
ENSG00000125841	NRSN2	20	346782	359660	1	p13	protein_coding	-0.302812	0.000952319	-0.0258265	0.19555	0.0946488	0.00577049	0.0876631	0.0639661	0.00186163	0.00752593	0.869262	0.76892	0.00288776
ENSG00000116604	MEF2D	1	156463727	156500828	-1	q22	protein_coding	-0.302757	-0.00539137	-0.00271859	0.308343	0.0743943	0.00453563	0.0689035	0.0502776	9.60289e-05	0.000815431	0.237471	0.968609	1.86889e-08
ENSG00000166558	SLC38A8	16	84009667	84042636	-1	q23.3	protein_coding	-0.302738	0.0144798	-0.0589928	0.400904	0.245735	0.0149818	0.227598	0.166074	0.220938	0.326013	0.336202	0.796032	0.0176541
ENSG00000189043	NDUFA4	7	10931951	10940256	-1	p21.3	protein_coding	-0.302583	0.00894403	0.00639071	0.203073	0.0840703	0.00512555	0.0778653	0.0568168	0.000504982	0.00278059	0.0841537	0.934757	0.000549507
ENSG00000014824	SLC30A9	4	41990472	42090457	1	p13	protein_coding	-0.302575	7.30965e-05	0.11387	0.280728	0.0700558	0.00427112	0.0648852	0.0473455	3.78701e-05	0.000439407	0.986381	0.0824251	4.66807e-08
ENSG00000166685	COG1	17	73192632	73208507	1	q25.1	protein_coding	-0.302101	0.00294035	0.118852	0.297758	0.0707986	0.00431641	0.0655732	0.0478475	4.61047e-05	0.000492633	0.497366	0.0730002	1.24043e-08
ENSG00000153815	CMIP	16	81445170	81711762	1	q23.2	protein_coding	-0.302063	0.00213512	0.0740025	0.387659	0.0867354	0.00528803	0.0803337	0.058618	0.000746498	0.00373766	0.687275	0.359237	2.05475e-09
ENSG00000178741	COX5A	15	74919791	74938168	-1	q24.2	protein_coding	-0.302019	0.00424302	0.015278	0.220857	0.0704147	0.004293	0.0652176	0.047588	4.24143e-05	0.000467011	0.325436	0.815275	1.08632e-05
ENSG00000006210	CX3CL1	16	57372458	57385048	1	q21	protein_coding	-0.301978	-0.0109944	-0.0313306	0.363959	0.105069	0.00640578	0.0973141	0.0710082	0.00497909	0.0162405	0.0892945	0.748181	1.51273e-06
ENSG00000116544	DLGAP3	1	34865436	34929585	-1	p34.3	protein_coding	-0.30196	-0.00344107	-0.106189	0.171217	0.105013	0.00640237	0.0972623	0.0709704	0.00495947	0.0162013	0.592175	0.277632	0.0177228
ENSG00000263823		18	31942575	31944156	1	q12.1	antisense	-0.301946	-0.003227	-0.112536	0.0958226	0.0978413	0.00596513	0.09062	0.0661237	0.00264354	0.00991685	0.589764	0.21729	0.150523
ENSG00000170791	CHCHD7	8	56211686	56218798	1	q12.1	protein_coding	-0.30193	0.00632702	0.0516527	0.133981	0.0637676	0.00388775	0.0590611	0.0430958	7.4778e-06	0.000168052	0.106891	0.383972	0.00246474
ENSG00000158109	TPRG1L	1	3625002	3630127	1	p36.32	protein_coding	-0.301905	-0.0033403	0.0741982	0.307448	0.0637379	0.00388594	0.0590336	0.0430757	7.42412e-06	0.000167167	0.392137	0.211815	1.73742e-10
ENSG00000117013	KCNQ4	1	40784012	40840452	1	p34.2	protein_coding	-0.3015	-0.00659706	-0.0701078	0.182259	0.0884682	0.00539368	0.0819387	0.0597891	0.000954298	0.00449452	0.224252	0.394321	0.00296532
ENSG00000188487	INSC	11	15112424	15247208	1	p15.2	protein_coding	-0.301453	0.0234673	-0.0354436	-0.0290356	0.189578	0.0115581	0.175586	0.128122	0.115061	0.196142	0.0450554	0.84045	0.821192
ENSG00000100983	GSS	20	34928430	34955817	-1	q11.22	protein_coding	-0.301448	0.00929027	0.0128151	0.100328	0.0852926	0.00520007	0.0789974	0.0576429	0.000628333	0.00327102	0.0771318	0.871469	0.0849414
ENSG00000184349	EFNA5	5	107376889	107670895	-1	q21.3	protein_coding	-0.301118	-0.00944043	-0.0138956	0.365683	0.0998329	0.00608656	0.0924646	0.0674696	0.00326787	0.0116927	0.124151	0.880856	4.35014e-07
ENSG00000126091	ST3GAL3	1	43705824	43931165	1	p34.1	protein_coding	-0.300892	0.00336848	0.0238364	0.143131	0.0692594	0.00422257	0.0641476	0.0468073	3.4386e-05	0.00041259	0.426974	0.711011	0.00288081
ENSG00000100490	CDKL1	14	50329592	50416461	-1	q22.1	protein_coding	-0.300887	-0.00583039	0.0249209	0.369841	0.0811048	0.00494476	0.0751188	0.0548127	0.000345743	0.00208175	0.24124	0.740791	1.09845e-09
ENSG00000169607	CKAP2L	2	112736607	112764677	-1	q14.1	protein_coding	-0.300881	-0.0068682	-0.0972026	0.210573	0.171018	0.0104266	0.158396	0.115579	0.0816709	0.149272	0.511635	0.540871	0.0715518
ENSG00000034239	EFCAB1	8	48710789	48735311	-1	q11.21	protein_coding	-0.300837	0.00207428	-0.138558	0.312905	0.196043	0.0119523	0.181574	0.132491	0.128152	0.213336	0.862583	0.447259	0.0201898
ENSG00000185133	INPP5J	22	31122731	31134696	1	q12.2	protein_coding	-0.300688	-0.00457658	-0.00539813	0.353851	0.106021	0.00646381	0.0981956	0.0716515	0.00555889	0.0177495	0.480624	0.956273	3.27858e-06
ENSG00000185737	NRG3	10	81875314	82987179	1	q23.1	protein_coding	-0.300644	0.00191775	0.106672	0.372363	0.0797327	0.0048611	0.0738479	0.0538854	0.000279924	0.0017808	0.694071	0.151827	5.10369e-10
ENSG00000166947	EPB42	15	43106225	43221283	-1	q15.2	protein_coding	-0.300643	-0.00640707	0.0565469	0.12783	0.0908475	0.00553874	0.0841424	0.0613971	0.00131354	0.0057521	0.250206	0.503157	0.0399736
ENSG00000124787	RPP40	6	4994732	5004063	-1	p25.1	protein_coding	-0.300548	0.00432476	0.104363	0.340865	0.0735865	0.00448638	0.0681553	0.0497317	9.10064e-05	0.000787716	0.337455	0.128964	6.65257e-10
ENSG00000009694	TENM1	X	124375903	124963817	-1	q25	protein_coding	-0.30049	0.00210412	0.154209	0.318278	0.0979319	0.00597066	0.0907039	0.0661849	0.00279048	0.010337	0.725295	0.0923103	5.55249e-06
ENSG00000267577		19	55158939	55177540	1	q13.42	antisense	-0.300481	0.00959585	0.136395	0.147806	0.14976	0.00913046	0.138706	0.101211	0.0475953	0.0971818	0.295883	0.32789	0.147419
ENSG00000103023	PRSS54	16	58279997	58295047	-1	q21	protein_coding	-0.300442	0.00179791	0.0843292	0.30712	0.112077	0.00683304	0.103805	0.0757444	0.00863466	0.0251029	0.793016	0.418561	0.000101423
ENSG00000111913	FAM65B	6	24797373	25042168	-1	p22.3	protein_coding	-0.300315	0.00271954	-0.0236309	0.30238	0.107973	0.00658287	0.100004	0.0729712	0.00650425	0.0200372	0.680427	0.813699	7.3065e-05
ENSG00000168243	GNG4	1	235547687	235650754	-1	q42.3	protein_coding	-0.300304	0.0132703	0.103542	0.171775	0.0887693	0.00541204	0.0822176	0.0599926	0.00103546	0.00478899	0.0159947	0.210919	0.00513851
ENSG00000168159	RNF187	1	228487061	228495766	1	q42.13	protein_coding	-0.300232	0.00134934	0.0285423	0.248463	0.0596598	0.00363731	0.0552565	0.0403196	2.22795e-06	9.61856e-05	0.711467	0.606651	1.63485e-08
ENSG00000197753	LHFPL5	6	35805293	35833874	1	p21.31	protein_coding	-0.299902	-0.00222549	0.0386964	0.327414	0.0936589	0.00571014	0.0867462	0.0632971	0.00184568	0.00748002	0.69758	0.656529	1.24227e-06
ENSG00000163412	EIF4E3	3	71675416	71754773	-1	p13	protein_coding	-0.299851	0.00209831	0.0875586	0.280582	0.0724056	0.00441439	0.0670616	0.0489336	7.37604e-05	0.000681763	0.635617	0.194762	1.11072e-07
ENSG00000186314	PRELID2	5	145471799	145835369	-1	q32	protein_coding	-0.29976	0.00569169	0.0274097	0.123559	0.0817703	0.00498532	0.0757351	0.0552624	0.000402251	0.00233435	0.256394	0.718202	0.0276528
ENSG00000169220	RGS14	5	177357837	177372601	1	q35.3	protein_coding	-0.299511	-0.00504553	-0.059372	0.327165	0.118489	0.00722394	0.109743	0.0800776	0.0130945	0.0349461	0.48657	0.589742	9.05674e-05
ENSG00000267072		16	5010909	5042250	1	p13.3	processed_transcript	-0.299505	-0.00395094	0.0318477	-0.00502807	0.133646	0.00814805	0.123782	0.0903214	0.0273042	0.0623283	0.628845	0.797501	0.95572
ENSG00000140955	ADAD2	16	84191138	84197168	1	q24.1	protein_coding	-0.299477	0.00958895	-0.278141	0.0410277	0.187815	0.0114506	0.173953	0.12693	0.114071	0.194868	0.404416	0.113086	0.747217
ENSG00000040731	CDH10	5	24487100	24644978	-1	p14.1	protein_coding	-0.299379	-0.00107303	0.0778586	0.339072	0.0980039	0.00597505	0.0907706	0.0662335	0.00290831	0.0106742	0.857852	0.393144	1.55263e-06
ENSG00000153002	CPB1	3	148791102	148860187	1	q24	protein_coding	-0.29919	0.023714	0.0770576	-0.0157907	0.349806	0.0213268	0.323988	0.236408	0.394492	0.51066	0.268915	0.812506	0.946883
ENSG00000236333	TRHDE-AS1	12	72253508	72274907	-1	q21.1	processed_transcript	-0.29917	-0.0080175	0.0428196	0.302355	0.106079	0.00646739	0.09825	0.0716912	0.00581928	0.0183736	0.218084	0.663934	5.55424e-05
ENSG00000259623		17	41848518	41851447	-1	q21.2	sense_overlapping	-0.299025	-0.000451396	0.0152521	0.246331	0.0698478	0.00425844	0.0646925	0.0472049	4.37236e-05	0.000476058	0.915801	0.814114	1.0253e-06
ENSG00000241878	PISD	22	31618491	31662432	-1	q12.2	protein_coding	-0.298963	0.000361805	0.0642107	0.362345	0.071259	0.00434448	0.0659996	0.0481586	6.03071e-05	0.000589163	0.933801	0.333025	2.71637e-11
ENSG00000139278	GLIPR1	12	75480680	75503853	1	q21.2	protein_coding	-0.298671	-0.00383473	-0.0432011	0.30253	0.0959589	0.00585037	0.0888765	0.0648515	0.00243779	0.00931867	0.513717	0.628007	9.87956e-06
ENSG00000148481	FAM188A	10	15778170	15860520	-1	p13	protein_coding	-0.298519	0.000140779	0.0162007	0.168992	0.0576462	0.00351454	0.0533915	0.0389588	1.21238e-06	7.48937e-05	0.968131	0.76221	3.52747e-05
ENSG00000236449		2	174547141	174774827	1	q31.1	antisense	-0.29843	0.0103947	0.000353096	-0.043717	0.138921	0.00846964	0.128667	0.0938862	0.034188	0.0744057	0.222685	0.997816	0.642518
ENSG00000275026		9	66022661	66027719	-1	q21.11	transcribed_processed_pseudogene	-0.298403	0.00408424	0.266977	0.363454	0.166217	0.0101338	0.153949	0.112334	0.0757269	0.140447	0.687813	0.086062	0.00166145
ENSG00000103769	RAB11A	15	65726054	65891991	1	q22.31	protein_coding	-0.298219	0.00364278	0.0615957	0.293268	0.0586434	0.00357534	0.0543151	0.0396327	1.78912e-06	8.67894e-05	0.310802	0.259571	4.94694e-11
ENSG00000144635	DYNC1LI1	3	32525971	32570874	-1	p22.3	protein_coding	-0.29806	0.00205072	0.131976	0.385984	0.079033	0.00481844	0.0731998	0.0534125	0.000279254	0.00177829	0.671344	0.0745003	1.13547e-10
ENSG00000233058	LINC00884	3	194487454	194518279	1	q29	antisense	-0.29795	0.00511412	0.135677	0.289078	0.0940496	0.00573396	0.0871081	0.0635611	0.00205293	0.00812432	0.374654	0.122592	1.56641e-05
ENSG00000188312	CENPP	9	92325484	92620533	1	q22.31	protein_coding	-0.297871	0.000634492	0.0763803	0.216996	0.05311	0.00323798	0.0491901	0.0358931	1.92384e-07	3.68207e-05	0.845057	0.123738	2.77089e-08
ENSG00000170540	ARL6IP1	16	18791667	18801678	-1	p12.3	protein_coding	-0.297782	0.00745624	0.0434543	0.244996	0.0597278	0.00364145	0.0553195	0.0403656	2.70182e-06	0.000103829	0.0433022	0.434066	2.48892e-08
ENSG00000180957	PITPNB	22	27851669	27920134	-1	q12.1	protein_coding	-0.297713	0.00069243	0.0352175	0.288942	0.0683383	0.00416641	0.0632945	0.0461848	3.28441e-05	0.00039825	0.868351	0.579214	1.06642e-08
ENSG00000138769	CDKL2	4	75578005	75630716	-1	q21.1	protein_coding	-0.297539	-0.00779096	0.25239	0.575385	0.136644	0.00833082	0.126559	0.0923474	0.0318702	0.0703414	0.352009	0.048931	1.19823e-08
ENSG00000175606	TMEM70	8	73972437	73982783	1	q21.11	protein_coding	-0.297484	0.00320947	0.0279486	0.370841	0.0791439	0.0048252	0.0733026	0.0534875	0.000291759	0.00183061	0.507534	0.703832	4.57927e-10
ENSG00000232237	ASCL5	1	201113953	201127184	-1	q32.1	protein_coding	-0.297404	-0.00274402	0.0470829	0.228252	0.0981031	0.00598109	0.0908624	0.0663006	0.00312022	0.0112737	0.647416	0.605514	0.000851657
ENSG00000135439	AGAP2	12	57723761	57742157	-1	q14.1	protein_coding	-0.297394	0.00340356	-0.00418979	0.182322	0.0878862	0.0053582	0.0813996	0.0593958	0.0010325	0.00478071	0.526789	0.959055	0.00277986
ENSG00000135503	ACVR1B	12	51951667	51997078	1	q13.13	protein_coding	-0.297326	-0.00619907	0.0286016	0.375302	0.0748234	0.00456179	0.069301	0.0505676	0.000136113	0.00104903	0.177326	0.680726	4.44694e-11
ENSG00000138443	ABI2	2	203328219	203447723	1	q33.2	protein_coding	-0.297262	0.00128904	0.0747312	0.281972	0.0614017	0.0037435	0.0568698	0.0414968	4.87167e-06	0.00013628	0.731336	0.19192	8.78274e-10
ENSG00000165338	HECTD2	10	91410285	91514829	1	q23.32	protein_coding	-0.297157	0.0050338	0.0468213	0.295419	0.0654121	0.00398801	0.0605842	0.0442072	1.5985e-05	0.000251948	0.209891	0.441503	1.48734e-09
ENSG00000213640		7	64862999	64864370	1	q11.21	processed_pseudogene	-0.297064	-0.015294	-0.0221834	0.201372	0.158666	0.00967348	0.146956	0.107231	0.0641831	0.12324	0.117128	0.880326	0.0633939
ENSG00000184709	LRRC26	9	137168758	137170051	-1	q34.3	protein_coding	-0.296823	0.02228	0.0438938	0.0550686	0.154932	0.00944579	0.143497	0.104707	0.0583311	0.114022	0.0203435	0.760346	0.600136
ENSG00000108384	RAD51C	17	58692573	58735611	1	q22	protein_coding	-0.296492	-0.00132431	0.0418494	0.271116	0.0666665	0.00406449	0.0617461	0.045055	2.31647e-05	0.000317683	0.745259	0.499534	3.14544e-08
ENSG00000123091	RNF11	1	51236271	51273455	1	p32.3	protein_coding	-0.296478	0.00463824	0.0973882	0.278784	0.0688719	0.00419894	0.0637887	0.0465454	3.99771e-05	0.000449757	0.272057	0.130082	3.56585e-08
ENSG00000164398	ACSL6	5	131806990	132012243	-1	q31.1	protein_coding	-0.296396	0.00562208	0.181682	0.340775	0.106245	0.00647748	0.0984033	0.071803	0.00635084	0.0196733	0.387568	0.0678981	7.15227e-06
ENSG00000128573	FOXP2	7	114086327	114693772	1	q31.1	protein_coding	-0.29632	-0.0142918	-0.0388933	0.48971	0.131174	0.00799734	0.121492	0.0886507	0.0261232	0.0602668	0.0770506	0.749559	2.77764e-07
ENSG00000179240		11	76381313	76414619	1	q13.5	protein_coding	-0.296298	-0.00303254	0.131029	0.337654	0.0792423	0.0048312	0.0733937	0.053554	0.000312386	0.00192895	0.531676	0.0773403	8.53502e-09
ENSG00000230951	GPS2P2	3	186772589	186773476	1	q27.3	processed_pseudogene	-0.296272	0.00206004	0.19866	0.0792823	0.173076	0.010552	0.160302	0.116969	0.0901292	0.161437	0.845624	0.218231	0.499509
ENSG00000091536	MYO15A	17	18108706	18179802	1	p11.2	protein_coding	-0.296236	0.00364671	0.0911655	0.37615	0.117689	0.00717518	0.109002	0.079537	0.0134711	0.0357762	0.612439	0.405007	7.64742e-06
ENSG00000112996	MRPS30	5	44808925	44820428	1	p12	protein_coding	-0.296186	-0.0032109	-0.00391066	0.314852	0.0612175	0.00373228	0.0566993	0.0413724	4.93165e-06	0.00013695	0.391742	0.945154	1.7901e-11
ENSG00000099957	P2RX6	22	21009808	21028830	1	q11.21	protein_coding	-0.296004	-0.0066944	-0.0215507	0.0916435	0.123468	0.00752751	0.114355	0.0834426	0.0184256	0.0456247	0.376029	0.850914	0.2748
ENSG00000103591	AAGAB	15	67201033	67255195	-1	q23	protein_coding	-0.295853	-0.00171509	0.0960164	0.307733	0.0656781	0.00400423	0.0608307	0.044387	1.85569e-05	0.000277813	0.669368	0.117725	4.58529e-10
ENSG00000272514	C6orf165	6	87407983	87464465	1	q15	protein_coding	-0.29577	-0.00224165	0.0757461	0.259345	0.108908	0.00663987	0.10087	0.0736031	0.00782924	0.0232107	0.73639	0.454515	0.000651289
ENSG00000228314	CYP4F29P	21	13843133	13848364	-1	q11.2	transcribed_unprocessed_pseudogene	-0.295748	0.00945748	-0.106484	0.00856062	0.294657	0.0179645	0.272909	0.199137	0.31802	0.433698	0.599774	0.697258	0.965799
ENSG00000276520		1	248708202	248708641	1	q44	processed_pseudogene	-0.295741	-8.31627e-05	-0.0916039	-0.0429748	0.190533	0.0116163	0.17647	0.128767	0.123876	0.207616	0.994303	0.604881	0.739296
ENSG00000005379	BZRAP1	17	58301228	58328760	-1	q22	protein_coding	-0.295731	0.0172679	0.0434336	0.0569358	0.106111	0.00646929	0.0982789	0.0717122	0.00640065	0.0197869	0.00891355	0.659514	0.429164
ENSG00000159199	ATP5G1	17	48892765	48895871	1	q21.32	protein_coding	-0.2955	0.00617957	-0.064857	0.133236	0.078056	0.00475888	0.072295	0.0527523	0.00026553	0.00171482	0.197182	0.371878	0.0131671
ENSG00000100916	BRMS1L	14	35826318	35932325	1	q13.2	protein_coding	-0.295422	-0.000131214	0.0338465	0.296107	0.0737296	0.0044951	0.0682878	0.0498283	0.000120736	0.000960473	0.976773	0.621267	4.4007e-08
ENSG00000138071	ACTR2	2	65227753	65271253	1	p14	protein_coding	-0.29542	0.00363742	0.111014	0.393904	0.0840431	0.00512389	0.0778402	0.0567985	0.000669949	0.00343455	0.479473	0.157028	4.53861e-10
ENSG00000134375	TIMM17A	1	201955491	201970661	1	q32.1	protein_coding	-0.295374	0.000829421	0.054008	0.267967	0.0674339	0.00411127	0.0624568	0.0455736	2.99947e-05	0.000374876	0.84054	0.389323	5.82023e-08
ENSG00000172954	LCLAT1	2	30447226	30644225	1	p23.1	protein_coding	-0.295349	0.00202347	0.0492206	0.250728	0.0568452	0.0034657	0.0526496	0.0384174	1.12787e-06	7.29082e-05	0.560672	0.352176	3.0769e-09
ENSG00000099814	CEP170B	14	104865280	104896770	1	q32.33	protein_coding	-0.295236	-0.000877178	-0.00651031	0.251058	0.0891294	0.00543399	0.0825511	0.0602359	0.00130047	0.00570767	0.872095	0.937303	6.68184e-05
ENSG00000113889	KNG1	3	186717276	186743954	1	q27.3	protein_coding	-0.295183	0.00173235	0.241568	0.259265	0.262432	0.0159998	0.243063	0.177358	0.263451	0.374534	0.914003	0.322768	0.147025
ENSG00000268895	A1BG-AS1	19	58347751	58355183	1	q13.43	antisense	-0.295097	-0.00598961	0.00377807	0.226667	0.0702265	0.00428153	0.0650433	0.0474609	5.88343e-05	0.000583012	0.16502	0.9538	6.34328e-06
ENSG00000278023	RDM1	17	35918066	35930773	-1	q12	protein_coding	-0.295074	0.00445942	-0.100708	-0.0828612	0.199029	0.0121343	0.184339	0.134509	0.14143	0.230163	0.714042	0.586103	0.539319
ENSG00000101003	GINS1	20	25407727	25452628	1	p11.21	protein_coding	-0.294983	-0.00229748	-0.0777026	0.254744	0.0857381	0.00522723	0.0794101	0.057944	0.000857777	0.00414596	0.661262	0.330262	2.819e-05
ENSG00000257242	C12orf79	12	91984976	92142914	-1	q21.33	protein_coding	-0.294877	0.0105056	0.0239573	0.168533	0.179487	0.0109428	0.166239	0.121302	0.103644	0.180449	0.339422	0.88571	0.167902
ENSG00000119782	FKBP1B	2	24049701	24063681	1	p23.3	protein_coding	-0.294742	0.0024919	0.0103625	0.159284	0.0921222	0.00561646	0.085323	0.0622586	0.00186077	0.00752401	0.658264	0.903585	0.0120615
ENSG00000163170	BOLA3	2	74135398	74147994	-1	p13.1	protein_coding	-0.294641	0.0128382	0.0678485	0.131785	0.0684714	0.00417453	0.0634178	0.0462747	4.0229e-05	0.000451092	0.00273151	0.287335	0.00537301
ENSG00000166167	BTRC	10	101354033	101557321	1	q24.32	protein_coding	-0.294532	-0.00418955	0.0690584	0.341913	0.0685754	0.00418087	0.0635141	0.046345	4.14844e-05	0.000461143	0.3188	0.279602	5.50176e-11
ENSG00000272486		8	124579631	124580648	1	q24.13	antisense	-0.294459	0.00416802	0.193692	0.0930587	0.116997	0.00713303	0.108362	0.0790698	0.0134825	0.0358004	0.560357	0.0769872	0.242108
ENSG00000103174	NAGPA	16	5024844	5034141	-1	p13.3	protein_coding	-0.294375	0.00145127	-0.0553708	0.179273	0.0790067	0.00481684	0.0731755	0.0533948	0.000327012	0.00199817	0.763837	0.451073	0.0011247
ENSG00000101132	PFDN4	20	54207847	54228052	1	q13.2	protein_coding	-0.294249	0.00688798	0.00631612	0.146313	0.0660714	0.00402821	0.0611949	0.0446528	2.26243e-05	0.000313021	0.0904747	0.918007	0.00145796
ENSG00000109163	GNRHR	4	67739328	67754360	-1	q13.2	protein_coding	-0.294242	0.00557761	0.141416	0.314289	0.176631	0.0107687	0.163594	0.119372	0.0989679	0.174046	0.605676	0.389484	0.00985303
ENSG00000053372	MRTO4	1	19251539	19260128	1	p36.13	protein_coding	-0.294113	0.00592339	0.00663259	0.120527	0.0743539	0.00453317	0.0688661	0.0502502	0.000145295	0.00109983	0.194411	0.923472	0.0183727
ENSG00000255301		11	57476493	57477534	-1	q12.1	antisense	-0.294047	0.00453936	-0.0891711	0.0886593	0.137701	0.00839529	0.127538	0.093062	0.0352469	0.0762764	0.589952	0.486117	0.343115
ENSG00000170745	KCNS3	2	17877847	18361616	1	p24.2	protein_coding	-0.293992	0.000950829	0.0625999	0.166249	0.123305	0.0075176	0.114204	0.0833328	0.0190591	0.0469492	0.899614	0.584856	0.0488482
ENSG00000119801	YPEL5	2	30146941	30160533	1	p23.1	protein_coding	-0.293866	-0.000709525	0.0684347	0.347886	0.0696337	0.00424539	0.0644943	0.0470603	5.49855e-05	0.000555892	0.867617	0.291281	5.1239e-11
ENSG00000228021		10	125683229	125709677	1	q26.13	processed_transcript	-0.293823	0.00799705	0.00316966	0.00437485	0.0767243	0.00467768	0.0710615	0.0518522	0.000227617	0.00152437	0.0905337	0.964514	0.932935
ENSG00000104833	TUBB4A	19	6494319	6502848	-1	p13.3	protein_coding	-0.293822	-0.00149777	0.0569149	0.244885	0.110175	0.00671708	0.102043	0.074459	0.00897169	0.025867	0.824021	0.578298	0.00140239
ENSG00000243742	RPLP0P2	11	61615036	61639449	1	q12.2	transcribed_processed_pseudogene	-0.293788	0.014687	-0.10893	-0.0496392	0.14291	0.00871283	0.132362	0.096582	0.0424923	0.0887297	0.0950729	0.412542	0.608449
ENSG00000227811	FAM212B-AS1	1	111739841	111747798	1	p13.2	antisense	-0.293684	-0.00432793	0.100582	0.4822	0.119575	0.00729018	0.11075	0.0808118	0.0158251	0.0404793	0.554118	0.366025	3.94535e-08
ENSG00000167699	GLOD4	17	757097	783390	-1	p13.3	protein_coding	-0.293624	0.00707976	0.0819984	0.229097	0.0590908	0.00360261	0.0547295	0.0399351	2.89282e-06	0.000105883	0.0522544	0.137316	1.09701e-07
ENSG00000185414	MRPL30	2	99181079	99197626	1	q11.2	protein_coding	-0.29359	0.00222787	0.0379791	0.246635	0.0567758	0.00346148	0.0525854	0.0383706	1.25074e-06	7.57629e-05	0.521342	0.471887	4.85558e-09
ENSG00000261033		17	20008051	20009234	-1	p11.2	antisense	-0.293402	-7.2832e-06	0.0293259	0.209545	0.105037	0.00640381	0.0972842	0.0709864	0.00628609	0.0195093	0.999095	0.76372	0.00396073
ENSG00000074211	PPP2R2C	4	6320578	6563600	-1	p16.1	protein_coding	-0.293254	-0.0034697	0.0269879	0.213503	0.0643099	0.00392081	0.0595634	0.0434622	1.49461e-05	0.000241939	0.378375	0.651492	3.64814e-06
ENSG00000117410	ATP6V0B	1	43974487	43978295	1	p34.1	protein_coding	-0.293156	-0.000623276	-0.0348491	0.192996	0.0630988	0.00384697	0.0584417	0.0426438	1.06523e-05	0.000200435	0.871629	0.55236	1.70874e-05
ENSG00000178235	SLITRK1	13	83877205	83882393	-1	q31.1	protein_coding	-0.293065	-0.00426689	0.128988	0.31952	0.0844347	0.00514777	0.0782029	0.0570631	0.000775925	0.00383886	0.409207	0.102301	2.00223e-07
ENSG00000179456	ZBTB18	1	244048939	244057476	1	q44	protein_coding	-0.292947	-0.00209365	-0.071458	0.0974351	0.0960518	0.00585603	0.0889626	0.0649143	0.00295173	0.0108072	0.721479	0.423802	0.136609
ENSG00000106299	WASL	7	123681935	123749067	-1	q31.32	protein_coding	-0.292936	0.00022314	0.0501362	0.330034	0.0660679	0.00402799	0.0611916	0.0446504	2.44052e-05	0.000325962	0.955936	0.414606	5.14446e-11
ENSG00000134108	ARL8B	3	5122220	5180912	1	p26.1	protein_coding	-0.292833	0.000749137	0.0554741	0.296355	0.0579576	0.00353353	0.05368	0.0391693	2.04976e-06	9.22013e-05	0.832546	0.303976	2.21713e-11
ENSG00000243015	RN7SL737P	12	93509487	93509768	1	q22	misc_RNA	-0.292454	0.000434498	-0.000176895	0.269187	0.12962	0.00790261	0.120053	0.0876007	0.0263009	0.0605551	0.956266	0.998827	0.00275222
ENSG00000253719	ATXN7L3B	12	74537827	74545430	1	q21.1	protein_coding	-0.292451	-0.00148852	0.0578215	0.30663	0.0684789	0.00417498	0.0634247	0.0462798	4.54785e-05	0.000487791	0.722216	0.364209	1.94069e-09
ENSG00000167863	ATP5H	17	75038863	75046985	-1	q25.1	protein_coding	-0.292262	0.0113588	-0.0180976	0.13117	0.0745772	0.00454678	0.0690729	0.0504012	0.000165731	0.00120499	0.0141646	0.793871	0.0107053
ENSG00000227582		9	62860873	62864957	-1	q13	transcribed_processed_pseudogene	-0.29224	-0.028795	-0.235934	0.411945	0.292117	0.0178096	0.270556	0.19742	0.319595	0.435298	0.109163	0.385344	0.0395432
ENSG00000156113	KCNMA1	10	76869601	77638595	-1	q22.3	protein_coding	-0.291998	-0.00225011	0.0305549	0.433647	0.094455	0.00575868	0.0874835	0.0638351	0.00260078	0.00979217	0.696851	0.727647	8.8569e-10
ENSG00000100360	IFT27	22	36758202	36776256	-1	q12.3	protein_coding	-0.29188	0.0126254	0.101819	0.0697433	0.0611058	0.00372546	0.0565958	0.0412969	6.32406e-06	0.000155156	0.00101553	0.0751188	0.0944647
ENSG00000183696	UPP1	7	48088628	48108733	1	p12.3	protein_coding	-0.291873	0.0060314	-0.0054988	0.170683	0.0808803	0.00493107	0.0749108	0.054661	0.000488902	0.00271223	0.224239	0.941635	0.00236325
ENSG00000144893	MED12L	3	151085697	151437072	1	q25.1	protein_coding	-0.291837	0.00298363	0.0893059	0.334489	0.0827512	0.00504513	0.0766436	0.0559254	0.00064454	0.0033367	0.555636	0.246791	3.70462e-08
ENSG00000101247	NDUFAF5	20	13784950	13821582	1	p12.1	protein_coding	-0.291651	-0.00106735	0.0249557	0.248095	0.071714	0.00437222	0.066421	0.0484662	9.70099e-05	0.000821617	0.807653	0.707946	1.55537e-06
ENSG00000175985	PLEKHD1	14	69484692	69531551	1	q24.1	protein_coding	-0.291535	-0.00524346	0.0486831	0.321028	0.144742	0.00882454	0.134059	0.0978202	0.0467602	0.0959383	0.553768	0.717285	0.00143428
ENSG00000124802	EEF1E1	6	8073360	8102578	-1	p24.3	protein_coding	-0.291462	0.00462089	0.0259018	0.193735	0.0541689	0.00330254	0.0501708	0.0366087	5.14859e-07	5.42764e-05	0.164944	0.606839	7.50772e-07
ENSG00000144852	NR1I2	3	119780484	119818485	1	q13.33	protein_coding	-0.291449	0.019919	0.0498229	0.229393	0.164529	0.0100309	0.152386	0.111193	0.0796333	0.146342	0.0498827	0.744409	0.041783
ENSG00000127585	FBXL16	16	692498	705829	-1	p13.3	protein_coding	-0.290706	0.00377548	0.000614942	0.215826	0.0881029	0.00537141	0.0816003	0.0595422	0.00135497	0.00589025	0.483812	0.994003	0.000462935
ENSG00000183248		19	7868719	7874379	-1	p13.2	protein_coding	-0.290681	0.00118721	-0.129817	0.121629	0.0916179	0.00558571	0.0848559	0.0619177	0.00202279	0.0080262	0.832129	0.129307	0.0523497
ENSG00000127838	PNKD	2	218270392	218346793	1	q35	protein_coding	-0.290578	0.00142446	-0.043369	0.186767	0.0829739	0.0050587	0.0768498	0.0560759	0.000699753	0.00354653	0.778861	0.573829	0.00122668
ENSG00000119862	LGALSL	2	64453969	64461381	1	p14	protein_coding	-0.290515	0.00428568	0.137143	0.308702	0.0693293	0.00422683	0.0642123	0.0468545	6.14607e-05	0.000597433	0.313142	0.0352155	2.30592e-09
ENSG00000172336	POP7	7	100706053	100707495	1	q22.1	protein_coding	-0.290502	0.00206588	0.00111228	0.188336	0.0695556	0.00424063	0.0644219	0.0470075	6.4709e-05	0.000620082	0.627242	0.98626	0.000120869
ENSG00000260108		16	69463844	69466264	1	q22.1	3prime_overlapping_ncrna	-0.290373	-0.000741937	0.107374	0.387092	0.0842853	0.00513866	0.0780645	0.0569622	0.000844879	0.00409071	0.885497	0.172159	8.75968e-10
ENSG00000267655		18	79117207	79117920	1	q23	sense_intronic	-0.290216	-0.00526906	-0.224366	0.0408329	0.13276	0.00809402	0.122961	0.0897224	0.03122	0.0692274	0.516597	0.0711254	0.650053
ENSG00000231249	ITPR1-AS1	3	4490891	4493163	-1	p26.1	antisense	-0.290143	-0.00886385	0.0679289	0.326916	0.118583	0.0072297	0.109831	0.0801415	0.016215	0.0412496	0.223155	0.537704	9.27086e-05
ENSG00000148090	AUH	9	91213815	91361913	-1	q22.31	protein_coding	-0.29012	0.00500568	0.120141	0.270244	0.0611868	0.0037304	0.0566708	0.0413516	7.2799e-06	0.000165639	0.182773	0.0365603	2.95278e-09
ENSG00000261071		6	13614111	13615155	-1	p23	antisense	-0.290082	-0.000438497	0.0308686	0.160107	0.153543	0.00936112	0.14221	0.103768	0.0618443	0.119699	0.962735	0.828615	0.126104
ENSG00000067601	PMS2P4	7	67295608	67302907	-1	q11.21	transcribed_unprocessed_pseudogene	-0.289988	0.0102691	0.145406	0.181015	0.0811816	0.00494943	0.0751898	0.0548646	0.000553367	0.00298009	0.0406522	0.0560458	0.00135638
ENSG00000083750	RRAGB	X	55717739	55758774	1	p11.21	protein_coding	-0.28996	0.00789138	0.0599069	0.253263	0.0728623	0.00444223	0.0674846	0.0492422	0.00013326	0.00103357	0.0787948	0.376891	1.40538e-06
ENSG00000272936		4	44704405	44704965	1	p12	antisense	-0.289935	-0.00336658	0.0596845	0.204023	0.0964311	0.00587916	0.0893138	0.0651706	0.00336328	0.0119748	0.568221	0.505557	0.00230547
ENSG00000167281	RBFOX3	17	79089345	79516148	-1	q25.3	protein_coding	-0.289931	-0.004873	-0.033093	0.327247	0.108016	0.00658549	0.100044	0.0730003	0.00855195	0.0249181	0.461111	0.741521	2.01952e-05
ENSG00000115762	PLEKHB2	2	131104847	131353709	1	q21.1	protein_coding	-0.28982	-0.00189596	0.071744	0.263966	0.0639565	0.00389926	0.0592361	0.0432234	1.67086e-05	0.000260323	0.627898	0.228779	2.10047e-08
ENSG00000073146	MOV10L1	22	50089879	50161690	1	q13.33	protein_coding	-0.289701	0.00903637	-0.0118674	0.131856	0.100393	0.00612069	0.0929831	0.067848	0.00481373	0.0158072	0.143085	0.898706	0.0548667
ENSG00000164031	DNAJB14	4	99896248	99946726	-1	q23	protein_coding	-0.28967	-0.000777024	0.0641727	0.392472	0.0789675	0.00481444	0.0731391	0.0533682	0.000399042	0.00232056	0.872119	0.382434	6.15997e-11
ENSG00000120549	KIAA1217	10	23694746	24547848	1	p12.2	protein_coding	-0.289632	-0.00275434	0.0574469	0.379796	0.094487	0.00576063	0.0875132	0.0638567	0.00281651	0.0104077	0.633632	0.513098	4.30167e-08
ENSG00000188394	GPR21	9	123034527	123035696	1	q33.2	protein_coding	-0.289616	-0.00614307	0.198687	0.680786	0.168224	0.0102562	0.155808	0.11369	0.0883271	0.158836	0.550594	0.205283	3.58849e-08
ENSG00000152061	RABGAP1L	1	174159410	174995308	1	q25.1	protein_coding	-0.289494	0.000100688	0.0738086	0.340961	0.0761296	0.00464143	0.0705107	0.0514503	0.000250253	0.00163831	0.982737	0.297807	1.92799e-09
ENSG00000205426	KRT81	12	52285913	52291534	-1	q13.13	protein_coding	-0.289271	0.0152848	0.263697	0.225489	0.180431	0.0110004	0.167114	0.12194	0.112136	0.192129	0.167869	0.117834	0.0674764
ENSG00000089737	DDX24	14	94048291	94081245	-1	q32.12	protein_coding	-0.289261	-0.00583195	0.0744339	0.36545	0.0794139	0.00484166	0.0735526	0.05367	0.000435835	0.00248202	0.231314	0.314065	8.21664e-10
ENSG00000075790	BCAP29	7	107579977	107629170	1	q22.3	protein_coding	-0.289209	-0.000543674	0.0577047	0.319489	0.0636443	0.00388023	0.0589469	0.0430125	1.59033e-05	0.000251185	0.888861	0.330052	4.31957e-11
ENSG00000188981	MSANTD1	4	3244369	3271738	1	p16.3	protein_coding	-0.289142	-0.00521374	-0.0943476	0.22923	0.0971171	0.00592098	0.0899492	0.0656342	0.00367295	0.0127836	0.380736	0.296831	0.000722218
ENSG00000074276	CDHR2	5	176542511	176595974	1	q35.2	protein_coding	-0.289091	-0.00184795	0.0160357	0.25493	0.107469	0.00655213	0.0995374	0.0726305	0.00841393	0.0246027	0.778515	0.872348	0.000681531
ENSG00000279059		17	54956760	54958426	-1	q22	TEC	-0.289088	0.00652018	0.116862	0.174875	0.0659474	0.00402064	0.06108	0.0445689	2.96053e-05	0.000370959	0.108119	0.0586632	0.000162922
ENSG00000250320		5	84384427	84490765	1	q14.3	antisense	-0.289063	-0.0102101	-0.0336647	0.118155	0.0873871	0.00532777	0.0809374	0.0590584	0.00131977	0.00577162	0.0582577	0.678376	0.0482253
ENSG00000156515	HK1	10	69269984	69401882	1	q22.1	protein_coding	-0.289052	-0.00240059	0.0198421	0.3786	0.0849973	0.00518207	0.078724	0.0574434	0.000977267	0.00458391	0.644223	0.801539	2.28126e-09
ENSG00000183977	PP2D1	3	19979961	20012330	-1	p24.3	protein_coding	-0.289028	0.000100079	0.314112	0.41311	0.144973	0.00883864	0.134273	0.0979765	0.0489963	0.0994599	0.990989	0.0213682	5.57622e-05
ENSG00000174951	FUT1	19	48748011	48755390	-1	q13.33	protein_coding	-0.288982	-0.00705722	0.0551728	0.28798	0.103185	0.00629094	0.0955695	0.0697352	0.00615655	0.019181	0.264714	0.565071	7.70087e-05
ENSG00000189369	GSPT2	X	51743431	51746232	1	p11.22	protein_coding	-0.288881	0.00117969	0.0595179	0.3596	0.0718545	0.00438078	0.0665511	0.0485611	0.000114943	0.000925325	0.78828	0.373365	4.81908e-11
ENSG00000198331	HYLS1	11	125883614	125900648	1	q24.2	protein_coding	-0.288852	0.00113686	0.0647109	0.325853	0.0857546	0.00522824	0.0794253	0.0579551	0.00108581	0.00496887	0.828317	0.417218	1.81035e-07
ENSG00000196482	ESRRG	1	216503246	217137755	-1	q41	protein_coding	-0.288831	-0.00765718	0.105854	0.43951	0.132572	0.00808259	0.122787	0.0895957	0.0317786	0.0702265	0.345806	0.390763	3.75238e-06
ENSG00000173404	INSM1	20	20368121	20370949	1	p11.23	protein_coding	-0.288771	-0.00315818	-0.0436262	0.0921149	0.118321	0.00721371	0.109588	0.0799642	0.0164782	0.0417904	0.662503	0.691436	0.252172
ENSG00000007168	PAFAH1B1	17	2593210	2685615	1	p13.3	protein_coding	-0.28877	-0.000805766	0.0693676	0.299538	0.0698714	0.00425988	0.0647144	0.0472209	7.60871e-05	0.000696703	0.850369	0.286423	7.15801e-09
ENSG00000183298		1	101786340	101787219	-1	p21.2	processed_pseudogene	-0.288766	-0.00689417	0.0612358	0.264802	0.150313	0.00916421	0.139219	0.101585	0.0576557	0.11303	0.453696	0.661022	0.0105842
ENSG00000237187	NR2F1-AS1	5	93409359	93585648	-1	q15	antisense	-0.28867	0.00408763	0.0252631	0.259655	0.073074	0.00445513	0.0676806	0.0493853	0.00014804	0.00111456	0.361151	0.709763	8.68198e-07
ENSG00000214076	CPSF1P1	22	32269381	32273110	1	q12.3	processed_pseudogene	-0.28866	-0.0036767	0.0210007	0.319462	0.15848	0.00966212	0.146783	0.107105	0.071624	0.134309	0.704386	0.886529	0.00361356
ENSG00000156076	WIF1	12	65050626	65121566	-1	q14.3	protein_coding	-0.288631	0.00239656	0.0644987	-0.132993	0.231042	0.0140861	0.21399	0.156144	0.214577	0.31899	0.865257	0.763747	0.396461
ENSG00000159363	ATP13A2	1	16985958	17011928	-1	p36.13	protein_coding	-0.288565	-0.000423597	0.04968	0.305972	0.0774385	0.00472123	0.071723	0.0523349	0.000326541	0.00199647	0.928693	0.490175	6.754e-08
ENSG00000173418	NAA20	20	20017116	20033655	1	p11.23	protein_coding	-0.28846	0.00603377	0.00542425	0.223564	0.0616888	0.00376101	0.0571357	0.0416909	9.45445e-06	0.000187137	0.1119	0.924561	5.56496e-07
ENSG00000206172	HBA1	16	176680	177522	1	p13.3	protein_coding	-0.288218	0.0147683	0.259804	-0.311847	0.250154	0.0152512	0.231691	0.16906	0.252086	0.361874	0.335284	0.264912	0.0681487
ENSG00000101638	ST8SIA5	18	46667821	46759257	-1	q21.1	protein_coding	-0.288141	-0.0108454	-0.0298898	0.37726	0.114659	0.00699049	0.106197	0.0774897	0.0136187	0.0360543	0.124051	0.77896	4.36197e-06
ENSG00000126067	PSMB2	1	35599544	35641844	-1	p34.3	protein_coding	-0.288077	0.00616978	0.0349989	0.165001	0.0624408	0.00380685	0.0578322	0.0421991	1.21063e-05	0.000214853	0.108328	0.546473	0.000171067
ENSG00000279535		8	118189455	118189970	-1	q24.11	TEC	-0.288072	-0.000671827	-0.0667398	0.093136	0.122135	0.00744623	0.11312	0.0825416	0.0203474	0.0493014	0.928295	0.556569	0.261955
ENSG00000166963	MAP1A	15	43510958	43531620	1	q15.3	protein_coding	-0.28806	-0.00829246	0.0336132	0.307098	0.089799	0.00547481	0.0831712	0.0606884	0.00181257	0.00738264	0.133111	0.686996	1.98538e-06
ENSG00000259146		14	71292729	71321814	-1	q24.2	antisense	-0.28804	0.00310848	0.0513568	-0.0601403	0.123282	0.00751617	0.114183	0.0833169	0.0215263	0.0516704	0.680101	0.653875	0.472138
ENSG00000126602	TRAP1	16	3651639	3717597	-1	p13.3	protein_coding	-0.28798	0.00444482	0.0425349	0.244934	0.0685596	0.0041799	0.0634994	0.0463343	5.9194e-05	0.000583924	0.290251	0.504547	7.69561e-07
ENSG00000259404	EFTUD1P1	15	84080168	84126604	1	q25.2	transcribed_unprocessed_pseudogene	-0.287818	-0.00508822	-0.129925	0.247848	0.153033	0.00933004	0.141738	0.103424	0.0630047	0.121466	0.586759	0.361599	0.0184724
ENSG00000155846	PPARGC1B	5	149730298	149855022	1	q32	protein_coding	-0.287498	0.00193791	0.0231361	0.334291	0.0825578	0.00503334	0.0764645	0.0557947	0.000746976	0.00373909	0.701069	0.762863	3.53502e-08
ENSG00000123562	MORF4L2	X	103675496	103688158	-1	q22.2	protein_coding	-0.287453	0.00195178	-0.00836931	0.288291	0.0676742	0.00412592	0.0626794	0.045736	4.9606e-05	0.00051621	0.637238	0.894054	8.596e-09
ENSG00000107742	SPOCK2	10	72059035	72089032	-1	q22.1	protein_coding	-0.287283	0.0011235	0.00463593	0.274371	0.0737584	0.00449686	0.0683145	0.0498478	0.000180562	0.00128123	0.803239	0.946035	3.0268e-07
ENSG00000134779	TPGS2	18	36777647	36829216	-1	q12.2	protein_coding	-0.287261	0.0041295	0.0265035	0.20196	0.0579672	0.00353411	0.0536889	0.0391757	3.05706e-06	0.000107338	0.245482	0.62267	1.33637e-06
ENSG00000280401		10	70434829	70436556	1	q22.1	TEC	-0.287219	0.0170732	0.383692	0.0688737	0.202411	0.0123405	0.187471	0.136794	0.159107	0.252507	0.169684	0.0433959	0.615766
ENSG00000101306	MYLK2	20	31819308	31834689	1	q11.21	protein_coding	-0.287216	0.0220502	0.0785244	-0.261924	0.188847	0.0115135	0.174908	0.127627	0.13154	0.21773	0.0584183	0.654472	0.0428385
ENSG00000113575	PPP2CA	5	134194334	134226142	-1	q31.1	protein_coding	-0.286997	4.92704e-05	-0.0224785	0.252583	0.0657973	0.00401149	0.060941	0.0444675	3.21757e-05	0.000393321	0.990226	0.713038	1.40667e-07
ENSG00000197457	STMN3	20	63639705	63653427	-1	q13.33	protein_coding	-0.286967	-0.00102973	-0.061267	0.152942	0.11882	0.00724417	0.110051	0.0803018	0.0176027	0.0440057	0.887259	0.579003	0.0597964
ENSG00000097046	CDC7	1	91500893	91525764	1	p22.1	protein_coding	-0.28676	0.00883158	0.134119	0.289496	0.085353	0.00520375	0.0790533	0.0576837	0.00111672	0.00507579	0.0928737	0.0929869	2.35787e-06
ENSG00000162378	ZYG11B	1	52726467	52827342	1	p32.3	protein_coding	-0.286758	-0.00412053	0.112663	0.383124	0.0804942	0.00490753	0.0745532	0.0544001	0.000571614	0.00305226	0.403178	0.133996	2.72587e-10
ENSG00000137825	ITPKA	15	41493393	41503551	1	q15.1	protein_coding	-0.286735	-0.00603065	-0.124201	0.247184	0.121888	0.00743121	0.112892	0.0823752	0.0206707	0.0499361	0.419049	0.273977	0.00342395
ENSG00000183807	FAM162B	6	116752197	116765723	-1	q22.1	protein_coding	-0.286651	-0.00593169	-0.196877	0.213595	0.0981937	0.00598662	0.0909463	0.0663618	0.00436232	0.0145949	0.324236	0.0328598	0.00175198
ENSG00000135517	MIP	12	56449502	56469166	-1	q13.3	protein_coding	-0.286614	-0.0122218	0.0361053	0.295303	0.149685	0.00912589	0.138637	0.101161	0.0584661	0.114229	0.18362	0.795083	0.00436351
ENSG00000166619	BLCAP	20	37492472	37527931	-1	q11.23	protein_coding	-0.286568	0.00385362	-0.0127332	0.184047	0.0756565	0.00461258	0.0700725	0.0511306	0.000263674	0.00170671	0.405513	0.856186	0.000504341
ENSG00000100092	SH3BP1	22	37634654	37666932	1	q13.1	protein_coding	-0.286493	-0.00226622	0.0590625	0.320823	0.0882669	0.00538141	0.0817522	0.059653	0.00160831	0.00672323	0.674599	0.471751	5.20333e-07
ENSG00000161298	ZNF382	19	36604817	36628597	1	q13.12	protein_coding	-0.286415	0.00214864	0.118704	0.299523	0.0773854	0.00471799	0.0716738	0.052299	0.000356288	0.00212764	0.649829	0.10092	1.14445e-07
ENSG00000155966	AFF2	X	148500619	149000663	1	q28	protein_coding	-0.286308	-0.000857231	0.13732	0.531862	0.108142	0.00659316	0.100161	0.0730853	0.00946422	0.0269802	0.896821	0.173541	8.90333e-11
ENSG00000050426	LETMD1	12	51047962	51060424	1	q13.12	protein_coding	-0.2863	0.00667537	0.0239315	0.161859	0.0628834	0.00383384	0.0582422	0.0424982	1.53701e-05	0.000246149	0.0848242	0.682056	0.000245066
ENSG00000007516	BAIAP3	16	1333601	1349438	1	p13.3	protein_coding	-0.286007	0.0133118	0.204942	0.346396	0.1304	0.00795018	0.120776	0.0881279	0.0306753	0.0683221	0.097273	0.0929272	0.000158935
ENSG00000169752	NRG4	15	75935969	76059795	-1	q24.2	protein_coding	-0.285942	-0.00152041	0.0284446	0.175427	0.100426	0.00612273	0.0930141	0.0678706	0.00538246	0.0172596	0.80441	0.760405	0.0112351
ENSG00000064199	SPA17	11	124673798	124697518	1	q24.2	protein_coding	-0.285784	0.00774565	0.0879957	0.246552	0.0805116	0.00490859	0.0745693	0.0544118	0.000596875	0.00315265	0.117826	0.240865	1.67273e-05
ENSG00000116783	TNNI3K	1	74235401	74544428	1	p31.1	protein_coding	-0.285718	0.00834787	0.0227538	-0.0127775	0.100224	0.0061104	0.0928268	0.0677339	0.00532794	0.0171298	0.175043	0.806881	0.850767
ENSG00000242110	AMACR	5	33986178	34008108	-1	p13.2	protein_coding	-0.285634	0.000538066	0.167368	0.304291	0.0985041	0.00600554	0.0912338	0.0665716	0.00461994	0.0152943	0.928794	0.069646	1.43224e-05
ENSG00000248671		11	71794363	71818238	-1	q13.4	processed_transcript	-0.28553	0.00968455	0.173505	0.0811155	0.089358	0.00544793	0.0827628	0.0603905	0.00188493	0.0075923	0.0785941	0.0386479	0.182347
ENSG00000135622	SEMA4F	2	74654228	74683853	1	p13.1	protein_coding	-0.285399	-0.00843999	0.0681415	0.316547	0.0900458	0.00548986	0.0833998	0.0608552	0.00204349	0.00809681	0.127457	0.415904	1.09997e-06
ENSG00000171960	PPIH	1	42658425	42676758	1	p34.2	protein_coding	-0.285363	0.00660374	0.00200363	0.173452	0.0604043	0.0036827	0.0559461	0.0408228	7.80282e-06	0.00016986	0.0760604	0.971505	4.93653e-05
ENSG00000136100	VPS36	13	52412602	52450628	-1	q14.3	protein_coding	-0.285316	-0.0017555	0.0263371	0.259002	0.0587361	0.00358099	0.054401	0.0396954	4.55994e-06	0.000131491	0.625079	0.629385	3.10058e-09
ENSG00000280182		16	81261924	81264091	-1	q23.2	TEC	-0.285311	0.0125788	0.112032	-0.174493	0.144424	0.00880516	0.133764	0.0976054	0.0510515	0.102713	0.156339	0.404352	0.076941
ENSG00000072958	AP1M1	19	16197578	16245907	1	p13.11	protein_coding	-0.285111	-0.00468056	-0.0354241	0.291969	0.0622181	0.00379328	0.057626	0.0420486	1.36867e-05	0.000229744	0.220218	0.540176	4.36007e-10
ENSG00000177383	MAGEF1	3	184710367	184712002	-1	q27.1	protein_coding	-0.285067	0.0033771	0.0411651	0.259456	0.055825	0.00340351	0.0517047	0.0377279	1.63847e-06	8.34648e-05	0.323548	0.427884	5.97099e-10
ENSG00000136710	CCDC115	2	130338241	130342349	-1	q21.1	protein_coding	-0.285051	0.00578044	0.0355258	0.148186	0.0649996	0.00396286	0.0602022	0.0439284	2.93997e-05	0.000369807	0.147891	0.55649	0.00106836
ENSG00000157856	DRC1	2	26401916	26456711	1	p23.3	protein_coding	-0.28494	0.0161096	0.106849	0.144154	0.128279	0.00782083	0.118811	0.0866941	0.0286593	0.0646881	0.0420932	0.370711	0.0995835
ENSG00000135127	CCDC64	12	119989869	120094494	1	q24.23	protein_coding	-0.28494	0.00309226	0.0285305	0.245425	0.0921608	0.00561881	0.0853588	0.0622847	0.00259789	0.00978806	0.583351	0.738919	0.00015346
ENSG00000267750		17	44299574	44315315	-1	q21.31	antisense	-0.284899	0.00338869	0.0141308	0.156173	0.0925016	0.00563959	0.0856744	0.062515	0.00269362	0.0100641	0.549324	0.869337	0.0141659
ENSG00000025772	TOMM34	20	44942130	44960486	-1	q13.12	protein_coding	-0.284879	-0.00454078	-0.0848329	0.302672	0.106303	0.00648104	0.0984575	0.0718425	0.00865402	0.0251517	0.485214	0.391022	5.648e-05
ENSG00000230596		2	110386377	110388163	-1	q13	transcribed_processed_pseudogene	-0.284854	-0.00789729	-0.0199413	0.223024	0.170405	0.0103892	0.157828	0.115164	0.0978206	0.172476	0.449011	0.899718	0.0557081
ENSG00000128203	ASPHD2	22	26429273	26445015	1	q12.1	protein_coding	-0.284821	-0.0126174	-0.119329	0.261815	0.119297	0.00727325	0.110492	0.0806242	0.0189018	0.0466028	0.0859593	0.282832	0.00160026
ENSG00000188467	SLC24A5	15	48120972	48142672	1	q21.1	protein_coding	-0.284764	0.000676854	0.285055	0.404635	0.114056	0.0069537	0.105638	0.077082	0.0142208	0.0373144	0.92266	0.00821861	8.99302e-07
ENSG00000171723	GPHN	14	66507407	67181803	1	q23.3	protein_coding	-0.284747	0.00234709	0.102403	0.23513	0.0559472	0.00341096	0.0518179	0.0378106	1.75767e-06	8.64313e-05	0.493031	0.0509709	1.26569e-08
ENSG00000117724	CENPF	1	214603195	214664588	1	q41	protein_coding	-0.284718	-0.00342069	-0.0753084	0.390274	0.17195	0.0104834	0.159259	0.116208	0.10099	0.176867	0.744903	0.63737	0.00112142
ENSG00000070785	EIF2B3	1	44850522	44986722	-1	p34.1	protein_coding	-0.284667	0.00423456	0.103454	0.256977	0.0687409	0.00419096	0.0636674	0.0464569	7.37919e-05	0.000681763	0.314815	0.107425	2.68913e-07
ENSG00000187186		9	34664163	34666112	-1	p13.3	protein_coding	-0.284622	0.0122699	-0.151844	-0.0819697	0.0972104	0.00592667	0.0900356	0.0656972	0.00425242	0.0142884	0.0410825	0.0949161	0.215149
ENSG00000280193		8	81696368	81698694	1	q21.13	TEC	-0.284472	-0.00926793	0.0224279	0.436211	0.110372	0.00672909	0.102226	0.0745921	0.0114601	0.0313955	0.171592	0.826802	6.70809e-08
ENSG00000101292	PROKR2	20	5302040	5314369	-1	p12.3	protein_coding	-0.28438	-0.011331	-0.0564065	0.854105	0.283694	0.0172961	0.262756	0.191728	0.318636	0.434234	0.513943	0.830473	2.25123e-05
ENSG00000176055	MBLAC2	5	90458203	90474768	-1	q14.3	protein_coding	-0.284358	0.000436989	0.0905487	0.311853	0.0667624	0.00407033	0.0618349	0.0451197	4.74773e-05	0.000501272	0.914726	0.146328	5.07041e-10
ENSG00000065989	PDE4A	19	10416773	10469631	1	p13.2	protein_coding	-0.284354	-0.000237272	0.0326362	0.329269	0.0903045	0.00550563	0.0836394	0.0610301	0.00217893	0.00851933	0.965713	0.697243	4.83758e-07
ENSG00000236114		10	43523256	43525217	1	q11.21	unprocessed_pseudogene	-0.28422	0.00713559	0.0870844	0.0916605	0.118184	0.0072054	0.109462	0.079872	0.0180748	0.0449432	0.324486	0.428224	0.25396
ENSG00000184992	BRI3BP	12	124993700	125031231	1	q24.31	protein_coding	-0.284187	-0.00160641	0.039506	0.260063	0.0565127	0.00344544	0.0523417	0.0381927	2.26195e-06	9.61856e-05	0.642087	0.452214	8.21605e-10
ENSG00000132004	FBXW9	19	12688053	12696643	-1	p13.13	protein_coding	-0.284026	-0.000904976	0.0536251	0.194322	0.0661384	0.00403229	0.0612569	0.044698	4.15754e-05	0.000461419	0.822893	0.383512	3.39922e-05
ENSG00000279138		8	104478539	104480783	-1	q22.3	TEC	-0.28399	-0.00184894	0.0758101	0.389508	0.109105	0.00665183	0.101052	0.0737357	0.0106937	0.0296874	0.781635	0.454945	7.81865e-07
ENSG00000091483	FH	1	241497603	241519761	-1	q43	protein_coding	-0.283933	0.00773348	0.110655	0.254629	0.0663542	0.00404545	0.0614568	0.0448439	4.40624e-05	0.000478679	0.0588724	0.0748856	1.41942e-07
ENSG00000072315	TRPC5	X	111774315	112082776	-1	q23	protein_coding	-0.283857	-0.023375	0.10499	0.762917	0.187638	0.0114398	0.173789	0.12681	0.133584	0.220422	0.0437341	0.547173	3.16314e-08
ENSG00000139505	MTMR6	13	25246201	25288009	-1	q12.13	protein_coding	-0.283847	0.000414367	0.069731	0.272738	0.060159	0.00366774	0.0557189	0.040657	7.99034e-06	0.000171623	0.910283	0.213769	1.31907e-09
ENSG00000149295	DRD2	11	113409615	113475691	-1	q23.2	protein_coding	-0.283403	0.00633336	-0.221495	-0.0699037	0.145558	0.00887432	0.134815	0.098372	0.054426	0.107956	0.477143	0.10363	0.479034
ENSG00000005194	CIAPIN1	16	57428169	57447528	-1	q21	protein_coding	-0.283216	-0.00125946	-0.0212155	0.232898	0.0593222	0.00361672	0.0549438	0.0400915	6.38598e-06	0.000155834	0.728421	0.700245	7.96739e-08
ENSG00000070669	ASNS	7	97852118	97872542	-1	q21.3	protein_coding	-0.283104	0.00079953	0.00706398	0.279569	0.0814521	0.00496593	0.0754404	0.0550474	0.00076369	0.00379551	0.872426	0.925591	1.83888e-06
ENSG00000175893	ZDHHC21	9	14611071	14693471	-1	p22.3	protein_coding	-0.283094	0.000361597	0.087269	0.308803	0.0621612	0.00378981	0.0575733	0.0420101	1.52903e-05	0.000245879	0.924184	0.132824	6.2602e-11
ENSG00000233820		9	96725890	96727469	1	q22.33	transcribed_processed_pseudogene	-0.283073	0.00309674	-0.0780428	0.0533025	0.136831	0.00834227	0.126732	0.0924742	0.0412277	0.0866079	0.71129	0.539464	0.565677
ENSG00000149571	KIRREL3	11	126423359	127003460	-1	q24.2	protein_coding	-0.282985	-0.00616903	-0.0641086	0.0469626	0.090284	0.00550438	0.0836204	0.0610162	0.00227861	0.0088295	0.265162	0.445144	0.443363
ENSG00000136104	RNASEH2B	13	50909678	50973745	1	q14.3	protein_coding	-0.282943	0.0090724	-0.0203056	0.190805	0.0641507	0.0039111	0.0594159	0.0433547	2.66923e-05	0.00034716	0.0224567	0.733276	2.76924e-05
ENSG00000051341	POLQ	3	121431427	121546641	-1	q13.33	protein_coding	-0.282884	-0.00273807	0.0799479	0.349419	0.120162	0.00732597	0.111293	0.0812085	0.0205794	0.0497494	0.709407	0.474266	4.02872e-05
ENSG00000280339		11	86908990	86912238	-1	q14.2	TEC	-0.282802	0.000200611	0.0119777	0.199831	0.0876117	0.00534146	0.0811453	0.0592102	0.00170164	0.00702463	0.970118	0.882959	0.00106282
ENSG00000198208	RPS6KL1	14	74903954	74923396	-1	q24.3	protein_coding	-0.282797	0.00532284	0.052915	0.180873	0.0625131	0.00381126	0.0578992	0.0422479	1.72184e-05	0.000265721	0.165719	0.363027	4.37018e-05
ENSG00000127337	YEATS4	12	69359703	69390796	1	q15	protein_coding	-0.282745	0.0101983	0.106598	0.320446	0.0864309	0.00526947	0.0800517	0.0584122	0.0014829	0.0063267	0.0558585	0.186107	3.27482e-07
ENSG00000067840	PDZD4	X	153802166	153830565	-1	q28	protein_coding	-0.282608	0.00125039	-0.108089	0.100024	0.0794817	0.00484579	0.0736154	0.0537157	0.000584893	0.00310448	0.796925	0.145261	0.0656152
ENSG00000066185	ZMYND12	1	42430329	42456267	-1	p34.2	protein_coding	-0.28259	0.0111718	0.0263674	0.048621	0.0961908	0.00586451	0.0890913	0.0650082	0.0041297	0.0139844	0.0597437	0.767894	0.456317
ENSG00000108106	UBE2S	19	55399745	55407777	-1	q13.42	protein_coding	-0.282507	0.00198343	-0.0537358	0.101746	0.0711368	0.00433703	0.0658864	0.0480761	0.000137288	0.00105393	0.64846	0.416737	0.0368748
ENSG00000120694	HSPH1	13	31134974	31162388	-1	q12.3	protein_coding	-0.282468	-0.0132872	-0.194621	0.419329	0.129689	0.00790683	0.120117	0.0876473	0.0318275	0.070271	0.0960837	0.108423	6.13238e-06
ENSG00000101654	RNMT	18	13726660	13764558	1	p11.21	protein_coding	-0.282332	-0.00108741	0.0687431	0.303623	0.0716255	0.00436682	0.066339	0.0484063	0.000152686	0.00114117	0.803875	0.302667	9.90484e-09
ENSG00000151364	KCTD14	11	78015715	78080219	-1	q14.1	protein_coding	-0.282252	0.0037799	0.0341515	0.229415	0.0630909	0.00384649	0.0584344	0.0426385	2.09192e-05	0.000298045	0.328206	0.56028	5.15221e-07
ENSG00000151690	MFSD6	2	190408355	190509205	1	q32.2	protein_coding	-0.282243	-0.00368943	0.127452	0.288913	0.0909761	0.00554658	0.0842615	0.061484	0.00251467	0.00954714	0.507519	0.133639	8.62905e-06
ENSG00000277283		12	120116907	120119000	1	q24.23	antisense	-0.282134	0.014004	0.150519	0.116729	0.109354	0.00666704	0.101283	0.0739043	0.0113797	0.0312233	0.0382801	0.140491	0.117486
ENSG00000069956	MAPK6	15	51952106	52067372	1	q21.2	protein_coding	-0.282115	-0.00112603	0.0228554	0.206016	0.0534121	0.0032564	0.0494699	0.0360973	7.83931e-07	6.35017e-05	0.73025	0.645111	1.24899e-07
ENSG00000174437	ATP2A2	12	110280756	110351093	1	q24.11	protein_coding	-0.282082	-0.00212418	0.0606552	0.369503	0.0762198	0.00464692	0.0705942	0.0515113	0.000356596	0.00212764	0.64861	0.392344	1.46431e-10
ENSG00000227028	SLC8A1-AS1	2	39786453	40255209	1	p22.1	antisense	-0.282077	-0.012525	0.169372	0.632384	0.169053	0.0103067	0.156576	0.114251	0.0984279	0.173312	0.227231	0.282057	2.64811e-07
ENSG00000033627	ATP6V0A1	17	42458844	42522611	1	q21.2	protein_coding	-0.282024	-0.00376621	0.0131149	0.220848	0.067994	0.00414542	0.0629756	0.0459521	7.20026e-05	0.000668713	0.365854	0.835467	5.6171e-06
ENSG00000260615		13	114346167	114346637	1	q34	processed_pseudogene	-0.281995	0.0196872	0.248678	0.099496	0.224405	0.0136814	0.207842	0.151659	0.211904	0.316244	0.153377	0.234428	0.513344
ENSG00000141449	GREB1L	18	21242242	21525417	1	q11.1	protein_coding	-0.281893	0.00146377	0.155613	0.0803488	0.11969	0.00729717	0.110856	0.0808893	0.0205266	0.0496493	0.841436	0.163589	0.323027
ENSG00000134265	NAPG	18	10525905	10552761	1	p11.22	protein_coding	-0.281675	-0.00116402	0.0573725	0.371693	0.0745613	0.00454581	0.0690582	0.0503904	0.000273054	0.00175117	0.798443	0.408135	5.53632e-11
ENSG00000100228	RAB36	22	23145326	23164350	1	q11.23	protein_coding	-0.281601	0.00772838	0.115499	0.132009	0.0953576	0.00581371	0.0883196	0.0644451	0.00394669	0.0134867	0.186855	0.194055	0.0432232
ENSG00000148154	UGCG	9	111896766	111935369	1	q31.3	protein_coding	-0.281539	1.99321e-05	0.0563165	0.405575	0.0893772	0.0054491	0.0827805	0.0604034	0.00217099	0.00849701	0.997089	0.497928	1.28153e-09
ENSG00000233337	UBE2FP3	1	111437514	111438037	1	p13.2	processed_pseudogene	-0.28137	0.0076577	0.0681779	0.220728	0.113426	0.00691529	0.105054	0.0766561	0.0148364	0.0385566	0.270877	0.517887	0.00490199
ENSG00000109339	MAPK10	4	86015123	86594131	-1	q21.3	protein_coding	-0.280823	-0.00316805	0.0613087	0.39701	0.0928764	0.00566244	0.0860215	0.0627682	0.00319585	0.0114898	0.57712	0.477734	7.78502e-09
ENSG00000188021	UBQLN2	X	56563639	56567868	1	p11.21	protein_coding	-0.280675	0.00059951	0.0414342	0.311692	0.0637817	0.00388861	0.0590742	0.0431053	2.77421e-05	0.000355136	0.877795	0.484737	1.11142e-10
ENSG00000183092	BEGAIN	14	100537149	100587413	-1	q32.2	protein_coding	-0.280547	0.00707967	-0.15901	0.036766	0.0960705	0.00585717	0.0889798	0.0649269	0.00434966	0.0145625	0.229709	0.0770554	0.572519
ENSG00000116014	KISS1R	19	917287	921015	1	p13.3	protein_coding	-0.280456	0.0101591	-0.0466848	0.137544	0.178094	0.0108579	0.164949	0.12036	0.118566	0.200968	0.351781	0.77776	0.255948
ENSG00000127252	HRASLS	3	193241125	193277738	1	q29	protein_coding	-0.280411	0.00832903	0.0392081	0.170486	0.0862159	0.00525636	0.0798526	0.0582669	0.00157473	0.00662589	0.116321	0.624531	0.00427684
ENSG00000164919	COX6C	8	99873200	99894062	-1	q22.2	protein_coding	-0.28038	0.0123448	-0.0300952	0.0765008	0.0748711	0.0045647	0.0693451	0.0505998	0.00030627	0.0018999	0.0080821	0.665258	0.133816
ENSG00000226752	PSMD5-AS1	9	120824828	120854373	1	q33.2	antisense	-0.280328	-0.00346436	0.131626	0.122133	0.165239	0.0100742	0.153043	0.111672	0.0929972	0.165466	0.731677	0.391878	0.276807
ENSG00000260714		16	25015978	25021023	1	p12.1	processed_pseudogene	-0.28018	0.000326901	-0.0725041	-0.0311774	0.192377	0.0117287	0.178178	0.130013	0.148507	0.239165	0.977822	0.684964	0.81099
ENSG00000234719		16	11927373	11976643	-1	p13.13	protein_coding	-0.280138	-0.00186656	-0.49916	-0.552903	0.374891	0.0228562	0.347222	0.253361	0.45672	0.570374	0.935081	0.153771	0.031504
ENSG00000280088		12	100032325	100034074	-1	q23.1	TEC	-0.280128	0.00237792	-0.00368073	0.146401	0.0775421	0.00472754	0.0718189	0.0524049	0.000482479	0.00268883	0.61611	0.959232	0.0062802
ENSG00000272980	CCR6	6	166999405	167139141	1	q27	protein_coding	-0.279849	0.00538501	0.165293	0.375754	0.0947268	0.00577525	0.0877354	0.0640188	0.00393304	0.0134609	0.35343	0.0625611	6.09747e-08
ENSG00000169071	ROR2	9	91563091	91950162	-1	q22.31	protein_coding	-0.279783	0.00591479	0.00707269	0.241166	0.132204	0.00806011	0.122446	0.0893465	0.0368788	0.0791674	0.46482	0.954057	0.00820021
ENSG00000280011		22	44210442	44229512	-1	q13.31	antisense	-0.279766	0.00112935	0.174408	0.248918	0.162721	0.00992067	0.150711	0.109971	0.0887489	0.159403	0.909601	0.250019	0.0258341
ENSG00000135253	KCP	7	128862451	128910719	-1	q32.1	protein_coding	-0.279719	0.0133434	-0.0513903	0.130473	0.103536	0.00631232	0.0958942	0.0699722	0.00814435	0.0239665	0.0370911	0.59325	0.0652562
ENSG00000167792	NDUFV1	11	67606852	67612535	1	q13.2	protein_coding	-0.279713	0.00441481	0.0117249	0.16931	0.0500742	0.0030529	0.0463784	0.0338414	2.1228e-07	3.87302e-05	0.151371	0.80095	2.51489e-06
ENSG00000268543		19	58418560	58419310	1	q13.43	TEC	-0.279634	0.0102397	0.0154851	-0.00849843	0.0945672	0.00576552	0.0875875	0.0639109	0.00390142	0.0133761	0.078865	0.860038	0.89449
ENSG00000124613	ZNF391	6	27374615	27403904	1	p22.1	protein_coding	-0.279508	0.00135901	0.0292287	0.32637	0.0774768	0.00472356	0.0717585	0.0523608	0.000490676	0.00271862	0.774183	0.68467	1.18502e-08
ENSG00000227057	WDR46	6	33279108	33289527	-1	p21.32	protein_coding	-0.279447	0.00239272	0.00905988	0.179039	0.0546763	0.00333348	0.0506409	0.0369517	1.60808e-06	8.34648e-05	0.474615	0.858386	4.79453e-06
ENSG00000241697	TMEFF1	9	100473113	100577636	1	q31.1	protein_coding	-0.279249	0.00458844	0.0982375	0.121802	0.0834605	0.00508837	0.0773005	0.0564047	0.00116775	0.00525271	0.369423	0.206821	0.0332818
ENSG00000179133	C10orf67	10	23267195	23344845	-1	p12.2	protein_coding	-0.279204	0.0046336	-0.105057	0.0683877	0.141035	0.00859855	0.130626	0.0953151	0.0505734	0.10198	0.591203	0.423215	0.474796
ENSG00000188095	MESP2	15	89760591	89778754	1	q26.1	protein_coding	-0.279139	-0.00209424	-0.0811648	0.26277	0.126255	0.00769743	0.116936	0.0853261	0.0293909	0.0660493	0.786147	0.489282	0.0026964
ENSG00000135968	GCC2	2	108448561	108509415	1	q12.3	protein_coding	-0.279038	-0.000868363	0.031079	0.293695	0.0787282	0.00479986	0.0729175	0.0532065	0.000607544	0.00319288	0.856812	0.670891	2.82785e-07
ENSG00000198046	ZNF667	19	56439325	56478065	-1	q13.43	protein_coding	-0.278901	-0.00161837	0.0536015	0.228105	0.0575266	0.00350725	0.0532807	0.0388779	4.73666e-06	0.0001343	0.645519	0.316909	6.15791e-08
ENSG00000148334	PTGES2	9	128120693	128128462	-1	q34.11	protein_coding	-0.278763	0.00491079	-0.0118263	0.149479	0.061118	0.00372621	0.0566071	0.0413051	1.48848e-05	0.00024164	0.19064	0.834949	0.000472252
ENSG00000226287	TMEM191A	22	20701114	20704606	1	q11.21	processed_transcript	-0.278593	0.00052482	-0.052562	0.0703039	0.112448	0.00685569	0.104149	0.0759955	0.014959	0.038813	0.939137	0.614927	0.357207
ENSG00000161249	DMKN	19	35497220	35513658	-1	q13.12	protein_coding	-0.278576	0.00751136	-0.052472	0.118448	0.109043	0.00664807	0.100995	0.073694	0.0121819	0.0329338	0.261323	0.60456	0.111239
ENSG00000189045	ANKDD1B	5	75611459	75671846	1	q13.3	protein_coding	-0.278552	-0.000404079	0.0400494	0.171629	0.122398	0.00746229	0.113364	0.0827197	0.0250586	0.0583068	0.956927	0.724644	0.04065
ENSG00000139537	CCDC65	12	48904110	48931840	1	q13.12	protein_coding	-0.278482	0.0042877	-0.0418423	0.158024	0.10414	0.00634915	0.0964538	0.0703805	0.00879356	0.0254587	0.50108	0.665392	0.0270204
ENSG00000168491	CCDC110	4	185445182	185471759	-1	q35.1	protein_coding	-0.278418	-0.00554783	0.00588765	0.406924	0.108431	0.00661075	0.100428	0.0732803	0.0117642	0.032062	0.403413	0.953371	2.45023e-07
ENSG00000101076	HNF4A	20	44355700	44432845	1	q13.12	protein_coding	-0.27815	-0.0106148	0.217617	0.648299	0.197521	0.0120424	0.182943	0.13349	0.162269	0.256727	0.38025	0.237132	4.57935e-06
ENSG00000136895	GARNL3	9	127224265	127393660	1	q33.3	protein_coding	-0.277901	0.00547562	0.0959131	0.139134	0.0617577	0.00376521	0.0571995	0.0417374	1.89015e-05	0.000281033	0.1491	0.0967985	0.00121509
ENSG00000167815	PRDX2	19	12796820	12801859	-1	p13.13	protein_coding	-0.277803	0.00370975	-0.00428842	0.20037	0.0589197	0.00359218	0.054571	0.0398194	8.09737e-06	0.000172951	0.304299	0.937525	2.23185e-06
ENSG00000052126	PLEKHA5	12	19129752	19376400	1	p12.3	protein_coding	-0.277704	0.00157223	0.0385451	0.353346	0.0680069	0.00414621	0.0629876	0.0459608	9.1278e-05	0.000788116	0.70537	0.542004	1.22775e-11
ENSG00000004961	HCCS	X	11111301	11123078	1	p22.2	protein_coding	-0.277671	-0.00228558	0.03309	0.293157	0.0708339	0.00431856	0.0656059	0.0478714	0.000165074	0.00120245	0.597844	0.615142	1.94653e-08
ENSG00000153237	CCDC148	2	158171081	158456753	-1	q24.1	protein_coding	-0.277507	-0.000901731	0.0251793	0.202022	0.0891706	0.0054365	0.0825892	0.0602637	0.00244074	0.00932084	0.868608	0.761115	0.00114377
ENSG00000169599	NFU1	2	69395750	69437628	-1	p13.3	protein_coding	-0.27718	0.00887459	0.0772037	0.16914	0.0571571	0.00348473	0.0529386	0.0386283	4.71299e-06	0.0001343	0.0124473	0.147971	3.01733e-05
ENSG00000155367	PPM1J	1	112709994	112715477	-1	p13.2	protein_coding	-0.277103	0.00496789	0.107171	0.291167	0.101524	0.00618969	0.0940313	0.0686128	0.00753481	0.0225203	0.424164	0.257201	5.03544e-05
ENSG00000124217	MOCS3	20	50958826	50963931	1	q13.13	protein_coding	-0.277042	-0.0033423	0.0842121	0.305517	0.067284	0.00410213	0.062318	0.0454722	8.05345e-05	0.000722848	0.417199	0.179733	1.25596e-09
ENSG00000088325	TPX2	20	31739271	31801805	1	q11.21	protein_coding	-0.276956	-0.00419846	0.0513598	0.35964	0.105664	0.00644204	0.0978649	0.0714102	0.0101755	0.0285084	0.516117	0.600917	2.19263e-06
ENSG00000111885	MAN1A1	6	119177209	119349761	-1	q22.31	protein_coding	-0.276923	0.000755697	-0.0645417	0.315631	0.114824	0.00700054	0.106349	0.0776011	0.0177592	0.0442958	0.91426	0.545346	9.68352e-05
ENSG00000136003	ISCU	12	108562582	108569384	1	q23.3	protein_coding	-0.276896	0.00533541	0.038168	0.241444	0.0619503	0.00377695	0.057378	0.0418676	2.12543e-05	0.0003009	0.160968	0.507499	9.60687e-08
ENSG00000139364	TMEM132B	12	125186836	125662377	1	q24.31	protein_coding	-0.276761	-0.00195248	0.0876819	0.323791	0.0749006	0.0045665	0.0693724	0.0506197	0.000363882	0.00215984	0.669915	0.209284	5.60567e-09
ENSG00000240747	KRBOX1	3	42809483	42942792	1	p22.1	protein_coding	-0.276749	0.0209402	0.134589	0.0152157	0.137799	0.00840127	0.127629	0.0931283	0.0473865	0.0968873	0.0143797	0.294256	0.870556
ENSG00000182195	LDOC1	X	141175745	141177125	-1	q27.1	protein_coding	-0.276721	0.000305177	0.0130373	0.20697	0.060038	0.00366036	0.0556068	0.0405752	1.23238e-05	0.000216939	0.933726	0.815126	1.67663e-06
ENSG00000173406	DAB1	1	56994778	58546734	-1	p32.1	protein_coding	-0.276702	0.0052187	-0.0958971	0.0846979	0.084614	0.0051587	0.0783689	0.0571843	0.00148846	0.00634864	0.314231	0.224044	0.141811
ENSG00000140090	SLC24A4	14	92322581	92501483	1	q32.12	protein_coding	-0.276621	-0.00669898	0.025355	0.229008	0.0892405	0.00544077	0.082654	0.060311	0.00253531	0.00961055	0.221204	0.759683	0.000255167
ENSG00000085788	DDHD2	8	38225218	38275558	1	p11.23	protein_coding	-0.276606	0.00674416	0.10565	0.200545	0.072697	0.00443215	0.0673315	0.0491305	0.000248263	0.00162961	0.131351	0.119881	9.18105e-05
ENSG00000258591		14	39108342	39108707	1	q21.1	processed_pseudogene	-0.276181	0.00292301	-0.038596	0.153851	0.126186	0.00769322	0.116872	0.0852795	0.0310196	0.0688925	0.704816	0.74193	0.0743217
ENSG00000230102		3	194005259	194070970	-1	q29	processed_transcript	-0.276147	0.00795817	0.0135196	-0.144842	0.160673	0.00979585	0.148815	0.108587	0.0888619	0.159562	0.41855	0.9278	0.185367
ENSG00000196581	AJAP1	1	4654732	4792534	1	p36.32	protein_coding	-0.275915	-0.00647899	-0.00774767	0.285897	0.0730931	0.0044563	0.0676984	0.0493982	0.000275859	0.00176394	0.149204	0.909122	8.76524e-08
ENSG00000273024	INTS4L2	7	65647864	65715661	1	q11.21	transcribed_unprocessed_pseudogene	-0.27588	0.00751274	0.201403	0.222091	0.154823	0.00943918	0.143396	0.104634	0.0778939	0.143783	0.428028	0.163357	0.0363372
ENSG00000141198	TOM1L1	17	54899387	54961956	1	q22	protein_coding	-0.275826	-0.000603758	-0.0198638	0.341497	0.0986648	0.00601534	0.0913827	0.0666802	0.00624577	0.0194094	0.920258	0.828377	1.53925e-06
ENSG00000171817	ZNF540	19	37551406	37614097	1	q13.12	protein_coding	-0.275573	0.00489073	0.0360502	0.191604	0.0629699	0.00383911	0.0583223	0.0425566	3.04499e-05	0.000378867	0.205735	0.537945	1.87214e-05
ENSG00000214309	MBLAC1	7	100126694	100128498	1	q22.1	protein_coding	-0.275535	0.000537324	0.00246854	0.157139	0.0866249	0.0052813	0.0802314	0.0585433	0.00197272	0.00786085	0.919172	0.975518	0.00855183
ENSG00000144339	TMEFF2	2	191949043	192195709	-1	q32.3	protein_coding	-0.275447	-0.000590335	0.164634	0.268229	0.11141	0.00679239	0.103187	0.0752938	0.0151629	0.0392379	0.930921	0.113856	0.000571681
ENSG00000152056	AP1S3	2	223751686	223838027	-1	q36.1	protein_coding	-0.275353	0.00354178	0.14247	0.19265	0.0697304	0.00425129	0.0645839	0.0471256	0.000148878	0.00111957	0.406831	0.0297472	8.9766e-05
ENSG00000081760	AACS	12	125065379	125143333	1	q24.31	protein_coding	-0.275343	-0.00451997	0.0978702	0.354233	0.0836593	0.00510049	0.0774847	0.0565391	0.00139174	0.00601228	0.377711	0.209584	1.02319e-08
ENSG00000179057	IGSF22	11	18704305	18726230	-1	p15.1	protein_coding	-0.275164	0.00574959	-0.0167863	0.237936	0.106913	0.00651821	0.0990221	0.0722545	0.0115745	0.0316422	0.379914	0.86574	0.00138386
ENSG00000100307	CBX7	22	39120167	39152674	-1	q13.1	protein_coding	-0.275061	-0.000215197	0.0435957	0.240758	0.0587976	0.00358474	0.054458	0.039737	9.37794e-06	0.000186812	0.952254	0.425355	2.61128e-08
ENSG00000067798	NAV3	12	77830905	78213008	1	q21.2	protein_coding	-0.275051	0.000173718	0.107554	0.189015	0.068807	0.00419499	0.0637286	0.0465015	0.00012492	0.000986527	0.967054	0.0946826	9.77797e-05
ENSG00000185361	TNFAIP8L1	19	4639518	4655568	1	p13.3	protein_coding	-0.275028	-0.00237259	0.00864556	0.269701	0.0842552	0.00513683	0.0780366	0.0569418	0.00151683	0.00643997	0.645202	0.912013	7.43077e-06
ENSG00000085382	HACE1	6	104728093	104859919	-1	q16.3	protein_coding	-0.275011	0.00361749	0.137021	0.308779	0.0699811	0.00426657	0.064816	0.047295	0.000159402	0.00117428	0.398598	0.0370805	3.04298e-09
ENSG00000140873	ADAMTS18	16	77247813	77435114	-1	q23.1	protein_coding	-0.274985	-0.0202818	0.0391691	0.352684	0.586047	0.0357298	0.542793	0.396065	0.639965	0.73095	0.571588	0.942621	0.375417
ENSG00000124688	MAD2L1BP	6	43629540	43640952	1	p21.1	protein_coding	-0.274726	-0.00118023	0.0539237	0.279798	0.0651607	0.00397268	0.0603514	0.0440373	5.58228e-05	0.000561869	0.767036	0.373804	6.8266e-09
ENSG00000156574	NODAL	10	70432315	70447951	-1	q22.1	protein_coding	-0.274659	0.0106259	0.0193664	0.0431643	0.204268	0.0124537	0.189192	0.13805	0.18189	0.280742	0.395634	0.918679	0.755201
ENSG00000157216	SSBP3	1	54225432	54413479	-1	p32.3	protein_coding	-0.274623	0.00134907	0.0146514	0.262741	0.0798551	0.00486856	0.0739613	0.0539681	0.000862028	0.00415984	0.782295	0.843385	4.36315e-06
ENSG00000174748	RPL15	3	23916545	23923692	1	p24.2	protein_coding	-0.274589	0.0104694	-0.0357976	0.10687	0.0555705	0.00338799	0.0514691	0.037556	3.2418e-06	0.000110757	0.00261088	0.488395	0.00540834
ENSG00000182463	TSHZ2	20	52972407	53495330	1	q13.2	protein_coding	-0.27455	-0.00974586	-0.0933061	0.424131	0.135599	0.00826714	0.125591	0.0916415	0.0456451	0.0940358	0.241335	0.459316	1.14304e-05
ENSG00000250910		4	155276689	155381346	1	q32.1	antisense	-0.274454	0.00172459	0.0699269	0.554016	0.163816	0.00998744	0.151725	0.110711	0.09708	0.171433	0.863266	0.645917	2.5034e-06
ENSG00000172831	CES2	16	66934444	66945096	1	q22.1	protein_coding	-0.27443	0.0099324	0.0630207	0.127773	0.0667014	0.00406661	0.0617784	0.0450785	8.14856e-05	0.000728704	0.0163989	0.310214	0.00558588
ENSG00000257818		12	69284397	69285485	1	q15	processed_pseudogene	-0.274375	0.0104054	0.0841391	0.282942	0.165828	0.0101101	0.153589	0.112071	0.101243	0.177214	0.305942	0.585074	0.0132028
ENSG00000204152	TIMM23B	10	49942033	49974850	1	q11.23	protein_coding	-0.274342	0.00855629	0.181356	0.157055	0.081634	0.00497702	0.0756089	0.0551704	0.00111335	0.00506494	0.088775	0.0183698	0.00539123
ENSG00000196878	LAMB3	1	209614870	209652466	-1	q32.2	protein_coding	-0.274304	-0.00218768	-0.0736528	0.180359	0.112092	0.00683397	0.103819	0.0757547	0.016199	0.0412142	0.749567	0.479756	0.0192273
ENSG00000178105	DDX10	11	108665025	108940930	1	q22.3	protein_coding	-0.2743	-0.000160728	-0.0165076	0.262046	0.0643715	0.00392457	0.0596205	0.0435039	4.713e-05	0.000498684	0.967417	0.782463	3.06079e-08
ENSG00000130830	MPP1	X	154778684	154821007	-1	q28	protein_coding	-0.274202	-0.000753305	0.0185325	0.286929	0.0774884	0.00472427	0.0717692	0.0523686	0.000619264	0.00323977	0.873642	0.796781	3.37412e-07
ENSG00000239626	RPSAP41	6	73290403	73291262	1	q13	processed_pseudogene	-0.27384	0.00422602	-0.0224275	0.244795	0.0905413	0.00552007	0.0838588	0.0611901	0.00318754	0.0114641	0.445789	0.789696	0.000123509
ENSG00000168785	TSPAN5	4	98470367	98658629	-1	q23	protein_coding	-0.273801	-0.00618297	0.0226684	0.256172	0.0638645	0.00389365	0.0591509	0.0431613	4.27252e-05	0.00047017	0.11555	0.702387	4.54703e-08
ENSG00000171130	ATP6V0E2	7	149872968	149880698	1	q36.1	protein_coding	-0.27379	0.00504056	-0.00325288	0.086218	0.0900278	0.00548877	0.0833832	0.0608431	0.00303074	0.0110385	0.360718	0.968962	0.159671
ENSG00000029153	ARNTL2	12	27332854	27425289	1	p11.23	protein_coding	-0.273234	0.00294873	0.138597	0.377888	0.0858604	0.00523469	0.0795233	0.0580267	0.0019634	0.00783674	0.574527	0.0845286	3.28429e-09
ENSG00000128335	APOL2	22	36226203	36239954	-1	q12.3	protein_coding	-0.273231	-0.00113984	-0.0612116	0.274042	0.0782636	0.00477153	0.0724872	0.0528925	0.000725522	0.00364948	0.811699	0.400497	1.19896e-06
ENSG00000165629	ATP5C1	10	7788129	7807815	1	p14	protein_coding	-0.273183	0.00760153	0.0710697	0.2358	0.0637878	0.00388898	0.0590798	0.0431094	4.34617e-05	0.000474477	0.0535051	0.231926	3.51089e-07
ENSG00000164002	EXO5	1	40508741	40516556	1	p34.2	protein_coding	-0.27307	0.00350087	0.0464241	0.205811	0.0622874	0.0037975	0.0576902	0.0420954	2.9557e-05	0.000370592	0.358875	0.422953	4.01049e-06
ENSG00000166171	DPCD	10	101570560	101609668	1	q24.32	protein_coding	-0.272917	0.0104816	-0.00514314	0.103385	0.0725638	0.00442403	0.0672081	0.0490405	0.000289451	0.00181986	0.0198051	0.939159	0.0375949
ENSG00000265015		18	15196999	15197775	-1	p11.21	transcribed_processed_pseudogene	-0.272877	-0.00170496	0.202754	0.287224	0.15593	0.00950666	0.144421	0.105382	0.0832814	0.151634	0.858042	0.163541	0.00761698
ENSG00000173262	SLC2A14	12	7812512	7891148	-1	p13.31	protein_coding	-0.272803	0.0125707	-0.249599	0.15169	0.275065	0.01677	0.254763	0.185896	0.323774	0.439793	0.455312	0.329657	0.416501
ENSG00000104643	MTMR9	8	11284416	11328146	1	p23.1	protein_coding	-0.272794	-0.00413548	0.0684	0.315362	0.0675853	0.0041205	0.062597	0.0456758	0.00010847	0.000890336	0.318052	0.27723	5.24861e-10
ENSG00000174173	TRMT10C	3	101561862	101566446	1	q12.3	protein_coding	-0.27277	0.000296605	0.0597752	0.343615	0.0667057	0.00406688	0.0617824	0.0450814	8.93917e-05	0.000778369	0.942011	0.335694	1.68994e-11
ENSG00000128039	SRD5A3	4	55346109	55373096	1	q12	protein_coding	-0.27277	0.0107966	0.106901	0.0589803	0.105092	0.00640718	0.0973354	0.0710238	0.0109102	0.0301728	0.0951882	0.274802	0.408334
ENSG00000106591	MRPL32	7	42932200	42948958	1	p14.1	protein_coding	-0.272717	0.00795569	0.0502914	0.208007	0.0546852	0.00333402	0.0506491	0.0369577	2.68654e-06	0.000103829	0.0189638	0.323211	1.76552e-07
ENSG00000235436	DPY19L2P4	7	90119400	90125600	1	q21.13	transcribed_unprocessed_pseudogene	-0.272548	0.0036575	0.0644095	0.233173	0.101486	0.00618735	0.0939958	0.068587	0.00851808	0.0248342	0.555812	0.494828	0.000980624
ENSG00000146072	TNFRSF21	6	47231532	47309905	-1	p12.3	protein_coding	-0.27251	-0.00449353	0.119876	0.320916	0.0769035	0.00468861	0.0712275	0.0519734	0.000609154	0.00319761	0.340248	0.0955919	1.54619e-08
ENSG00000147485	PXDNL	8	51319578	51809445	-1	q11.23	protein_coding	-0.272489	0.00856914	0.126796	0.14584	0.121899	0.00743188	0.112902	0.0823826	0.0276869	0.0629766	0.251734	0.264185	0.079823
ENSG00000166479	TMX3	18	68673688	68715298	-1	q22.1	protein_coding	-0.272409	-4.6561e-05	0.0524162	0.281828	0.054869	0.00334522	0.0508193	0.0370819	2.94461e-06	0.000105883	0.988923	0.304908	1.87929e-11
ENSG00000235652		6	145814912	145886585	1	q24.3	antisense	-0.272388	0.00588746	0.0916598	0.195449	0.0624788	0.00380917	0.0578675	0.0422248	3.24409e-05	0.00039545	0.125457	0.116457	1.14022e-05
ENSG00000138698	RAP1GDS1	4	98261384	98443861	1	q23	protein_coding	-0.272319	-0.0016503	0.0678988	0.201246	0.0761758	0.00464425	0.0705535	0.0514816	0.000548203	0.00295963	0.723105	0.338255	0.00017166
ENSG00000261668		4	127840198	127844040	-1	q28.1	antisense	-0.272297	-0.00216471	-0.24582	0.159818	0.118645	0.00723349	0.109888	0.0801834	0.0238845	0.0560965	0.76538	0.0275762	0.0490533
ENSG00000184922	FMNL1	17	45221444	45247320	1	q21.31	protein_coding	-0.272275	0.00100645	-0.107574	0.164354	0.0835187	0.00509192	0.0773545	0.0564441	0.0015371	0.0065007	0.843727	0.167511	0.00445895
ENSG00000182698	RESP18	2	219327409	219333177	-1	q35	protein_coding	-0.272239	-0.00873901	0.134002	0.342028	0.217424	0.0132558	0.201377	0.146941	0.213539	0.318052	0.511291	0.507354	0.0220084
ENSG00000171385	KCND3	1	111770662	111989155	-1	p13.2	protein_coding	-0.272181	-0.00616621	0.117894	0.476567	0.0949014	0.0057859	0.0878971	0.0641368	0.00506775	0.0164668	0.289191	0.182964	4.26482e-11
ENSG00000260686		5	122832356	122834533	1	q23.2	sense_overlapping	-0.272157	0.00425046	0.106442	0.174226	0.0696544	0.00424665	0.0645135	0.0470742	0.000172789	0.00123879	0.319368	0.102194	0.000356358
ENSG00000229029	CDCA4P1	9	14593577	14594200	1	p22.3	processed_pseudogene	-0.271927	0.0121468	0.281196	0.262002	0.153579	0.00936335	0.142244	0.103793	0.0797691	0.146496	0.197613	0.0508971	0.0132168
ENSG00000139194	RBP5	12	7123684	7128942	-1	p13.31	protein_coding	-0.271892	0.0118514	-0.0923393	0.0804244	0.121956	0.00743537	0.112955	0.0824212	0.0280932	0.0636457	0.114206	0.415654	0.331604
ENSG00000164683	HEY1	8	79764010	79767863	-1	q21.13	protein_coding	-0.271744	0.00390916	-0.00718412	0.145038	0.0634386	0.00386769	0.0587564	0.0428734	4.3317e-05	0.000474211	0.314664	0.902939	0.0010356
ENSG00000150768	DLAT	11	112024814	112064390	1	q23.1	protein_coding	-0.271625	-0.000697423	0.0878727	0.336003	0.0743085	0.0045304	0.0688241	0.0502196	0.000416999	0.00239873	0.877975	0.20473	1.43223e-09
ENSG00000164983	TMEM65	8	124311990	124372692	-1	q24.13	protein_coding	-0.27162	0.00564923	0.0977067	0.318262	0.0835137	0.00509161	0.0773498	0.0564407	0.00157485	0.00662589	0.26995	0.209552	1.6854e-07
ENSG00000237517	DGCR5	22	18970514	19031242	1	q11.21	antisense	-0.271483	-0.00441905	-0.0817817	0.195524	0.110473	0.00673524	0.102319	0.0746603	0.0157674	0.0403847	0.513307	0.426081	0.0102386
ENSG00000108509	CAMTA2	17	4967992	4987652	-1	p13.2	protein_coding	-0.271222	-0.00264117	-0.0273785	0.217629	0.0737806	0.00449821	0.0683351	0.0498628	0.000388432	0.00227307	0.558461	0.689558	3.18451e-05
ENSG00000260196		11	17380649	17383531	1	p15.1	antisense	-0.271178	0.0134061	0.00878535	0.0346749	0.120241	0.00733082	0.111367	0.0812623	0.0263635	0.0606848	0.0705135	0.937285	0.670541
ENSG00000162852	CNST	1	246566444	246668584	1	q44	protein_coding	-0.270931	-0.00906137	0.0632988	0.452324	0.08749	0.00533404	0.0810327	0.059128	0.00255883	0.00967716	0.092566	0.436616	1.47682e-11
ENSG00000163558	PRKCI	3	170222365	170305981	1	q26.2	protein_coding	-0.270918	-0.00027013	0.0431059	0.23874	0.0522145	0.00318338	0.0483607	0.0352879	1.16204e-06	7.36539e-05	0.932551	0.374952	1.00897e-09
ENSG00000261308	FIGNL2	12	51820459	51822415	-1	q13.13	processed_pseudogene	-0.270889	0.0137393	0.122102	0.17984	0.117362	0.00715526	0.1087	0.0793162	0.0231148	0.0547033	0.0577741	0.264084	0.025586
ENSG00000166908	PIP4K2C	12	57591174	57603418	1	q13.3	protein_coding	-0.270813	-0.00928562	0.0769861	0.409531	0.080406	0.00490215	0.0744715	0.0543404	0.0010868	0.00497222	0.0611784	0.303816	2.55838e-11
ENSG00000139890	REM2	14	22883165	22887686	1	q11.2	protein_coding	-0.270728	-0.000289826	0.0225116	0.337098	0.129093	0.00787047	0.119565	0.0872444	0.0385805	0.0821429	0.970701	0.851051	0.000201661
ENSG00000090020	SLC9A1	1	27098815	27166981	-1	p36.11	protein_coding	-0.270692	3.76739e-05	-0.00286786	0.210338	0.0801293	0.00488528	0.0742153	0.0541535	0.00105168	0.0048502	0.993863	0.969255	0.000187644
ENSG00000144161	ZC3H8	2	112211525	112255136	-1	q14.1	protein_coding	-0.270594	-0.000758365	-0.0602993	0.14967	0.0648709	0.00395501	0.060083	0.0438414	6.59925e-05	0.000628748	0.848341	0.318068	0.000936052
ENSG00000177380	PPFIA3	19	49119389	49151026	1	q13.33	protein_coding	-0.270574	0.000350347	-0.0921446	0.186458	0.0848209	0.00517131	0.0785605	0.0573241	0.00191703	0.00769413	0.946126	0.243703	0.00157337
ENSG00000198944	SOWAHA	5	132813587	132816797	1	q31.1	protein_coding	-0.270547	-0.000958779	0.00430145	0.165968	0.108487	0.00661416	0.10048	0.0733181	0.0143294	0.0375286	0.885044	0.965942	0.025822
ENSG00000140403	DNAJA4	15	78264086	78282196	1	q25.1	protein_coding	-0.270461	-0.00188479	-0.0493028	0.253251	0.0902175	0.00550033	0.0835588	0.0609713	0.00345314	0.0122076	0.732589	0.556538	7.04637e-05
ENSG00000143761	ARF1	1	228082660	228099212	1	q42.13	protein_coding	-0.270335	0.00344326	0.000848478	0.220319	0.0579635	0.00353389	0.0536854	0.0391732	9.92208e-06	0.000192927	0.332304	0.987423	1.79682e-07
ENSG00000132640	BTBD3	20	11890723	11926609	1	p12.2	protein_coding	-0.270306	-0.00507791	0.0859228	0.226338	0.0751974	0.0045846	0.0696474	0.0508204	0.000512809	0.00281052	0.270772	0.220302	2.2608e-05
ENSG00000173705	SUSD5	3	33150042	33219215	-1	p22.3	protein_coding	-0.270219	0.0076358	0.0923557	0.248941	0.0895714	0.00546094	0.0829604	0.0605346	0.00326219	0.0116788	0.165224	0.268352	8.20684e-05
ENSG00000173320	STOX2	4	183853431	184023526	1	q35.1	protein_coding	-0.270113	-0.00598755	0.0800677	0.316631	0.0862758	0.00526001	0.079908	0.0583074	0.00230391	0.00890633	0.257793	0.318838	4.15987e-07
ENSG00000226080		2	11102142	11102997	1	p25.1	processed_pseudogene	-0.269939	-0.00119722	-0.1697	0.0392201	0.222065	0.0135387	0.205675	0.150077	0.227092	0.332955	0.929718	0.411345	0.79439
ENSG00000103056	SMPD3	16	68358325	68448688	-1	q22.1	protein_coding	-0.269926	-0.00418869	-0.00672308	0.214971	0.0737745	0.00449784	0.0683295	0.0498587	0.00041214	0.0023769	0.354028	0.921824	3.89561e-05
ENSG00000154874	CCDC144B	17	18537800	18625617	-1	p11.2	transcribed_unprocessed_pseudogene	-0.269859	3.28385e-05	0.499572	0.252536	0.180589	0.01101	0.16726	0.122047	0.138336	0.226293	0.997626	0.00356969	0.0411891
ENSG00000119283	TRIM67	1	231162112	231221556	1	q42.2	protein_coding	-0.26978	0.00776627	0.115123	0.0216382	0.110976	0.00676594	0.102785	0.0750006	0.016895	0.0425814	0.253854	0.265465	0.773574
ENSG00000148082	SHC3	9	89013145	89178767	-1	q22.1	protein_coding	-0.269754	0.00122385	0.0621096	0.477236	0.152396	0.0092912	0.141148	0.102993	0.0798548	0.146612	0.895478	0.660894	1.11844e-05
ENSG00000034053	APBA2	15	28884483	29118315	1	q13.1	protein_coding	-0.269699	-0.00234117	-0.0187049	0.242238	0.0682135	0.0041588	0.0631789	0.0461005	0.000146258	0.0011041	0.574773	0.767815	8.79886e-07
ENSG00000123612	ACVR1C	2	157526767	157629005	-1	q24.1	protein_coding	-0.269692	-0.0020289	0.081403	0.21511	0.103485	0.0063092	0.0958468	0.0699376	0.0106011	0.0294765	0.748464	0.397804	0.00272835
ENSG00000259799		11	69155910	69159752	1	q13.3	antisense	-0.269684	0.0155831	0.206413	0.225771	0.184489	0.0112478	0.170872	0.124682	0.147031	0.237414	0.169098	0.229985	0.0732726
ENSG00000160932	LY6E	8	143017982	143023832	1	q24.3	protein_coding	-0.269584	0.000260006	-0.0303902	0.193534	0.0797338	0.00486117	0.0738489	0.0538862	0.00104194	0.00481439	0.957454	0.6816	0.000518192
ENSG00000182768	NGRN	15	90265659	90278141	1	q26.1	protein_coding	-0.269518	0.00234505	0.0184738	0.219632	0.0646591	0.0039421	0.0598869	0.0436983	6.67266e-05	0.000633886	0.553313	0.75838	2.2868e-06
ENSG00000196220	SRGAP3	3	8980591	9363053	-1	p25.3	protein_coding	-0.269463	-0.00440067	0.0323932	0.266865	0.0697442	0.00425213	0.0645966	0.0471349	0.000201833	0.00139131	0.303273	0.617177	1.52506e-07
ENSG00000092068	SLC7A8	14	23125295	23183674	-1	q11.2	protein_coding	-0.269415	0.00104056	-0.0900673	0.193156	0.0811732	0.00494892	0.0751821	0.0548589	0.00127329	0.00561362	0.833906	0.233841	0.000656977
ENSG00000118308	LRMP	12	25021002	25108334	1	p12.1	protein_coding	-0.269403	0.00186511	0.0408783	0.313429	0.104673	0.00638165	0.0969475	0.0707408	0.0115734	0.0316422	0.770711	0.67421	2.47077e-05
ENSG00000162711	NLRP3	1	247416156	247449108	1	q44	protein_coding	-0.269353	0.0203096	0.0183826	0.0763449	0.12902	0.00786603	0.119498	0.0871951	0.0394476	0.0835971	0.0113203	0.878061	0.38343
ENSG00000137547	MRPL15	8	54135210	54147901	1	q11.23	protein_coding	-0.26928	0.00153139	0.0408371	0.222008	0.0626312	0.00381846	0.0580086	0.0423278	4.07922e-05	0.000455055	0.689266	0.48313	9.1629e-07
ENSG00000170442	KRT86	12	52249300	52309163	1	q13.13	protein_coding	-0.269184	0.00160895	0.0580408	0.117127	0.115535	0.00704386	0.107008	0.0780814	0.021885	0.0523726	0.819802	0.588787	0.136846
ENSG00000203791	METTL10	10	124748149	124791870	-1	q26.13	protein_coding	-0.269156	0.0051654	0.0414412	0.135688	0.0597823	0.00364477	0.05537	0.0404024	1.8726e-05	0.000278848	0.159626	0.456004	0.00112135
ENSG00000109927	TECTA	11	121101173	121191493	1	q23.3	protein_coding	-0.269007	0.00315288	0.0862221	0.0994705	0.082772	0.0050464	0.0766628	0.0559394	0.00158698	0.00665828	0.533584	0.263495	0.0785073
ENSG00000137996	RTCA	1	100266207	100292769	1	p21.2	protein_coding	-0.268968	-0.000642524	0.0669796	0.235999	0.0558403	0.00340444	0.0517189	0.0377383	5.38005e-06	0.000143764	0.850698	0.19837	1.07941e-08
ENSG00000176383	B3GNT4	12	122203543	122208952	1	q24.31	protein_coding	-0.268889	0.00265667	-0.00860695	0.160538	0.0490066	0.00298781	0.0453896	0.0331199	3.26277e-07	4.73565e-05	0.376112	0.85	4.7567e-06
ENSG00000159374	M1AP	2	74557883	74648338	-1	p13.1	protein_coding	-0.26885	0.00619636	0.0810787	0.271038	0.101996	0.00621843	0.0944679	0.0689314	0.00977168	0.0276434	0.32151	0.39286	0.000158147
ENSG00000154263	ABCA10	17	69147214	69244846	-1	q24.3	protein_coding	-0.268705	0.012918	0.115194	0.143936	0.0887356	0.00540999	0.0821864	0.0599698	0.00315245	0.0113752	0.0188869	0.164219	0.0182972
ENSG00000169122	FAM110B	8	57994509	58204279	1	q12.1	protein_coding	-0.268703	0.00294043	0.0753442	0.212651	0.0794688	0.00484501	0.0736035	0.0537071	0.00104131	0.00481259	0.545337	0.308547	0.000143285
ENSG00000140688	C16orf58	16	31489471	31509309	-1	p11.2	protein_coding	-0.26867	0.0036097	0.0830729	0.208585	0.0672031	0.0040972	0.0622431	0.0454176	0.000124715	0.000985308	0.380486	0.185114	1.31509e-05
ENSG00000157895	C12orf43	12	121000486	121016502	-1	q24.31	protein_coding	-0.268654	-0.00247566	0.0347436	0.192518	0.0695101	0.00423785	0.0643797	0.0469767	0.000200851	0.00138551	0.560457	0.590663	8.64773e-05
ENSG00000113597	TRAPPC13	5	65624716	65666233	1	q12.3	protein_coding	-0.268502	0.00184707	0.104626	0.233668	0.0568289	0.00346472	0.0526346	0.0384065	7.7868e-06	0.00016986	0.595178	0.0496557	2.32977e-08
ENSG00000169499	PLEKHA2	8	38901235	38973909	1	p11.22	protein_coding	-0.268481	0.00234824	-0.00823033	0.307183	0.068884	0.00419968	0.0637999	0.0465536	0.000178856	0.001272	0.577351	0.897623	2.20165e-09
ENSG00000149809	TM7SF2	11	65111845	65116384	1	q13.1	protein_coding	-0.268396	0.00746336	0.00942428	-0.0384974	0.0828512	0.00505122	0.0767362	0.0559929	0.00164047	0.00682843	0.142772	0.902508	0.493383
ENSG00000197562	RAB40C	16	589357	629272	1	p13.3	protein_coding	-0.268281	-0.00276255	-0.0435525	0.173854	0.0734389	0.00447738	0.0680186	0.0496319	0.000420222	0.0024114	0.53868	0.523486	0.000697816
ENSG00000101557	USP14	18	158383	214629	1	p11.32	protein_coding	-0.268195	0.000358858	0.0695556	0.281426	0.0592714	0.00361363	0.0548968	0.0400571	1.71477e-05	0.000265049	0.921099	0.20818	2.95653e-10
ENSG00000144567	FAM134A	2	219176225	219185479	1	q35	protein_coding	-0.268155	-0.00175155	0.0249884	0.274084	0.0625581	0.00381401	0.0579409	0.0422784	4.28413e-05	0.000470387	0.647088	0.667226	3.7644e-09
ENSG00000228903	RASA4CP	7	44026951	44041892	-1	p13	transcribed_unprocessed_pseudogene	-0.268079	0.0101546	-0.00157941	-0.0677704	0.0935848	0.00570563	0.0866776	0.063247	0.00511932	0.0165929	0.0782483	0.985499	0.286594
ENSG00000152642	GPD1L	3	32105689	32168713	1	p22.3	protein_coding	-0.268067	-0.000367512	0.0539453	0.280518	0.0619421	0.00377645	0.0573704	0.0418621	3.66457e-05	0.000430554	0.922676	0.3494	1.36473e-09
ENSG00000279923		5	31558573	31559875	1	p13.3	TEC	-0.268064	0.000673943	0.0257141	0.179373	0.115699	0.00705385	0.107159	0.0781921	0.0226117	0.0537678	0.924081	0.810866	0.0239476
ENSG00000090539	CHRD	3	184380073	184390736	1	q27.1	protein_coding	-0.268049	0.00629158	0.0380592	0.173993	0.0735156	0.00448206	0.0680897	0.0496837	0.000430362	0.0024573	0.163594	0.57748	0.000699806
ENSG00000205704	LINC00634	22	41952165	41958933	1	q13.2	unitary_pseudogene	-0.267844	0.0118527	0.141862	0.0865962	0.118089	0.00719957	0.109373	0.0798074	0.025537	0.059166	0.102938	0.197692	0.280583
ENSG00000124702	KLHDC3	6	43014103	43021298	1	p21.1	protein_coding	-0.267711	-0.00288637	0.00172281	0.198553	0.0711284	0.00433652	0.0658787	0.0480704	0.000286727	0.00180739	0.507249	0.97919	7.67705e-05
ENSG00000261188		22	26512537	26514568	1	q12.1	antisense	-0.267696	0.00475667	0.0848369	0.171829	0.0839214	0.00511647	0.0777274	0.0567162	0.00191772	0.00769531	0.354846	0.277771	0.00313845
ENSG00000136888	ATP6V1G1	9	114587746	114598373	1	q32	protein_coding	-0.267633	0.00480523	-0.0192555	0.204827	0.052962	0.00322896	0.0490531	0.0357931	2.04329e-06	9.21229e-05	0.139951	0.695517	1.16789e-07
ENSG00000100749	VRK1	14	96797304	96931722	1	q32.2	protein_coding	-0.267533	0.00926825	0.0756289	0.14754	0.071312	0.00434771	0.0660487	0.0481945	0.000299156	0.00186347	0.0355536	0.255007	0.00285069
ENSG00000182257	PRR34	22	46049478	46054144	-1	q13.31	protein_coding	-0.267454	0.00444607	-0.0581935	0.172059	0.137636	0.0083913	0.127477	0.0930178	0.0548905	0.108734	0.597432	0.649051	0.0673946
ENSG00000136143	SUCLA2	13	47936487	48001326	-1	q14.2	protein_coding	-0.267272	0.000234038	0.0738933	0.332481	0.0787303	0.00479999	0.0729195	0.053208	0.000996379	0.00465454	0.961212	0.313412	1.10361e-08
ENSG00000228175	GEMIN8P4	1	89993593	89994321	-1	p22.2	processed_pseudogene	-0.267242	-0.00595104	-0.01202	0.101871	0.0837958	0.00510882	0.0776111	0.0566313	0.0019215	0.00770417	0.246934	0.877242	0.075153
ENSG00000122367	LDB3	10	86668449	86736068	1	q23.2	protein_coding	-0.267189	-0.00387847	0.15386	-0.0803435	0.206315	0.0125785	0.191087	0.139433	0.198376	0.300886	0.758484	0.422683	0.565804
ENSG00000114902	SPCS1	3	52704955	52711146	1	p21.1	protein_coding	-0.267116	0.0086049	0.0678376	0.155099	0.0557631	0.00339974	0.0516474	0.0376862	5.9883e-06	0.000150755	0.0129801	0.192122	8.11174e-05
ENSG00000135519	KCNH3	12	49539157	49558308	1	q13.12	protein_coding	-0.267063	0.00167432	-0.0336611	0.134613	0.0900262	0.00548867	0.0833817	0.060842	0.00379251	0.0130993	0.760982	0.687323	0.0292779
ENSG00000255710		11	113820856	113821885	-1	q23.2	processed_pseudogene	-0.267032	0.0147257	0.223009	0.158693	0.155727	0.00949425	0.144233	0.105244	0.0895842	0.160682	0.124156	0.12532	0.134841
ENSG00000150625	GPM6A	4	175632934	176002664	-1	q34.2	protein_coding	-0.266945	0.00652613	0.0502707	0.234561	0.0867161	0.00528686	0.0803159	0.058605	0.00270642	0.0100945	0.220034	0.532842	0.00012269
ENSG00000126953	TIMM8A	X	101345661	101349196	-1	q22.1	protein_coding	-0.266631	0.000447055	0.0465583	0.264591	0.0650385	0.00396523	0.0602382	0.0439547	8.60263e-05	0.000758197	0.910467	0.441459	3.11472e-08
ENSG00000188229	TUBB4B	9	137241213	137243707	1	q34.3	protein_coding	-0.266529	0.00159329	0.0393382	0.287084	0.0886968	0.00540762	0.0821504	0.0599436	0.00338067	0.0120255	0.7689	0.633119	6.01105e-06
ENSG00000278989		11	86434924	86437282	-1	q14.2	TEC	-0.266512	-0.00303782	0.046749	0.335248	0.0970464	0.00591667	0.0898837	0.0655865	0.00718601	0.0217362	0.608816	0.604175	1.60396e-06
ENSG00000115884	SDC1	2	20200797	20225433	-1	p24.1	protein_coding	-0.266487	0.0026681	-0.100645	0.303248	0.113506	0.00692015	0.105128	0.07671	0.0209166	0.0504676	0.70067	0.340768	0.000146559
ENSG00000006015	C19orf60	19	18588685	18592336	1	p13.11	protein_coding	-0.26644	0.00951332	-0.0145784	0.0121746	0.0673909	0.00410865	0.062417	0.0455445	0.000146312	0.0011041	0.022696	0.815816	0.789797
ENSG00000139637	C12orf10	12	53299686	53307177	1	q13.13	protein_coding	-0.266309	0.00510633	-0.00437197	0.152332	0.0704237	0.00429355	0.065226	0.0475942	0.000269481	0.00173338	0.237224	0.946697	0.00185393
ENSG00000135070	ISCA1	9	86264546	86282538	-1	q21.33	protein_coding	-0.266267	0.00126812	0.113502	0.261148	0.0544466	0.00331947	0.0504281	0.0367964	3.98983e-06	0.000121863	0.703279	0.0266579	2.10495e-10
ENSG00000205356	TECPR1	7	98214624	98252251	-1	q21.3	protein_coding	-0.265988	0.00121939	0.0544126	0.223804	0.0581948	0.00354799	0.0538996	0.0393295	1.43354e-05	0.00023537	0.731828	0.315238	1.34437e-07
ENSG00000171867	PRNP	20	4686236	4701590	1	p13	protein_coding	-0.265973	-0.00279357	0.038368	0.243552	0.0593888	0.00362078	0.0550055	0.0401365	2.05369e-05	0.000295161	0.442265	0.48714	2.50409e-08
ENSG00000051382	PIK3CB	3	138652699	138834938	-1	q22.3	protein_coding	-0.26594	-0.00699352	0.0797051	0.371409	0.0820802	0.00500422	0.0760221	0.0554719	0.00163786	0.00682046	0.165444	0.297038	1.40069e-09
ENSG00000094804	CDC6	17	40287633	40304657	1	q21.2	protein_coding	-0.265655	-0.010594	-0.165724	0.182534	0.116378	0.00709525	0.107788	0.078651	0.0246315	0.0575256	0.138654	0.127428	0.0223916
ENSG00000151470	C4orf33	4	129093317	129116640	1	q28.2	protein_coding	-0.265649	0.00202607	0.063008	0.139839	0.0616018	0.00375571	0.0570552	0.0416321	3.88453e-05	0.000445663	0.590802	0.27218	0.00111954
ENSG00000233718	MYCNOS	2	15921037	15942249	-1	p24.3	antisense	-0.265478	0.0153921	0.0622736	0.188239	0.163009	0.00993824	0.150978	0.110166	0.106639	0.184721	0.124692	0.680906	0.0907068
ENSG00000177465	ACOT4	14	73591706	73596496	1	q24.3	protein_coding	-0.26544	0.00855132	0.0543307	0.230885	0.0916607	0.00558832	0.0848955	0.0619467	0.00467194	0.0154194	0.129219	0.5237	0.000325641
ENSG00000008735	MAPK8IP2	22	50600685	50613981	1	q13.33	protein_coding	-0.265382	0.00043499	-0.0157776	0.178879	0.0853908	0.00520606	0.0790884	0.0577093	0.0024728	0.00941931	0.933583	0.842295	0.00253585
ENSG00000130612	CYP2G1P	19	40890826	40900508	1	q13.2	transcribed_unprocessed_pseudogene	-0.265368	0.0258296	0.0869897	-0.114256	0.16363	0.0099761	0.151553	0.110585	0.108101	0.186724	0.011101	0.567304	0.304081
ENSG00000125166	GOT2	16	58707131	58734357	-1	q21	protein_coding	-0.265367	-0.00427897	0.0441911	0.279604	0.0669753	0.00408332	0.0620321	0.0452636	0.000141899	0.00108125	0.297282	0.477933	1.52804e-08
ENSG00000154429	CCSAP	1	229321005	229343294	-1	q42.13	protein_coding	-0.265265	-0.00538121	0.0457487	0.296134	0.0679665	0.00414374	0.0629501	0.0459335	0.000175501	0.00125545	0.197148	0.469132	4.44177e-09
ENSG00000148948	LRRC4C	11	40114203	41459773	-1	p12	protein_coding	-0.265229	-0.00146484	0.0840261	0.316869	0.0832717	0.00507686	0.0771257	0.0562771	0.00194633	0.00779474	0.773555	0.278646	1.74816e-07
ENSG00000253741		8	142702252	142726973	-1	q24.3	antisense	-0.265167	0.0189338	0.0462952	0.183006	0.142041	0.00865989	0.131558	0.0959951	0.0649456	0.124374	0.0311933	0.725676	0.0595566
ENSG00000228956	SATB1-AS1	3	18445024	18917692	1	p24.3	processed_transcript	-0.264833	-4.65111e-05	0.0240149	0.312723	0.110373	0.00672917	0.102227	0.074593	0.0183305	0.0454122	0.994499	0.814768	6.0998e-05
ENSG00000115540	MOB4	2	197515571	197553699	1	q33.1	protein_coding	-0.264734	-0.00165398	0.0651439	0.307802	0.063879	0.00389454	0.0591643	0.0431711	7.29368e-05	0.000674821	0.672002	0.273592	1.80113e-10
ENSG00000163214	DHX57	2	38797729	38875934	-1	p22.1	protein_coding	-0.264729	0.0019663	0.065392	0.179646	0.0621222	0.00378743	0.0575372	0.0419838	4.70918e-05	0.000498684	0.604829	0.25854	4.40839e-05
ENSG00000134326	CMPK2	2	6840570	6866635	-1	p25.2	protein_coding	-0.264599	0.00934453	0.172325	0.33981	0.111342	0.00678823	0.103124	0.0752477	0.0194436	0.0476319	0.171812	0.0979375	1.77591e-05
ENSG00000146453	PNLDC1	6	159800249	159820704	1	q25.3	protein_coding	-0.264494	0.00582208	-0.178759	0.176674	0.159712	0.00973723	0.147924	0.107937	0.100939	0.176797	0.551287	0.229812	0.10491
ENSG00000113231	PDE8B	5	77210449	77429807	1	q13.3	protein_coding	-0.264394	0.00171277	-0.0262476	0.189326	0.064859	0.00395429	0.060072	0.0438334	9.36595e-05	0.000800184	0.665874	0.663129	3.78465e-05
ENSG00000272770		17	2683305	2685088	-1	p13.3	antisense	-0.264363	-0.00421355	0.156732	0.376253	0.107247	0.00653857	0.0993314	0.0724802	0.0154594	0.0397836	0.520828	0.117851	1.1497e-06
ENSG00000165914	TTC7B	14	90524564	90816479	-1	q32.11	protein_coding	-0.264289	0.0031747	0.0557885	0.251906	0.0704522	0.00429529	0.0652524	0.0476134	0.000299426	0.00186456	0.461624	0.394677	7.55259e-07
ENSG00000068305	MEF2A	15	99565417	99716466	1	q26.3	protein_coding	-0.264195	-0.00542695	0.0689497	0.352199	0.0686741	0.00418688	0.0636055	0.0464117	0.000213978	0.00145246	0.197989	0.281042	1.98774e-11
ENSG00000174326	SLC16A11	17	7041630	7043923	-1	p13.1	protein_coding	-0.264022	0.0242509	0.0880206	-0.106008	0.132975	0.00810712	0.12316	0.0898676	0.0499115	0.101055	0.00352175	0.476521	0.241043
ENSG00000077348	EXOSC5	19	41386374	41397479	-1	q13.2	protein_coding	-0.264008	0.00287107	0.0339452	0.122948	0.0594727	0.0036259	0.0550832	0.0401932	2.39143e-05	0.000322414	0.430396	0.539171	0.00287174
ENSG00000167283	ATP5L	11	118401154	118431496	1	q23.3	protein_coding	-0.263983	0.00875648	-0.0339374	0.0891081	0.0593315	0.00361729	0.0549525	0.0400978	2.29959e-05	0.000316144	0.0173499	0.538301	0.0285885
ENSG00000115514	TXNDC9	2	99318982	99340702	-1	q11.2	protein_coding	-0.263828	0.00247875	0.0487818	0.199981	0.0530793	0.00323611	0.0491617	0.0358723	2.87611e-06	0.000105883	0.445557	0.323533	2.22866e-07
ENSG00000178301	AQP11	11	77589391	77610355	1	q14.1	protein_coding	-0.263819	0.00141065	0.00421043	0.258823	0.0645329	0.0039344	0.0597699	0.043613	8.97287e-05	0.00078029	0.720716	0.943985	4.56073e-08
ENSG00000010818	HIVEP2	6	142751467	142945201	-1	q24.2	protein_coding	-0.2636	-0.00427362	0.00537238	0.292251	0.0855859	0.00521795	0.0792691	0.0578411	0.00269354	0.0100641	0.414781	0.946105	2.04882e-06
ENSG00000048540	LMO3	12	16548373	16610594	-1	p12.3	protein_coding	-0.263547	0.00257261	0.137676	0.368671	0.0877307	0.00534872	0.0812556	0.0592906	0.00338975	0.0120469	0.631615	0.093405	1.26924e-08
ENSG00000279192	PWAR5	15	24985053	24988232	1	q11.2	TEC	-0.26352	-0.00678242	0.0428305	0.475097	0.0991836	0.00604697	0.0918631	0.0670308	0.00922258	0.0264303	0.264792	0.642087	2.20067e-10
ENSG00000267121		17	45190931	45222222	-1	q21.31	antisense	-0.263468	0.00653467	0.0374175	0.118474	0.0867267	0.00528751	0.0803257	0.0586121	0.00306076	0.0111229	0.219491	0.642387	0.0460012
ENSG00000129167	TPH1	11	18017564	18042426	-1	p15.1	protein_coding	-0.26345	0.0215041	0.211526	-0.103383	0.180244	0.010989	0.166941	0.121814	0.147075	0.237456	0.0532374	0.208164	0.398137
ENSG00000136546	SCN7A	2	166403573	166494247	-1	q24.3	protein_coding	-0.263188	0.00913046	0.196901	0.354024	0.117595	0.00716945	0.108915	0.0794735	0.0275022	0.0626851	0.205876	0.0737321	2.25271e-05
ENSG00000119965	C10orf88	10	122930903	122954403	-1	q26.13	protein_coding	-0.263109	-0.00235868	0.0881101	0.311963	0.061089	0.00372444	0.0565802	0.0412855	3.96446e-05	0.000449425	0.52803	0.122666	2.32438e-11
ENSG00000159648	TEPP	16	57976435	57988116	1	q21	protein_coding	-0.262901	0.0101715	0.013397	-0.0111003	0.16198	0.00987549	0.150025	0.10947	0.107825	0.186362	0.305583	0.929029	0.919442
ENSG00000143727	ACP1	2	264140	278283	1	p25.3	protein_coding	-0.262843	0.00466178	0.0640726	0.226926	0.051382	0.00313263	0.0475897	0.0347253	1.57795e-06	8.26343e-05	0.139958	0.181325	2.95815e-09
ENSG00000116731	PRDM2	1	13700198	13825079	1	p36.21	protein_coding	-0.26281	-0.00559657	-0.0433717	0.20393	0.059053	0.00360031	0.0546945	0.0399095	2.28963e-05	0.000315446	0.123329	0.429724	1.61556e-06
ENSG00000151883	PARP8	5	50665899	50846522	1	q11.1	protein_coding	-0.262803	0.00262535	0.0187627	0.330396	0.0640681	0.00390607	0.0593394	0.0432989	8.52864e-05	0.000753036	0.503104	0.752536	1.62167e-11
ENSG00000107954	NEURL1	10	103493979	103592552	1	q24.33	protein_coding	-0.262786	-0.00106999	-0.0721436	0.142597	0.0867811	0.00529082	0.0803761	0.0586489	0.00315244	0.0113752	0.840156	0.371635	0.016878
ENSG00000180488	FAM73A	1	77779624	77879539	1	p31.1	protein_coding	-0.262755	0.000224066	0.180908	0.318948	0.0965583	0.00588691	0.0894317	0.0652566	0.00771067	0.0229428	0.969717	0.0458398	4.03598e-06
ENSG00000143367	TUFT1	1	151540305	151583583	1	q21.3	protein_coding	-0.262585	-0.00715524	0.0375233	0.357896	0.079083	0.00482149	0.0732462	0.0534463	0.00126777	0.00559943	0.141043	0.609612	1.39465e-09
ENSG00000188677	PARVB	22	43999211	44172949	1	q13.31	protein_coding	-0.262319	0.00241906	0.0610839	0.303661	0.0876178	0.00534183	0.081151	0.0592144	0.00349456	0.0123031	0.651666	0.453442	1.49654e-06
ENSG00000100150	DEPDC5	22	31753951	31907034	1	q12.2	protein_coding	-0.26226	-0.000243697	0.141312	0.250285	0.0665491	0.00405733	0.0616374	0.0449756	0.000153203	0.00114372	0.952229	0.0240294	2.32644e-07
ENSG00000163950	SLBP	4	1692800	1712555	-1	p16.3	protein_coding	-0.262179	0.00154973	0.0224473	0.253774	0.0597956	0.00364559	0.0553823	0.0404114	2.94954e-05	0.000370592	0.671706	0.686138	9.57626e-09
ENSG00000100884	CPNE6	14	24070837	24078100	1	q11.2	protein_coding	-0.262142	0.0103662	0.0575297	0.180144	0.122071	0.00744234	0.113061	0.0824985	0.0342487	0.0745128	0.166843	0.612022	0.0314026
ENSG00000264364	DYNLL2	17	58083415	58095536	1	q22	protein_coding	-0.262129	-0.000571055	-0.0198699	0.0595242	0.061328	0.00373901	0.0568015	0.041447	4.48737e-05	0.000484251	0.878929	0.727238	0.154176
ENSG00000162065	TBC1D24	16	2475146	2505734	1	p13.3	protein_coding	-0.262117	0.00346133	0.0522215	0.220102	0.0662304	0.0040379	0.0613422	0.0447602	0.000144222	0.00109382	0.393442	0.396692	3.57488e-06
ENSG00000157388	CACNA1D	3	53494656	53813733	1	p21.1	protein_coding	-0.262094	-0.000697164	0.00809584	0.144256	0.0704384	0.00429445	0.0652396	0.0476041	0.000332792	0.00202391	0.871375	0.901498	0.00313169
ENSG00000148814	LRRC27	10	132332154	132379918	1	q26.3	protein_coding	-0.262091	0.00611152	0.0343136	0.150513	0.0527572	0.00321647	0.0488634	0.0356547	2.9066e-06	0.000105883	0.060394	0.484214	5.47276e-05
ENSG00000163462	TRIM46	1	155173787	155184971	1	q22	protein_coding	-0.26209	-0.00455124	-0.0138997	0.123829	0.0770431	0.00469712	0.0713568	0.0520677	0.000973616	0.00457007	0.334984	0.845964	0.0193557
ENSG00000049769	PPP1R3F	X	49269843	49301461	1	p11.23	protein_coding	-0.262057	0.000736214	0.00414146	0.228736	0.062316	0.00379924	0.0577166	0.0421147	5.81308e-05	0.000578699	0.846754	0.942945	4.14415e-07
ENSG00000138663	COPS4	4	83034447	83075818	1	q21.22	protein_coding	-0.261965	-0.000469912	0.087815	0.346845	0.0771807	0.00470551	0.0714842	0.0521607	0.000998339	0.0046613	0.920658	0.22225	1.7355e-09
ENSG00000161405	IKZF3	17	39757721	39864188	-1	q21.1	protein_coding	-0.26185	-0.000664386	-0.35001	0.343347	0.146871	0.00895435	0.136031	0.0992592	0.0777378	0.143562	0.941006	0.0115966	0.000806827
ENSG00000107130	NCS1	9	130172578	130237304	1	q34.11	protein_coding	-0.261692	0.00132348	-0.0174046	0.166714	0.0955857	0.00582761	0.0885308	0.0645992	0.00735954	0.0221678	0.82082	0.844557	0.0113571
ENSG00000110514	MADD	11	47269161	47330031	1	p11.2	protein_coding	-0.261623	-0.00813087	0.0312245	0.30819	0.0733255	0.00447047	0.0679135	0.0495552	0.000561111	0.003011	0.0720279	0.646711	1.26289e-08
ENSG00000161980	POLR3K	16	46407	53628	-1	p13.3	protein_coding	-0.261618	0.00370213	-0.0453369	0.153906	0.068433	0.00417219	0.0633822	0.0462488	0.000232985	0.00155286	0.377093	0.476146	0.00123793
ENSG00000184831	APOO	X	23833353	23907934	-1	p22.11	protein_coding	-0.261546	0.00649168	0.00818527	0.179084	0.078939	0.00481271	0.0731128	0.053349	0.001297	0.00569503	0.180522	0.911091	0.0011271
ENSG00000106328	FSCN3	7	127591409	127602144	1	q32.1	protein_coding	-0.261538	0.00482495	-0.0809332	0.0550193	0.0992882	0.00605335	0.0919601	0.0671015	0.00981909	0.0277568	0.427357	0.380985	0.41426
ENSG00000250107	CACNA1G-AS1	17	50556207	50562108	-1	q21.33	antisense	-0.261452	-0.0030121	0.0676676	0.210686	0.160109	0.00976143	0.148292	0.108206	0.105719	0.183372	0.75831	0.649184	0.054417
ENSG00000103415	HMOX2	16	4474690	4510347	1	p13.3	protein_coding	-0.261381	-0.00250182	0.0120887	0.190158	0.0676111	0.00412208	0.0626209	0.0456933	0.000200152	0.00138314	0.545314	0.847326	6.8401e-05
ENSG00000104835	SARS2	19	38915266	38930896	-1	q13.2	protein_coding	-0.261243	0.00792552	0.0372727	0.0852207	0.058828	0.00358659	0.0544861	0.0397574	2.37613e-05	0.000321684	0.0294738	0.495558	0.0345725
ENSG00000179846	NKPD1	19	45149750	45160150	-1	q13.32	protein_coding	-0.261181	-0.00610819	0.171272	0.180569	0.0992756	0.00605258	0.0919484	0.067093	0.00990712	0.0279245	0.315396	0.0655311	0.00838267
ENSG00000169427	KCNK9	8	139600838	139703056	-1	q24.3	protein_coding	-0.26114	-0.018467	-0.0445192	0.403395	0.112629	0.00686672	0.104316	0.0761177	0.0225173	0.0535815	0.00842881	0.670492	7.27076e-07
ENSG00000155666	KDM8	16	27203495	27221768	1	p12.1	protein_coding	-0.2611	-0.000535492	0.0630453	0.235672	0.0723956	0.00441378	0.0670523	0.0489268	0.000492463	0.00272646	0.903686	0.34943	5.3779e-06
ENSG00000132749	MTL5	11	68707440	68751564	-1	q13.3	protein_coding	-0.261089	0.00482114	0.137651	0.42858	0.150788	0.00919318	0.139659	0.101907	0.0865437	0.156219	0.601179	0.326771	5.80609e-05
ENSG00000154582	TCEB1	8	73939169	73972287	-1	q21.11	protein_coding	-0.260934	0.00646691	0.0562437	0.202621	0.0552551	0.00336876	0.0511769	0.0373428	7.86107e-06	0.00017045	0.057838	0.274486	4.23938e-07
ENSG00000162241	SLC25A45	11	65375192	65383701	-1	q13.1	protein_coding	-0.260675	0.011032	0.121685	0.0427259	0.0982585	0.00599057	0.0910064	0.0664056	0.00932346	0.0266646	0.0685948	0.184317	0.521478
ENSG00000125966	MMP24	20	35226654	35277000	1	q11.22	protein_coding	-0.260602	-0.00445555	-0.0689676	0.162188	0.101475	0.00618668	0.0939857	0.0685795	0.0117505	0.0320395	0.473143	0.464835	0.0200226
ENSG00000069345	DNAJA2	16	46955362	46973788	-1	q11.2	protein_coding	-0.260539	0.0016174	0.0135958	0.257994	0.0613739	0.00374181	0.0568441	0.0414781	5.00729e-05	0.00051913	0.666519	0.811472	1.25775e-08
ENSG00000183208	GDPGP1	15	90233808	90245811	1	q26.1	protein_coding	-0.260533	-0.00323195	-0.0640181	0.11647	0.075192	0.00458427	0.0696424	0.0508167	0.000791495	0.00389503	0.482493	0.36025	0.0240697
ENSG00000230453	ANKRD18B	9	33524394	33573009	1	p13.3	protein_coding	-0.260487	0.00414524	-0.151653	-0.123459	0.138504	0.00844423	0.128281	0.0936045	0.0630103	0.121466	0.624609	0.240019	0.190292
ENSG00000232119	MCTS1	X	120594010	120621074	1	q24	protein_coding	-0.260314	0.0041842	0.0326474	0.191024	0.0585453	0.00356936	0.0542243	0.0395664	2.32565e-05	0.000318369	0.243966	0.548526	5.14179e-06
ENSG00000196177	ACADSB	10	123008979	123058311	1	q26.13	protein_coding	-0.260291	0.00814022	0.114459	0.171848	0.0645679	0.00393654	0.0598023	0.0436366	0.000110468	0.000900439	0.0413149	0.0585743	0.000154687
ENSG00000267230		17	42975689	42977275	-1	q21.31	sense_intronic	-0.260288	0.0219065	0.00199625	-0.230118	0.187198	0.011413	0.173382	0.126514	0.167578	0.263233	0.057868	0.990837	0.0720094
ENSG00000116199	FAM20B	1	179025804	179076562	1	q25.2	protein_coding	-0.260186	0.00247082	0.0267412	0.276157	0.0695747	0.00424179	0.0644397	0.0470204	0.000311824	0.00192701	0.561586	0.679072	5.9979e-08
ENSG00000087448	KLHL42	12	27780020	27803040	1	p11.22	protein_coding	-0.260028	-0.00314629	0.132779	0.307278	0.0737512	0.00449642	0.0683079	0.0498429	0.000646539	0.00334439	0.48577	0.0548141	1.61578e-08
ENSG00000059691	GATB	4	151670504	151761023	-1	q31.3	protein_coding	-0.259917	0.00122014	0.0565486	0.22692	0.0730448	0.00445336	0.0676536	0.0493656	0.000579638	0.00308498	0.784681	0.405291	1.29394e-05
ENSG00000187741	FANCA	16	89737549	89816657	-1	q24.3	protein_coding	-0.259704	0.00688604	0.0358764	0.0700418	0.0549302	0.00334896	0.050876	0.0371233	7.68931e-06	0.000169808	0.0424516	0.482392	0.0621865
ENSG00000242173	ARHGDIG	16	268727	283010	1	p13.3	protein_coding	-0.259679	0.00529806	-0.0510335	0.0406491	0.0977532	0.00595976	0.0905383	0.0660641	0.00923329	0.0264571	0.376218	0.574281	0.539799
ENSG00000164933	SLC25A32	8	103398635	103415189	-1	q22.3	protein_coding	-0.259675	-0.00298321	0.0474793	0.313526	0.0719326	0.00438555	0.0666235	0.0486139	0.000486796	0.00270588	0.497975	0.477772	4.39518e-09
ENSG00000143196	DPT	1	168695459	168729264	-1	q24.2	protein_coding	-0.259632	-0.00384092	0.0537114	0.209295	0.157409	0.00959685	0.145792	0.106381	0.102299	0.178742	0.68987	0.713369	0.0519932
ENSG00000113558	SKP1	5	134148935	134177038	-1	q31.1	protein_coding	-0.25959	0.00470752	0.0539689	0.196438	0.0568438	0.00346562	0.0526484	0.0384165	1.45584e-05	0.000237466	0.177504	0.307874	1.59177e-06
ENSG00000105173	CCNE1	19	29811898	29824308	1	q12	protein_coding	-0.25951	-0.00361063	0.020383	0.247108	0.0661841	0.00403508	0.0612993	0.0447289	0.000164476	0.0011997	0.373103	0.740218	2.7713e-07
ENSG00000120254	MTHFD1L	6	150865549	151101887	1	q25.1	protein_coding	-0.259472	0.00432165	0.0757186	0.332795	0.0855287	0.00521447	0.0792161	0.0578025	0.00309964	0.0112286	0.409263	0.341525	1.00133e-07
ENSG00000102984	ZNF821	16	71859680	71895336	-1	q22.2	protein_coding	-0.2594	0.00108608	0.0311362	0.18261	0.0634883	0.00387072	0.0588024	0.042907	9.05016e-05	0.000784884	0.779623	0.597665	4.80734e-05
ENSG00000255556		8	12378679	12380265	-1	p23.1	processed_pseudogene	-0.259382	0.0476523	0.111571	0.0927151	0.298255	0.0181839	0.276242	0.201568	0.386631	0.502965	0.0101903	0.687183	0.646569
ENSG00000065621	GSTO2	10	104268873	104304945	1	q25.1	protein_coding	-0.259316	0.00762922	0.195564	0.00103794	0.0833236	0.00508002	0.0771737	0.0563122	0.00244026	0.00932084	0.136395	0.0128756	0.985332
ENSG00000114021	NIT2	3	100334701	100356866	1	q12.2	protein_coding	-0.259314	0.0162741	0.136169	0.193953	0.0699341	0.0042637	0.0647725	0.0472632	0.000348003	0.00209102	0.000238029	0.0381205	8.47403e-05
ENSG00000115423	DNAH6	2	84516455	84819589	1	p11.2	protein_coding	-0.259304	-2.64342e-05	0.0743632	0.257963	0.10708	0.00652838	0.0991765	0.0723672	0.0173108	0.0434259	0.996778	0.455186	0.000567436
ENSG00000266896		6	169770413	169772042	1	q27	sense_intronic	-0.259202	0.0220485	0.135469	-0.121279	0.132	0.00804769	0.122257	0.0892089	0.0524334	0.104875	0.00731922	0.270573	0.177142
ENSG00000065357	DGKA	12	55927319	55954027	1	q13.2	protein_coding	-0.259165	0.00962083	-0.0142076	0.130175	0.0861221	0.00525064	0.0797657	0.0582035	0.00333696	0.0119072	0.0699729	0.859003	0.0276064
ENSG00000028839	TBPL1	6	133952170	133990432	1	q23.2	protein_coding	-0.259162	-0.000790939	-0.000638449	0.219323	0.0705907	0.00430374	0.0653807	0.047707	0.000394805	0.00230244	0.85457	0.992229	1.291e-05
ENSG00000111344	RASAL1	12	113098819	113136239	-1	q24.13	protein_coding	-0.259089	-0.00118946	0.0197778	0.049609	0.119298	0.0072733	0.110493	0.0806247	0.0323103	0.0711518	0.870435	0.858314	0.539793
ENSG00000146007	ZMAT2	5	140698680	140706676	1	q31.3	protein_coding	-0.259061	0.00109153	0.0351698	0.15791	0.0598811	0.0036508	0.0554615	0.0404692	3.68472e-05	0.00043229	0.765592	0.527489	0.000176063
ENSG00000141337	ARSG	17	68259182	68422731	1	q24.2	protein_coding	-0.258914	0.00298222	0.0422053	0.185691	0.0780794	0.0047603	0.0723166	0.052768	0.00128551	0.00565474	0.532473	0.560832	0.000661274
ENSG00000254901	MEF2BNB	19	19176903	19192591	-1	p13.11	protein_coding	-0.258851	0.00381864	-0.0268685	0.0632766	0.0763534	0.00465507	0.070718	0.0516016	0.00101149	0.00470262	0.414047	0.704821	0.223073
ENSG00000081248	CACNA1S	1	201039512	201112566	-1	q32.1	protein_coding	-0.258696	0.00843843	0.397267	0.478398	0.178472	0.010881	0.165299	0.120616	0.150421	0.241709	0.439918	0.0181478	0.000139793
ENSG00000138095	LRPPRC	2	43886508	43996005	-1	p21	protein_coding	-0.258582	0.00219232	0.0784133	0.303909	0.077682	0.00473607	0.0719485	0.0524995	0.00123416	0.00548376	0.644473	0.278478	8.71845e-08
ENSG00000230202		6	117998975	117999448	1	q22.2	processed_pseudogene	-0.258515	0.0414382	-0.301892	-0.260934	0.330914	0.020175	0.306491	0.22364	0.436579	0.551465	0.0426723	0.327077	0.24617
ENSG00000172318	B3GALT1	2	167868948	167874041	1	q24.3	protein_coding	-0.258504	0.000762822	0.025544	0.269748	0.0765506	0.00466709	0.0709006	0.0517348	0.00105608	0.00486361	0.870507	0.719422	1.04399e-06
ENSG00000152234	ATP5A1	18	46080248	46104334	-1	q21.1	protein_coding	-0.258484	0.00570455	0.0438635	0.265755	0.0762869	0.00465102	0.0706565	0.0515567	0.00101762	0.00472774	0.222973	0.536188	1.3398e-06
ENSG00000203705	TATDN3	1	212791828	212816626	1	q32.3	protein_coding	-0.258441	0.00653262	0.0186765	0.127036	0.0575056	0.00350597	0.0532613	0.0388638	1.93233e-05	0.000284701	0.0654479	0.726606	0.00149524
ENSG00000142920	AZIN2	1	33081104	33120530	1	p35.1	protein_coding	-0.258401	0.000604141	0.0678714	0.0166722	0.0720479	0.00439258	0.0667303	0.0486918	0.00052706	0.00287329	0.890892	0.311636	0.732789
ENSG00000134775	FHOD3	18	36297714	36780055	1	q12.2	protein_coding	-0.258343	0.00172773	0.0831616	0.386946	0.0946124	0.00576828	0.0876294	0.0639415	0.00751122	0.0224703	0.765182	0.344972	2.69781e-08
ENSG00000175866	BAIAP2	17	81035122	81117432	1	q25.3	protein_coding	-0.258288	-0.00818323	-0.0522825	0.3051	0.068988	0.00420602	0.0638962	0.0466238	0.000307209	0.00190452	0.0545976	0.415225	2.83761e-09
ENSG00000280435		3	44115818	44117487	-1	p21.32	TEC	-0.258267	-0.0066973	0.1342	0.444978	0.11912	0.00726246	0.110328	0.0805045	0.0325955	0.0716346	0.358723	0.226797	2.73798e-07
ENSG00000088899		20	3162617	3173592	-1	p13	protein_coding	-0.258231	-0.00376803	-0.0385899	0.266743	0.0892735	0.00544278	0.0826845	0.0603333	0.00471741	0.0155432	0.490404	0.641753	2.56302e-05
ENSG00000268883	PNMA6D	X	153075769	153076968	-1	q28	unprocessed_pseudogene	-0.258123	-0.0614043	-0.412818	0.977654	0.644936	0.0393201	0.597336	0.435864	0.689867	0.771695	0.121627	0.491154	0.027171
ENSG00000141431	ASXL3	18	33578615	33751192	1	q12.1	protein_coding	-0.258086	-0.00653805	0.0831281	0.243786	0.0702462	0.00428273	0.0650616	0.0474742	0.000391169	0.00228429	0.130113	0.204411	1.45363e-06
ENSG00000188419	CHM	X	85861180	86047562	-1	q21.2	protein_coding	-0.257952	-0.00896786	-0.00283018	0.320793	0.0659187	0.00401889	0.0610535	0.0445495	0.000169165	0.00122086	0.0279556	0.963122	1.28361e-10
ENSG00000105568	PPP2R1A	19	52190039	52229533	1	q13.41	protein_coding	-0.257852	-0.000820177	-0.00935943	0.183673	0.0722673	0.00440596	0.0669335	0.0488401	0.000561004	0.003011	0.852714	0.889083	0.00028981
ENSG00000152348	ATG10	5	81972025	82276857	1	q14.1	protein_coding	-0.257779	0.00983274	0.203878	0.0641667	0.0701422	0.00427639	0.0649653	0.0474039	0.000389738	0.00227867	0.0236322	0.00225148	0.179005
ENSG00000172460	PRSS30P	16	2839568	2842744	-1	p13.3	unitary_pseudogene	-0.257697	0.00807713	-0.574105	-0.209162	0.231735	0.0141283	0.214631	0.156612	0.268872	0.380246	0.568848	0.00877556	0.184824
ENSG00000099715	PCDH11Y	Y	5000226	5742224	1	p11.2	protein_coding	-0.25764	0.0334555	4.23253	0.168212	0.231573	0.0141184	0.214481	0.156503	0.268644	0.380036	0.0197851	9.83711e-36	0.285123
ENSG00000153531	ADPRHL1	13	113421940	113453524	-1	q34	protein_coding	-0.257581	-0.00975865	-0.0172631	0.356672	0.0957372	0.00583685	0.0886711	0.0647016	0.00840178	0.0245759	0.0977665	0.846046	2.91909e-07
ENSG00000213123	TCTEX1D2	3	196291219	196318299	-1	q29	protein_coding	-0.257551	0.00620365	0.00597994	0.214566	0.075153	0.00458189	0.0696062	0.0507903	0.000896659	0.00427661	0.178898	0.931714	5.40911e-05
ENSG00000102349	KLF8	X	56232421	56287889	1	p11.21	protein_coding	-0.257325	0.00338971	0.134576	0.324116	0.0912231	0.00556164	0.0844902	0.0616509	0.00580941	0.0183543	0.543631	0.114458	8.69885e-07
ENSG00000113649	TCERG1	5	146447311	146511961	1	q32	protein_coding	-0.257213	0.00420019	0.0774993	0.207219	0.0536764	0.00327251	0.0497147	0.0362759	5.94656e-06	0.000150179	0.202384	0.122281	1.22157e-07
ENSG00000197217	ENTPD4	8	23385783	23457695	-1	p21.3	protein_coding	-0.256992	-0.00509171	0.00778405	0.274539	0.0670126	0.00408559	0.0620667	0.0452889	0.000223332	0.0015003	0.215671	0.900455	2.57423e-08
ENSG00000186115	CYP4F2	19	15878023	15898120	-1	p13.12	protein_coding	-0.256887	0.00640781	0.105014	0.266735	0.204877	0.0124908	0.189756	0.138461	0.212908	0.317305	0.609117	0.581252	0.0569785
ENSG00000108932	SLC16A6	17	68267026	68291267	-1	q24.2	protein_coding	-0.256823	0.0163989	-0.0141243	0.182983	0.151126	0.00921379	0.139972	0.102135	0.0924498	0.164613	0.078236	0.919832	0.076319
ENSG00000054793	ATP9A	20	51596514	51768634	-1	q13.2	protein_coding	-0.256703	-0.00331278	0.0569042	0.286761	0.0713296	0.00434878	0.066065	0.0482064	0.000505544	0.00278085	0.448044	0.391177	4.28275e-08
ENSG00000010256	UQCRC1	3	48599002	48610976	-1	p21.31	protein_coding	-0.256647	0.00513355	0.010006	0.20667	0.0640232	0.00390333	0.0592979	0.0432685	0.000119941	0.000955707	0.191553	0.866351	6.3287e-06
ENSG00000278934		3	73624410	73627626	1	p13	TEC	-0.256635	0.00175089	0.0799458	0.320274	0.129654	0.00790465	0.120084	0.0876233	0.0506065	0.102018	0.825168	0.507153	0.000417356
ENSG00000145700	ANKRD31	5	75068275	75236878	-1	q13.3	protein_coding	-0.256431	0.0128599	0.0384951	0.106281	0.136468	0.0083201	0.126396	0.0922285	0.0632394	0.121823	0.125447	0.761353	0.252003
ENSG00000125821	DTD1	20	18567453	18763917	1	p11.23	protein_coding	-0.256405	0.00393414	0.0435195	0.0921747	0.0790516	0.00481957	0.0732171	0.0534251	0.00161975	0.00675527	0.416338	0.553635	0.0876566
ENSG00000117308	GALE	1	23795599	23800804	-1	p36.11	protein_coding	-0.256279	0.00742433	0.0320863	0.195956	0.0655821	0.00399838	0.0607417	0.0443221	0.000172473	0.00123773	0.0663692	0.598538	2.56272e-05
ENSG00000254944	ATP5F1P5	11	122960327	122961086	1	q24.1	processed_pseudogene	-0.256261	0.00636818	0.0265902	0.444782	0.161593	0.00985194	0.149667	0.109209	0.116031	0.197572	0.519555	0.859359	9.49348e-05
ENSG00000154118	JPH3	16	87601835	87698156	1	q24.2	protein_coding	-0.256154	-0.00196507	-0.0496513	0.204131	0.0947102	0.00577424	0.08772	0.0640076	0.00807752	0.0238129	0.734354	0.572687	0.00192176
ENSG00000007174	DNAH9	17	11598431	11969748	1	p12	protein_coding	-0.256042	0.00172576	0.179582	0.377876	0.0866878	0.00528513	0.0802897	0.0585858	0.00394072	0.0134824	0.744726	0.0275982	4.38207e-09
ENSG00000015479	MATR3	5	139273752	139331677	1	q31.2	protein_coding	-0.255963	0.00260351	0.016321	0.238041	0.0570589	0.00347874	0.0528476	0.0385619	1.99522e-05	0.000290244	0.456026	0.758112	1.55792e-08
ENSG00000146826	C7orf43	7	100154420	100158715	-1	q22.1	protein_coding	-0.255774	0.00517338	0.048878	0.20576	0.0566186	0.00345189	0.0524398	0.0382643	1.76477e-05	0.000269365	0.137196	0.35361	5.22121e-07
ENSG00000260211		15	32313126	32315654	-1	q13.3	processed_pseudogene	-0.25577	-0.0257468	0.354546	-0.354091	0.533081	0.0325006	0.493736	0.36027	0.632453	0.724447	0.43018	0.474429	0.328127
ENSG00000184900	SUMO3	21	44805617	44818779	-1	q22.3	protein_coding	-0.255325	0.00394583	-0.0541769	0.124381	0.0709623	0.00432639	0.0657248	0.0479581	0.000506904	0.00278598	0.36401	0.411792	0.0109697
ENSG00000162843	WDR64	1	241652278	241802133	1	q43	protein_coding	-0.255318	0.0092105	0.342535	0.432844	0.248744	0.0151653	0.230385	0.168108	0.307242	0.422061	0.545044	0.140313	0.0115408
ENSG00000187601	MAGEH1	X	55452105	55453566	1	p11.21	protein_coding	-0.255262	0.000574519	0.107209	0.280696	0.0693281	0.00422676	0.0642112	0.0468537	0.000380674	0.0022357	0.892163	0.0982155	3.54367e-08
ENSG00000182722	SEPHS1P1	7	64852397	64853354	-1	q11.21	processed_pseudogene	-0.255127	-0.00356017	0.123344	0.438459	0.135561	0.0082648	0.125556	0.0916155	0.0628329	0.121208	0.667597	0.328355	6.09332e-06
ENSG00000134717	BTF3L4	1	52056125	52090716	1	p32.3	protein_coding	-0.254869	-0.000138841	0.112317	0.277829	0.0611591	0.00372872	0.0566452	0.0413329	6.69704e-05	0.000634659	0.970374	0.0502166	1.2385e-09
ENSG00000269139		19	7926001	7926810	1	p13.2	processed_transcript	-0.254836	0.0175375	0.0615762	-0.0281856	0.192965	0.0117646	0.178723	0.130411	0.189731	0.290542	0.139283	0.73119	0.829341
ENSG00000173868	PHOSPHO1	17	49223362	49230766	-1	q21.32	protein_coding	-0.254743	-0.00760267	-0.142152	0.13644	0.150292	0.0091629	0.139199	0.101571	0.093285	0.165879	0.408733	0.309692	0.182311
ENSG00000159784	FAM131B	7	143353400	143362770	-1	q34	protein_coding	-0.254477	-0.00863588	0.0770507	0.293446	0.0777242	0.00473865	0.0719876	0.052528	0.00146997	0.00628901	0.0714699	0.287126	2.11823e-07
ENSG00000107372	ZFAND5	9	72351425	72365235	-1	q21.13	protein_coding	-0.254269	0.00403773	0.0395181	0.239285	0.0497995	0.00303615	0.046124	0.0336558	1.64241e-06	8.34648e-05	0.186675	0.393679	1.98182e-10
ENSG00000164985	PSIP1	9	15464066	15511019	-1	p22.3	protein_coding	-0.254267	0.00425598	0.0626079	0.196315	0.0473819	0.00288876	0.0438848	0.0320219	5.47275e-07	5.5357e-05	0.14391	0.156894	1.88744e-08
ENSG00000132305	IMMT	2	86143932	86195770	-1	p11.2	protein_coding	-0.254227	0.00187265	0.0684798	0.248833	0.0535272	0.00326341	0.0495765	0.036175	7.05214e-06	0.000163506	0.567411	0.170362	5.92737e-10
ENSG00000196440	ARMCX4	X	101418287	101533459	1	q22.1	protein_coding	-0.254183	0.00126428	0.0722486	0.222481	0.0622066	0.00379258	0.0576154	0.0420408	9.03983e-05	0.000784884	0.739586	0.212862	7.50911e-07
ENSG00000186160	CYP4Z1	1	47067488	47118319	1	p33	protein_coding	-0.253994	-0.0048212	-0.0201785	0.0862052	0.171817	0.0104752	0.159135	0.116118	0.142572	0.231651	0.646368	0.89936	0.459643
ENSG00000173598	NUDT4	12	93377883	93408146	1	q22	protein_coding	-0.253975	-0.00874574	0.0682287	0.474883	0.0839282	0.00511689	0.0777337	0.0567208	0.003172	0.011427	0.0906131	0.382263	4.31374e-13
ENSG00000235989	MORC2-AS1	22	30922308	30932449	1	q12.2	antisense	-0.253882	0.00461824	-0.0122579	0.0603889	0.0918664	0.00560086	0.0850861	0.0620857	0.0068414	0.0208782	0.411646	0.885748	0.333137
ENSG00000179029	TMEM107	17	8173237	8176399	-1	p13.1	protein_coding	-0.253836	0.0060105	0.00321479	0.12304	0.0520098	0.0031709	0.0481711	0.0351496	4.15388e-06	0.000124949	0.0610011	0.946928	0.000703432
ENSG00000247077	PGAM5	12	132710819	132722734	1	q24.33	protein_coding	-0.253818	-0.00259349	-0.0983787	0.202664	0.0631148	0.00384795	0.0584565	0.0426546	0.000114456	0.00092293	0.501919	0.0956032	7.00186e-06
ENSG00000123685	BATF3	1	212686418	212699985	-1	q32.3	protein_coding	-0.253688	0.00647233	-0.0821306	0.0292702	0.122239	0.00745258	0.113217	0.0826121	0.0406007	0.0855709	0.387281	0.469936	0.723877
ENSG00000080709	KCNN2	5	114360945	114496640	1	q22.3	protein_coding	-0.253621	0.00252235	-0.0722434	0.224224	0.0773099	0.00471339	0.0716039	0.052248	0.00143994	0.00617948	0.593773	0.315518	4.20325e-05
ENSG00000110955	ATP5B	12	56638175	56646068	-1	q13.3	protein_coding	-0.253521	0.0023888	0.0770435	0.319936	0.0790597	0.00482007	0.0732246	0.0534306	0.00181899	0.0074	0.621301	0.295343	3.59196e-08
ENSG00000132432	SEC61G	7	54752250	54759974	-1	p11.2	protein_coding	-0.253398	0.00500366	0.00259243	0.156046	0.0562236	0.00342781	0.0520739	0.0379974	1.83869e-05	0.000276709	0.147597	0.960397	8.37835e-05
ENSG00000235261		3	49422946	49424431	1	p21.31	antisense	-0.253397	-0.00772421	0.0595758	0.225928	0.124757	0.00760614	0.115549	0.0843142	0.044979	0.0928693	0.312383	0.607316	0.00866055
ENSG00000196890	HIST3H2BB	1	228458107	228460470	1	q42.13	protein_coding	-0.253354	-0.00189177	-0.111399	0.288899	0.114363	0.00697244	0.105923	0.0772897	0.0290759	0.0654789	0.786721	0.295549	0.000313774
ENSG00000100908	EMC9	14	24138959	24141588	-1	q12	protein_coding	-0.253295	0.0105725	-0.0300621	0.0829832	0.0770265	0.00469611	0.0713415	0.0520565	0.00140442	0.00605502	0.0266217	0.674408	0.114167
ENSG00000214659	KRT8P26	11	65726939	65728214	1	q13.1	processed_pseudogene	-0.253215	0.0070478	0.107115	0.134456	0.140429	0.00856157	0.130064	0.0949052	0.074468	0.138507	0.412419	0.412213	0.159764
ENSG00000165572	KBTBD6	13	41127569	41132746	-1	q14.11	protein_coding	-0.253137	-0.00363402	0.0622058	0.248072	0.0597048	0.00364005	0.0552982	0.04035	5.10792e-05	0.000526872	0.320597	0.2634	1.74468e-08
ENSG00000140992	PDPK1	16	2537964	2603188	1	p13.3	protein_coding	-0.253132	-0.00231507	0.0764894	0.334125	0.0656642	0.00400338	0.0608177	0.0443775	0.000208107	0.00142051	0.564415	0.211526	2.6496e-11
ENSG00000251022	THAP9-AS1	4	82893009	82900960	-1	q21.22	antisense	-0.252933	0.0114068	0.0569562	0.147774	0.0893046	0.00544468	0.0827134	0.0603544	0.0056215	0.0179084	0.0387737	0.49272	0.0161434
ENSG00000280122		17	76966285	76969530	-1	q25.2	TEC	-0.252793	-0.0220935	-0.362921	0.100711	0.192155	0.0117152	0.177973	0.129863	0.19142	0.292517	0.0623035	0.044151	0.439921
ENSG00000258441	LINC00641	14	21200079	21206900	-1	q11.2	processed_transcript	-0.252774	0.00132751	-0.00989544	0.16732	0.0753163	0.00459184	0.0697574	0.0509007	0.00112956	0.00512056	0.773121	0.887489	0.00140991
ENSG00000172167	MTBP	8	120445400	120542133	1	q24.12	protein_coding	-0.252685	0.0108578	0.0386978	0.0411122	0.0886684	0.00540588	0.082124	0.0599243	0.00534368	0.0171606	0.0473681	0.638548	0.494306
ENSG00000120645	IQSEC3	12	66765	178460	1	p13.33	protein_coding	-0.252632	0.00142313	-0.00941313	0.24675	0.0985625	0.0060091	0.0912879	0.0666111	0.0119089	0.0323931	0.813289	0.918085	0.000352397
ENSG00000087074	PPP1R15A	19	48872392	48876057	1	q13.33	protein_coding	-0.252579	0.00392652	-0.129018	0.144002	0.09536	0.00581386	0.0883218	0.0644468	0.00943356	0.0269203	0.501046	0.147311	0.0277506
ENSG00000268584		10	73625996	73626790	1	q22.2	antisense	-0.252539	0.0130804	0.150374	-0.0871352	0.146071	0.0089056	0.13529	0.0987188	0.0870132	0.156878	0.145126	0.269106	0.379602
ENSG00000184009	ACTG1	17	81509971	81523847	-1	q25.3	protein_coding	-0.252368	0.00892051	0.0667882	0.203717	0.0806754	0.00491857	0.074721	0.0545225	0.00232262	0.00896622	0.0728257	0.373623	0.000315401
ENSG00000080166	DCT	13	94436808	94479682	-1	q32.1	protein_coding	-0.252319	0.0104367	0.0976683	0.23105	0.0998677	0.00608868	0.0924968	0.0674932	0.0131374	0.0350175	0.0897021	0.293632	0.000907626
ENSG00000168904	LRRC28	15	99251362	99390729	1	q26.3	protein_coding	-0.252197	0.0021049	0.0365399	0.189018	0.0577739	0.00352233	0.0535098	0.0390451	3.176e-05	0.000390195	0.551508	0.496321	4.87685e-06
ENSG00000171217	CLDN20	6	155264013	155276548	1	q25.3	protein_coding	-0.25218	-0.0057293	0.00643348	0.154295	0.146011	0.0089019	0.135234	0.0986777	0.0873271	0.157327	0.521351	0.962154	0.121163
ENSG00000256546		12	122063306	122068616	1	q24.31	processed_transcript	-0.252175	0.00810775	-0.109712	-0.216007	0.175584	0.0107049	0.162625	0.118664	0.154162	0.246402	0.450656	0.501514	0.0717936
ENSG00000198168	SVIP	11	22813799	22830299	-1	p14.3	protein_coding	-0.252119	0.00145006	0.0364674	0.182886	0.05965	0.00363671	0.0552474	0.040313	5.3669e-05	0.000544273	0.690969	0.51077	1.63766e-05
ENSG00000242265	PEG10	7	94656325	94669695	1	q21.3	protein_coding	-0.252071	-0.00503465	0.142909	0.474654	0.108808	0.00663372	0.100777	0.0735349	0.0226256	0.0537934	0.449724	0.159373	4.28495e-09
ENSG00000094796	KRT31	17	41393724	41397592	-1	q21.2	protein_coding	-0.251987	0.00807729	-0.239703	0.278178	0.172779	0.0105339	0.160027	0.116768	0.147952	0.238467	0.445069	0.137408	0.0191547
ENSG00000179611	DGKZP1	13	43968424	43971199	1	q14.11	processed_pseudogene	-0.251967	-0.012254	0.0542288	0.263495	0.137246	0.00836754	0.127116	0.0927544	0.0694386	0.131108	0.146301	0.670611	0.00548459
ENSG00000185305	ARL15	5	53883945	54310582	-1	q11.2	protein_coding	-0.251835	0.000325239	0.0530555	0.307206	0.0816315	0.00497687	0.0756066	0.0551687	0.00265211	0.00993269	0.94803	0.484527	2.29053e-07
ENSG00000160469	BRSK1	19	55282072	55312533	1	q13.42	protein_coding	-0.251809	0.0048832	-0.0698051	0.0517665	0.0753782	0.00459562	0.0698148	0.0509425	0.00118781	0.00532089	0.290612	0.319866	0.312075
ENSG00000171695	LKAAEAR1	20	64083380	64084359	-1	q13.33	protein_coding	-0.251801	0.0108451	-0.104774	0.0570891	0.1386	0.00845012	0.128371	0.0936697	0.0723454	0.135379	0.202399	0.416394	0.543637
ENSG00000183346	C10orf107	10	61662961	61766766	1	q21.2	protein_coding	-0.251749	0.0199697	0.44113	0.204887	0.161105	0.00982214	0.149214	0.108879	0.121393	0.204481	0.0447718	0.00390876	0.0628629
ENSG00000229589	ACVR2B-AS1	3	38451027	38454820	-1	p22.2	antisense	-0.251668	0.0173974	0.181071	0.171109	0.106506	0.0064934	0.0986452	0.0719795	0.0201259	0.0489166	0.00866911	0.0694841	0.0194074
ENSG00000031698	SARS	1	109213918	109238169	1	p13.3	protein_coding	-0.251523	-0.00120508	0.0737406	0.284563	0.0722142	0.00440271	0.0668843	0.0488042	0.000745411	0.00373346	0.784887	0.272968	7.24126e-08
ENSG00000168852	TPTE2P5	13	40822296	40921749	-1	q14.11	transcribed_unprocessed_pseudogene	-0.251519	-0.00092889	0.27269	0.178069	0.100207	0.00610938	0.0928113	0.0677227	0.0137289	0.0362722	0.879469	0.00412596	0.00994759
ENSG00000169750	RAC3	17	82031624	82034204	1	q25.3	protein_coding	-0.251445	0.00114708	-0.078449	0.183245	0.0711617	0.00433855	0.0659095	0.0480929	0.000630132	0.00327689	0.792038	0.236852	0.000243685
ENSG00000129128	SPCS3	4	176319964	176332245	1	q34.2	protein_coding	-0.251409	-0.00301382	0.039298	0.265666	0.0512866	0.00312682	0.0475013	0.0346608	3.80547e-06	0.000120017	0.337511	0.410096	1.37443e-11
ENSG00000206418	RAB12	18	8609445	8639381	1	p11.22	protein_coding	-0.251375	0.00284955	0.0445526	0.26122	0.0569464	0.00347188	0.0527434	0.0384859	2.63225e-05	0.00034381	0.413801	0.400355	9.10192e-10
ENSG00000181789	COPG1	3	129249606	129277773	1	q21.3	protein_coding	-0.251246	0.000945097	0.0285834	0.254612	0.0638933	0.00389541	0.0591776	0.0431807	0.000157984	0.00116692	0.808814	0.630176	5.40673e-08
ENSG00000198612	COPS8	2	237085312	237100466	1	q37.3	protein_coding	-0.251168	0.0010881	0.0277699	0.231972	0.0562765	0.00343103	0.0521229	0.0380331	2.17989e-05	0.000305497	0.751824	0.595406	2.17588e-08
ENSG00000247796		5	53109842	53115126	1	q11.2	antisense	-0.25104	0.000363951	-0.0266367	0.149674	0.0794019	0.00484093	0.0735415	0.0536619	0.00209406	0.00826457	0.940225	0.717991	0.00636063
ENSG00000132341	RAN	12	130871879	130877678	1	q24.33	protein_coding	-0.250993	0.00187178	0.0560802	0.301483	0.0676818	0.00412639	0.0626865	0.0457411	0.000347451	0.00209027	0.651121	0.373208	2.27887e-09
ENSG00000114656	KIAA1257	3	128909866	129002690	-1	q21.3	protein_coding	-0.250948	0.000903391	0.00573965	0.0387425	0.0779736	0.00475385	0.0722186	0.0526965	0.00175351	0.00718707	0.84968	0.936818	0.463991
ENSG00000155961	RAB39B	X	155258241	155264589	-1	q28	protein_coding	-0.250902	-0.00315211	0.0656083	0.344994	0.0771101	0.0047012	0.0714188	0.052113	0.00156778	0.0066049	0.504139	0.360562	1.99065e-09
ENSG00000115685	PPP1R7	2	241149576	241183652	1	q37.3	protein_coding	-0.250895	0.000644891	-0.0292	0.191318	0.0547411	0.00333743	0.0507009	0.0369955	1.36404e-05	0.000229164	0.847183	0.565998	1.24891e-06
ENSG00000006530	AGK	7	141551189	141655244	1	q34	protein_coding	-0.25078	0.00140275	0.0253367	0.1947	0.0565075	0.00344512	0.0523369	0.0381892	2.40205e-05	0.000323176	0.684781	0.6294	1.69502e-06
ENSG00000129484	PARP2	14	20343582	20357905	1	q11.2	protein_coding	-0.25046	0.00620824	0.0646149	0.238518	0.0720551	0.00439302	0.066737	0.0486967	0.000763062	0.00379528	0.160796	0.335351	3.8682e-06
ENSG00000102383	ZDHHC15	X	75368427	75523502	-1	q13.3	protein_coding	-0.250451	0.000350748	0.152571	0.442039	0.0859858	0.00524233	0.0796394	0.0581114	0.00444698	0.0148318	0.946794	0.0583384	1.82026e-11
ENSG00000163683	SMIM14	4	39546330	39639090	-1	p14	protein_coding	-0.250433	0.00421572	0.137223	0.230844	0.0602035	0.00367046	0.0557601	0.0406871	6.88695e-05	0.000648627	0.253564	0.0156245	1.44759e-07
ENSG00000164542	KIAA0895	7	36324221	36390125	-1	p14.2	protein_coding	-0.250428	-0.0051487	0.0402511	0.371077	0.0704095	0.00429269	0.0652128	0.0475845	0.000582733	0.00309605	0.233289	0.538531	7.18275e-12
ENSG00000164989	CCDC171	9	15552897	16061663	1	p22.3	protein_coding	-0.250387	0.00950339	0.100742	0.19752	0.0719108	0.00438422	0.0666033	0.0485992	0.00074814	0.00374108	0.0326337	0.133641	9.79353e-05
ENSG00000110768	GTF2H1	11	18322295	18367044	1	p15.1	protein_coding	-0.250382	0.00210672	0.0640426	0.273192	0.0555554	0.00338707	0.0514551	0.0375458	1.83926e-05	0.000276709	0.535409	0.216266	8.94737e-11
ENSG00000088832	FKBP1A	20	1368978	1393172	-1	p13	protein_coding	-0.250342	0.00435164	-0.0830194	0.111231	0.0909465	0.00554477	0.084234	0.061464	0.00705729	0.0214198	0.434472	0.326791	0.0734392
ENSG00000138442	WDR12	2	202874782	203014798	-1	q33.2	protein_coding	-0.250272	-0.00434155	0.0484304	0.353675	0.0715118	0.00435989	0.0662337	0.0483295	0.000705137	0.00356571	0.321828	0.466417	7.32429e-11
ENSG00000120820	GLT8D2	12	103988984	104064183	-1	q23.3	protein_coding	-0.250104	0.00222594	-0.0848618	0.135166	0.1037	0.0063223	0.0960459	0.0700829	0.0177546	0.0442947	0.725544	0.379121	0.0566975
ENSG00000146540	C7orf50	7	996986	1138260	-1	p22.3	protein_coding	-0.250077	0.0113709	-0.0686398	-0.0367183	0.0716574	0.00436877	0.0663686	0.0484279	0.000728587	0.00366018	0.0106979	0.303605	0.450167
ENSG00000108946	PRKAR1A	17	68511780	68551319	1	q24.2	protein_coding	-0.250055	0.00365434	0.0931562	0.258476	0.0657974	0.0040115	0.0609411	0.0444676	0.000252262	0.00164759	0.364571	0.129611	7.84344e-08
ENSG00000157093	LYZL4	3	42397078	42410600	-1	p22.1	protein_coding	-0.249975	-0.00497644	-0.0606074	0.165458	0.180948	0.0110319	0.167592	0.122289	0.170307	0.266512	0.652928	0.718411	0.179198
ENSG00000167112	TRUB2	9	128309103	128322742	-1	q34.11	protein_coding	-0.249924	0.00291752	0.0484804	0.129266	0.0668288	0.00407438	0.0618964	0.0451646	0.000311716	0.00192701	0.475671	0.435388	0.00515576
ENSG00000079785	DDX1	2	15591178	15631111	1	p24.3	protein_coding	-0.249895	-0.000809406	0.0755655	0.282719	0.0651404	0.00397145	0.0603326	0.0440236	0.000222331	0.00149461	0.838932	0.213406	4.98547e-09
ENSG00000268635		11	77473371	77477030	1	q14.1	antisense	-0.249885	0.000773732	-0.258233	0.197516	0.144326	0.00879916	0.133673	0.0975389	0.0865608	0.156235	0.930112	0.0563003	0.0456155
ENSG00000164209	SLC25A46	5	110738136	110765161	1	q22.1	protein_coding	-0.249854	-0.00287383	0.0976364	0.328636	0.0758736	0.00462582	0.0702736	0.0512773	0.00138384	0.00599009	0.535886	0.1679	5.29305e-09
ENSG00000137210	TMEM14B	6	10747759	10852753	1	p24.2	protein_coding	-0.249835	0.00997447	0.00501818	0.0528431	0.0651765	0.00397364	0.060366	0.0440479	0.000224733	0.00150764	0.0137227	0.93392	0.233188
ENSG00000188010	MORN2	2	38875962	38929072	1	p22.1	protein_coding	-0.249795	0.00921585	-0.00977252	0.062388	0.0674179	0.0041103	0.062442	0.0455628	0.000351386	0.0021068	0.0272304	0.87596	0.174075
ENSG00000235618	FAM21EP	10	50021182	50067803	-1	q11.23	transcribed_unprocessed_pseudogene	-0.249789	0.0161466	0.00323071	-0.0833776	0.112916	0.0068842	0.104582	0.0763115	0.0293017	0.0658716	0.0210401	0.975419	0.277278
ENSG00000070882	OSBPL3	7	24796539	24981634	-1	p15.3	protein_coding	-0.249787	0.00324021	0.00197015	0.187013	0.083391	0.00508414	0.0772362	0.0563578	0.00347918	0.0122711	0.52542	0.979702	0.00127613
ENSG00000178467	P4HTM	3	48989886	49007154	1	p21.31	protein_coding	-0.2497	0.00115293	0.101874	0.224424	0.0577551	0.00352118	0.0534924	0.0390324	3.72467e-05	0.000434946	0.74405	0.0598131	1.03616e-07
ENSG00000120337	TNFSF18	1	173039960	173050963	-1	q25.1	protein_coding	-0.249615	0.0183589	0.102541	0.174554	0.152441	0.00929392	0.14119	0.103023	0.104775	0.18209	0.0510678	0.469425	0.093414
ENSG00000204965	PCDHA5	5	140821604	141012344	1	q31.3	protein_coding	-0.249491	-0.0119603	0.130592	0.482475	0.1612	0.00982794	0.149302	0.108943	0.124948	0.209071	0.226568	0.383908	2.48968e-05
ENSG00000134962	KLB	4	39406853	39451536	1	p14	protein_coding	-0.249449	-0.00647138	0.0141185	0.119563	0.165582	0.0100951	0.153361	0.111904	0.135189	0.222338	0.523007	0.92684	0.287976
ENSG00000156136	DCK	4	70992538	71030914	1	q13.3	protein_coding	-0.249401	0.00145417	0.134022	0.346594	0.0725727	0.00442457	0.0672164	0.0490465	0.000868979	0.00418353	0.743123	0.0489726	2.433e-10
ENSG00000117477	CCDC181	1	169394870	169460669	-1	q24.2	protein_coding	-0.249338	-0.00110354	-0.0268057	0.266659	0.0799918	0.0048769	0.0740879	0.0540605	0.00240383	0.00921957	0.821461	0.718281	3.35877e-06
ENSG00000119771	KLHL29	2	23385217	23708611	1	p24.1	protein_coding	-0.249279	-0.00992909	-0.0335901	0.46611	0.108888	0.0066386	0.100851	0.073589	0.0242285	0.0567609	0.137988	0.739802	7.47236e-09
ENSG00000130956	HABP4	9	96450201	96491336	1	q22.32	protein_coding	-0.249223	0.00573467	-0.00666485	0.137111	0.0691674	0.00421696	0.0640624	0.0467451	0.000498139	0.00275097	0.177012	0.917355	0.00418674
ENSG00000114784	EIF1B	3	40309684	40312424	1	p22.1	protein_coding	-0.249167	0.000814129	-0.0528309	0.216947	0.063569	0.00387564	0.0588772	0.0429616	0.000165311	0.00120328	0.834059	0.371777	2.07309e-06
ENSG00000089693	MLF2	12	6747996	6767475	-1	p13.31	protein_coding	-0.249058	0.00202954	-0.0117256	0.221401	0.0614182	0.00374451	0.0568851	0.041508	0.000101267	0.000848733	0.58906	0.837123	6.28337e-07
ENSG00000128965	CHAC1	15	40952962	40956519	1	q15.1	protein_coding	-0.24898	-0.00768603	-0.112595	0.325942	0.115514	0.00704257	0.106988	0.0780671	0.0336036	0.0733382	0.277815	0.295225	6.50461e-05
ENSG00000279332		18	24135468	24135829	-1	q11.2	TEC	-0.248839	0.0140939	-0.0167542	-0.00573776	0.141326	0.00861629	0.130895	0.0955118	0.0814331	0.14888	0.105138	0.898416	0.95222
ENSG00000038274	MAT2B	5	163503114	163519336	1	q34	protein_coding	-0.248809	0.00237048	0.0135075	0.224967	0.0552431	0.00336803	0.0511658	0.0373347	1.86084e-05	0.000277944	0.483233	0.792345	3.03101e-08
ENSG00000203799	CCDC162P	6	109285485	109355063	1	q21	unitary_pseudogene	-0.24877	0.00639418	-0.105359	-0.0593839	0.136679	0.00833298	0.126591	0.0923712	0.0718277	0.134622	0.444747	0.407295	0.521817
ENSG00000160161	CILP2	19	19538248	19546659	1	p13.11	protein_coding	-0.248746	-0.00394338	-0.379261	0.132807	0.135927	0.00828714	0.125895	0.0918631	0.0703224	0.132462	0.635255	0.00330453	0.151482
ENSG00000166796	LDHC	11	18412307	18452058	1	p15.1	protein_coding	-0.248637	0.00271112	-0.280978	-0.00132591	0.440195	0.0268376	0.407706	0.297495	0.573491	0.67448	0.919743	0.492363	0.996453
ENSG00000176022	B3GALT6	1	1232265	1235041	1	p36.33	protein_coding	-0.248629	0.00368804	0.035197	0.165685	0.0685793	0.0041811	0.0635176	0.0463476	0.000461891	0.00259857	0.379917	0.580766	0.00054829
ENSG00000160131	VMA21	X	151396515	151409364	1	q28	protein_coding	-0.248583	0.00421434	0.0102263	0.17701	0.0428003	0.00260943	0.0396414	0.0289256	8.0094e-08	2.71552e-05	0.10955	0.796977	1.98502e-08
ENSG00000105711	SCN1B	19	35030684	35040448	1	q13.11	protein_coding	-0.248564	-0.0124107	-0.105235	0.210529	0.142064	0.00866127	0.131579	0.0960104	0.0833385	0.151681	0.155103	0.425787	0.0307144
ENSG00000154237	LRRK1	15	100919215	101078254	1	q26.3	protein_coding	-0.248403	-0.00521127	-0.00580851	0.314541	0.0921969	0.00562101	0.0853922	0.062309	0.00831433	0.0243641	0.356173	0.945908	2.08797e-06
ENSG00000260288		15	75737820	75763321	1	q24.2	processed_transcript	-0.248351	0.00361279	0.20417	-0.0113701	0.151097	0.009212	0.139945	0.102115	0.103485	0.180298	0.695783	0.147815	0.911572
ENSG00000180139	ACTA2-AS1	10	88932643	88940611	1	q23.31	antisense	-0.248238	-0.00357115	0.0164399	0.3721	0.118527	0.00722627	0.109779	0.0801033	0.038834	0.0825656	0.622289	0.881269	1.06831e-05
ENSG00000095587	TLL2	10	96364606	96513918	-1	q24.1	protein_coding	-0.248206	0.000467648	0.172535	0.227588	0.104372	0.00636328	0.0966685	0.0705371	0.0193625	0.0474867	0.941566	0.077418	0.00170921
ENSG00000183199	HSP90AB3P	4	87891843	87894015	1	q22.1	processed_pseudogene	-0.248196	-0.0123137	-0.233153	0.289314	0.151978	0.00926573	0.140761	0.102711	0.105689	0.183336	0.186983	0.100879	0.00587755
ENSG00000131187	F12	5	177402140	177409576	-1	q35.3	protein_coding	-0.248147	0.00375285	-0.0403124	0.300223	0.109572	0.00668035	0.101485	0.0740518	0.0257575	0.0595497	0.575565	0.692075	0.000101596
ENSG00000091640	SPAG7	17	4959226	4967872	-1	p13.2	protein_coding	-0.248044	0.00753253	0.0261335	0.131641	0.0552075	0.00336586	0.0511328	0.0373106	1.94177e-05	0.000285661	0.0275137	0.610448	0.00064119
ENSG00000157315	TMED6	16	69343248	69351809	-1	q22.1	protein_coding	-0.24798	0.00308759	-0.175416	0.0644487	0.132015	0.00804862	0.122272	0.0892192	0.0633269	0.121944	0.702101	0.154604	0.471809
ENSG00000099308	MAST3	19	18097793	18151692	1	p13.11	protein_coding	-0.247975	-0.00629895	0.0102161	0.156377	0.0739607	0.0045092	0.0685019	0.0499846	0.00114197	0.00516174	0.165628	0.881757	0.00232035
ENSG00000153406	NMRAL1	16	4461680	4495763	-1	p13.3	protein_coding	-0.247953	0.0116034	-0.0182803	-0.0302498	0.0720789	0.00439446	0.066759	0.0487127	0.000859164	0.00414976	0.00964993	0.784801	0.536067
ENSG00000175931	UBE2O	17	76389451	76453206	-1	q25.1	protein_coding	-0.247921	-0.00630887	0.0462195	0.299252	0.0657365	0.00400779	0.0608847	0.0444264	0.000279157	0.00177829	0.118709	0.449615	1.159e-09
ENSG00000267254		19	36797518	36828115	1	q13.12	antisense	-0.247785	0.00544589	0.0905382	0.130324	0.079237	0.00483088	0.0733888	0.0535504	0.00233024	0.00899031	0.262392	0.220303	0.0167768
ENSG00000096384	HSP90AB1	6	44246166	44253888	1	p21.1	protein_coding	-0.247696	-0.00395395	-0.0654223	0.303381	0.0862919	0.00526099	0.0799229	0.0583182	0.00503234	0.0163763	0.454136	0.41504	1.0975e-06
ENSG00000088179	PTPN4	2	119759631	119983818	1	q14.2	protein_coding	-0.247586	-0.0102229	0.0743887	0.421738	0.0897038	0.00546901	0.083083	0.0606241	0.0069108	0.0210538	0.0646065	0.372815	4.10012e-10
ENSG00000141252	VPS53	17	508668	721717	-1	p13.3	protein_coding	-0.247403	-0.00188722	0.00783518	0.207018	0.0512588	0.00312512	0.0474756	0.034642	5.17075e-06	0.000140005	0.547328	0.869259	3.79002e-08
ENSG00000106153	CHCHD2	7	56101569	56106576	-1	p11.2	protein_coding	-0.247377	0.00901044	0.0176516	0.133132	0.0610221	0.00372036	0.0565183	0.0412403	0.000101724	0.000850106	0.0172962	0.75547	0.00170011
ENSG00000146938	NLGN4X	X	5840637	6228863	-1	p22.31	protein_coding	-0.247212	-0.00217485	-0.00155937	0.261731	0.0741211	0.00451897	0.0686504	0.0500929	0.0012085	0.00539265	0.631408	0.981925	9.97295e-07
ENSG00000232727	YWHAEP1	7	64433830	64434592	1	q11.21	processed_pseudogene	-0.247095	0.000941466	-0.159324	0.0368301	0.132102	0.0080539	0.122352	0.0892776	0.0644309	0.123582	0.907184	0.195937	0.680858
ENSG00000079102	RUNX1T1	8	91954967	92103286	-1	q21.3	protein_coding	-0.246932	-0.00493103	0.0381633	0.324339	0.0849559	0.00517954	0.0786856	0.0574154	0.00452761	0.0150499	0.343453	0.628763	1.61256e-07
ENSG00000237512	UNC5B-AS1	10	71217224	71218228	-1	q22.1	antisense	-0.246879	0.00581498	-0.10119	-0.0123492	0.177253	0.0108067	0.16417	0.119792	0.166862	0.262447	0.591746	0.539091	0.918105
ENSG00000105393	BABAM1	19	17267350	17281249	1	p13.11	protein_coding	-0.246726	0.00197601	0.00778801	0.135824	0.0574514	0.00350267	0.0532111	0.0388271	4.15612e-05	0.000461419	0.573957	0.883941	0.00070884
ENSG00000023171	GRAMD1B	11	123525636	123627774	1	q24.1	protein_coding	-0.246712	-0.00653297	0.029046	0.314716	0.084329	0.00514132	0.078105	0.0569917	0.00428142	0.0143587	0.206882	0.71079	2.80059e-07
ENSG00000158985	CDC42SE2	5	131245493	131398447	1	q31.1	protein_coding	-0.246661	0.0015334	0.0182163	0.162947	0.0591821	0.00360818	0.0548141	0.0399968	6.68398e-05	0.000634314	0.671795	0.740359	9.45003e-05
ENSG00000152760	TCTEX1D1	1	66752459	66778787	1	p31.3	protein_coding	-0.246626	0.0095385	0.155371	0.229781	0.11811	0.00720088	0.109393	0.0798219	0.0394084	0.083523	0.188406	0.158725	0.00491317
ENSG00000076864	RAP1GAP	1	21596215	21669363	-1	p36.12	protein_coding	-0.246613	0.00378819	0.022753	0.222711	0.076824	0.00468377	0.0711539	0.0519197	0.00179972	0.00733644	0.420614	0.749829	4.23516e-05
ENSG00000111667	USP5	12	6852128	6866632	1	p13.31	protein_coding	-0.246602	-0.00222191	0.0545664	0.223967	0.0692762	0.00422359	0.0641631	0.0468186	0.000576965	0.00307344	0.60004	0.397179	6.14643e-06
ENSG00000183978	COA3	17	42795147	42798704	-1	q21.2	protein_coding	-0.246381	0.00462837	-0.0350219	0.0117802	0.065351	0.00398428	0.0605277	0.0441659	0.000280448	0.00178278	0.248226	0.564194	0.790246
ENSG00000184207	PGP	16	2211997	2214807	-1	p13.3	protein_coding	-0.246287	0.000874937	0.00370742	0.167214	0.0648652	0.00395467	0.0600777	0.0438376	0.000255352	0.00166333	0.825369	0.95092	0.000240129
ENSG00000100600	LGMN	14	92703807	92748702	-1	q32.12	protein_coding	-0.246137	-0.000371973	0.05396	0.275859	0.0664369	0.00405049	0.0615334	0.0448998	0.00035181	0.00210805	0.927019	0.382696	1.77745e-08
ENSG00000188659	FAM154B	15	82262810	82284930	1	q25.2	protein_coding	-0.246127	0.00922426	0.18065	0.172224	0.112669	0.00686916	0.104354	0.0761448	0.0313341	0.0694015	0.182454	0.0866081	0.0259425
ENSG00000177990	DPY19L2	12	63558913	63668939	-1	q14.2	protein_coding	-0.246097	0.00112957	0.0164093	0.192861	0.0907371	0.00553201	0.0840401	0.0613224	0.00790785	0.0234082	0.838634	0.845601	0.00220481
ENSG00000169093	ASMTL	X	1403139	1453762	-1	p22.33	protein_coding	-0.24609	0.00878033	0.45812	0.223816	0.0868613	0.00529571	0.0804504	0.0587031	0.00560713	0.0178743	0.100547	1.32126e-07	0.000241582
ENSG00000182348	ZNF804B	7	88759368	89337057	1	q21.13	protein_coding	-0.245914	-0.00287517	0.0811303	0.756716	0.208356	0.0127029	0.192978	0.140812	0.240784	0.348837	0.821414	0.675114	5.29783e-07
ENSG00000140740	UQCRC2	16	21952660	21983660	1	p12.2	protein_coding	-0.245898	0.00301792	0.0675239	0.273091	0.0677194	0.00412868	0.0627212	0.0457665	0.000452993	0.00255588	0.466562	0.284342	3.94341e-08
ENSG00000241360	PDXP	22	37658727	37666934	1	q13.1	protein_coding	-0.245753	-0.00228825	0.0853214	0.267523	0.0984368	0.00600144	0.0911716	0.0665261	0.0142265	0.0373243	0.703827	0.351683	0.000114542
ENSG00000178567	EPM2AIP1	3	36985043	36993168	-1	p22.2	protein_coding	-0.245702	0.00168502	0.100346	0.309208	0.0653089	0.00398172	0.0604887	0.0441374	0.000288349	0.0018141	0.673095	0.100361	3.25134e-10
ENSG00000152556	PFKM	12	48105139	48146404	1	q13.11	protein_coding	-0.245616	-0.00051126	0.0751211	0.336077	0.0913088	0.00556687	0.0845696	0.0617088	0.00841473	0.0246027	0.927015	0.37659	3.88687e-07
ENSG00000179431	FJX1	11	35618419	35620868	1	p13	protein_coding	-0.245604	0.00565843	0.0185056	0.144646	0.0894513	0.00545362	0.0828492	0.0604535	0.00719749	0.0217642	0.302057	0.823721	0.0186518
ENSG00000157103	SLC6A1	3	10992724	11039247	1	p25.3	protein_coding	-0.245442	0.00312156	0.144498	0.116404	0.0878518	0.0053561	0.0813678	0.0593725	0.00627735	0.0194889	0.561377	0.0788924	0.0527972
ENSG00000146006	LRRTM2	5	138868923	138875368	-1	q31.2	protein_coding	-0.245419	-0.00782039	0.0435201	0.395329	0.0942794	0.00574798	0.087321	0.0637165	0.0106881	0.0296763	0.17681	0.619336	1.34984e-08
ENSG00000251188		4	268982	269531	-1	p16.3	processed_pseudogene	-0.245413	0.0154424	0.0824044	-0.0432919	0.128149	0.00781289	0.11869	0.0866061	0.0584303	0.114193	0.0509343	0.489166	0.618298
ENSG00000226191	CLK3P2	1	247936061	247937513	-1	q44	processed_pseudogene	-0.245361	-0.00364597	0.185733	0.50572	0.225567	0.0137523	0.208919	0.152444	0.2794	0.391758	0.791481	0.376192	0.00127987
ENSG00000114841	DNAH1	3	52316319	52400491	1	p21.1	protein_coding	-0.245301	0.0128614	0.099485	-0.0686337	0.0856351	0.00522095	0.0793146	0.0578744	0.00512033	0.0165935	0.0155234	0.212744	0.238556
ENSG00000197283	SYNGAP1	6	33420070	33453689	1	p21.32	protein_coding	-0.245281	-0.00091379	-0.0217747	0.207395	0.0854798	0.00521148	0.0791708	0.0577694	0.00504676	0.016415	0.861177	0.783874	0.000520818
ENSG00000112759	SLC29A1	6	44219505	44234151	1	p21.1	protein_coding	-0.24513	0.00115037	0.0814478	0.281154	0.0797804	0.00486401	0.073892	0.0539176	0.00275497	0.0102306	0.813538	0.273078	1.0419e-06
ENSG00000177879	AP3S1	5	115841481	115914081	1	q22.3	protein_coding	-0.245096	0.00649054	0.0117636	0.140706	0.0619688	0.00377808	0.057395	0.0418801	0.000145523	0.00110027	0.0889967	0.838035	0.00111654
ENSG00000273314		7	148696467	148698664	-1	q36.1	antisense	-0.245054	0.0133117	0.0439644	0.012334	0.0879421	0.00536161	0.0814514	0.0594335	0.00640914	0.0197973	0.0147529	0.590598	0.836034
ENSG00000165264	NDUFB6	9	32552999	32573184	-1	p21.1	protein_coding	-0.244984	0.0062538	0.0317247	0.163417	0.0484311	0.00295272	0.0448565	0.0327309	2.00055e-06	9.14632e-05	0.036733	0.481108	2.62426e-06
ENSG00000072401	UBE2D1	10	58334975	58370753	1	q21.1	protein_coding	-0.244968	-0.00211505	0.00595161	0.204071	0.054443	0.00331925	0.0504248	0.036794	1.89261e-05	0.000281184	0.525491	0.906288	2.52199e-07
ENSG00000181852	RNF41	12	56202175	56221933	-1	q13.3	protein_coding	-0.24496	-0.00469313	0.033741	0.270223	0.0659844	0.0040229	0.0611143	0.044594	0.000342729	0.00206888	0.246231	0.582153	2.60128e-08
ENSG00000116030	SUMO1	2	202206180	202238608	-1	q33.1	protein_coding	-0.244802	0.00169124	-0.0063303	0.155295	0.0586063	0.00357308	0.0542808	0.0396077	6.45836e-05	0.000620082	0.637043	0.907401	0.000164593
ENSG00000177707	PVRL3	3	111070071	111275563	1	q13.13	protein_coding	-0.244759	-0.00230941	0.0746507	0.26952	0.0753236	0.00459229	0.0697642	0.0509056	0.00158971	0.00666686	0.616183	0.287255	7.43032e-07
ENSG00000145743	FBXL17	5	107859035	108382098	-1	q21.3	protein_coding	-0.244742	0.00253275	0.113688	0.280938	0.0734774	0.00447973	0.0680543	0.0496579	0.00122574	0.00545635	0.57312	0.098034	1.55381e-07
ENSG00000108960	MMD	17	55392613	55421992	-1	q22	protein_coding	-0.244722	0.00546399	0.0838179	0.236045	0.0886792	0.00540654	0.0821341	0.0599317	0.00691877	0.0210686	0.314711	0.310029	0.000154462
ENSG00000157368	IL34	16	70579895	70660682	1	q22.1	protein_coding	-0.244611	-0.00445018	-0.128243	0.149268	0.127919	0.00779888	0.118477	0.0864508	0.0587965	0.114733	0.569578	0.281746	0.0874185
ENSG00000173465	SSSCA1	11	65570430	65573942	1	q13.1	protein_coding	-0.244463	0.00507376	0.0760148	0.157933	0.0647245	0.00394609	0.0599474	0.0437425	0.000273805	0.00175372	0.201584	0.207824	0.000485903
ENSG00000226342	NMD3P1	7	63908966	63910453	-1	q11.21	processed_pseudogene	-0.244439	-0.0177804	-0.125401	0.397528	0.182313	0.0111151	0.168857	0.123212	0.183128	0.282276	0.112927	0.459489	0.00170981
ENSG00000135597	REPS1	6	138903493	138988261	-1	q24.1	protein_coding	-0.244264	0.00528063	0.0598966	0.126181	0.0554262	0.0033792	0.0513354	0.0374585	2.70636e-05	0.000349769	0.121383	0.246164	0.00108507
ENSG00000280168		17	12973033	12973834	-1	p12	TEC	-0.244222	-0.00631857	0.0417844	0.310222	0.163116	0.00994475	0.151077	0.110238	0.13758	0.225361	0.526685	0.782693	0.0059227
ENSG00000133265	HSPBP1	19	55262231	55280381	-1	q13.42	protein_coding	-0.244122	0.00180787	-0.0697454	0.0705296	0.0729785	0.00444931	0.0675922	0.0493208	0.00117063	0.00526202	0.685398	0.304706	0.155925
ENSG00000229018		7	73005541	73021103	1	q11.23	unprocessed_pseudogene	-0.243989	0.0144022	0.171493	0.171898	0.0870975	0.00531011	0.0806691	0.0588627	0.0061438	0.0191566	0.00790744	0.0360519	0.00434849
ENSG00000261428		2	222566899	222569719	-1	q36.1	antisense	-0.243923	0.0111683	0.0229555	0.173179	0.140918	0.00859142	0.130517	0.0952361	0.0866394	0.156348	0.196705	0.860754	0.0720872
ENSG00000178295	GEN1	2	17753858	17788941	1	p24.2	protein_coding	-0.243889	0.00801955	0.0501506	0.101157	0.0735976	0.00448705	0.0681656	0.0497391	0.00129469	0.00568742	0.0770182	0.463678	0.0447079
ENSG00000144868	TMEM108	3	133038391	133397792	1	q22.1	protein_coding	-0.243888	-0.000545853	0.0301431	0.255961	0.081531	0.00497074	0.0755135	0.0551007	0.00352126	0.0123659	0.912784	0.690641	1.06798e-05
ENSG00000165480	SKA3	13	21153595	21176602	-1	q12.11	protein_coding	-0.243862	-0.00252695	-0.129965	0.262583	0.113828	0.00693979	0.105427	0.0769277	0.0346665	0.0752456	0.716557	0.220647	0.000937649
ENSG00000122705	CLTA	9	36190856	36304781	1	p13.3	protein_coding	-0.243849	0.0030007	-0.0134519	0.100044	0.0448361	0.00273355	0.0415269	0.0303014	4.01428e-07	5.15571e-05	0.275039	0.746688	0.00134636
ENSG00000142192	APP	21	25880550	26171128	-1	q21.3	protein_coding	-0.243798	-0.000677452	0.0669708	0.29108	0.0824617	0.00502748	0.0763755	0.0557297	0.00390714	0.0133887	0.893089	0.382728	1.00509e-06
ENSG00000152402	GUCY1A2	11	106674012	107018524	-1	q22.3	protein_coding	-0.243744	-0.0025267	0.103877	0.458129	0.106839	0.0065137	0.0989536	0.0722046	0.0247105	0.0576528	0.698936	0.296439	7.10763e-09
ENSG00000144746	ARL6IP5	3	69084944	69106066	1	p14.1	protein_coding	-0.243737	-0.00147823	0.0570748	0.28699	0.0613904	0.00374282	0.0568594	0.0414892	0.000137803	0.00105622	0.693746	0.317978	4.93944e-10
ENSG00000197223	C1D	2	68041130	68110948	-1	p14	protein_coding	-0.243736	-0.000532334	0.0784943	0.197152	0.0547145	0.00333581	0.0506762	0.0369775	2.25209e-05	0.000312031	0.873542	0.124654	6.3445e-07
ENSG00000162929	KIAA1841	2	61065871	61138034	1	p15	protein_coding	-0.2437	0.000268468	-0.0046946	0.118753	0.0577495	0.00352084	0.0534872	0.0390286	5.50303e-05	0.000556057	0.939376	0.93024	0.00301649
ENSG00000260903	XKR7	20	31968002	32003387	1	q11.21	protein_coding	-0.243638	-0.0123565	-0.0518364	0.2717	0.122798	0.00748668	0.113735	0.0829901	0.0500762	0.101226	0.102081	0.649577	0.00147097
ENSG00000177182	CLVS1	8	61057158	61501645	1	q12.2	protein_coding	-0.243606	-0.00314432	0.0234668	0.295938	0.0822626	0.00501534	0.0761911	0.0555952	0.00385151	0.0132484	0.532171	0.758744	6.58035e-07
ENSG00000106399	RPA3	7	7636518	7718607	-1	p21.3	protein_coding	-0.243593	0.00645498	0.0801969	0.180533	0.0625487	0.00381344	0.0579322	0.042272	0.000180865	0.00128254	0.0937232	0.169436	4.5468e-05
ENSG00000188760	TMEM198	2	219543663	219550595	1	q35	protein_coding	-0.243576	-0.00558144	-0.023398	0.158601	0.0590482	0.00360002	0.0546901	0.0399063	7.83242e-05	0.000711846	0.124304	0.669724	0.0001358
ENSG00000173208	ABCD2	12	39550033	39619751	-1	q12	protein_coding	-0.243524	0.001625	0.0634477	0.241898	0.12527	0.00763742	0.116025	0.0846609	0.0547945	0.108588	0.831955	0.58574	0.00522902
ENSG00000186891	TNFRSF18	1	1203508	1206691	-1	p36.33	protein_coding	-0.243504	0.00707625	-0.0293748	-0.106767	0.172426	0.0105124	0.1597	0.11653	0.161083	0.255121	0.502461	0.854446	0.361822
ENSG00000075089	ACTR6	12	100199122	100241865	1	q23.1	protein_coding	-0.243482	0.00412033	0.0633101	0.214463	0.0545275	0.0033244	0.050503	0.0368511	2.16144e-05	0.000304431	0.218181	0.213004	7.60351e-08
ENSG00000129596	CDO1	5	115804733	115816954	-1	q22.3	protein_coding	-0.243439	0.00538899	0.0580672	0.279827	0.0706655	0.00430829	0.0654499	0.0477576	0.000845327	0.00409186	0.214002	0.377166	6.3775e-08
ENSG00000197555	SIPA1L1	14	71320449	71741229	1	q24.2	protein_coding	-0.243299	-0.0025469	-0.00885283	0.207621	0.0621669	0.00379016	0.0575786	0.042014	0.000168887	0.00121978	0.503196	0.878125	3.23604e-06
ENSG00000005882	PDK2	17	50094737	50112152	1	q21.33	protein_coding	-0.243268	-0.00133053	0.015781	0.180493	0.0574777	0.00350427	0.0532355	0.0388449	5.25242e-05	0.00053741	0.705007	0.767529	1.06307e-05
ENSG00000089220	PEBP1	12	118135858	118145584	1	q24.23	protein_coding	-0.243159	0.00451902	0.0334209	0.139898	0.0528943	0.00322483	0.0489903	0.0357473	1.29208e-05	0.000223299	0.16431	0.496742	0.000168958
ENSG00000154099	DNAAF1	16	84145287	84178767	1	q24.1	protein_coding	-0.243082	0.00635791	0.0309443	0.173716	0.095322	0.00581154	0.0882866	0.064421	0.012334	0.0332759	0.276657	0.726725	0.00826099
ENSG00000248487	ABHD14A	3	51971426	51981199	1	p21.2	protein_coding	-0.243068	-0.00109701	-0.0117927	0.17451	0.0812171	0.0049516	0.0752228	0.0548886	0.00350592	0.0123218	0.825132	0.875751	0.00198162
ENSG00000164116	GUCY1A3	4	155666711	155732349	1	q32.1	protein_coding	-0.243028	-0.0103226	-0.092571	0.425245	0.118066	0.00719815	0.109351	0.0797917	0.0422319	0.0883404	0.154771	0.399332	6.40506e-07
ENSG00000175203	DCTN2	12	57530102	57547331	-1	q13.3	protein_coding	-0.243018	0.00379483	0.0462984	0.219042	0.0620053	0.00378031	0.0574289	0.0419048	0.0001655	0.00120421	0.317953	0.422107	9.87938e-07
ENSG00000139116	KIF21A	12	39293228	39443390	-1	q12	protein_coding	-0.243007	-0.00254311	0.0121724	0.323088	0.0731996	0.00446279	0.067797	0.0494702	0.00127015	0.00560739	0.570099	0.857887	3.01243e-09
ENSG00000111371	SLC38A1	12	46183063	46270017	-1	q13.11	protein_coding	-0.242996	0.00328168	0.0684889	0.411597	0.0917548	0.00559405	0.0849827	0.0620102	0.00944329	0.0269411	0.55881	0.422263	1.83527e-09
ENSG00000125895	TMEM74B	20	1180561	1185415	-1	p13	protein_coding	-0.242987	-7.0499e-05	-0.0892605	0.0284696	0.117597	0.00716956	0.108917	0.0794748	0.0414674	0.0870297	0.992175	0.414495	0.720956
ENSG00000088367	EPB41L1	20	36091504	36232799	1	q11.23	protein_coding	-0.242938	-0.00611525	-0.0151598	0.232572	0.0820288	0.00500109	0.0759746	0.0554372	0.00384805	0.0132443	0.224374	0.842259	6.03566e-05
ENSG00000114861	FOXP1	3	70954693	71583989	-1	p13	protein_coding	-0.242911	-0.00401679	-0.0530328	0.148674	0.0624871	0.00380968	0.0578752	0.0422304	0.000185481	0.00130862	0.294336	0.361766	0.000657868
ENSG00000070761	CFAP20	16	58113588	58129450	-1	q21	protein_coding	-0.242882	0.000512643	0.0877642	0.221114	0.0540759	0.00329687	0.0500847	0.0365459	1.95261e-05	0.000286178	0.876755	0.0828798	2.71287e-08
ENSG00000180332	KCTD4	13	45192853	45194717	-1	q14.12	protein_coding	-0.242815	-0.0019281	0.0297865	0.14931	0.148406	0.00904791	0.137452	0.100296	0.105048	0.182499	0.831697	0.828894	0.139814
ENSG00000196465	MYL6B	12	56152256	56159647	1	q13.2	protein_coding	-0.242768	0.00635258	-0.02346	0.0603771	0.0647332	0.00394662	0.0599554	0.0437483	0.000300507	0.00186951	0.110729	0.696441	0.170728
ENSG00000233585		X	48775993	48776970	-1	p11.23	processed_pseudogene	-0.242746	0.0169672	0.00063053	-0.241527	0.185972	0.0113382	0.172246	0.125684	0.194883	0.296555	0.137779	0.997087	0.0575795
ENSG00000204176	SYT15	10	46578217	46594173	1	q11.22	protein_coding	-0.242648	0.00308933	0.0168606	0.26155	0.119168	0.00726538	0.110373	0.080537	0.0444588	0.0920191	0.671624	0.878905	0.00159907
ENSG00000186280	KDM4D	11	94973681	94999518	1	q21	protein_coding	-0.242573	0.00554877	0.209219	0.214667	0.125731	0.00766547	0.116451	0.0849719	0.0566153	0.111483	0.47089	0.0755069	0.0131445
ENSG00000156299	TIAM1	21	31118416	31559977	-1	q22.11	protein_coding	-0.242287	-0.00363051	-0.0148676	0.146243	0.0647234	0.00394602	0.0599464	0.0437417	0.000307781	0.00190686	0.359833	0.804647	0.00117743
ENSG00000246339	EXTL3-AS1	8	28696198	28701464	-1	p21.1	antisense	-0.242232	0.0146309	0.0710765	-0.0998846	0.104302	0.00635904	0.096604	0.0704901	0.022302	0.0531533	0.0235438	0.463657	0.159686
ENSG00000147650	LRP12	8	104489231	104589024	-1	q22.3	protein_coding	-0.242224	-0.00272741	0.0563964	0.31307	0.0675986	0.00412131	0.0626093	0.0456848	0.000532882	0.00289775	0.50968	0.369944	6.69241e-10
ENSG00000183828	NUDT14	14	105172938	105181323	-1	q32.33	protein_coding	-0.242211	0.0101268	-0.0614538	0.0391283	0.0928482	0.00566072	0.0859954	0.0627492	0.0105269	0.029291	0.0767417	0.476562	0.534376
ENSG00000174521	TTC9B	19	40216058	40218399	-1	q13.2	protein_coding	-0.242057	0.0024812	-0.0402241	0.0686073	0.106446	0.00648974	0.0985896	0.071939	0.0251708	0.0584635	0.703056	0.684177	0.342612
ENSG00000140280	LYSMD2	15	51723011	51751585	-1	q21.2	protein_coding	-0.24195	0.00315883	0.063828	0.25681	0.0673945	0.00410887	0.0624203	0.0455469	0.00052078	0.00284621	0.44389	0.309063	1.68916e-07
ENSG00000100577	GSTZ1	14	77320884	77331597	1	q24.3	protein_coding	-0.241841	0.0118199	0.0361237	-0.00928932	0.123833	0.00754981	0.114694	0.0836898	0.0537069	0.106816	0.120701	0.75347	0.911848
ENSG00000238197	PAXBP1-AS1	21	32728115	32743122	1	q22.11	antisense	-0.241822	0.00851239	0.126589	0.103488	0.0949527	0.00578902	0.0879446	0.0641715	0.0124455	0.0335118	0.14468	0.153252	0.110062
ENSG00000154723	ATP5J	21	25716503	25735673	-1	q21.3	protein_coding	-0.24179	0.00818125	-0.0421174	0.0351657	0.0647836	0.00394969	0.0600021	0.0437824	0.000319933	0.00196345	0.0409796	0.484403	0.423828
ENSG00000133119	RFC3	13	33818049	33966558	1	q13.2	protein_coding	-0.241733	0.0139746	0.196067	0.317278	0.105958	0.00645997	0.0981373	0.0716089	0.0247106	0.0576528	0.0329775	0.0485292	2.47048e-05
ENSG00000219200	RNASEK	17	7012417	7014532	1	p13.1	protein_coding	-0.241593	0.00599009	-0.0090395	0.103201	0.0527027	0.00321315	0.0488129	0.0356178	1.35991e-05	0.000228991	0.0653117	0.853469	0.00465079
ENSG00000131951	LRRC9	14	59919713	60063559	1	q23.1	protein_coding	-0.241587	-0.000374918	0.131905	0.547791	0.16153	0.00984807	0.149608	0.109166	0.138001	0.225878	0.96971	0.380134	2.36496e-06
ENSG00000132563	REEP2	5	138439017	138446969	1	q31.2	protein_coding	-0.241574	-0.00030238	-0.0538232	0.107195	0.080215	0.0048905	0.0742946	0.0542113	0.00331388	0.0118378	0.950825	0.470529	0.0508402
ENSG00000174109	C16orf91	16	1419744	1420800	-1	p13.3	protein_coding	-0.241532	-0.000677922	0.000238438	0.159924	0.0542486	0.0033074	0.0502447	0.0366626	2.27271e-05	0.00031422	0.838024	0.996223	3.21502e-05
ENSG00000121671	CRY2	11	45847118	45883248	1	p11.2	protein_coding	-0.241469	-0.0024689	0.0447744	0.259551	0.075052	0.00457573	0.0695127	0.0507221	0.0017591	0.00720848	0.590735	0.521019	1.56708e-06
ENSG00000067225	PKM	15	72199029	72231822	-1	q23	protein_coding	-0.24137	-0.00200179	0.0586597	0.299471	0.0768049	0.0046826	0.0711362	0.0519068	0.00222119	0.00865684	0.669967	0.411616	9.4989e-08
ENSG00000260898	ADPGK-AS1	15	72782835	72798199	1	q24.1	antisense	-0.241353	0.00529933	0.0894628	0.0120613	0.123849	0.00755074	0.114708	0.0837002	0.0542119	0.107564	0.484466	0.437338	0.885719
ENSG00000141367	CLTC	17	59619689	59696956	1	q23.1	protein_coding	-0.241138	-0.00267324	0.0742786	0.377428	0.0870905	0.00530969	0.0806626	0.058858	0.00674075	0.0206129	0.615779	0.35941	5.20789e-09
ENSG00000171970	ZNF57	19	2900898	2918476	1	p13.3	protein_coding	-0.241137	0.000713547	-0.0348179	0.129478	0.050181	0.00305941	0.0464773	0.0339136	5.63311e-06	0.000147018	0.816074	0.455587	0.000237208
ENSG00000228172		1	25816749	25820797	-1	p36.11	antisense	-0.241133	0.00390738	0.0483052	0.115138	0.0915557	0.00558192	0.0847983	0.0618757	0.0098299	0.0277793	0.485599	0.570233	0.0658033
ENSG00000196776	CD47	3	108043298	108091025	-1	q13.12	protein_coding	-0.240953	-0.00145912	0.100564	0.276664	0.0603908	0.00368187	0.0559336	0.0408136	0.000128373	0.00100727	0.692756	0.0753002	9.48189e-10
ENSG00000241973	PI4KA	22	20707691	20859417	-1	q11.21	protein_coding	-0.240884	-0.0114988	0.0793382	0.484143	0.115997	0.00707207	0.107436	0.078394	0.040479	0.0853842	0.107206	0.462012	1.53814e-08
ENSG00000135931	ARMC9	2	231198546	231374837	1	q37.1	protein_coding	-0.240812	-0.00396389	-0.0289437	0.280644	0.082778	0.00504677	0.0766685	0.0559435	0.00449398	0.0149585	0.434114	0.706614	2.3787e-06
ENSG00000196230	TUBB	6	30720201	30725426	1	p21.33	protein_coding	-0.240631	0.00209073	0.0615192	0.327776	0.0853774	0.00520524	0.079076	0.0577003	0.00584949	0.0184481	0.688819	0.438477	1.40366e-07
ENSG00000198915	RASGEF1A	10	43194535	43266919	-1	q11.21	protein_coding	-0.240518	-0.00175669	0.0598864	0.326293	0.0794512	0.00484394	0.0735872	0.0536952	0.00316106	0.0113962	0.717651	0.417744	2.40805e-08
ENSG00000114547	ROPN1B	3	125969144	125983454	1	q21.2	protein_coding	-0.24048	-0.000407984	-0.0221738	0.0109245	0.155094	0.00945568	0.143647	0.104816	0.124268	0.208166	0.965673	0.877644	0.917206
ENSG00000260918		4	47431960	47438959	1	p12	sense_overlapping	-0.240476	0.00455695	0.0683688	0.261334	0.0924749	0.00563796	0.0856497	0.0624969	0.0107658	0.0298537	0.420917	0.426682	6.35158e-05
ENSG00000231822		2	99102018	99102752	1	q11.2	processed_pseudogene	-0.240386	-0.00180204	0.0849805	0.266165	0.106168	0.00647278	0.0983318	0.0717509	0.0257879	0.0595947	0.781295	0.389599	0.000346083
ENSG00000265354	TIMM23	10	45972449	46003734	1	q11.22	protein_coding	-0.240078	0.00350962	0.0394239	0.236469	0.0589423	0.00359356	0.054592	0.0398347	9.48156e-05	0.000806181	0.331176	0.471937	4.52621e-08
ENSG00000156017	C9orf41	9	74981020	75028423	-1	q21.13	protein_coding	-0.239931	-0.00377137	0.00875096	0.216328	0.0595599	0.00363121	0.0551639	0.0402521	0.00011163	0.000907357	0.301574	0.874286	5.28895e-07
ENSG00000059915	PSD	10	102402617	102421539	-1	q24.32	protein_coding	-0.23993	0.00253648	-0.0278892	0.133573	0.0825097	0.00503041	0.07642	0.0557622	0.00451029	0.0150051	0.615244	0.715946	0.0185211
ENSG00000212127	TAS2R14	12	10937406	11171573	-1	p13.2	protein_coding	-0.239804	0.000621269	0.0088536	0.0434585	0.0985505	0.00600837	0.0912768	0.066603	0.0167927	0.0423824	0.917859	0.922929	0.515621
ENSG00000151500	THYN1	11	134248279	134253370	-1	q25	protein_coding	-0.239679	0.00537534	-0.0190645	0.145391	0.0580898	0.00354158	0.0538024	0.0392585	7.80416e-05	0.000710418	0.132323	0.723851	0.000353511
ENSG00000069329	VPS35	16	46656132	46689518	-1	q11.2	protein_coding	-0.23964	-0.000961333	0.0740845	0.352697	0.0751012	0.00457873	0.0695583	0.0507553	0.00191137	0.00767771	0.834142	0.289488	4.25079e-10
ENSG00000274349	ZNF658	9	66856426	66932141	1	q21.11	protein_coding	-0.239634	0.00505844	0.196676	0.305273	0.0966171	0.0058905	0.0894861	0.0652963	0.0148521	0.038587	0.392598	0.0303399	9.48636e-06
ENSG00000151014	CCRN4L	4	139015789	139045752	1	q31.1	protein_coding	-0.239551	-0.000425487	0.00786805	0.291698	0.0896339	0.00546475	0.0830184	0.0605769	0.00883162	0.025537	0.9381	0.924689	5.41043e-06
ENSG00000270175		12	53500162	53500936	-1	q13.13	antisense	-0.239521	0.00939849	0.0927856	0.00916286	0.0884539	0.00539281	0.0819254	0.0597794	0.00800449	0.0236369	0.0845405	0.26019	0.878498
ENSG00000128524	ATP6V1F	7	128862826	128865844	1	q32.1	protein_coding	-0.239484	0.00499893	-0.0202476	0.130398	0.0742165	0.00452479	0.0687389	0.0501574	0.00170744	0.00704058	0.271985	0.768961	0.0107852
ENSG00000148572	NRBF2	10	63133247	63155031	1	q21.3	protein_coding	-0.239427	-0.00350018	0.0612321	0.265581	0.0519795	0.00316906	0.0481431	0.0351291	1.24662e-05	0.000218301	0.272115	0.206458	2.2809e-11
ENSG00000279496		5	175709603	175710756	1	q35.2	TEC	-0.23916	-0.00804663	-0.124144	0.156388	0.119068	0.00725929	0.11028	0.0804695	0.04736	0.0968636	0.270404	0.263066	0.0548601
ENSG00000153823	PID1	2	228850526	229271285	-1	q36.3	protein_coding	-0.239053	0.00303462	0.105286	0.32107	0.102241	0.00623336	0.0946947	0.0690969	0.0214338	0.0515119	0.627473	0.268953	1.06236e-05
ENSG00000100216	TOMM22	22	38681948	38685421	1	q13.1	protein_coding	-0.238925	0.000348377	0.0229407	0.13934	0.051951	0.00316732	0.0481167	0.0351098	1.28214e-05	0.000223282	0.912644	0.634596	0.000138593
ENSG00000272742		5	139364677	139369717	-1	q31.2	antisense	-0.238864	0.00102564	0.0183075	0.190305	0.0606539	0.00369792	0.0561773	0.0409915	0.000154693	0.00115001	0.782097	0.745212	1.07984e-05
ENSG00000065154	OAT	10	124397303	124418976	-1	q26.13	protein_coding	-0.238817	0.00311958	0.0542614	0.29004	0.066296	0.0040419	0.0614029	0.0448046	0.000499684	0.00275794	0.442103	0.379047	3.93161e-09
ENSG00000139318	DUSP6	12	89347232	89353271	-1	q21.33	protein_coding	-0.238775	0.0149763	-0.0653243	0.0415567	0.120964	0.00737487	0.112036	0.0817506	0.0512336	0.103005	0.0450204	0.561203	0.612373
ENSG00000011332	DPF1	19	38211006	38229714	-1	q13.2	protein_coding	-0.238757	-0.00897352	-0.0531037	0.262218	0.0839163	0.00511616	0.0777227	0.0567128	0.00541528	0.0173477	0.0825965	0.49608	1.16374e-05
ENSG00000175322	ZNF519	18	14057457	14132490	-1	p11.21	protein_coding	-0.23866	-0.000434022	0.103291	0.30345	0.0863619	0.00526527	0.0799878	0.0583656	0.00684354	0.0208815	0.934474	0.199656	1.11166e-06
ENSG00000185015	CA13	8	85220587	85284073	1	q21.2	protein_coding	-0.23864	-0.00267574	0.0147596	0.227829	0.0653956	0.003987	0.060569	0.044196	0.000425925	0.00243839	0.503742	0.807992	1.33783e-06
ENSG00000198841	KTI12	1	52032103	52033816	-1	p32.3	protein_coding	-0.238538	0.00194171	0.049789	0.207068	0.0593355	0.00361753	0.0549561	0.0401004	0.000115028	0.000925626	0.592669	0.367193	1.28969e-06
ENSG00000166924	NYAP1	7	100483927	100494799	1	q22.1	protein_coding	-0.238518	0.00208879	-0.0393565	0.196602	0.0766594	0.00467373	0.0710015	0.0518084	0.00244597	0.00933532	0.655928	0.580646	0.000257249
ENSG00000132664	POLR3F	20	18467127	18484643	1	p11.23	protein_coding	-0.238505	0.00251076	0.0844734	0.167152	0.0499165	0.00304328	0.0462323	0.0337348	6.28698e-06	0.000155071	0.411386	0.0707519	3.06593e-06
ENSG00000204843	DCTN1	2	74361154	74392087	-1	p13.1	protein_coding	-0.238311	-0.00363017	0.028045	0.201427	0.0646239	0.00393995	0.0598542	0.0436745	0.000373252	0.00220504	0.359141	0.640439	1.21825e-05
ENSG00000198492	YTHDF2	1	28736621	28769775	1	p35.3	protein_coding	-0.238301	-0.00094659	0.060459	0.277839	0.0519118	0.00316493	0.0480803	0.0350833	1.32594e-05	0.000226466	0.765513	0.211607	3.97882e-12
ENSG00000273514	FOXD4L6	9	41126430	41128463	-1	p11.2	protein_coding	-0.237799	-0.00846886	-0.0458831	0.315545	0.177409	0.0108162	0.164315	0.119898	0.183246	0.282414	0.435546	0.780656	0.0098823
ENSG00000216866	RPS2P55	X	40934982	40935864	-1	p11.4	processed_pseudogene	-0.237797	-0.014617	-0.182521	-0.00744664	0.333279	0.0203192	0.308681	0.225239	0.477245	0.589185	0.473642	0.555699	0.973694
ENSG00000261251		22	43812456	43817394	1	q13.31	antisense	-0.237795	0.0139925	0.259167	0.105362	0.113331	0.0069095	0.104966	0.076592	0.0384833	0.0819897	0.0456033	0.0152959	0.172105
ENSG00000242866	STRC	15	43599398	43618800	-1	q15.3	protein_coding	-0.237749	0.0146256	0.113817	-0.0308593	0.167653	0.0102214	0.155279	0.113304	0.159365	0.252772	0.155677	0.465335	0.785925
ENSG00000268660	LETM1P2	19	58044592	58046769	1	q13.43	processed_pseudogene	-0.237645	0.000399031	-0.00585067	0.104955	0.096682	0.00589445	0.0895462	0.0653402	0.0157452	0.0403435	0.946167	0.94804	0.111462
ENSG00000080503	SMARCA2	9	2015219	2193624	1	p24.3	protein_coding	-0.237492	3.74493e-05	-0.0153975	0.166457	0.0495366	0.00302012	0.0458805	0.0334781	5.89052e-06	0.000149185	0.990132	0.737898	2.85657e-06
ENSG00000234685	NUS1P2	13	22915651	22916523	1	q12.12	processed_pseudogene	-0.237473	-0.017657	0.05707	0.712285	0.194208	0.0118404	0.179874	0.131251	0.224376	0.330064	0.13914	0.751715	4.22255e-07
ENSG00000112651	MRPL2	6	43054029	43059806	-1	p21.1	protein_coding	-0.237431	0.00620404	0.0387236	0.160438	0.0637682	0.00388779	0.0590617	0.0430962	0.000329975	0.00201117	0.113792	0.513604	0.00033063
ENSG00000232818	RPS2P32	7	23490473	23491364	1	p15.3	processed_pseudogene	-0.237336	0.0076066	0.0711363	-0.136397	0.12606	0.00768558	0.116756	0.0851948	0.0627357	0.121057	0.324771	0.543769	0.112629
ENSG00000227906	SNAP25-AS1	20	10021978	10368776	-1	p12.2	antisense	-0.237297	-0.00433861	0.0777153	0.346654	0.100016	0.00609772	0.0926342	0.0675934	0.0196369	0.0480089	0.478474	0.403561	1.49432e-06
ENSG00000121753	BAI2	1	31727117	31764893	-1	p35.2	protein_coding	-0.237223	0.00156598	-0.026482	0.155725	0.0629461	0.00383766	0.0583002	0.0425406	0.000281858	0.00178941	0.684132	0.650674	0.00040958
ENSG00000269951		15	77067654	77068325	-1	q24.3	sense_intronic	-0.237138	-0.00853123	0.0187538	0.331149	0.114618	0.00698797	0.106158	0.0774618	0.0412117	0.086593	0.225104	0.860145	4.47424e-05
ENSG00000115073	ACTR1B	2	97655963	97664107	-1	q11.2	protein_coding	-0.237099	0.00298102	0.0884965	0.176074	0.0617292	0.00376347	0.0571732	0.0417182	0.000218677	0.00147563	0.430239	0.124911	5.49044e-05
ENSG00000183971	NPW	16	2009926	2020755	1	p13.3	protein_coding	-0.237093	0.000107405	-0.403195	0.16816	0.206031	0.0125612	0.190824	0.139241	0.252658	0.362462	0.993195	0.0371757	0.230103
ENSG00000122691	TWIST1	7	19020991	19117672	-1	p21.1	protein_coding	-0.237033	0.00292241	-0.425091	0.0944651	0.130012	0.00792649	0.120416	0.0878653	0.0713584	0.133999	0.713163	0.000637023	0.284992
ENSG00000135930	EIF4E2	2	232550052	232583644	1	q37.1	protein_coding	-0.236943	-0.00255008	0.0161751	0.227798	0.0499402	0.00304473	0.0462543	0.0337509	7.19333e-06	0.000164628	0.404348	0.727323	1.08804e-09
ENSG00000099901	RANBP1	22	20115938	20127357	1	q11.21	protein_coding	-0.236931	0.00685918	-0.0134367	0.123519	0.0539942	0.00329189	0.0500091	0.0364907	2.91019e-05	0.00036772	0.0398203	0.788742	0.0010288
ENSG00000185668	POU3F1	1	38043827	38046794	-1	p34.3	protein_coding	-0.236916	-0.00193863	-0.119087	0.10138	0.109185	0.00665671	0.101126	0.0737898	0.0324592	0.0713833	0.771498	0.241834	0.17264
ENSG00000249992	TMEM158	3	45224466	45226278	-1	p21.31	protein_coding	-0.236898	0.0105364	-0.0452078	0.140724	0.1283	0.00782212	0.118831	0.0867084	0.0678783	0.128978	0.181118	0.704452	0.107843
ENSG00000180592	SKIDA1	10	21513478	21525682	-1	p12.31	protein_coding	-0.236878	-0.00168252	0.018146	0.21222	0.0703942	0.00429175	0.0651986	0.0475742	0.00109763	0.00500967	0.695892	0.78136	2.19916e-05
ENSG00000077092	RARB	3	25174332	25597932	1	p24.2	protein_coding	-0.236635	-0.0084579	-0.0565359	0.302018	0.10915	0.00665459	0.101094	0.0737663	0.0326064	0.0716423	0.206773	0.577286	8.77343e-05
ENSG00000037042	TUBG2	17	42659305	42667006	1	q21.2	protein_coding	-0.236629	0.00508066	0.0212754	0.101957	0.0630184	0.00384207	0.0583672	0.0425895	0.000295714	0.00184675	0.189152	0.716271	0.0185908
ENSG00000103042	SLC38A7	16	58665109	58685104	-1	q21	protein_coding	-0.236576	0.00388816	0.0367618	0.101499	0.0483786	0.00294952	0.0448079	0.0326955	3.99511e-06	0.000121863	0.190529	0.413982	0.00249947
ENSG00000224318	CHL1-AS2	3	195758	197341	-1	p26.3	processed_transcript	-0.236571	0.0099802	0.0574484	-0.0706627	0.107998	0.00658439	0.100027	0.0729881	0.0308837	0.0686374	0.132838	0.567077	0.335382
ENSG00000181061	HIGD1A	3	42757177	42804531	-1	p22.1	protein_coding	-0.236518	0.0091138	0.12406	0.17278	0.0657072	0.004006	0.0608576	0.0444066	0.000504283	0.00277783	0.0251052	0.0442178	0.000183189
ENSG00000136999	NOV	8	119416306	119424353	1	q24.12	protein_coding	-0.236476	-0.011	0.0313733	0.493583	0.189583	0.0115584	0.175591	0.128125	0.215273	0.319757	0.343621	0.858567	0.000210036
ENSG00000142655	PEX14	1	10472288	10630758	1	p36.22	protein_coding	-0.236402	3.12584e-06	-0.0355911	0.148301	0.0649786	0.00396158	0.0601828	0.0439142	0.000442277	0.00250846	0.999372	0.555639	0.00105555
ENSG00000126267	COX6B1	19	35648223	35658861	1	q13.12	protein_coding	-0.236402	0.00781277	-0.0454968	0.0651189	0.0603601	0.00368	0.0559051	0.0407929	0.000167154	0.00121218	0.0362962	0.41774	0.113668
ENSG00000275549	C9orf173-AS1	9	137250219	137253497	-1	q34.3	antisense	-0.236402	0.0208032	0.017498	-0.256068	0.195299	0.0119069	0.180885	0.131988	0.229044	0.334911	0.0837748	0.923136	0.0552733
ENSG00000108176	DNAJC12	10	67796665	67838166	-1	q21.3	protein_coding	-0.236254	0.00157839	0.0378047	0.24971	0.0864598	0.00527123	0.0800785	0.0584317	0.00746904	0.0223773	0.765249	0.637918	4.49915e-05
ENSG00000091164	TXNL1	18	56597208	56651600	-1	q21.31	protein_coding	-0.23623	0.000617971	-0.0249144	0.163151	0.0462351	0.00281884	0.0428226	0.0312469	1.61886e-06	8.34648e-05	0.826932	0.562048	1.0123e-06
ENSG00000255794	RMST	12	97431653	97565035	1	q23.1	processed_transcript	-0.23619	0.00599142	-0.157879	0.048027	0.131081	0.0079917	0.121407	0.0885881	0.0746744	0.138824	0.455246	0.196541	0.588966
ENSG00000244687	UBE2V1	20	50081124	50115959	-1	q13.13	protein_coding	-0.236163	0.00383398	-0.0244516	0.142528	0.0534848	0.00326083	0.0495372	0.0361464	2.61926e-05	0.000342716	0.242565	0.622705	0.000151972
ENSG00000269696		19	56545566	56567411	-1	q13.43	antisense	-0.236144	-0.00799266	-0.0988699	0.127365	0.0879409	0.00536153	0.0814502	0.0594327	0.00852537	0.0248518	0.139274	0.227745	0.0346145
ENSG00000185267	CDNF	10	14819250	14838575	-1	p13	protein_coding	-0.236091	0.0282557	0.167978	-0.0896004	0.205014	0.0124992	0.189883	0.138554	0.252322	0.362007	0.026019	0.378537	0.519364
ENSG00000039139	DNAH5	5	13690331	13944543	-1	p15.2	protein_coding	-0.236029	0.00987023	0.184588	0.237001	0.118374	0.00721694	0.109637	0.08	0.048967	0.0994211	0.174583	0.0954684	0.00383786
ENSG00000204991	SPIRE2	16	89818179	89871319	1	q24.3	protein_coding	-0.235994	0.00158562	-0.000772446	0.144691	0.0705311	0.0043001	0.0653254	0.0476667	0.00116744	0.00525255	0.713124	0.99059	0.00308334
ENSG00000243150		3	158545220	158571066	-1	q25.32	antisense	-0.235953	0.0100968	0.0858642	0.0544375	0.09213	0.00561693	0.0853302	0.0622638	0.0119756	0.0325156	0.0753565	0.316795	0.384112
ENSG00000147121	KRBOX4	X	46446857	46497422	1	p11.3	protein_coding	-0.235933	-0.00147644	0.0484804	0.228849	0.0559491	0.00341107	0.0518197	0.0378118	5.56565e-05	0.000561222	0.666095	0.351823	2.68861e-08
ENSG00000170445	HARS	5	140673173	140692024	-1	q31.3	protein_coding	-0.235884	0.00322585	-0.0469913	0.139037	0.0602193	0.00367142	0.0557747	0.0406977	0.000166819	0.00121065	0.381769	0.40157	0.0009286
ENSG00000184544	DHRS7C	17	9771434	9791297	-1	p13.1	protein_coding	-0.235842	0.0040379	0.0976028	0.401592	0.178306	0.0108709	0.165146	0.120504	0.189052	0.289788	0.711119	0.555889	0.00121883
ENSG00000166402	TUB	11	8019244	8106112	1	p15.4	protein_coding	-0.235798	8.21561e-05	0.0180438	0.246083	0.0710321	0.00433065	0.0657895	0.0480053	0.00127091	0.00560819	0.984903	0.784464	1.50909e-06
ENSG00000153044	CENPH	5	69189548	69210357	1	q13.2	protein_coding	-0.235716	0.0101349	-0.0424775	0.108909	0.0968659	0.00590567	0.0897166	0.0654645	0.0167877	0.0423806	0.0893313	0.636947	0.0994118
ENSG00000269933		1	71005854	71006502	-1	p31.1	sense_intronic	-0.235378	-0.0183183	-0.0298314	0.162296	0.271237	0.0165366	0.251218	0.183309	0.387649	0.503907	0.270714	0.905722	0.378147
ENSG00000166676	TVP23A	16	10760919	10818794	-1	p13.13	protein_coding	-0.235364	0.00480837	0.00568705	0.128279	0.0669772	0.00408343	0.0620338	0.0452649	0.000672211	0.00344252	0.241864	0.927144	0.00559377
ENSG00000141505	ASGR1	17	7173431	7179564	-1	p13.1	protein_coding	-0.235342	-0.00157543	-0.144328	0.122433	0.0998459	0.00608735	0.0924766	0.0674784	0.0204303	0.0494593	0.796335	0.121853	0.0727075
ENSG00000136352	NKX2-1	14	36516392	36521149	-1	q13.3	protein_coding	-0.235319	0.00828859	0.0243916	0.461078	0.186353	0.0113615	0.172599	0.125942	0.209702	0.313726	0.467432	0.887911	0.000409001
ENSG00000134480	CCNH	5	87391494	87413019	-1	q14.3	protein_coding	-0.235234	0.00870435	0.117218	0.1932	0.0619102	0.00377451	0.0573408	0.0418405	0.000252938	0.00165035	0.0232344	0.0436403	1.192e-05
ENSG00000140416	TPM1	15	63042632	63071915	1	q22.2	protein_coding	-0.235139	0.00105223	-0.01837	0.201175	0.0601154	0.00366508	0.0556785	0.0406275	0.000170205	0.00122565	0.774651	0.742165	3.10628e-06
ENSG00000268350	FAM156A	X	52926402	52995472	-1	p11.22	protein_coding	-0.23512	0.00172332	0.134494	0.073272	0.0977713	0.00596086	0.0905551	0.0660763	0.018079	0.0449432	0.773117	0.14073	0.270215
ENSG00000086504	MRPL28	16	367384	370527	-1	p13.3	protein_coding	-0.235064	0.00291363	-0.0415137	0.0576254	0.0591684	0.00360735	0.0548014	0.0399875	0.000136555	0.00105078	0.421244	0.450569	0.152781
ENSG00000249242	TMEM150C	4	82483170	82562357	-1	q21.22	protein_coding	-0.234931	0.00972967	0.148225	0.176213	0.0737712	0.00449764	0.0683264	0.0498564	0.00194946	0.00779979	0.0329764	0.0324986	0.000628062
ENSG00000042088	TDP1	14	89954939	90044768	1	q32.11	protein_coding	-0.234882	0.00470116	0.1016	0.196407	0.0694249	0.00423266	0.0643009	0.0469191	0.00103452	0.00478688	0.269448	0.117345	6.24501e-05
ENSG00000072041	SLC6A15	12	84859488	84913615	-1	q21.31	protein_coding	-0.234837	-0.00674622	0.179025	0.444862	0.114951	0.00700825	0.106467	0.0776866	0.0437711	0.0907986	0.338136	0.0958805	1.14832e-07
ENSG00000279184		22	35160947	35215025	1	q12.3	antisense	-0.234832	0.00840889	0.311592	0.235083	0.0821663	0.00500947	0.0761019	0.0555301	0.00521763	0.0168385	0.0964494	8.76838e-05	5.2316e-05
ENSG00000169946	ZFPM2	8	104590733	105804532	1	q22.3	protein_coding	-0.234722	0.00206506	0.138773	0.46478	0.0944992	0.00576138	0.0875246	0.063865	0.0147118	0.0382988	0.720799	0.116101	8.89207e-11
ENSG00000123983	ACSL3	2	222860934	222944639	1	q36.1	protein_coding	-0.234699	-0.00438614	0.0583328	0.296789	0.0621109	0.00378674	0.0575267	0.0419761	0.000272151	0.00174816	0.24959	0.313099	2.38959e-10
ENSG00000128989	ARPP19	15	52547045	52569883	-1	q21.2	protein_coding	-0.234667	0.000494316	0.00356866	0.15227	0.0633687	0.00386343	0.0586917	0.0428262	0.000353786	0.00211749	0.898455	0.951641	0.000585077
ENSG00000011523	CEP68	2	65056366	65087004	1	p14	protein_coding	-0.23445	0.0023423	0.12103	0.244471	0.0612972	0.00373713	0.056773	0.0414262	0.000231488	0.00154421	0.532285	0.0355476	5.28895e-08
ENSG00000254348		8	47189305	47189560	1	q11.1	processed_pseudogene	-0.234414	-0.0120645	0.074163	0.296908	0.138548	0.0084469	0.128322	0.093634	0.0938675	0.166635	0.156426	0.564641	0.00203427
ENSG00000002587	HS3ST1	4	11393150	11429765	-1	p15.33	protein_coding	-0.234318	-0.000818788	-0.0301184	0.179789	0.0946936	0.00577323	0.0877046	0.0639964	0.015079	0.0390776	0.887512	0.732035	0.00600413
ENSG00000100372	SLC25A17	22	40769630	40819399	-1	q13.2	protein_coding	-0.234311	0.00637969	0.0904395	0.203807	0.0571688	0.00348544	0.0529494	0.0386361	8.63465e-05	0.000759647	0.0702631	0.090828	8.06967e-07
ENSG00000138138	ATAD1	10	87751512	87841343	-1	q23.31	protein_coding	-0.234232	0.00379747	0.0676928	0.242538	0.0580659	0.00354013	0.0537803	0.0392424	0.000109416	0.000895975	0.28607	0.211162	1.50546e-08
ENSG00000258017		12	49127782	49147869	1	q13.12	antisense	-0.234197	0.00256416	-0.00437161	0.216083	0.112848	0.00688006	0.104519	0.0762656	0.0406025	0.0855709	0.710189	0.966723	0.0056046
ENSG00000127616	SMARCA4	19	10961001	11065395	1	p13.2	protein_coding	-0.234176	0.00242764	0.0137426	0.180059	0.0563317	0.0034344	0.052174	0.0380704	6.95596e-05	0.000652545	0.481347	0.792802	7.63541e-06
ENSG00000198890	PRMT6	1	107056679	107059294	1	p13.3	protein_coding	-0.234083	0.00881084	0.11706	0.126742	0.0693981	0.00423102	0.064276	0.046901	0.0010694	0.00491499	0.0399344	0.0716588	0.00812915
ENSG00000117480	FAAH	1	46394265	46413848	1	p33	protein_coding	-0.234079	0.00649681	0.0759555	0.00750487	0.0987015	0.00601758	0.0914166	0.066705	0.0196874	0.0480903	0.28298	0.408087	0.910653
ENSG00000256060	TRAPPC2P1	19	57363511	57365353	1	q13.43	protein_coding	-0.234007	0.00747208	0.011153	0.151758	0.0615865	0.00375477	0.057041	0.0416217	0.000252907	0.00165035	0.0494033	0.845391	0.000430403
ENSG00000196118	C16orf93	16	30757423	30762710	-1	p11.2	protein_coding	-0.233885	0.00826366	-0.00558755	0.135842	0.101652	0.00619749	0.0941498	0.0686993	0.0235426	0.0554469	0.185527	0.952798	0.050841
ENSG00000263072	ZNF213-AS1	16	3116042	3134882	-1	p13.3	antisense	-0.233836	0.00876565	0.165439	-0.00250821	0.0923656	0.00563129	0.0855484	0.062423	0.01296	0.0346473	0.122823	0.0560449	0.968032
ENSG00000105792	CFAP69	7	90245174	90311063	1	q21.13	protein_coding	-0.233523	0.00683662	0.103815	0.173964	0.0811795	0.00494931	0.075188	0.0548632	0.00494253	0.0161594	0.170352	0.170534	0.00203467
ENSG00000259168		15	27483035	27541991	-1	q12	antisense	-0.233522	-0.00172742	-0.0382303	0.114316	0.152392	0.00929096	0.141145	0.102991	0.128685	0.214059	0.852892	0.787075	0.269758
ENSG00000103512	NOMO1	16	14833681	14896160	1	p13.11	protein_coding	-0.233477	-0.00205196	-0.00920262	0.233266	0.0680008	0.00414584	0.0629819	0.0459567	0.000877956	0.00420807	0.621758	0.884134	1.86129e-06
ENSG00000114923	SLC4A3	2	219627327	219641980	1	q35	protein_coding	-0.233396	-0.000453586	-0.0265591	0.144618	0.0768939	0.00468802	0.0712186	0.0519668	0.00308507	0.0111966	0.923121	0.710019	0.00647618
ENSG00000205456	TP53TG3D	16	32252719	32255922	1	p11.2	protein_coding	-0.233359	-0.0186542	-0.215966	0.266706	0.214517	0.0130786	0.198685	0.144976	0.279364	0.391736	0.156987	0.27974	0.068878
ENSG00000172795	DCP2	5	112976702	113020970	1	q22.2	protein_coding	-0.233244	-0.00426917	0.0200429	0.279879	0.060505	0.00368883	0.0560393	0.0408908	0.0002081	0.00142051	0.249982	0.721377	6.95811e-10
ENSG00000102053	ZC3H12B	X	65366638	65507887	1	q11.2	protein_coding	-0.233236	-0.00399528	-0.0215864	0.237273	0.0721454	0.00439852	0.0668206	0.0487577	0.00167525	0.00693034	0.365958	0.747352	4.40028e-06
ENSG00000145715	RASA1	5	87267888	87391931	1	q14.3	protein_coding	-0.233187	-0.000115898	0.0799923	0.349979	0.0667683	0.00407069	0.0618404	0.0451237	0.000722361	0.00363639	0.977345	0.1989	8.82267e-12
ENSG00000099341	PSMD8	19	38374536	38383824	1	q13.2	protein_coding	-0.233182	0.00133834	0.0430876	0.196738	0.0540746	0.00329679	0.0500836	0.036545	3.88639e-05	0.000445663	0.685673	0.391738	5.08722e-07
ENSG00000164953	TMEM67	8	93754844	93819234	1	q22.1	protein_coding	-0.232882	0.00700983	0.0770528	0.181965	0.0659077	0.00401822	0.0610433	0.0445421	0.000630068	0.00327689	0.0842378	0.20988	9.06909e-05
ENSG00000141030	COPS3	17	17246820	17281293	-1	p11.2	protein_coding	-0.232869	0.0022552	0.0668383	0.222616	0.054815	0.00334193	0.0507692	0.0370454	4.94815e-05	0.000515463	0.501396	0.191105	3.26279e-08
ENSG00000170473	WIBG	12	55901413	55932618	-1	q13.2	protein_coding	-0.232827	0.0103608	0.028573	0.0736361	0.0574221	0.00350088	0.053184	0.0388073	0.000101434	0.000849144	0.00387271	0.592326	0.0607387
ENSG00000102172	SMS	X	21940573	21994835	1	p22.11	protein_coding	-0.232808	0.00299753	-0.0202928	0.203267	0.062896	0.00383461	0.0582539	0.0425067	0.000355893	0.0021273	0.436293	0.728332	6.18871e-06
ENSG00000204590	GNL1	6	30541377	30557174	-1	p21.33	protein_coding	-0.232779	0.00183153	0.0466842	0.194934	0.0645864	0.00393767	0.0598195	0.0436492	0.000496526	0.00274283	0.64288	0.437046	2.15627e-05
ENSG00000028203	VEZT	12	95217746	95302790	1	q22	protein_coding	-0.232688	0.00561475	0.0907439	0.142107	0.0507137	0.00309188	0.0469707	0.0342736	1.33765e-05	0.00022746	0.0724651	0.0562866	7.24117e-05
ENSG00000122490	PQLC1	18	79902420	79951664	-1	q23	protein_coding	-0.232666	0.00237407	-0.0101906	0.145239	0.0669089	0.00407926	0.0619705	0.0452187	0.000759536	0.00378064	0.561926	0.869725	0.0017894
ENSG00000120471	TP53AIP1	11	128934731	128943399	-1	q24.3	protein_coding	-0.232592	0.00307768	-0.00327353	-0.00531275	0.115077	0.00701595	0.106584	0.077772	0.046016	0.0946338	0.661877	0.975561	0.945678
ENSG00000156427	FGF18	5	171419656	171457623	1	q35.1	protein_coding	-0.232586	-0.00940547	-0.183237	0.207312	0.160221	0.00976827	0.148396	0.108282	0.149823	0.240907	0.338012	0.219892	0.0584953
ENSG00000161594	KLHL10	17	41835685	41848384	1	q21.2	protein_coding	-0.232578	0.000271325	0.264238	0.203315	0.129936	0.00792189	0.120346	0.0878143	0.0765838	0.141847	0.972748	0.0305015	0.022705
ENSG00000131495	NDUFA2	5	140638740	140647785	-1	q31.3	protein_coding	-0.232532	0.0121475	-0.0381025	0.0174476	0.056922	0.00347039	0.0527208	0.0384694	9.07333e-05	0.000786194	0.000703781	0.47159	0.65117
ENSG00000203760	CENPW	6	126340174	126348875	1	q22.32	protein_coding	-0.232498	0.0165695	0.0345491	0.0325833	0.121253	0.00739249	0.112304	0.0819459	0.0581216	0.113704	0.0272798	0.759016	0.691785
ENSG00000204130	RUFY2	10	68341107	68407294	-1	q21.3	protein_coding	-0.232494	9.13817e-05	0.0772317	0.125276	0.0569682	0.0034732	0.0527635	0.0385006	9.20709e-05	0.000793355	0.979064	0.1465	0.00156751
ENSG00000067836	ROGDI	16	4796968	4802950	-1	p13.3	protein_coding	-0.232456	-0.000803412	0.0203888	-0.00324929	0.069956	0.00426504	0.0647928	0.0472781	0.00125756	0.00556567	0.850979	0.753683	0.945348
ENSG00000211451	GNRHR2	1	145919013	145925341	1	q21.1	unitary_pseudogene	-0.232408	-0.00195504	0.133158	0.200308	0.0628252	0.00383029	0.0581883	0.0424589	0.000358609	0.00213764	0.61092	0.0242841	8.00888e-06
ENSG00000113161	HMGCR	5	75336329	75362104	1	q13.3	protein_coding	-0.232304	-0.00564528	0.117767	0.413931	0.0946198	0.00576873	0.0876362	0.0639465	0.0158642	0.0405536	0.330212	0.182142	3.93819e-09
ENSG00000141002	TCF25	16	89873586	89911384	1	q24.3	protein_coding	-0.232235	0.00200087	0.0275826	0.213537	0.0530578	0.0032348	0.0491418	0.0358578	3.03621e-05	0.000378608	0.537667	0.575897	4.16036e-08
ENSG00000166359	WDR88	19	33132090	33175795	1	q13.11	protein_coding	-0.232207	0.00374956	0.244454	0.136813	0.126248	0.00769704	0.11693	0.0853219	0.0689313	0.130433	0.627256	0.0391794	0.112078
ENSG00000175711	B3GNTL1	17	82942155	83051810	-1	q25.3	protein_coding	-0.232177	0.00906534	0.039617	0.0431546	0.0763246	0.00465332	0.0706913	0.0515821	0.0030234	0.0110158	0.0542879	0.576484	0.404863
ENSG00000106853	PTGR1	9	111549722	111599855	-1	q31.3	protein_coding	-0.232097	-0.00561131	0.0683473	0.346114	0.0859012	0.00523718	0.0795611	0.0580542	0.00813889	0.0239541	0.286631	0.392429	4.03547e-08
ENSG00000163749	CCDC158	4	76312997	76421868	-1	q21.1	protein_coding	-0.232095	0.000654786	0.161445	0.292185	0.135186	0.00824197	0.125209	0.0913625	0.0891982	0.160078	0.936842	0.200324	0.00186881
ENSG00000158089	GALNT14	2	30910467	31155202	-1	p23.1	protein_coding	-0.231986	-0.00678021	-0.000677344	0.282297	0.134984	0.00822962	0.125021	0.0912255	0.0888738	0.159569	0.41203	0.995688	0.00257623
ENSG00000135298	BAI3	6	68635367	69389511	1	q12	protein_coding	-0.231904	-0.000197753	0.152976	0.357255	0.078105	0.00476186	0.0723404	0.0527854	0.00376292	0.0130317	0.96696	0.0370218	9.9683e-10
ENSG00000181378	CCDC108	2	219002846	219041527	-1	q35	protein_coding	-0.231903	0.00275755	0.0131042	0.10862	0.0979599	0.00597236	0.0907298	0.0662038	0.0199023	0.0484757	0.645317	0.88546	0.1041
ENSG00000125863	MKKS	20	10401009	10434222	-1	p12.2	protein_coding	-0.231892	-0.00070457	0.00835113	0.196521	0.0582346	0.00355042	0.0539365	0.0393565	0.000132082	0.00102893	0.843111	0.877275	2.6173e-06
ENSG00000181215	C4orf50	4	5897591	5989818	-1	p16.2	protein_coding	-0.231878	-0.00657035	-0.058491	0.197169	0.118733	0.00723885	0.10997	0.0802428	0.0537092	0.106816	0.366312	0.596023	0.0157802
ENSG00000047579	DTNBP1	6	15522801	15663058	-1	p22.3	protein_coding	-0.231862	0.00996701	-0.0380858	0.0507739	0.0583123	0.00355515	0.0540085	0.039409	0.000134883	0.00104243	0.00610514	0.482388	0.200677
ENSG00000118156	ZNF541	19	47520685	47555856	-1	q13.33	protein_coding	-0.231811	0.00661696	0.146611	0.0633849	0.111011	0.00676805	0.102818	0.075024	0.0394007	0.0835158	0.330667	0.157098	0.400267
ENSG00000101421	CHMP4B	20	33811304	33854366	1	q11.22	protein_coding	-0.23177	0.00332844	-0.0594705	0.0981101	0.0621802	0.00379097	0.0575909	0.042023	0.000325385	0.00199065	0.382118	0.304341	0.0216222
ENSG00000173545	ZNF622	5	16451519	16465792	-1	p15.1	protein_coding	-0.231706	-0.000361166	0.0076458	0.170517	0.0612428	0.00373382	0.0567227	0.0413895	0.000267719	0.00172603	0.923142	0.893055	7.9849e-05
ENSG00000165716	FAM69B	9	136712570	136724050	1	q34.3	protein_coding	-0.231677	0.00297958	0.00125232	0.139222	0.0675996	0.00412137	0.0626103	0.0456855	0.00089612	0.00427623	0.471446	0.984083	0.00297399
ENSG00000073910	FRY	13	32031300	32299122	1	q13.1	protein_coding	-0.231657	-0.00242675	0.023648	0.253372	0.0634757	0.00386995	0.0587907	0.0428985	0.000425412	0.00243636	0.532084	0.688392	5.17326e-08
ENSG00000110318	KIAA1377	11	101915015	102001058	1	q22.1	protein_coding	-0.231617	-0.00668542	0.0502375	0.270495	0.0573815	0.0034984	0.0531463	0.0387799	0.000108407	0.000890336	0.0589581	0.346871	3.75564e-10
ENSG00000168329	CX3CR1	3	39263494	39281735	-1	p22.2	protein_coding	-0.231445	-0.00359452	-0.167966	-0.002516	0.270794	0.0165096	0.250808	0.18301	0.394828	0.510994	0.828102	0.50464	0.989059
ENSG00000160221	C21orf33	21	44133605	44145723	1	q22.3	protein_coding	-0.231426	0.005211	-0.135692	0.13075	0.476626	0.0290587	0.441448	0.322116	0.62838	0.721221	0.858055	0.759214	0.685704
ENSG00000237941	KCNQ1DN	11	2870033	2872105	1	p15.4	antisense	-0.231352	0.0132125	0.232139	-0.20027	0.287841	0.0175489	0.266596	0.19453	0.423506	0.538366	0.453335	0.386039	0.305802
ENSG00000043039	BARX2	11	129375940	129452279	1	q24.3	protein_coding	-0.231199	0.00328925	0.00011525	0.34392	0.141262	0.00861238	0.130836	0.0954684	0.104941	0.182329	0.703355	0.999299	0.00049939
ENSG00000234420	ZNF37BP	10	42513510	42552822	-1	q11.21	transcribed_processed_pseudogene	-0.231138	0.00231415	0.0802935	0.0539475	0.0523942	0.00319434	0.0485271	0.0354093	2.65985e-05	0.000346402	0.470531	0.101236	0.130877
ENSG00000113456	RAD1	5	34905264	34918989	-1	p13.2	protein_coding	-0.231069	-0.00164654	0.0572943	0.273102	0.0584524	0.00356369	0.0541382	0.0395036	0.000146594	0.0011058	0.645094	0.292548	5.03036e-10
ENSG00000134056	MRPS36	5	69217760	69230129	1	q13.2	protein_coding	-0.231059	0.00595166	0.0542396	0.181592	0.0536095	0.00326843	0.0496527	0.0362306	3.91864e-05	0.000447807	0.0716968	0.277372	2.42276e-06
ENSG00000116652	DLEU2L	1	63547082	63550636	1	p31.3	sense_intronic	-0.231051	0.0041404	0.271932	0.486871	0.142122	0.00866484	0.131633	0.0960499	0.107255	0.185573	0.633839	0.0415103	1.91498e-06
ENSG00000181322	NME9	3	138261437	138329886	-1	q22.3	protein_coding	-0.231042	0.000247557	0.0793699	0.174885	0.0574788	0.00350434	0.0532365	0.0388457	0.000115266	0.000926365	0.943827	0.139235	1.87417e-05
ENSG00000264070	DND1P1	17	45585871	45586929	1	q21.31	processed_pseudogene	-0.231037	0.00101084	-0.0587822	0.108997	0.139586	0.00851022	0.129284	0.094336	0.101125	0.177055	0.905696	0.650359	0.25076
ENSG00000101146	RAE1	20	57351010	57379211	1	q13.31	protein_coding	-0.231037	-0.00396646	0.0143658	0.28696	0.0683837	0.00416918	0.0633365	0.0462155	0.00105049	0.00484592	0.343777	0.821044	1.3214e-08
ENSG00000129084	PSMA1	11	14504874	14643635	-1	p15.2	protein_coding	-0.230966	0.00512518	0.0317393	0.210089	0.0522355	0.00318467	0.0483802	0.0353021	2.55848e-05	0.000337384	0.110794	0.513353	4.23426e-08
ENSG00000120805	ARL1	12	101393120	101407820	-1	q23.2	protein_coding	-0.230859	0.00184789	0.0503354	0.273745	0.0621906	0.0037916	0.0576006	0.04203	0.000343054	0.0020702	0.6271	0.384347	3.27293e-09
ENSG00000176563	CNTD1	17	42798792	42811587	1	q21.2	protein_coding	-0.230793	0.00423784	0.0384226	0.101162	0.0523458	0.00319139	0.0484823	0.0353766	2.68575e-05	0.00034838	0.187329	0.429998	0.00519424
ENSG00000132141	CCT6B	17	34927859	34981078	-1	q12	protein_coding	-0.230759	0.0249643	0.117298	-0.00976044	0.181006	0.0110355	0.167647	0.122329	0.205402	0.308759	0.0259174	0.485806	0.93657
ENSG00000235831	BHLHE40-AS1	3	4896809	4979961	-1	p26.1	antisense	-0.230644	-0.00401757	-0.00471724	0.132172	0.0975057	0.00594467	0.0903091	0.0658968	0.0199985	0.0486718	0.500758	0.958449	0.0476686
ENSG00000180155	LYNX1	8	142764334	142778224	-1	q24.3	protein_coding	-0.230625	-0.00155079	0.0274016	0.267483	0.0861238	0.00525075	0.0797673	0.0582046	0.00870324	0.0252684	0.768361	0.731951	1.29987e-05
ENSG00000141576	RNF157	17	76142453	76240373	-1	q25.1	protein_coding	-0.230557	-0.00308665	-0.0483186	0.185329	0.0743614	0.00453362	0.068873	0.0502553	0.00252932	0.00959344	0.497597	0.484633	0.000373126
ENSG00000276740		13	107465984	107466674	-1	q33.3	sense_intronic	-0.23045	0.00425646	-0.124376	-0.0489872	0.170425	0.0103904	0.157846	0.115177	0.179452	0.277794	0.682962	0.432645	0.671546
ENSG00000128944	KNSTRN	15	40382721	40394246	1	q15.1	protein_coding	-0.23038	-0.000308807	0.0888148	0.184717	0.0685933	0.00418196	0.0635307	0.0463571	0.00112057	0.00508976	0.941288	0.165307	0.000130831
ENSG00000113108	APBB3	5	140558268	140593752	-1	q31.3	protein_coding	-0.229828	0.00366835	-0.0287276	0.107983	0.0514739	0.00313823	0.0476748	0.0347874	2.16448e-05	0.000304431	0.2453	0.548199	0.00250158
ENSG00000228962	HCG23	6	32390510	32393686	1	p21.32	antisense	-0.229751	0.013628	0.127028	-0.017336	0.125418	0.00764644	0.116162	0.084761	0.0700388	0.13203	0.0778349	0.276864	0.83837
ENSG00000075043	KCNQ2	20	63406039	63472638	-1	q13.33	protein_coding	-0.229632	-0.00782964	-0.133522	0.204596	0.119003	0.00725533	0.11022	0.0804255	0.0565747	0.111434	0.283194	0.228679	0.0125406
ENSG00000141098	GFOD2	16	67674531	67719421	-1	q22.1	protein_coding	-0.229372	-0.00305358	0.0219014	0.304571	0.0662388	0.00403841	0.06135	0.0447659	0.00079698	0.00391314	0.451402	0.721874	8.43482e-10
ENSG00000235944	ZNF815P	7	5823160	5854435	1	p22.1	transcribed_unprocessed_pseudogene	-0.229352	0.0014065	0.126435	0.164816	0.0829358	0.00505638	0.0768145	0.0560501	0.00680625	0.0207904	0.781478	0.103005	0.0040968
ENSG00000171703	TCEA2	20	64049836	64072347	1	q13.33	protein_coding	-0.229349	0.00598714	-0.0768688	0.0339845	0.0735295	0.00448291	0.0681025	0.0496931	0.00238838	0.0091711	0.184822	0.261799	0.495677
ENSG00000072571	HMMR	5	163460203	163491945	1	q34	protein_coding	-0.229309	-0.00665532	-0.115534	0.151366	0.121441	0.00740394	0.112478	0.0820729	0.0619832	0.119912	0.370938	0.306894	0.0681938
ENSG00000185010	F8	X	154835788	155026940	-1	q28	protein_coding	-0.229279	0.0108714	0.043748	0.19936	0.068212	0.00415871	0.0631775	0.0460994	0.00111105	0.00505593	0.0103717	0.490302	3.70861e-05
ENSG00000177542	SLC25A22	11	790475	798316	-1	p15.5	protein_coding	-0.229144	0.00264573	-0.00225043	0.245891	0.095941	0.00584928	0.0888599	0.0648394	0.0188586	0.0465139	0.652051	0.979847	0.000259492
ENSG00000141385	AFG3L2	18	12328944	12377314	-1	p11.21	protein_coding	-0.229079	-0.00149077	0.112917	0.27981	0.0643947	0.00392598	0.0596419	0.0435196	0.000581408	0.00309103	0.704985	0.0613062	4.81534e-09
ENSG00000135250	SRPK2	7	105110704	105399308	-1	q22.3	protein_coding	-0.228923	0.000327801	0.0465214	0.237726	0.0757381	0.00461756	0.0701481	0.0511857	0.003206	0.011522	0.943552	0.508783	1.07202e-05
ENSG00000133872	SARAF	8	30063012	30083208	-1	p12	protein_coding	-0.228918	0.00281216	0.0290451	0.18585	0.0543968	0.00331643	0.0503819	0.0367627	5.7482e-05	0.000574584	0.398555	0.565614	2.02562e-06
ENSG00000150672	DLG2	11	83455012	85627922	-1	q14.1	protein_coding	-0.228736	-0.00450581	0.0731379	0.218448	0.0725749	0.00442471	0.0672184	0.049048	0.0021595	0.00846371	0.311055	0.279263	2.26019e-05
ENSG00000247596	TWF2	3	52228610	52239260	-1	p21.2	protein_coding	-0.228433	-0.000196152	-0.0285427	0.175389	0.0547173	0.00333597	0.0506788	0.0369794	6.51335e-05	0.000622117	0.953233	0.574593	7.24078e-06
ENSG00000280123		8	94427712	94429888	-1	q22.1	TEC	-0.228391	0.00809389	0.0657085	0.0786195	0.0780632	0.00475931	0.0723016	0.0527571	0.00427983	0.0143578	0.0922141	0.365703	0.139412
ENSG00000205583	STAG3L1	7	75359194	75395383	1	q11.23	transcribed_unprocessed_pseudogene	-0.228296	0.00465061	0.24482	0.00918794	0.144644	0.00881856	0.133968	0.097754	0.117745	0.199827	0.599144	0.0707067	0.925311
ENSG00000145824	CXCL14	5	135570679	135579279	-1	q31.1	protein_coding	-0.228252	-0.000752861	-0.106327	0.0962552	0.133531	0.00814107	0.123676	0.0902439	0.0905828	0.162086	0.92651	0.392062	0.288795
ENSG00000106993	CDC37L1	9	4679559	4708398	1	p24.1	protein_coding	-0.228197	-0.00189333	0.015411	0.218775	0.0490921	0.00299302	0.0454687	0.0331777	1.0553e-05	0.000199434	0.528494	0.73539	2.24751e-09
ENSG00000116151	MORN1	1	2321253	2391707	-1	p36.32	protein_coding	-0.228083	0.0050347	0.0147388	0.160729	0.0574326	0.00350152	0.0531937	0.0388144	0.000137288	0.00105393	0.153691	0.78231	7.38442e-05
ENSG00000009844	VTA1	6	142147162	142224689	1	q24.1	protein_coding	-0.228042	-0.00263976	0.0646587	0.247828	0.0571733	0.00348571	0.0529535	0.0386392	0.00012897	0.00101074	0.450699	0.225028	5.17458e-09
ENSG00000136930	PSMB7	9	124353466	124415444	-1	q33.3	protein_coding	-0.227684	0.0046604	0.0183648	0.139849	0.053895	0.00328584	0.0499172	0.0364236	5.40802e-05	0.000547987	0.1593	0.713746	0.000219782
ENSG00000228594	C1orf233	1	1598011	1600096	-1	p36.33	protein_coding	-0.227599	0.00527603	-0.0051776	0.0414018	0.0987393	0.00601988	0.0914517	0.0667305	0.0232949	0.0550029	0.38296	0.954968	0.536428
ENSG00000099866	MADCAM1	19	489176	505343	1	p13.3	protein_coding	-0.227521	0.00073746	-0.0847812	-0.0864878	0.0994071	0.0060606	0.0920702	0.0671819	0.0242614	0.0568108	0.903403	0.359423	0.20103
ENSG00000279861		19	47487638	47489519	-1	q13.32	TEC	-0.227415	0.00173065	-0.0670337	0.111862	0.078303	0.00477393	0.0725237	0.0529192	0.0045583	0.0151364	0.717752	0.357623	0.0370946
ENSG00000171798	KNDC1	10	133160447	133226412	1	q26.3	protein_coding	-0.227404	-0.00309006	-0.00497923	0.189072	0.086086	0.00524844	0.0797323	0.0581791	0.00961957	0.0273273	0.557392	0.950333	0.00158772
ENSG00000152217	SETBP1	18	44680173	45068510	1	q12.3	protein_coding	-0.227361	-0.00989595	0.0393458	0.371557	0.0843957	0.00514539	0.0781668	0.0570368	0.00832073	0.0243717	0.0573793	0.615855	3.25385e-09
ENSG00000082556	OPRK1	8	53225716	53251697	-1	q11.23	protein_coding	-0.227353	-0.00538026	0.228582	0.516074	0.114885	0.00700424	0.106406	0.0776421	0.0506558	0.102075	0.444268	0.0341872	1.75766e-09
ENSG00000233608	TWIST2	2	238848032	238910543	1	q37.3	protein_coding	-0.22719	0.000848124	-0.227322	-0.0199541	0.174474	0.0106372	0.161596	0.117914	0.195951	0.297987	0.936615	0.162705	0.865971
ENSG00000178187	ZNF454	5	178941191	178966433	1	q35.3	protein_coding	-0.227182	-0.0031418	0.0427879	0.209801	0.0634498	0.00386837	0.0587668	0.042881	0.00053789	0.00291524	0.418679	0.468308	3.95403e-06
ENSG00000104866	PPP1R37	19	45091396	45148077	1	q13.32	protein_coding	-0.227152	0.00137176	-0.119445	0.0754983	0.0624026	0.00380452	0.0577968	0.0421732	0.000439349	0.00249621	0.719213	0.0414326	0.0765426
ENSG00000170959	DCDC1	11	30830369	31369810	-1	p13	protein_coding	-0.227151	0.0043542	0.130327	0.158489	0.100438	0.00612344	0.0930249	0.0678785	0.0259541	0.0599476	0.478746	0.164409	0.0216101
ENSG00000197467	COL13A1	10	69801931	69964275	1	q22.1	protein_coding	-0.227079	0.0233936	-0.191962	0.0726183	0.183246	0.0111721	0.169722	0.123843	0.218261	0.323064	0.038873	0.260828	0.558985
ENSG00000178226	PRSS36	16	31138925	31150094	-1	p11.2	protein_coding	-0.227033	0.00202144	0.143342	0.189505	0.103368	0.00630205	0.0957383	0.0698584	0.0304485	0.0679409	0.749083	0.137582	0.00789682
ENSG00000198954	KIAA1279	10	68988731	69016982	1	q22.1	protein_coding	-0.227003	0.00171493	0.146877	0.328118	0.0694667	0.00423521	0.0643396	0.0469474	0.00149973	0.00638554	0.686426	0.0246227	3.51621e-10
ENSG00000144668	ITGA9	3	37452115	37823514	1	p22.2	protein_coding	-0.226992	-0.007984	-0.0283199	0.349032	0.0841358	0.00512955	0.077926	0.0568611	0.00822988	0.0241636	0.122853	0.717082	1.8229e-08
ENSG00000228020	HNRNPA1P46	1	191146025	191146961	-1	q31.2	processed_pseudogene	-0.226966	-0.00843469	0.0658646	0.211819	0.201364	0.0122766	0.186502	0.136087	0.262462	0.373371	0.493689	0.724736	0.122847
ENSG00000035687	ADSS	1	244408494	244452134	-1	q44	protein_coding	-0.226886	0.00201674	0.105068	0.226238	0.0628699	0.00383302	0.0582297	0.0424891	0.000488716	0.00271197	0.599985	0.074277	6.53777e-07
ENSG00000095485	CWF19L1	10	100232298	100267680	-1	q24.31	protein_coding	-0.226807	0.0029583	-0.0118234	0.0782167	0.0672983	0.004103	0.0623312	0.0454819	0.00107941	0.00495001	0.472638	0.849951	0.0886705
ENSG00000106733	NMRK1	9	75060573	75088217	-1	q21.13	protein_coding	-0.22677	0.00271864	-0.0253645	0.115357	0.093836	0.00572094	0.0869102	0.0634167	0.0175335	0.0438545	0.635707	0.771027	0.071991
ENSG00000204564	C6orf136	6	30647039	30653210	1	p21.33	protein_coding	-0.226735	0.00568097	-0.0126481	0.119277	0.0640654	0.00390591	0.059337	0.0432971	0.000618241	0.00323574	0.149048	0.831652	0.00701318
ENSG00000170893	TRH	3	129974305	129977938	1	q22.1	protein_coding	-0.226705	-0.00328115	0.0185332	0.399051	0.181167	0.0110453	0.167796	0.122437	0.213813	0.318364	0.767054	0.91228	0.00154112
ENSG00000125877	ITPA	20	3208868	3223870	1	p13	protein_coding	-0.226672	0.00650061	-0.0231123	0.0188902	0.0777942	0.00474291	0.0720525	0.0525753	0.00443343	0.0147948	0.173665	0.749074	0.720153
ENSG00000110435	PDHX	11	34915829	35020591	1	p13	protein_coding	-0.226671	-0.00131	0.0191732	0.233125	0.0542755	0.00330904	0.0502696	0.0366808	6.47652e-05	0.000620082	0.693059	0.703735	6.76881e-09
ENSG00000139160	METTL20	12	31647160	31673114	1	p11.21	protein_coding	-0.226659	0.00417296	0.0175043	0.107022	0.0429929	0.00262117	0.0398198	0.0290557	8.17352e-07	6.45424e-05	0.114633	0.661212	0.000378841
ENSG00000197121	PGAP1	2	196833004	196927796	-1	q33.1	protein_coding	-0.226646	-0.00418834	-0.0294936	0.262741	0.0735873	0.00448643	0.0681561	0.0497322	0.00269337	0.0100641	0.352851	0.666168	7.79811e-07
ENSG00000232811		1	110943467	110952848	1	p13.3	antisense	-0.226529	-0.00403962	-0.0986506	0.283576	0.0866931	0.00528546	0.0802945	0.0585894	0.0104036	0.0290058	0.44655	0.222191	4.89562e-06
ENSG00000279473		16	2253737	2262342	1	p13.3	protein_coding	-0.226419	-1.03387e-05	-0.0191377	0.150892	0.0652331	0.00397709	0.0604185	0.0440862	0.000775891	0.00383886	0.997931	0.752112	0.000909609
ENSG00000278834		17	40648300	40649718	1	q21.2	antisense	-0.226385	0.0156815	0.144441	-0.0840225	0.0924591	0.005637	0.085635	0.0624862	0.0161418	0.0410971	0.00649485	0.0948735	0.181872
ENSG00000170921	TANC2	17	63009556	63427699	1	q23.2	protein_coding	-0.226262	-0.00639433	0.0766927	0.341536	0.0742762	0.00452843	0.0687941	0.0501978	0.00298471	0.0109013	0.161138	0.267685	8.42796e-10
ENSG00000106617	PRKAG2	7	151556111	151877125	-1	q36.1	protein_coding	-0.226203	0.00540121	0.0251114	0.309425	0.0707573	0.00431389	0.065535	0.0478196	0.0018759	0.00756797	0.213562	0.702429	3.98226e-09
ENSG00000060558	GNA15	19	3136193	3163769	1	p13.3	protein_coding	-0.226195	0.0032081	-0.0523206	0.214996	0.100947	0.00615449	0.0934966	0.0682227	0.0273251	0.0623615	0.603373	0.577043	0.00216171
ENSG00000205593	DENND6B	22	50309030	50327060	-1	q13.33	protein_coding	-0.226179	0.00458807	-0.0374121	0.110131	0.0761887	0.00464503	0.0705655	0.0514903	0.00376812	0.013042	0.325739	0.597202	0.0349568
ENSG00000130707	ASS1	9	130444929	130501274	1	q34.11	protein_coding	-0.226038	0.00343307	-0.0975088	0.169247	0.114536	0.00698299	0.106083	0.0774066	0.0512837	0.103053	0.624089	0.360283	0.0311866
ENSG00000261338		2	218255319	218257366	1	q35	sense_overlapping	-0.226028	-0.0032086	-0.0448996	0.275857	0.116414	0.00709745	0.107822	0.0786754	0.055088	0.109037	0.652223	0.67802	0.000689978
ENSG00000145675	PIK3R1	5	68215720	68301821	1	q13.1	protein_coding	-0.225903	0.000608337	0.018187	0.25484	0.0618995	0.00377385	0.0573309	0.0418333	0.000425445	0.00243636	0.872273	0.751752	2.2499e-08
ENSG00000248559		5	134399495	134401921	1	q31.1	antisense	-0.225888	-0.00585779	-0.145452	0.157682	0.127484	0.00777236	0.118075	0.0861568	0.0795522	0.146275	0.452874	0.220977	0.070294
ENSG00000255150	EID3	12	104303739	104305202	1	q23.3	protein_coding	-0.225869	-0.000286188	-0.00705008	0.161848	0.0847183	0.00516506	0.0784655	0.0572548	0.00899049	0.0259059	0.955927	0.928592	0.00571047
ENSG00000121680	PEX16	11	45909669	45918812	-1	p11.2	protein_coding	-0.225637	0.00868246	0.0234645	0.0184144	0.0665494	0.00405734	0.0616376	0.0449758	0.00101032	0.00470155	0.0348685	0.704269	0.683127
ENSG00000229956	ZRANB2-AS2	1	71081324	71489976	1	p31.1	processed_transcript	-0.225637	-0.00869967	0.101397	0.438559	0.145993	0.00890082	0.135218	0.0986658	0.125474	0.209772	0.330802	0.455144	2.33889e-05
ENSG00000154144	TBRG1	11	124622836	124635398	1	q24.2	protein_coding	-0.225625	-0.000782647	0.066861	0.201857	0.0625961	0.00381632	0.0579761	0.042304	0.000496001	0.00274197	0.83794	0.251641	6.45404e-06
ENSG00000100271	TTLL1	22	43039644	43089428	-1	q13.2	protein_coding	-0.225612	0.00190016	0.0708396	0.128791	0.0575335	0.00350767	0.0532871	0.0388826	0.000164262	0.00119903	0.589257	0.186836	0.00130097
ENSG00000143933	CALM2	2	47160082	47176601	-1	p21	protein_coding	-0.22557	0.00200479	0.0442064	0.179182	0.0538762	0.00328469	0.0498998	0.0364109	6.22792e-05	0.000603082	0.543062	0.377861	3.52034e-06
ENSG00000276863		17	80333841	80334366	-1	q25.3	antisense	-0.22555	-0.00362061	-0.195449	-0.0293725	0.152823	0.00931724	0.141544	0.103282	0.143212	0.232362	0.698429	0.170502	0.776716
ENSG00000108094	CUL2	10	35008551	35090642	-1	p11.21	protein_coding	-0.22544	-0.000224335	0.0773976	0.290526	0.0622208	0.00379344	0.0576285	0.0420504	0.000465352	0.00261127	0.952964	0.182392	5.13486e-10
ENSG00000272106		1	1613758	1615795	-1	p36.33	antisense	-0.225423	0.00720823	0.11329	0.100117	0.0683771	0.00416878	0.0633304	0.046211	0.00136742	0.00593347	0.0869728	0.0767578	0.0327207
ENSG00000196335	STK31	7	23710167	23832513	1	p15.3	protein_coding	-0.225415	0.0124317	0.0649349	-0.194582	0.14689	0.00895553	0.136049	0.0992723	0.128142	0.213336	0.168268	0.634228	0.052855
ENSG00000147202	DIAPH2	X	96684663	97604997	1	q21.33	protein_coding	-0.225307	0.000276304	-0.102953	0.262364	0.0915572	0.00558201	0.0847997	0.0618767	0.0156291	0.0401038	0.960623	0.227669	5.10222e-05
ENSG00000165355	FBXO33	14	39397669	39432500	-1	q21.1	protein_coding	-0.225305	-0.00630785	0.0705519	0.310265	0.0657592	0.00400917	0.0609057	0.0444417	0.00089904	0.00428179	0.118892	0.249553	3.64601e-10
ENSG00000198945	L3MBTL3	6	130013699	130141451	1	q23.1	protein_coding	-0.225184	-0.00387191	-0.0345608	0.148959	0.0482155	0.00293958	0.0446569	0.0325853	9.67037e-06	0.000189543	0.190886	0.440861	1.42962e-05
ENSG00000204104	TRAF3IP1	2	238320441	238400900	1	q37.3	protein_coding	-0.22515	0.00673919	0.0029966	0.0297616	0.0557714	0.00340024	0.0516551	0.0376917	0.000108184	0.000889623	0.0503117	0.953859	0.431683
ENSG00000186665	C17orf58	17	67991101	67993649	-1	q24.2	protein_coding	-0.225087	0.0108551	0.133142	0.137831	0.0662844	0.00404119	0.0613922	0.0447967	0.000993139	0.00464274	0.00850529	0.0325495	0.00271947
ENSG00000133142	TCEAL4	X	103576231	103587736	1	q22.2	protein_coding	-0.224984	0.00729574	-0.00894491	0.067151	0.0481453	0.0029353	0.0445919	0.0325378	9.5691e-06	0.000188505	0.0146471	0.841435	0.0417088
ENSG00000212123	PRR22	19	5782960	5784765	-1	p13.3	protein_coding	-0.224968	0.0166763	-0.0229028	-0.203204	0.131964	0.00804549	0.122224	0.0891845	0.0914378	0.163197	0.0408473	0.851751	0.0248918
ENSG00000164615	CAMLG	5	134738501	134752160	1	q31.1	protein_coding	-0.224944	0.00431194	0.074521	0.154425	0.0541105	0.00329898	0.0501168	0.0365693	6.95496e-05	0.000652545	0.194285	0.140272	5.44425e-05
ENSG00000081026	MAGI3	1	113390749	113685923	1	p13.2	protein_coding	-0.224885	0.000656665	0.125723	0.375215	0.0883673	0.00538753	0.0818452	0.0597209	0.0125081	0.0336527	0.903241	0.127768	9.44439e-09
ENSG00000197170	PSMD12	17	67337916	67366627	-1	q24.2	protein_coding	-0.224843	0.00249878	-0.045419	0.152668	0.056868	0.0034671	0.0526708	0.0384329	0.00014625	0.0011041	0.472819	0.390639	0.000136786
ENSG00000137038	TMEM261	9	7796490	7888380	-1	p24.1	protein_coding	-0.2247	0.00238137	0.0398715	0.0843077	0.0528633	0.00322294	0.0489616	0.0357263	4.90524e-05	0.000512214	0.461762	0.417443	0.0202867
ENSG00000170043	TRAPPC1	17	7930345	7932123	-1	p13.1	protein_coding	-0.224664	0.00950991	-0.0362746	0.0516743	0.06225	0.00379522	0.0576555	0.0420701	0.000488298	0.00271042	0.0138837	0.530723	0.22231
ENSG00000224531	SMIM13	6	11094033	11138733	1	p24.2	protein_coding	-0.224598	-0.00311483	0.0366239	0.233943	0.0609384	0.00371526	0.0564407	0.0411837	0.000375838	0.00221598	0.403874	0.517942	1.40488e-07
ENSG00000136842	TMOD1	9	97501180	97601748	1	q22.33	protein_coding	-0.224574	0.00104581	0.0246504	0.197677	0.0785217	0.00478727	0.0727262	0.053067	0.00518713	0.0167627	0.827533	0.735382	0.000328033
ENSG00000135018	UBQLN1	9	83659963	83708203	-1	q21.32	protein_coding	-0.224566	-0.00525907	0.06379	0.34045	0.069542	0.00423979	0.0644093	0.0469982	0.0016946	0.00699705	0.217817	0.32445	1.0447e-10
ENSG00000214944	ARHGEF28	5	73626158	73941993	1	q13.2	protein_coding	-0.224544	0.0030437	0.0808946	0.399506	0.11499	0.00701062	0.106503	0.077713	0.0537336	0.106854	0.66514	0.449363	1.41965e-06
ENSG00000215784	FAM72D	1	145096000	145112696	1	q21.1	protein_coding	-0.22443	0.00847505	-0.271753	-0.0285509	0.141331	0.00861661	0.1309	0.0955154	0.115548	0.196852	0.327773	0.0405364	0.765645
ENSG00000257576		12	56511002	56512703	1	q13.3	processed_pseudogene	-0.224236	0.0168973	0.066198	-0.110735	0.13615	0.00830069	0.126101	0.0920134	0.102797	0.179387	0.0445122	0.600808	0.231724
ENSG00000065057	NTHL1	16	2039815	2047866	-1	p13.3	protein_coding	-0.224195	0.00360175	-0.115991	0.0194691	0.0662158	0.00403701	0.0613286	0.0447503	0.00102588	0.00475708	0.374502	0.061567	0.664486
ENSG00000113763	UNC5A	5	176810477	176880895	1	q35.2	protein_coding	-0.224167	-0.00655411	-0.00917204	0.339608	0.0916579	0.00558815	0.0848929	0.0619448	0.0162599	0.0413422	0.243725	0.914185	3.32495e-07
ENSG00000237984	PTENP1	9	33673504	33677499	-1	p13.3	transcribed_processed_pseudogene	-0.224154	-0.00140218	0.100295	0.322056	0.092699	0.00565162	0.0858572	0.0626484	0.0174688	0.0437405	0.80458	0.245607	1.42024e-06
ENSG00000022976	ZNF839	14	102317377	102342702	1	q32.31	protein_coding	-0.224152	0.00351077	0.0757582	0.0731485	0.0555352	0.00338584	0.0514363	0.0375321	0.000108499	0.000890336	0.302361	0.144028	0.0541891
ENSG00000100442	FKBP3	14	45115600	45135319	-1	q21.2	protein_coding	-0.223803	0.00290088	-0.0507426	0.0665497	0.0586477	0.0035756	0.0543191	0.0396356	0.000238729	0.00157949	0.419181	0.352543	0.0963631
ENSG00000100934	SEC23A	14	39031919	39109646	-1	q21.1	protein_coding	-0.22372	-0.00101852	0.0952264	0.425334	0.0926268	0.00564722	0.0857903	0.0625996	0.0175958	0.0439941	0.857248	0.269747	8.80407e-10
ENSG00000229422		9	62837748	62838372	-1	q13	processed_pseudogene	-0.223696	0.00299746	0.0611082	0.390589	0.157016	0.00957286	0.145427	0.106115	0.157463	0.250406	0.754861	0.67527	0.000382169
ENSG00000167515	TRAPPC2L	16	88856220	88862686	1	q24.3	protein_coding	-0.223693	0.00449673	0.00797055	0.0215756	0.0674897	0.00411467	0.0625085	0.0456113	0.00129201	0.00567949	0.277165	0.8988	0.637253
ENSG00000173818	ENDOV	17	80415165	80438086	1	q25.3	protein_coding	-0.223682	0.00402747	0.0264311	0.0800894	0.0486403	0.00296548	0.0450503	0.0328724	1.28386e-05	0.000223299	0.177577	0.558767	0.0166594
ENSG00000166352	C11orf74	11	36594493	36659290	1	p12	protein_coding	-0.223649	0.0067373	0.0155669	0.105972	0.0584314	0.00356241	0.0541188	0.0394894	0.000229268	0.00153236	0.0615791	0.774233	0.0085661
ENSG00000139163	ETNK1	12	22625075	22690665	1	p12.1	protein_coding	-0.223467	-0.005596	0.0665951	0.323539	0.0715302	0.00436101	0.0662508	0.0483419	0.00235217	0.00905702	0.202483	0.317303	1.41864e-09
ENSG00000135932	CAB39	2	230712845	230821075	1	q37.1	protein_coding	-0.223426	-0.000403761	0.0752014	0.314892	0.0693025	0.0042252	0.0641875	0.0468364	0.00172313	0.00708487	0.924067	0.244232	1.2299e-09
ENSG00000103353	UBFD1	16	23557362	23574389	1	p12.2	protein_coding	-0.223385	-0.00271875	-0.00343528	0.199175	0.0532079	0.00324395	0.0492808	0.0359592	5.96602e-05	0.000585566	0.404035	0.944569	2.60431e-07
ENSG00000116459	ATP5F1	1	111448864	111462773	1	p13.2	protein_coding	-0.223335	0.00568828	0.0576968	0.18156	0.0539452	0.0032889	0.0499637	0.0364575	7.40968e-05	0.000683933	0.0868934	0.251019	2.76476e-06
ENSG00000164483	SAMD3	6	130144315	130365425	-1	q23.1	protein_coding	-0.223231	0.0126125	-0.0222333	0.0736468	0.14351	0.00874947	0.132918	0.0969881	0.123084	0.206607	0.15266	0.867506	0.449491
ENSG00000128606	LRRC17	7	102912991	102944949	1	q22.1	protein_coding	-0.223083	0.0107185	-0.0140283	-0.103505	0.125904	0.00767603	0.116611	0.0850889	0.0795586	0.146275	0.165795	0.904495	0.226773
ENSG00000112640	PPP2R5D	6	42984499	43012342	1	p21.1	protein_coding	-0.222934	-0.00631767	0.00442054	0.258997	0.0630588	0.00384453	0.0584046	0.0426168	0.000626121	0.00326298	0.103562	0.939823	2.40174e-08
ENSG00000183929	DUSP5P1	1	228650241	228651379	1	q42.13	processed_pseudogene	-0.222777	-0.000104982	-0.0867083	0.199014	0.206263	0.0125753	0.191039	0.139398	0.282791	0.395394	0.993356	0.650931	0.156597
ENSG00000075415	SLC25A3	12	98593591	98606379	1	q23.1	protein_coding	-0.222772	0.00259355	0.0329396	0.236587	0.0595805	0.00363247	0.055183	0.040266	0.000312533	0.00192895	0.476947	0.551954	5.93236e-08
ENSG00000131943	C19orf12	19	29698886	29715789	-1	q12	protein_coding	-0.222524	-0.000232754	0.0546618	0.219124	0.0559176	0.00340915	0.0517905	0.0377906	0.000133297	0.00103357	0.945709	0.293846	8.35689e-08
ENSG00000146433	TMEM181	6	158536436	158635428	1	q25.3	protein_coding	-0.22251	-0.00352849	0.117208	0.184968	0.0534786	0.00326046	0.0495316	0.0361422	6.86255e-05	0.000647201	0.281843	0.019953	1.56286e-06
ENSG00000185721	DRG1	22	31399523	31528740	1	q12.2	protein_coding	-0.222415	2.98827e-05	0.0536561	0.22506	0.0487013	0.00296919	0.0451068	0.0329136	1.45469e-05	0.000237466	0.991991	0.237133	7.17969e-10
ENSG00000269044		19	16633797	16635269	-1	p13.11	sense_intronic	-0.222399	0.00823073	-0.0410469	-0.0562325	0.0825505	0.0050329	0.0764578	0.0557898	0.0083182	0.0243679	0.105209	0.592595	0.315993
ENSG00000158792	SPATA2L	16	89696343	89701705	-1	q24.3	protein_coding	-0.222347	0.00575615	-0.127693	-0.0516179	0.0975009	0.00594438	0.0903046	0.0658936	0.0247689	0.0577705	0.335285	0.160556	0.435328
ENSG00000146476	C6orf211	6	151452258	151470101	1	q25.1	protein_coding	-0.222316	-0.00434921	0.0200293	0.293869	0.062726	0.00382424	0.0580964	0.0423918	0.000607709	0.00319288	0.258225	0.731021	4.60162e-10
ENSG00000182557	SPNS3	17	4433688	4488208	1	p13.2	protein_coding	-0.222065	0.0291549	-0.0483648	-0.187498	0.14191	0.00865188	0.131436	0.0959063	0.12088	0.203907	0.00108079	0.713695	0.0534598
ENSG00000115520	COQ10B	2	197453423	197475308	1	q33.1	protein_coding	-0.222028	0.00053827	0.0353821	0.212449	0.0481456	0.00293531	0.0445921	0.032538	1.22028e-05	0.000215842	0.854885	0.429445	3.03626e-09
ENSG00000101353	MROH8	20	37101226	37179588	-1	q11.23	protein_coding	-0.222005	0.0113128	0.0374566	0.021388	0.0745582	0.00454562	0.0690553	0.0503883	0.003669	0.0127783	0.0145239	0.588777	0.672168
ENSG00000172339	ALG14	1	94974407	95072945	-1	p21.3	protein_coding	-0.222001	0.00383534	0.0292116	0.0634074	0.0540997	0.00329832	0.0501068	0.036562	8.47838e-05	0.000749615	0.247757	0.561255	0.0860517
ENSG00000101463	SYNDIG1	20	24469199	24666616	1	p11.21	protein_coding	-0.221956	-0.00409517	-0.0664069	0.0552807	0.083444	0.00508737	0.0772853	0.0563936	0.00914526	0.0262395	0.422807	0.392325	0.329393
ENSG00000102312	PORCN	X	48508962	48520814	1	p11.23	protein_coding	-0.221919	0.00154075	-0.00395996	0.135678	0.054789	0.00334035	0.0507452	0.0370278	0.000103018	0.00085945	0.645649	0.93796	0.000404565
ENSG00000178342	KCNG2	18	79863668	79900184	1	q23	protein_coding	-0.221807	0.0106089	-0.236004	-0.00349851	0.140574	0.00857046	0.130199	0.0950037	0.117853	0.199959	0.218762	0.0729806	0.9707
ENSG00000023228	NDUFS1	2	206114817	206159603	-1	q33.3	protein_coding	-0.221783	0.00118503	0.099644	0.300826	0.0693533	0.00422829	0.0642346	0.0468707	0.00187006	0.00754906	0.779874	0.124098	5.073e-09
ENSG00000165509	MAGEC3	X	141838316	141897832	1	q27.2	protein_coding	-0.221641	-0.00100538	0.0316398	-0.109741	0.23437	0.014289	0.217072	0.158394	0.346658	0.463144	0.944052	0.884416	0.490065
ENSG00000146374	RSPO3	6	127118604	127197765	1	q22.33	protein_coding	-0.221608	-0.0106304	0.19912	0.773847	0.176512	0.0107615	0.163484	0.119291	0.212318	0.31662	0.325701	0.226187	3.69198e-09
ENSG00000185290	NUPR1L	7	56114681	56116400	-1	p11.2	protein_coding	-0.221537	0.00573416	-0.0975931	0.0553012	0.153554	0.00936177	0.14222	0.103775	0.152318	0.244113	0.541635	0.494217	0.595327
ENSG00000144136	SLC20A1	2	112645857	112663827	1	q14.1	protein_coding	-0.221468	-1.4643e-05	-0.00253418	0.178292	0.0542265	0.00330605	0.0502242	0.0366476	9.10577e-05	0.000787716	0.996475	0.959862	4.42385e-06
ENSG00000130520	LSM4	19	18306230	18323274	-1	p13.11	protein_coding	-0.221427	0.00471581	-0.0324175	0.0272888	0.0621054	0.00378641	0.0575216	0.0419724	0.000566119	0.0030307	0.215964	0.574348	0.517126
ENSG00000116221	MRPL37	1	54184041	54225464	1	p32.3	protein_coding	-0.22137	-0.000506328	0.0443416	0.185024	0.0505826	0.00308389	0.0468493	0.034185	3.04339e-05	0.000378867	0.869927	0.346259	4.49314e-07
ENSG00000279894		X	103596608	103598904	1	q22.2	TEC	-0.22128	-0.00555657	-0.0101282	0.0831983	0.102219	0.00623203	0.0946746	0.0690822	0.0328595	0.0720524	0.374806	0.915026	0.23139
ENSG00000089101	CFAP61	20	20052514	20360702	1	p11.23	protein_coding	-0.221266	0.00182598	0.0794769	0.25547	0.107553	0.00655723	0.0996149	0.0726871	0.0423439	0.0884904	0.781246	0.426911	0.000670954
ENSG00000018189	RUFY3	4	70704204	70807315	1	q13.3	protein_coding	-0.221255	-0.00043993	0.0639945	0.227269	0.0619226	0.00377526	0.0573523	0.0418489	0.000551499	0.0029766	0.907474	0.267258	4.1539e-07
ENSG00000102897	LYRM1	16	20899868	20925006	1	p12.3	protein_coding	-0.221241	0.00872286	0.00159215	0.104588	0.051433	0.00313574	0.0476369	0.0347597	4.04695e-05	0.000452748	0.00649714	0.973406	0.00334074
ENSG00000177301	KCNA2	1	110593580	110631474	-1	p13.3	protein_coding	-0.221145	-0.0171636	-0.0113558	0.321334	0.10805	0.00658751	0.100075	0.0730228	0.0433925	0.0901795	0.0106193	0.90989	2.77532e-05
ENSG00000155876	RRAGA	9	19049395	19050983	1	p22.1	protein_coding	-0.221124	0.00318743	0.035164	0.230791	0.0507449	0.00309378	0.0469995	0.0342947	3.27066e-05	0.000397076	0.305446	0.456164	1.19344e-09
ENSG00000167733	HSD11B1L	19	5680604	5688523	1	p13.3	protein_coding	-0.221025	0.00838454	0.00239675	0.00356478	0.0865471	0.00527656	0.0801594	0.0584908	0.0122124	0.0329979	0.115311	0.976208	0.951528
ENSG00000137409	MTCH1	6	36968141	36986298	-1	p21.2	protein_coding	-0.221011	-0.0021851	0.0553471	0.23947	0.0573302	0.00349528	0.0530989	0.0387452	0.000208038	0.00142051	0.533335	0.299845	1.50453e-08
ENSG00000249915	PDCD6	5	271621	353856	1	p15.33	protein_coding	-0.220975	0.00737703	0.0228178	0.0881165	0.0399783	0.00243737	0.0370276	0.0270183	2.73783e-07	4.38098e-05	0.0031669	0.539182	0.00153073
ENSG00000181649	PHLDA2	11	2928273	2929455	-1	p15.4	protein_coding	-0.220937	0.0120223	-0.313887	-0.0886278	0.15317	0.00933841	0.141865	0.103517	0.152403	0.244225	0.201017	0.0292732	0.394013
ENSG00000231871	IPO9-AS1	1	201688259	201829559	-1	q32.1	antisense	-0.220867	-0.00400981	0.0877662	-0.117484	0.118047	0.007197	0.109334	0.0797789	0.0643567	0.12351	0.578708	0.42409	0.14409
ENSG00000174238	PITPNA	17	1517718	1562816	-1	p13.3	protein_coding	-0.220756	0.00180455	0.0752864	0.251299	0.0650927	0.00396854	0.0602884	0.0439913	0.00100738	0.00469359	0.65033	0.214755	1.22069e-07
ENSG00000123472	ATPAF1	1	46632737	46673867	-1	p33	protein_coding	-0.22065	0.00366954	-0.0239734	0.106133	0.0494679	0.00301593	0.0458169	0.0334317	2.20228e-05	0.000307972	0.226663	0.601998	0.00201104
ENSG00000158882	TOMM40L	1	161225939	161230744	1	q23.3	protein_coding	-0.220497	-0.00177872	0.0733473	0.176159	0.0608517	0.00370997	0.0563605	0.0411252	0.000464916	0.00260957	0.632702	0.196205	4.33311e-05
ENSG00000130479	MAP1S	19	17719242	17734516	1	p13.11	protein_coding	-0.220448	-0.00570341	-0.0643239	0.218371	0.0645854	0.00393761	0.0598186	0.0436485	0.000937963	0.00443901	0.150718	0.2849	2.51604e-06
ENSG00000160352	ZNF714	19	21082159	21125270	1	p12	protein_coding	-0.220437	0.00529801	0.0356523	0.196994	0.082037	0.00500158	0.0759821	0.0554427	0.00848311	0.0247618	0.292109	0.639966	0.000589871
ENSG00000178750	STX19	3	94014369	94028610	-1	q11.2	protein_coding	-0.220344	-0.0115201	0.0185733	0.190227	0.145063	0.00884415	0.134357	0.0980376	0.132028	0.218354	0.195808	0.890338	0.0552417
ENSG00000178568	ERBB4	2	211375717	212538841	-1	q34	protein_coding	-0.220241	0.00380761	0.0639544	0.126062	0.0727858	0.00443757	0.0674137	0.0491905	0.00317407	0.0114304	0.392985	0.345139	0.011923
ENSG00000188693	CYP51A1-AS1	7	92134604	92180725	1	q21.2	antisense	-0.220216	0.00320523	0.211388	0.184058	0.128421	0.00782949	0.118943	0.0867901	0.0895753	0.160681	0.683164	0.0786654	0.0364958
ENSG00000149657	LSM14B	20	62122461	62135378	1	q13.33	protein_coding	-0.220214	0.00100899	-0.0094194	0.110462	0.0564697	0.00344281	0.0523019	0.0381637	0.000177522	0.00126527	0.770094	0.857452	0.00469213
ENSG00000187024	PTRH1	9	127692978	127724873	-1	q34.11	protein_coding	-0.220154	0.0105186	0.0378636	0.0290593	0.0715533	0.00436242	0.0662722	0.0483575	0.00271971	0.0101383	0.0177835	0.569095	0.549291
ENSG00000184508	HDDC3	15	90929964	90932569	-1	q26.1	protein_coding	-0.220039	0.00395259	-0.0243201	0.070993	0.0522271	0.00318415	0.0483724	0.0352964	5.64536e-05	0.000566334	0.217477	0.616268	0.0470644
ENSG00000260625		16	31508471	31509256	1	p11.2	antisense	-0.219952	0.0151039	0.0607425	-0.169724	0.186989	0.0114003	0.173188	0.126372	0.242361	0.35068	0.188327	0.726551	0.18239
ENSG00000249158	PCDHA11	5	140868183	141012344	1	q31.3	protein_coding	-0.219944	-0.00713411	0.278558	0.707124	0.166215	0.0101337	0.153947	0.112332	0.188863	0.289561	0.483121	0.0734806	8.93531e-09
ENSG00000260948		1	111431046	111433068	-1	p13.2	sense_overlapping	-0.219881	0.00260328	7.3612e-05	0.150898	0.0632593	0.00385676	0.0585903	0.0427522	0.000763296	0.00379548	0.501287	0.999	0.000638305
ENSG00000215045	GRID2IP	7	6497462	6551436	-1	p22.1	protein_coding	-0.21985	0.00684091	-0.0128207	-0.0716237	0.138773	0.00846065	0.128531	0.0937865	0.116394	0.198069	0.420749	0.92075	0.446906
ENSG00000109794	FAM149A	4	186104419	186172667	1	q35.1	protein_coding	-0.219846	0.0112981	0.0974898	0.131437	0.0860575	0.00524671	0.0797059	0.0581599	0.0121853	0.0329384	0.0337683	0.224248	0.0260627
ENSG00000196961	AP2A1	19	49766968	49807113	1	q13.33	protein_coding	-0.219839	-0.000312077	0.0253015	0.26747	0.0619123	0.00377464	0.0573428	0.041842	0.000594465	0.00314332	0.934278	0.660026	5.7136e-09
ENSG00000144712	CAND2	3	12796472	12871916	1	p25.2	protein_coding	-0.219609	0.00138672	0.0697482	0.168194	0.0556113	0.00339048	0.0515068	0.0375836	0.000148781	0.00111927	0.683439	0.178833	2.08003e-05
ENSG00000214391	TUBAP2	11	90282560	90284172	1	q14.3	processed_pseudogene	-0.219604	-0.002419	-0.208947	0.14301	0.169544	0.0103367	0.15703	0.114582	0.198303	0.300799	0.815462	0.186436	0.214998
ENSG00000079931	MOXD1	6	132296055	132401545	-1	q23.2	protein_coding	-0.219596	0.00580917	0.212085	0.102754	0.117741	0.00717837	0.109051	0.0795724	0.0651933	0.124738	0.420346	0.0546918	0.19966
ENSG00000062038	CDH3	16	68636189	68722616	1	q22.1	protein_coding	-0.219596	0.00705415	0.120508	0.183573	0.108203	0.00659686	0.100217	0.0731264	0.0451486	0.0931604	0.287579	0.232107	0.0137153
ENSG00000196405	EVL	14	99971449	100144236	1	q32.2	protein_coding	-0.219491	0.00331167	-0.0137386	0.0845632	0.0589216	0.0035923	0.0545728	0.0398208	0.000327934	0.00200248	0.358878	0.801768	0.0362481
ENSG00000120963	ZNF706	8	101177878	101206193	-1	q22.3	protein_coding	-0.219477	0.00538513	-0.00167132	0.0993522	0.0522544	0.00318582	0.0483977	0.0353148	5.92525e-05	0.000584206	0.094173	0.972523	0.0059361
ENSG00000277399	GPR179	17	38325530	38343847	-1	q12	protein_coding	-0.219472	-0.0119736	-0.0451731	0.478712	0.127502	0.00777346	0.118091	0.086169	0.0883794	0.158886	0.12674	0.702908	2.42344e-07
ENSG00000138778	CENPE	4	103105806	103198409	-1	q24	protein_coding	-0.219455	0.00681494	-0.0121428	0.173465	0.128483	0.00783329	0.119	0.0868323	0.0908264	0.162452	0.38645	0.918935	0.04855
ENSG00000264920		17	47891255	47895812	-1	q21.32	processed_transcript	-0.219384	0.021498	0.0203138	-0.0054207	0.10477	0.00638757	0.0970375	0.0708064	0.0388722	0.0826377	0.00109558	0.834622	0.939134
ENSG00000184178	SCFD2	4	52872982	53366075	-1	q12	protein_coding	-0.219373	0.00356685	0.118469	0.269871	0.073005	0.00445093	0.0676168	0.0493387	0.00338105	0.0120255	0.424875	0.082924	3.51149e-07
ENSG00000100030	MAPK1	22	21754500	21867680	-1	q11.22	protein_coding	-0.219323	-0.00368065	0.0595906	0.27871	0.0744002	0.00453599	0.0689089	0.0502815	0.0040082	0.0136439	0.419104	0.389296	2.55862e-07
ENSG00000187553	CYP26C1	10	93060808	93069536	1	q23.33	protein_coding	-0.219298	-0.00621634	0.188447	0.444604	0.184705	0.011261	0.171073	0.124829	0.238015	0.345522	0.582202	0.273379	0.000573047
ENSG00000173581	CCDC106	19	55641062	55653161	1	q13.42	protein_coding	-0.21927	0.00367162	-0.0485501	0.0253883	0.0636395	0.00387994	0.0589425	0.0430092	0.0008438	0.00408751	0.346343	0.412139	0.556363
ENSG00000108528	SLC25A11	17	4937130	4940251	-1	p13.2	protein_coding	-0.219232	0.00267233	-0.0221532	0.11192	0.0543495	0.00331355	0.0503381	0.0367308	0.000109478	0.000895975	0.421935	0.660853	0.00297723
ENSG00000132326	PER2	2	238244038	238290102	-1	q37.3	protein_coding	-0.219225	0.00170768	-0.108234	0.0447526	0.0872088	0.0053169	0.0807722	0.0589379	0.0135906	0.0359944	0.748765	0.183378	0.449504
ENSG00000213865	C8orf44	8	66667615	66685564	1	q13.1	protein_coding	-0.219224	0.00808544	0.0758586	0.0476223	0.0567162	0.00345784	0.0525302	0.0383303	0.000200621	0.0013847	0.0214256	0.151934	0.217076
ENSG00000129028	THAP10	15	70881342	70892785	-1	q23	protein_coding	-0.219199	-0.00260742	0.0481918	0.272562	0.0829509	0.00505731	0.0768286	0.0560604	0.00959526	0.0272769	0.607325	0.53196	4.47987e-06
ENSG00000162814	SPATA17	1	217631324	217871696	1	q41	protein_coding	-0.219199	-0.00491847	0.155911	0.320894	0.098287	0.00599231	0.0910328	0.0664249	0.0280399	0.0635766	0.413775	0.0899641	5.08002e-06
ENSG00000120341	SEC16B	1	177923956	177984303	-1	q25.2	protein_coding	-0.219139	-0.000847441	-0.0494106	0.219949	0.0867036	0.0052861	0.0803043	0.0585965	0.0131053	0.0349655	0.872966	0.539803	0.000297056
ENSG00000158747	NBL1	1	19640554	19658456	1	p36.13	protein_coding	-0.219128	0.00194866	-0.0526338	0.0774683	0.0798521	0.00486838	0.0739585	0.0539661	0.00722796	0.0218326	0.689838	0.478379	0.154362
ENSG00000074603	DPP8	15	65442463	65517704	-1	q22.31	protein_coding	-0.219028	0.00202203	0.0747917	0.251673	0.0682659	0.004162	0.0632275	0.0461359	0.00180907	0.0073699	0.628182	0.23974	3.74141e-07
ENSG00000166546	BEAN1	16	66427297	66493529	1	q21	protein_coding	-0.218928	-0.00111332	-0.0689207	0.0936022	0.0904304	0.00551331	0.0837561	0.0611152	0.0173399	0.0434672	0.840392	0.412598	0.128884
ENSG00000182287	AP1S2	X	15825806	15855014	-1	p22.2	protein_coding	-0.218894	0.000764687	-0.00309135	0.211666	0.0577257	0.00351939	0.0534652	0.0390125	0.000259814	0.00168564	0.828448	0.954011	4.24644e-07
ENSG00000181045	SLC26A11	17	80219699	80253500	1	q25.3	protein_coding	-0.218845	0.00348136	0.0209623	0.203683	0.0630507	0.00384404	0.0583971	0.0426112	0.000775833	0.00383886	0.367364	0.720404	6.23796e-06
ENSG00000145725	PPIP5K2	5	103120149	103212799	1	q21.1	protein_coding	-0.218844	0.00213561	0.0810868	0.225357	0.0517456	0.0031548	0.0479264	0.034971	5.31483e-05	0.00054096	0.500054	0.093875	4.50188e-09
ENSG00000217801		1	1059734	1069355	1	p36.33	transcribed_unprocessed_pseudogene	-0.218748	0.00934781	-0.0172295	-0.0483794	0.136776	0.00833891	0.126681	0.092437	0.113005	0.193329	0.265061	0.892098	0.601905
ENSG00000273382		1	109087971	109090858	-1	p13.3	antisense	-0.218716	0.00435749	0.0323172	-0.0328911	0.124445	0.00758706	0.11526	0.0841028	0.0819807	0.149726	0.567073	0.779778	0.696594
ENSG00000077254	USP33	1	77695987	77759852	-1	p31.1	protein_coding	-0.218695	0.00112147	0.0611363	0.242861	0.0491052	0.00299382	0.0454809	0.0331865	2.26158e-05	0.000313021	0.708778	0.182013	7.32248e-11
ENSG00000057935	MTA3	2	42494569	42756947	1	p21	protein_coding	-0.218637	-0.00169078	-0.0042795	0.236589	0.0636594	0.00388115	0.058961	0.0430227	0.000874948	0.00420427	0.664067	0.942288	3.09316e-07
ENSG00000169629	RGPD8	2	112370092	112434488	-1	q14.1	protein_coding	-0.218563	0.000190079	0.307435	0.174256	0.155046	0.00945276	0.143603	0.104784	0.161836	0.256172	0.983998	0.0347909	0.09954
ENSG00000091140	DLD	7	107890970	107931730	1	q31.1	protein_coding	-0.218559	-0.000285603	0.0177756	0.214222	0.0598826	0.00365089	0.0554629	0.0404702	0.000425034	0.00243615	0.937808	0.749282	7.46735e-07
ENSG00000260992	DOCK9-AS2	13	99087819	99088625	1	q32.3	antisense	-0.218215	0.0162689	0.182703	0.0660556	0.145063	0.00884414	0.134357	0.0980375	0.13576	0.223033	0.0688991	0.177035	0.502054
ENSG00000163013	FBXO41	2	73254682	73284431	-1	p13.2	protein_coding	-0.218195	-0.0025384	0.0485968	0.262749	0.0845223	0.00515311	0.078284	0.0571224	0.0113334	0.0311271	0.623411	0.536203	1.27856e-05
ENSG00000113448	PDE4D	5	58969038	60522120	-1	q12.1	protein_coding	-0.218037	-0.0025021	0.0780016	0.387218	0.0867819	0.00529087	0.0803768	0.0586494	0.0136388	0.0360875	0.63734	0.334237	2.16346e-09
ENSG00000253645		8	38970360	38973011	-1	p11.22	antisense	-0.218015	-0.000473922	0.13538	0.430728	0.122105	0.00744444	0.113093	0.0825218	0.0773107	0.142909	0.949371	0.234198	1.02e-06
ENSG00000132382	MYBBP1A	17	4538897	4555631	-1	p13.2	protein_coding	-0.217979	0.00409155	0.0554314	0.196795	0.0530147	0.00323217	0.0491019	0.0358287	8.22829e-05	0.000733148	0.208587	0.261722	3.18138e-07
ENSG00000081307	UBA5	3	132654446	132678097	1	q22.1	protein_coding	-0.217945	0.00153322	0.076101	0.252653	0.0603147	0.00367723	0.0558631	0.0407622	0.000481069	0.0026825	0.677637	0.176265	1.38894e-08
ENSG00000197584	KCNMB2	3	178272932	178844429	1	q26.32	protein_coding	-0.217939	0.00437811	-0.0332086	0.052471	0.0901518	0.00549632	0.083498	0.0609269	0.0174968	0.0437858	0.427657	0.691712	0.391245
ENSG00000133460	SLC2A11	22	23856703	23886309	1	q11.23	protein_coding	-0.217879	0.00465381	0.0188914	0.0411341	0.0536166	0.00326887	0.0496594	0.0362355	9.81565e-05	0.000830608	0.157749	0.704465	0.259093
ENSG00000114544	SLC41A3	3	126006355	126101561	-1	q21.3	protein_coding	-0.217843	0.000764026	0.0362063	0.191763	0.0542298	0.00330625	0.0502273	0.0366499	0.000116346	0.000933544	0.817735	0.472736	9.66674e-07
ENSG00000177699		15	78978889	78985926	1	q25.1	antisense	-0.217795	-0.00889199	0.0766667	0.238292	0.150614	0.00918257	0.139498	0.101789	0.151388	0.24298	0.335275	0.583864	0.0212771
ENSG00000255027		11	125903247	125938916	-1	q24.2	antisense	-0.217765	-0.00483311	0.247361	0.453444	0.166865	0.0101733	0.154549	0.112772	0.194968	0.296639	0.6358	0.112732	0.000114718
ENSG00000135333	EPHA7	6	93240020	93419547	-1	q16.1	protein_coding	-0.217689	-0.0103857	0.0972331	0.46331	0.108092	0.00659008	0.100114	0.0730512	0.0467866	0.0959788	0.11829	0.333852	7.19321e-09
ENSG00000129559	NEDD8	14	24216852	24232454	-1	q12	protein_coding	-0.217674	0.00643504	-0.0415115	0.0687807	0.0605335	0.00369057	0.0560657	0.0409101	0.00051056	0.00279976	0.0843895	0.460841	0.0959285
ENSG00000196372	ASB13	10	5638867	5666595	-1	p15.1	protein_coding	-0.217648	-0.00194916	0.0772179	0.166554	0.0683903	0.00416958	0.0633426	0.0462199	0.00196259	0.00783674	0.641211	0.225781	0.000497594
ENSG00000175054	ATR	3	142449235	142578826	-1	q23	protein_coding	-0.217643	0.00438096	0.0945987	0.207542	0.0597848	0.00364493	0.0553723	0.0404041	0.000438832	0.002494	0.232316	0.0907582	1.4443e-06
ENSG00000188916	FAM196A	10	127135426	127196158	-1	q26.2	protein_coding	-0.21755	0.00517471	0.050534	0.245513	0.103854	0.00633171	0.0961888	0.0701871	0.0387972	0.082499	0.415777	0.60053	0.000709273
ENSG00000167703	SLC43A2	17	1569267	1628886	-1	p13.3	protein_coding	-0.217524	-0.0045015	-0.102191	0.178556	0.0751035	0.00457887	0.0695604	0.0507569	0.00466606	0.0154052	0.328002	0.145042	0.000663784
ENSG00000138115	CYP2C8	10	95036772	95069497	-1	q23.33	protein_coding	-0.217523	0.0144436	0.141904	0.0736933	0.161833	0.00986655	0.149889	0.109371	0.182046	0.280874	0.146456	0.346128	0.502046
ENSG00000169490	TM2D2	8	38988808	38996824	-1	p11.22	protein_coding	-0.21748	0.000962936	0.00907685	0.196766	0.0538542	0.00328335	0.0498794	0.036396	0.000107672	0.000887288	0.769936	0.855981	4.61356e-07
ENSG00000117906	RCN2	15	76931619	76954392	1	q24.3	protein_coding	-0.217471	0.00470252	0.166209	0.241097	0.0642901	0.0039196	0.0595451	0.0434489	0.00103655	0.00479289	0.233161	0.00632255	2.49303e-07
ENSG00000037241	RPL26L1	5	172958729	172969771	1	q35.1	protein_coding	-0.217211	0.00633548	0.000853789	0.141904	0.0455063	0.0027744	0.0421477	0.0307543	6.41175e-06	0.000156073	0.02458	0.98388	1.20822e-05
ENSG00000183258	DDX41	5	177511577	177517469	-1	q35.3	protein_coding	-0.217008	0.00390633	-0.0169217	0.162622	0.0517021	0.00315214	0.0478861	0.0349416	5.98975e-05	0.000586808	0.218239	0.724576	1.03144e-05
ENSG00000113734	BNIP1	5	173144442	173164387	1	q35.1	protein_coding	-0.216859	-0.000166207	-0.0277499	0.0788577	0.0547628	0.00333875	0.050721	0.0370101	0.00014302	0.00108806	0.960399	0.585561	0.0356421
ENSG00000100284	TOM1	22	35299275	35347994	1	q12.3	protein_coding	-0.216757	-0.00204839	0.0331936	0.158699	0.0612943	0.00373696	0.0567704	0.0414242	0.000624056	0.00325558	0.584853	0.560108	0.000226443
ENSG00000135502	SLC26A10	12	57619527	57626151	1	q13.3	protein_coding	-0.216729	-0.000120771	0.0424423	0.209149	0.0972979	0.005932	0.0901167	0.0657564	0.0282269	0.063882	0.983799	0.638719	0.00197353
ENSG00000188766	SPRED3	19	38388421	38396241	1	q13.2	protein_coding	-0.216721	0.0207682	-0.0512999	-0.0222373	0.119663	0.00729556	0.110831	0.0808715	0.0732218	0.136677	0.0053916	0.644498	0.783923
ENSG00000063322	MED29	19	39391303	39400637	1	q13.2	protein_coding	-0.216652	0.0109935	0.0427482	0.0650605	0.0714358	0.00435526	0.0661634	0.0482782	0.00310831	0.0112473	0.0132198	0.51974	0.180921
ENSG00000186765	FSCN2	17	81528396	81537130	1	q25.3	protein_coding	-0.216558	0.0153721	-0.0883306	0.00801047	0.119687	0.00729703	0.110854	0.0808878	0.0734918	0.137056	0.0377315	0.4275	0.921317
ENSG00000153253	SCN3A	2	165087522	165204067	-1	q24.3	protein_coding	-0.216441	-0.00306164	-0.014019	0.343309	0.0911504	0.00555721	0.0844229	0.0616018	0.0195389	0.0478173	0.582948	0.868458	2.24566e-07
ENSG00000117020	AKT3	1	243488233	243851079	-1	q44	protein_coding	-0.216264	-0.00436906	0.00416766	0.239508	0.0616606	0.00375929	0.0571096	0.0416718	0.000687517	0.00350253	0.248004	0.941975	1.04628e-07
ENSG00000079974	RABL2B	22	50767501	50783663	-1	q13.33	protein_coding	-0.216167	-0.00113184	0.0275591	0.120356	0.0510342	0.00311142	0.0472675	0.0344902	5.18671e-05	0.000532081	0.716823	0.561216	0.000729379
ENSG00000171320	ESCO2	8	27771949	27812640	1	p21.1	protein_coding	-0.216094	0.00785471	-0.0146429	0.0656114	0.121981	0.00743688	0.112978	0.082438	0.0796114	0.146342	0.293508	0.897144	0.42804
ENSG00000149476	DAK	11	61333210	61353295	1	q12.2	protein_coding	-0.216093	0.00676867	0.0575056	0.169311	0.0848057	0.00517039	0.0785465	0.0573139	0.0124011	0.0334293	0.193585	0.46586	0.00393499
ENSG00000139180	NDUFA9	12	4649095	4694317	1	p13.32	protein_coding	-0.216045	-0.00168813	-0.00783621	0.185551	0.0559744	0.00341262	0.0518431	0.037829	0.000204625	0.00140411	0.621949	0.880169	3.75961e-06
ENSG00000162642	C1orf52	1	85249953	85259672	-1	p22.3	protein_coding	-0.215865	-0.00201638	0.02207	0.198001	0.0561779	0.00342502	0.0520316	0.0379665	0.000217459	0.00147148	0.557418	0.672385	1.03916e-06
ENSG00000117533	VAMP4	1	171700160	171742247	-1	q24.3	protein_coding	-0.215706	0.00198406	0.133343	0.256546	0.0560088	0.00341472	0.051875	0.0378522	0.000210827	0.00143507	0.562567	0.0116765	9.53339e-10
ENSG00000278978		4	151669786	151670503	1	q31.3	TEC	-0.215675	-0.00350247	-0.162577	0.0024459	0.14483	0.00882989	0.13414	0.0978795	0.139688	0.228029	0.692489	0.228458	0.980115
ENSG00000124588	NQO2	6	2987987	3028869	1	p25.2	protein_coding	-0.215668	0.00149988	0.0234761	0.0360721	0.100352	0.00611818	0.092945	0.0678202	0.0341129	0.0742669	0.806857	0.801127	0.596027
ENSG00000133114	GPALPP1	13	44989529	45037669	1	q14.12	protein_coding	-0.215659	0.000918572	0.117208	0.209952	0.049045	0.00299015	0.0454251	0.0331459	2.81066e-05	0.00035769	0.75935	0.0113719	7.46477e-09
ENSG00000091129	NRCAM	7	108147623	108456717	-1	q31.1	protein_coding	-0.215614	0.00240577	0.113487	0.342997	0.0852727	0.00519886	0.078979	0.0576295	0.013068	0.0348801	0.64458	0.153956	4.22284e-08
ENSG00000262456		17	2384847	2386664	1	p13.3	antisense	-0.215567	-0.00549673	-0.00299281	0.26332	0.0645807	0.00393732	0.0598142	0.0436453	0.00119804	0.00535567	0.165884	0.960197	2.93048e-08
ENSG00000186187	ZNRF1	16	74999030	75110994	1	q23.1	protein_coding	-0.215516	-0.000697253	0.0251117	0.20162	0.0597396	0.00364217	0.0553304	0.0403736	0.00049075	0.00271862	0.848582	0.65095	2.61207e-06
ENSG00000272398	CD24	6	106969831	106975627	-1	q21	protein_coding	-0.215483	0.0152771	0.0479807	0.386538	0.195676	0.0119299	0.181234	0.132243	0.273524	0.385207	0.203397	0.791768	0.00431505
ENSG00000277687		10	118692361	118693535	-1	q26.11	sense_intronic	-0.215426	0.0150643	0.386426	0.202982	0.166432	0.0101469	0.154148	0.112479	0.198608	0.301165	0.140888	0.0138438	0.074237
ENSG00000137274	BPHL	6	3118374	3153578	1	p25.2	protein_coding	-0.215376	0.00721256	-0.032039	0.0410363	0.0534982	0.00326165	0.0495497	0.0361555	0.000112671	0.000911169	0.0293621	0.519416	0.259173
ENSG00000214694	ARHGEF33	2	38889880	38975449	1	p22.1	protein_coding	-0.215301	-0.00394594	-0.0249418	0.153894	0.0835209	0.00509206	0.0773565	0.0564456	0.0114473	0.0313781	0.440271	0.747823	0.00759861
ENSG00000166091	CMTM5	14	23376808	23379772	1	q11.2	protein_coding	-0.2152	0.00664246	0.0702045	-0.227717	0.199054	0.0121358	0.184362	0.134526	0.282328	0.394957	0.5854	0.704187	0.0937151
ENSG00000148339	SLC25A25	9	128068201	128109245	1	q34.11	protein_coding	-0.215103	-0.00233187	0.0699166	0.360599	0.0847045	0.00516422	0.0784527	0.0572455	0.0126917	0.0340714	0.652606	0.37503	8.76326e-09
ENSG00000174891	RSRC1	3	158105855	158545730	1	q25.32	protein_coding	-0.21509	0.00325794	0.0392162	0.19822	0.0580549	0.00353946	0.05377	0.039235	0.000351671	0.00210786	0.359614	0.467556	2.05324e-06
ENSG00000135631	RAB11FIP5	2	73073382	73156721	-1	p13.2	protein_coding	-0.21508	-0.00584021	0.0684399	0.431411	0.0888898	0.00541938	0.0823291	0.060074	0.0173992	0.043603	0.283862	0.407848	1.40885e-10
ENSG00000160460	SPTBN4	19	40466241	40576464	1	q13.2	protein_coding	-0.215058	-0.00383197	-0.0422476	0.190845	0.0737063	0.00449369	0.0682663	0.0498126	0.00438124	0.0146532	0.395901	0.537456	0.000226281
ENSG00000145949	MYLK4	6	2663629	2750966	-1	p25.2	protein_coding	-0.215023	-0.00499833	-0.0880423	0.236883	0.0925244	0.00564098	0.0856955	0.0625304	0.0222145	0.0529901	0.377769	0.306795	0.000263182
ENSG00000124164	VAPB	20	58389122	58451101	1	q13.32	protein_coding	-0.214978	-0.00204547	0.00341805	0.130094	0.0646226	0.00393987	0.059853	0.0436736	0.00124233	0.00550768	0.604823	0.954577	0.00365621
ENSG00000182670	TTC3	21	37073226	37203112	1	q22.13	protein_coding	-0.214835	0.00272016	0.0580098	0.215466	0.0697759	0.00425406	0.0646259	0.0471563	0.00270186	0.0100833	0.524051	0.371609	1.4418e-05
ENSG00000106443	PHF14	7	10973872	11169623	1	p21.3	protein_coding	-0.214581	-0.00395989	0.0263589	0.262441	0.0774881	0.00472425	0.071769	0.0523684	0.00673317	0.0206026	0.403977	0.714214	2.42938e-06
ENSG00000181227		1	75743423	75744776	-1	p31.1	processed_pseudogene	-0.21452	0.0124414	0.0925283	0.27699	0.123823	0.00754917	0.114684	0.0836827	0.0863682	0.156032	0.102579	0.421749	0.00131064
ENSG00000136943	CTSV	9	97029679	97039643	-1	q22.33	protein_coding	-0.214414	-0.000191907	0.0278428	-0.194558	0.206034	0.0125614	0.190827	0.139243	0.300614	0.414976	0.987842	0.884298	0.165525
ENSG00000230207	RPL4P5	9	7477045	7478320	-1	p24.1	processed_pseudogene	-0.214389	0.00747826	-0.138208	-0.0965984	0.126668	0.00772262	0.117319	0.0856055	0.0937549	0.16648	0.335274	0.241658	0.261928
ENSG00000177427	MIEF2	17	18260534	18266552	1	p11.2	protein_coding	-0.214117	-0.0015999	0.04745	0.160235	0.055755	0.00339924	0.0516399	0.0376807	0.000219165	0.0014779	0.638937	0.360447	4.87086e-05
ENSG00000148834	GSTO1	10	104235356	104267459	1	q25.1	protein_coding	-0.21406	0.00573328	-0.0233868	0.142067	0.0564158	0.00343953	0.0522519	0.0381272	0.000257666	0.00167594	0.0987637	0.655456	0.000326822
ENSG00000112294	ALDH5A1	6	24494852	24537207	1	p22.3	protein_coding	-0.213933	0.00617648	-0.0303991	0.132919	0.0642033	0.00391431	0.0594646	0.0433902	0.00122071	0.0054371	0.117839	0.610363	0.00283336
ENSG00000157625	TAB3	X	30827442	30975084	-1	p21.2	protein_coding	-0.213816	-0.000815256	0.0905742	0.234037	0.0537369	0.0032762	0.0497707	0.0363168	0.000133559	0.00103425	0.804009	0.0718695	4.49736e-09
ENSG00000138660	AP1AR	4	112231737	112270047	1	q25	protein_coding	-0.213815	0.00446574	0.129241	0.262473	0.0673871	0.00410842	0.0624135	0.0455419	0.00202158	0.00802305	0.279743	0.0410401	9.7574e-08
ENSG00000154889	MPPE1	18	11882622	11909223	-1	p11.21	protein_coding	-0.21373	0.000925024	0.0428587	0.183967	0.04251	0.00259173	0.0393725	0.0287293	2.27108e-06	9.61856e-05	0.721931	0.279052	5.42987e-09
ENSG00000100473	COCH	14	30874514	30895065	1	q12	protein_coding	-0.213707	0.00714032	0.151406	0.314323	0.149099	0.00909021	0.138095	0.100765	0.154983	0.247307	0.434078	0.275622	0.00238678
ENSG00000105245	NUMBL	19	40665905	40690972	-1	q13.2	protein_coding	-0.213685	-0.00213164	-0.00493302	0.23383	0.0786741	0.00479656	0.0728675	0.05317	0.00782252	0.0231979	0.657736	0.946165	2.80406e-05
ENSG00000180745	CLRN3	10	127877841	127892947	-1	q26.2	protein_coding	-0.213678	0.00427504	0.00370006	0.301913	0.154267	0.00940529	0.142881	0.104258	0.169195	0.265206	0.650459	0.979393	0.00467276
ENSG00000125375	ATP5S	14	50312326	50335558	1	q21.3	protein_coding	-0.213472	0.00636744	0.0527971	0.0961382	0.0497672	0.00303418	0.0460941	0.033634	4.23716e-05	0.000466805	0.0384528	0.254854	0.00521224
ENSG00000173674	EIF1AX	X	20124518	20141844	-1	p22.12	protein_coding	-0.213346	-0.00282633	-0.123629	0.159314	0.0528138	0.00321992	0.0489158	0.0356929	0.000107177	0.000884321	0.382241	0.0131075	2.17681e-05
ENSG00000130234	ACE2	X	15561033	15602148	-1	p22.2	protein_coding	-0.213318	0.0111285	-0.317077	-0.0618133	0.220049	0.0134158	0.203808	0.148715	0.33475	0.451249	0.408856	0.123021	0.678584
ENSG00000185627	PSMD13	11	236546	252984	1	p15.5	protein_coding	-0.213292	0.00660833	0.00638132	0.0904585	0.057597	0.00351154	0.053346	0.0389255	0.000353819	0.00211749	0.0628494	0.90503	0.0222188
ENSG00000177335	C8orf31	8	143039209	143059942	1	q24.3	protein_coding	-0.213176	0.00532106	-0.0876393	-0.0811879	0.0814398	0.00496518	0.075429	0.0550391	0.010274	0.0287142	0.286525	0.248136	0.143425
ENSG00000102144	PGK1	X	78065188	78129296	1	q21.1	protein_coding	-0.213084	-0.00694697	0.0682838	0.418022	0.0928367	0.00566002	0.0859847	0.0627414	0.0238726	0.0560751	0.222652	0.429053	1.63287e-09
ENSG00000131773	KHDRBS3	8	135457457	135656722	1	q24.23	protein_coding	-0.213071	-0.000999639	-0.0169879	0.302664	0.073784	0.00449842	0.0683382	0.0498651	0.00478427	0.0157342	0.82461	0.804207	2.48642e-08
ENSG00000216906		6	149904243	149906418	1	q25.1	processed_pseudogene	-0.213069	-0.00775729	0.00236947	0.196938	0.120202	0.00732843	0.111331	0.0812358	0.0794365	0.146091	0.292447	0.983063	0.0171909
ENSG00000231007	CDC20P1	9	87011652	87013151	1	q21.33	processed_pseudogene	-0.213028	-0.00624145	-0.00250008	0.235494	0.122146	0.00744692	0.113131	0.0825493	0.0843193	0.153048	0.404021	0.982414	0.00529758
ENSG00000250510	GPR162	12	6821545	6829972	1	p13.31	protein_coding	-0.212981	-0.00393035	-0.0497853	0.196242	0.0778019	0.00474339	0.0720596	0.0525805	0.00736568	0.0221697	0.409368	0.491284	0.000319995
ENSG00000106327	TFR2	7	100620416	100642779	-1	q22.1	protein_coding	-0.212955	0.00117977	0.0774913	0.264455	0.0871199	0.00531148	0.0806899	0.0588779	0.0163151	0.0414448	0.824689	0.339262	1.95195e-05
ENSG00000241837	ATP5O	21	33903453	33915980	-1	q22.11	protein_coding	-0.212869	0.00740622	-0.0157474	0.103399	0.0614462	0.00374622	0.056911	0.0415269	0.000793003	0.0038995	0.050882	0.782598	0.0144778
ENSG00000198542	ITGBL1	13	101452593	101720856	1	q33.1	protein_coding	-0.212813	-0.00736956	-0.0148548	0.406735	0.126668	0.00772262	0.117319	0.0856055	0.0961585	0.169976	0.342313	0.899504	7.00198e-06
ENSG00000185515	BRCC3	X	155071420	155123074	1	q28	protein_coding	-0.212727	0.000638961	0.121634	0.242355	0.0548658	0.00334503	0.0508163	0.0370797	0.000192294	0.00133975	0.848911	0.0186077	2.94205e-09
ENSG00000236411	NDUFAF4P3	3	37789921	37790445	-1	p22.2	processed_pseudogene	-0.212668	0.0110438	0.280721	0.117081	0.146149	0.00891032	0.135362	0.0987711	0.148858	0.239532	0.218175	0.0407428	0.238766
ENSG00000198853	RUSC2	9	35490127	35561898	1	p13.3	protein_coding	-0.212615	-0.00656917	-0.0323811	0.181141	0.0643198	0.00392141	0.0595726	0.043469	0.00132933	0.00580043	0.0971149	0.587993	6.70146e-05
ENSG00000121774	KHDRBS1	1	32013829	32060850	1	p35.2	protein_coding	-0.212586	0.00525173	0.140541	0.151287	0.0774184	0.00472	0.0717044	0.0523213	0.00719201	0.021751	0.268607	0.0528642	0.00473246
ENSG00000248801		8	68303468	68331491	-1	q13.2	antisense	-0.21247	0.0105185	0.0205157	0.258762	0.159569	0.00972851	0.147792	0.107841	0.186138	0.286119	0.282286	0.889884	0.0183283
ENSG00000160326	SLC2A6	9	133471095	133479137	-1	q34.2	protein_coding	-0.212189	-0.00125565	0.0410098	0.195576	0.0760795	0.00463837	0.0704643	0.0514165	0.00636344	0.0196998	0.787189	0.561921	0.00024928
ENSG00000078043	PIAS2	18	46808390	46920160	-1	q21.1	protein_coding	-0.212147	0.00342772	0.0392636	0.138851	0.0365539	0.0022286	0.033856	0.0247041	8.16295e-08	2.71552e-05	0.12729	0.249008	1.82581e-07
ENSG00000152092	ASTN1	1	176857302	177164973	-1	q25.2	protein_coding	-0.212082	0.00186178	0.183072	0.353569	0.0851134	0.00518915	0.0788315	0.0575218	0.0144078	0.0376986	0.720536	0.0223063	1.75505e-08
ENSG00000023572	GLRX2	1	193096468	193106114	-1	q31.2	protein_coding	-0.211878	-0.00191328	-0.0470608	0.179898	0.0883224	0.00538479	0.0818036	0.0596905	0.0183551	0.0454615	0.723127	0.566427	0.00329126
ENSG00000125170	DOK4	16	57471922	57487327	-1	q21	protein_coding	-0.211827	-0.00324152	-0.105029	0.146049	0.076661	0.00467382	0.0710029	0.0518095	0.00684983	0.0208963	0.489624	0.142322	0.00584066
ENSG00000125651	GTF2F1	19	6379569	6393981	-1	p13.3	protein_coding	-0.211823	-0.00155974	-0.0386567	0.166224	0.0540919	0.00329784	0.0500995	0.0365567	0.000167478	0.00121408	0.637305	0.442228	1.57253e-05
ENSG00000181135	ZNF707	8	143684452	143713898	1	q24.3	protein_coding	-0.21165	0.00344584	0.0434022	0.0386397	0.0455514	0.00277715	0.0421894	0.0307848	1.06348e-05	0.000200399	0.21768	0.306158	0.212438
ENSG00000250878	METTL21EP	13	102880099	102896033	1	q33.1	transcribed_unprocessed_pseudogene	-0.211624	-0.000702059	-0.0951565	0.0688404	0.136481	0.00832089	0.126408	0.0922373	0.12426	0.208166	0.932934	0.453408	0.457267
ENSG00000090316	MAEA	4	1289851	1340147	1	p16.3	protein_coding	-0.211573	0.000909624	-0.000727702	0.179153	0.0407546	0.00248471	0.0377467	0.027543	1.14842e-06	7.32664e-05	0.715096	0.984658	3.40602e-09
ENSG00000240240		9	40264971	40329221	1	p11.2	processed_transcript	-0.211538	-0.00635912	0.00285416	0.0695532	0.122164	0.00744805	0.113148	0.0825619	0.0865263	0.156215	0.395321	0.979927	0.401616
ENSG00000259343		15	81324377	81362037	1	q25.1	antisense	-0.211353	0.000925933	-0.018205	0.122771	0.121706	0.00742011	0.112723	0.0822521	0.085635	0.154951	0.90095	0.872034	0.138783
ENSG00000212719	C17orf51	17	21524790	21574458	-1	p11.2	protein_coding	-0.211339	-0.00664233	0.00214532	0.19217	0.0688825	0.00419959	0.0637985	0.0465526	0.00279258	0.0103408	0.116982	0.973244	7.74631e-05
ENSG00000256667	KLRAP1	12	10588063	10599669	-1	p13.2	transcribed_unprocessed_pseudogene	-0.21126	0.00852299	0.0732933	0.0594209	0.0937565	0.00571609	0.0868366	0.063363	0.026493	0.0609326	0.139193	0.400725	0.350684
ENSG00000149091	DGKZ	11	46332905	46380554	1	p11.2	protein_coding	-0.21125	0.00193804	-0.0626292	0.101438	0.072253	0.00440508	0.0669203	0.0488305	0.00430465	0.0144267	0.660948	0.35166	0.0404118
ENSG00000137100	DCTN3	9	34613545	34620523	-1	p13.3	protein_coding	-0.211157	0.000480111	0.0311414	0.203544	0.053068	0.00323542	0.0491512	0.0358647	0.000133535	0.00103425	0.882341	0.527843	1.43677e-07
ENSG00000260583	LINC00515	21	25582770	25583326	-1	q21.3	antisense	-0.211121	0.00367684	-0.0640577	-0.0509286	0.100198	0.00610879	0.0928024	0.0677161	0.0376935	0.0806237	0.54865	0.49168	0.453818
ENSG00000153560	UBP1	3	33388336	33441371	-1	p22.3	protein_coding	-0.211104	-0.0011472	0.0270899	0.237549	0.0518283	0.00315984	0.048003	0.0350269	9.47994e-05	0.000806181	0.717352	0.573827	9.34111e-10
ENSG00000167363	FN3K	17	82735575	82751197	1	q25.3	protein_coding	-0.210968	0.00140847	-0.0274872	0.108576	0.0607681	0.00370488	0.056283	0.0410686	0.000773928	0.00383468	0.704653	0.626387	0.00956196
ENSG00000138411	HECW2	2	196194370	196593692	-1	q32.3	protein_coding	-0.210941	-0.00557057	0.047986	0.126982	0.0703296	0.00428782	0.0651388	0.0475305	0.00343821	0.0121728	0.196967	0.463099	0.00885544
ENSG00000139597	N4BP2L1	13	32400723	32428178	-1	q13.1	protein_coding	-0.21094	0.0043662	0.0574221	0.107406	0.045715	0.00278712	0.0423409	0.0308953	1.20764e-05	0.000214713	0.120474	0.178189	0.000761821
ENSG00000198042	MAK16	8	33484750	33501260	1	p12	protein_coding	-0.210928	0.00178386	0.0955521	0.195258	0.0602304	0.00367209	0.055785	0.0407052	0.000699786	0.00354653	0.628213	0.0899322	5.82904e-06
ENSG00000140382	HMG20A	15	77420412	77485607	1	q24.3	protein_coding	-0.210613	0.00140937	0.0999515	0.198455	0.0616459	0.00375839	0.057096	0.0416618	0.000928123	0.0043967	0.708484	0.0831788	6.66765e-06
ENSG00000280047		5	142165767	142168387	1	q31.3	TEC	-0.210564	-0.00407892	0.0122629	0.159834	0.0925478	0.0056424	0.0857171	0.0625461	0.0250951	0.0583488	0.471478	0.886538	0.0121585
ENSG00000184719	RNLS	10	88273864	88584530	-1	q23.31	protein_coding	-0.210527	0.00253776	0.0279514	0.16649	0.0560975	0.00342012	0.0519571	0.0379121	0.000297821	0.00185872	0.459875	0.591829	2.87253e-05
ENSG00000149100	EIF3M	11	32583798	32606262	1	p13	protein_coding	-0.2104	0.00303482	0.0083775	0.128803	0.0333304	0.00203207	0.0308704	0.0225255	8.24285e-09	2.3144e-05	0.138561	0.786678	1.19088e-07
ENSG00000093000	NUP50	22	45163841	45188015	1	q13.31	protein_coding	-0.210302	-0.00264949	0.104301	0.339722	0.0747463	0.00455709	0.0692295	0.0505154	0.00593238	0.0186283	0.56232	0.135165	1.21908e-09
ENSG00000121989	ACVR2A	2	147844517	147930826	1	q22.3	protein_coding	-0.210174	-0.000579766	0.0630558	0.260786	0.0701833	0.00427889	0.0650033	0.0474317	0.00348671	0.0122899	0.892502	0.334439	3.10693e-07
ENSG00000277203	F8A1	X	154886349	154888061	1	q28	protein_coding	-0.21014	0.00556162	-0.185568	0.0604903	0.13318	0.00811965	0.12335	0.0900065	0.117853	0.199959	0.495003	0.135729	0.503139
ENSG00000135334	AKIRIN2	6	87675072	87702209	-1	q15	protein_coding	-0.210044	0.00109279	0.06122	0.26746	0.0592129	0.00361006	0.0548426	0.0400176	0.000601593	0.00317328	0.762761	0.267058	1.48068e-09
ENSG00000125629	INSIG2	2	118088452	118110997	1	q14.1	protein_coding	-0.209976	-0.00183667	-0.039389	0.183324	0.0497038	0.00303031	0.0460353	0.0335911	5.40913e-05	0.000547987	0.545865	0.394313	3.70195e-07
ENSG00000155256	ZFYVE27	10	97737121	97760907	1	q24.2	protein_coding	-0.209969	-0.00249988	-0.0341617	0.117881	0.060255	0.00367359	0.0558077	0.0407218	0.000741301	0.00371736	0.497809	0.541883	0.00468701
ENSG00000188933	USP32P1	17	16786489	16804455	1	p11.2	transcribed_unprocessed_pseudogene	-0.209832	0.00202578	0.126571	0.368518	0.182078	0.0111009	0.16864	0.123053	0.251977	0.361752	0.85558	0.454746	0.00348524
ENSG00000075624	ACTB	7	5527151	5563784	-1	p22.1	protein_coding	-0.209798	0.00418385	-0.0149708	0.144119	0.061482	0.0037484	0.0569442	0.0415511	0.00094084	0.00444724	0.267107	0.793183	0.000782172
ENSG00000138669	PRKG2	4	81087370	81215117	-1	q21.21	protein_coding	-0.20974	0.00532574	-0.0473282	0.0742953	0.0983179	0.00599419	0.0910613	0.0664457	0.0354242	0.0765783	0.376478	0.604429	0.266271
ENSG00000124422	USP22	17	20999593	21043760	-1	p11.2	protein_coding	-0.209716	-0.00345035	0.0483727	0.238186	0.0529549	0.00322853	0.0490465	0.0357883	0.000142864	0.00108775	0.287854	0.326458	1.68863e-09
ENSG00000241945	PWP2	21	44107290	44131181	1	q22.3	protein_coding	-0.209682	0.0029042	0.0596393	0.224794	0.370323	0.0225777	0.342991	0.250274	0.572556	0.673711	0.897916	0.862322	0.371307
ENSG00000187682	ERAS	X	48828873	48830138	1	p11.23	protein_coding	-0.209615	0.0009227	-0.110031	-0.12578	0.131412	0.00801185	0.121713	0.0888116	0.113943	0.194713	0.908551	0.368225	0.159904
ENSG00000274897		11	797511	799185	1	p15.5	protein_coding	-0.209587	0.00213262	-0.0230437	0.0580463	0.0848358	0.00517222	0.0785744	0.0573342	0.0152375	0.0393317	0.681013	0.76994	0.313856
ENSG00000185621	LMLN	3	197960200	198043720	1	q29	protein_coding	-0.209532	0.00139255	0.0921693	0.221254	0.0537207	0.00327521	0.0497557	0.0363058	0.000177063	0.00126292	0.671647	0.067004	2.22583e-08
ENSG00000106536	POU6F2	7	38977998	39493095	1	p14.1	protein_coding	-0.209446	-0.00749161	0.0960964	0.299342	0.106291	0.00648031	0.0984463	0.0718344	0.0516326	0.103647	0.250497	0.331428	6.70191e-05
ENSG00000238082		2	178454716	178455428	1	q31.2	processed_pseudogene	-0.209375	-0.00444056	-0.0910239	-0.00303831	0.10457	0.00637536	0.096852	0.0706711	0.04805	0.097885	0.48777	0.349642	0.965796
ENSG00000240024	LINC00888	3	183447608	183456013	1	q27.1	transcribed_unprocessed_pseudogene	-0.209316	0.000608846	0.029072	0.133286	0.0495648	0.00302184	0.0459066	0.0334972	5.43861e-05	0.000550402	0.840744	0.528038	0.000133525
ENSG00000267459		19	56377037	56377792	-1	q13.43	transcribed_processed_pseudogene	-0.209274	-0.000114666	0.0805233	0.342307	0.0785033	0.00478615	0.0727093	0.0530546	0.00899834	0.0259208	0.980935	0.27083	4.34141e-09
ENSG00000186862	PDZD7	10	101007683	101031157	-1	q24.31	protein_coding	-0.209222	0.00322735	-0.0371414	0.140869	0.0973521	0.00593531	0.0901668	0.065793	0.0341125	0.0742669	0.587858	0.681308	0.0347722
ENSG00000279717		19	15904556	15907234	1	p13.12	TEC	-0.209188	-0.0134969	0.12775	0.406065	0.21345	0.0130135	0.197696	0.144255	0.329507	0.445874	0.302246	0.519677	0.00590906
ENSG00000174953	DHX36	3	154272546	154324497	-1	q25.2	protein_coding	-0.20917	0.0030503	0.108865	0.248043	0.0719252	0.00438509	0.0666166	0.0486089	0.00450686	0.0149962	0.488339	0.105457	1.66322e-06
ENSG00000197694	SPTAN1	9	128552558	128633665	1	q34.11	protein_coding	-0.209132	-0.00415802	0.0191895	0.271371	0.0739219	0.00450683	0.068466	0.0499583	0.00567285	0.0180308	0.358502	0.779861	4.13193e-07
ENSG00000196290	NIF3L1	2	200889327	200903930	1	q33.1	protein_coding	-0.209105	0.00145051	0.102705	0.228595	0.0558205	0.00340323	0.0517006	0.0377249	0.000305004	0.00189446	0.670896	0.0497961	2.60276e-08
ENSG00000182134	TDRKH	1	151770107	151791416	-1	q21.3	protein_coding	-0.209066	0.00120074	0.0400628	0.18762	0.0643655	0.0039242	0.0596149	0.0434998	0.00159637	0.00668764	0.760272	0.503164	3.8732e-05
ENSG00000151468	CCDC3	10	12896625	13099652	-1	p13	protein_coding	-0.209059	-0.00951915	0.0546639	0.362425	0.0840136	0.00512209	0.0778128	0.0567785	0.0145366	0.0379745	0.0661378	0.484047	5.96193e-09
ENSG00000267251		18	80183680	80202992	1	q23	antisense	-0.208992	-0.00993064	-0.0924132	0.0778917	0.149202	0.00909644	0.138189	0.100834	0.164484	0.259522	0.277666	0.505248	0.441713
ENSG00000007264	MATK	19	3777970	3802129	-1	p13.3	protein_coding	-0.208969	-0.00404408	-0.0589553	0.117573	0.0930824	0.005675	0.0862123	0.0629075	0.0270403	0.0618708	0.477796	0.495708	0.0646423
ENSG00000255153	TOLLIP-AS1	11	1309769	1310707	1	p15.5	antisense	-0.208905	0.0173888	0.209736	-0.0276765	0.120578	0.0073513	0.111678	0.0814894	0.0863566	0.156025	0.0200005	0.0633795	0.734867
ENSG00000101474	APMAP	20	24962925	24992979	-1	p11.21	protein_coding	-0.208899	0.00275861	0.000608054	0.184358	0.0612759	0.00373584	0.0567533	0.0414118	0.000950713	0.00448319	0.462043	0.991474	2.2772e-05
ENSG00000126266	FFAR1	19	35351552	35353862	1	q13.12	protein_coding	-0.208839	-0.0264362	0.156942	-0.429068	0.247341	0.0150797	0.229086	0.167159	0.40056	0.516938	0.0827454	0.494928	0.0117921
ENSG00000118454	ANKRD13C	1	70260588	70354734	-1	p31.1	protein_coding	-0.208794	0.00273696	0.105724	0.191595	0.0508409	0.00309964	0.0470885	0.0343596	8.37672e-05	0.000743068	0.379422	0.0270251	2.21523e-07
ENSG00000196597	ZNF782	9	96816472	96875623	-1	q22.33	protein_coding	-0.208794	-0.00211216	0.0232853	0.133637	0.0728493	0.00444144	0.0674726	0.0492335	0.00509632	0.0165404	0.635458	0.73076	0.0078603
ENSG00000130414	NDUFA10	2	239892450	240025402	-1	q37.3	protein_coding	-0.208621	0.000165572	0.0519612	0.146545	0.0430288	0.00262336	0.039853	0.02908	4.73308e-06	0.0001343	0.949805	0.195381	2.16468e-06
ENSG00000151320	AKAP6	14	32329273	32837681	1	q12	protein_coding	-0.208489	0.000776682	0.0852429	0.271739	0.0840697	0.00512552	0.0778648	0.0568165	0.0148636	0.0386066	0.87987	0.276335	6.16998e-06
ENSG00000213066	FGFR1OP	6	166999182	167052713	1	q27	protein_coding	-0.208473	0.00123199	0.0355068	0.167948	0.0532857	0.00324869	0.0493528	0.0360118	0.000169654	0.00122304	0.705349	0.473595	9.92987e-06
ENSG00000141698	NT5C3B	17	41825181	41836263	-1	q21.2	protein_coding	-0.208407	0.00128019	-0.0322742	0.0941206	0.0565518	0.00344782	0.0523779	0.0382192	0.000376376	0.00221745	0.71122	0.539219	0.0155546
ENSG00000258297		11	66666036	66668374	1	q13.2	antisense	-0.208364	0.00997348	0.147034	0.0710933	0.0731027	0.00445689	0.0677073	0.0494047	0.00533573	0.0171435	0.027524	0.0323232	0.15337
ENSG00000203724	C1orf53	1	197902647	197907367	1	q31.3	protein_coding	-0.208322	0.0102196	-0.0867348	0.042472	0.0913085	0.00556685	0.0845694	0.0617087	0.0247043	0.0576528	0.069452	0.307629	0.492928
ENSG00000237651	C2orf74	2	61145068	61164829	1	p15	protein_coding	-0.208292	0.00611083	-0.116607	0.0169064	0.0843643	0.00514348	0.0781377	0.0570156	0.0152997	0.0394558	0.237705	0.138858	0.767466
ENSG00000145194	ECE2	3	184249650	184293031	1	q27.1	protein_coding	-0.208184	0.00219577	-0.0500681	-0.064443	0.091295	0.00556602	0.0845568	0.0616995	0.0247765	0.0577744	0.694082	0.555145	0.298866
ENSG00000167862	ICT1	17	75012670	75021261	1	q25.1	protein_coding	-0.208158	0.00558143	-0.00882827	0.0537692	0.0480177	0.00292751	0.0444736	0.0324516	3.56387e-05	0.000421916	0.0595395	0.843065	0.100769
ENSG00000180035	ZNF48	16	30378106	30400108	1	p11.2	protein_coding	-0.208151	-0.00383736	0.00235041	0.154878	0.0532065	0.00324387	0.0492795	0.0359583	0.000169803	0.00122366	0.239717	0.962057	3.96174e-05
ENSG00000183624	HMCES	3	129278828	129306186	1	q21.3	protein_coding	-0.208104	0.00190152	0.0174067	0.160442	0.051946	0.00316701	0.048112	0.0351064	0.000121024	0.000961986	0.549631	0.718292	1.43634e-05
ENSG00000123106	CCDC91	12	28133249	28581511	1	p11.22	protein_coding	-0.208093	0.00524639	0.000946419	0.177108	0.0589024	0.00359113	0.054555	0.0398077	0.000631376	0.00327986	0.147266	0.986195	2.30144e-05
ENSG00000126249	PDCD2L	19	34404384	34426168	1	q13.11	protein_coding	-0.208004	0.00571275	0.0420826	0.173274	0.0560539	0.00341747	0.0519168	0.0378827	0.000344649	0.00207766	0.0978196	0.419593	1.415e-05
ENSG00000254909		11	119005727	119005934	-1	q23.3	processed_pseudogene	-0.207888	0.008017	0.195873	0.0942474	0.146331	0.00892143	0.135531	0.0988943	0.158619	0.251937	0.371079	0.151616	0.342953
ENSG00000163913	IFT122	3	129440036	129520507	1	q21.3	protein_coding	-0.207723	-0.00082039	-0.0403633	0.16026	0.0503945	0.00307242	0.0466751	0.0340579	7.92255e-05	0.00071496	0.790023	0.389297	8.40811e-06
ENSG00000083097	DOPEY1	6	83067666	83171350	1	q14.1	protein_coding	-0.207708	0.00465824	0.162152	0.219185	0.0688857	0.00419978	0.0638014	0.0465547	0.00327735	0.0117223	0.270103	0.0126219	8.32105e-06
ENSG00000278000		18	80161752	80162413	1	q23	sense_intronic	-0.207616	-0.00411336	-0.176732	-0.0389618	0.193811	0.0118162	0.179506	0.130982	0.286725	0.399732	0.728509	0.327296	0.766752
ENSG00000214087	ARL16	17	81681174	81683924	-1	q25.3	protein_coding	-0.207559	0.0051211	0.0138177	0.0349369	0.0510384	0.00311168	0.0472714	0.034493	9.70591e-05	0.000821677	0.103048	0.770677	0.313643
ENSG00000145912	NHP2	5	178149460	178153967	-1	q35.3	protein_coding	-0.207546	0.00259798	-0.0492645	0.0620042	0.044882	0.00273634	0.0415694	0.0303324	1.16072e-05	0.000210787	0.344758	0.238867	0.0436479
ENSG00000185163	DDX51	12	132136594	132144335	-1	q24.33	protein_coding	-0.207537	0.00290993	-0.0195236	0.0755508	0.0621316	0.00378801	0.0575459	0.0419901	0.00118904	0.00532394	0.444237	0.73514	0.0750886
ENSG00000004897	CDC27	17	47117703	47189422	-1	q21.32	protein_coding	-0.207477	0.00111173	0.0859305	0.232423	0.0494474	0.00301468	0.0457979	0.0334178	6.02017e-05	0.000588807	0.713103	0.0636208	4.13034e-10
ENSG00000187790	FANCM	14	45135940	45200890	1	q21.2	protein_coding	-0.207418	0.0126891	0.206974	0.219639	0.0846183	0.00515896	0.0783729	0.0571872	0.0160272	0.0408998	0.0156783	0.00963829	0.000218863
ENSG00000186867	QRFPR	4	121329312	121381059	-1	q27	protein_coding	-0.207353	-0.00252352	0.0831897	0.441224	0.20905	0.0127452	0.193621	0.141281	0.323723	0.439785	0.843462	0.668401	0.00236001
ENSG00000069509	FUNDC1	X	44523639	44543001	-1	p11.3	protein_coding	-0.207313	0.00829421	-0.00924356	0.127761	0.0571127	0.00348202	0.0528974	0.0385982	0.000454915	0.00256598	0.0191691	0.861644	0.0013106
ENSG00000176209	SMIM19	8	42541155	42555193	1	p11.21	protein_coding	-0.207301	0.00964773	0.0768484	0.155496	0.0532893	0.00324891	0.0493562	0.0360143	0.000183677	0.00129824	0.00375851	0.122723	3.8074e-05
ENSG00000184792	OSBP2	22	30693782	30907824	1	q12.2	protein_coding	-0.207254	-0.00508644	-0.0175482	0.112496	0.0651952	0.00397478	0.0603833	0.0440606	0.00198394	0.00789317	0.203711	0.771967	0.012232
ENSG00000134285	FKBP11	12	48921518	48926474	-1	q13.12	protein_coding	-0.207087	0.0049417	0.0162875	0.10754	0.0922241	0.00562267	0.0854173	0.0623274	0.0270073	0.0618242	0.381633	0.849174	0.0876385
ENSG00000161395	PGAP3	17	39671122	39696797	-1	q12	protein_coding	-0.207007	0.00260761	-0.00045391	0.0068918	0.0737266	0.00449492	0.0682851	0.0498263	0.00603163	0.0188852	0.563177	0.99471	0.890277
ENSG00000005469	CROT	7	87345681	87399795	1	q21.12	protein_coding	-0.206779	0.00593557	-0.0278839	0.0951818	0.0414859	0.00252929	0.038424	0.0280373	2.71674e-06	0.000103993	0.0209725	0.469777	0.00099622
ENSG00000134058	CDK7	5	69234841	69277430	1	q13.2	protein_coding	-0.206757	0.0017995	-0.00603166	0.138682	0.0436018	0.00265829	0.0403837	0.0294672	7.26879e-06	0.000165579	0.500057	0.881581	8.38119e-06
ENSG00000151466	SCLT1	4	128864921	129093607	-1	q28.2	protein_coding	-0.206744	0.0109508	0.0616791	0.0536556	0.0734813	0.00447996	0.0680578	0.0496605	0.00593201	0.0186283	0.0163148	0.367036	0.282621
ENSG00000140323	DISP2	15	40358235	40371056	1	q15.1	protein_coding	-0.206739	-0.00716319	0.0644673	0.240128	0.081013	0.00493916	0.0750337	0.0547507	0.0122745	0.0331383	0.150205	0.392361	2.93532e-05
ENSG00000107872	FBXL15	10	102419189	102423136	1	q24.32	protein_coding	-0.206708	-0.000938105	-0.0469497	0.0888466	0.0730912	0.00445619	0.0676966	0.0493969	0.00568933	0.0180656	0.833705	0.489633	0.0751879
ENSG00000011485	PPP5C	19	46346994	46392981	1	q13.32	protein_coding	-0.206647	-0.00035983	-0.022768	0.183499	0.0427952	0.00260911	0.0396366	0.0289221	5.12534e-06	0.000139549	0.890595	0.567015	7.11624e-09
ENSG00000235241		1	16889095	16889602	1	p36.13	processed_pseudogene	-0.206605	-0.00777605	-0.225078	0.0737224	0.127884	0.00779674	0.118445	0.086427	0.109436	0.188511	0.321078	0.0603673	0.39576
ENSG00000173915	USMG5	10	103389041	103396466	-1	q24.33	protein_coding	-0.206541	0.00887996	-0.0783133	0.0200974	0.0838777	0.00511381	0.077687	0.0566867	0.0155648	0.0399699	0.085656	0.315933	0.723708
ENSG00000250588	IQCJ-SCHIP1	3	158962235	159897366	1	q25.32	protein_coding	-0.206535	0.00339628	0.00462584	0.0772998	0.0615857	0.00375472	0.0570403	0.0416212	0.00113893	0.00515275	0.367953	0.935531	0.0663138
ENSG00000162139	NEU3	11	74988134	75018893	1	q13.4	protein_coding	-0.206505	-0.00232666	0.097902	0.166594	0.0587707	0.0035831	0.054433	0.0397187	0.000672976	0.00344554	0.517652	0.0751958	6.05536e-05
ENSG00000112237	CCNC	6	99542380	99568973	-1	q16.2	protein_coding	-0.206463	-0.00123987	0.0748956	0.259992	0.0601299	0.00366597	0.0556919	0.0406373	0.000877458	0.00420807	0.735935	0.181819	5.57128e-09
ENSG00000105662	CRTC1	19	18683677	18782333	1	p13.11	protein_coding	-0.206375	-0.00271299	-0.0634689	0.08986	0.0884332	0.00539154	0.0819062	0.0597654	0.0216765	0.0519673	0.615969	0.440285	0.135947
ENSG00000159247	TUBBP5	9	138150113	138177369	1	q34.3	transcribed_unprocessed_pseudogene	-0.206301	-0.0108454	0.00287856	0.359471	0.161873	0.00986895	0.149925	0.109398	0.205543	0.308947	0.274514	0.984721	0.00141566
ENSG00000267160		17	44673689	44676257	-1	q21.31	antisense	-0.206234	0.0047444	0.110775	0.256704	0.0888046	0.00541419	0.0822502	0.0600164	0.0223058	0.053156	0.383037	0.181181	4.43675e-05
ENSG00000052749	RRP12	10	97356358	97426076	-1	q24.1	protein_coding	-0.206233	-0.00476175	-0.027029	0.199219	0.0722814	0.00440681	0.0669465	0.0488496	0.00529093	0.0170248	0.282579	0.687293	9.30569e-05
ENSG00000277662		13	41229180	41229676	-1	q14.11	sense_intronic	-0.206113	0.0143396	0.040206	-0.0173896	0.118202	0.00720647	0.109478	0.0798839	0.0843736	0.153123	0.0494258	0.714231	0.828131
ENSG00000231955		2	206115547	206122323	1	q33.3	antisense	-0.206007	-0.00503346	0.0893421	0.31222	0.0789061	0.0048107	0.0730823	0.0533267	0.0104667	0.0291528	0.29802	0.224486	6.50586e-08
ENSG00000160886	LY6K	8	142700111	142705127	1	q24.3	protein_coding	-0.205964	0.0158496	0.0324717	0.147443	0.116124	0.00707981	0.107554	0.0784798	0.0792591	0.145834	0.0274609	0.763366	0.0632835
ENSG00000172803	SNX32	11	65833641	65856896	1	q13.1	protein_coding	-0.205947	0.00623267	-0.116617	0.119168	0.103612	0.00631694	0.0959644	0.0700234	0.0496657	0.10063	0.326264	0.227234	0.0919901
ENSG00000138642	HERC6	4	88378739	88443111	1	q22.1	protein_coding	-0.205856	0.0032481	0.123936	0.177176	0.0836017	0.00509698	0.0774314	0.0565002	0.0155676	0.0399699	0.525457	0.112718	0.00226833
ENSG00000260534		15	72589691	72591845	1	q24.1	sense_overlapping	-0.205852	-0.00732866	-0.050934	0.195074	0.0696628	0.00424716	0.0645212	0.0470799	0.00392474	0.0134372	0.0876141	0.431795	7.31612e-05
ENSG00000006125	AP2B1	17	35578046	35726409	1	q12	protein_coding	-0.205791	-0.00134207	-0.0432601	0.135993	0.0476095	0.00290263	0.0440956	0.0321757	3.73796e-05	0.000435656	0.644856	0.329007	5.3679e-05
ENSG00000170837	GPR27	3	71754050	71756496	1	p13	protein_coding	-0.205771	0.00729096	-0.0448773	0.0774338	0.0653808	0.0039861	0.0605553	0.044186	0.0021895	0.00855211	0.0704576	0.460426	0.0828564
ENSG00000270301		15	28857882	28858398	-1	q13.1	processed_pseudogene	-0.205742	0.00761369	0.124178	0.197422	0.169943	0.010361	0.1574	0.114852	0.228969	0.334852	0.464209	0.432075	0.0888174
ENSG00000277075	HIST1H2AE	6	26216975	26217367	1	p22.2	protein_coding	-0.205726	0.00665468	-0.22381	-0.120389	0.169337	0.010324	0.156839	0.114442	0.227357	0.333275	0.520721	0.15679	0.295431
ENSG00000244405	ETV5	3	186046308	186110318	-1	q27.2	protein_coding	-0.205721	0.00433004	0.013684	0.00832021	0.107397	0.00654771	0.0994702	0.0725815	0.0583706	0.114088	0.509984	0.890866	0.908973
ENSG00000279182		22	50316035	50317025	1	q13.33	antisense	-0.205711	0.0204458	0.0503983	-0.075689	0.136563	0.00832591	0.126484	0.0922929	0.135228	0.222384	0.0158411	0.69117	0.414172
ENSG00000169641	LUZP1	1	23084023	23177808	-1	p36.12	protein_coding	-0.205703	-0.0137355	0.0353387	0.387609	0.101242	0.00617248	0.09377	0.0684221	0.0449101	0.0927716	0.0283793	0.707097	1.50364e-07
ENSG00000204681	GABBR1	6	29555629	29633976	-1	p22.1	protein_coding	-0.205699	0.00843423	0.100926	0.197081	0.0807285	0.00492181	0.0747702	0.0545584	0.0124032	0.0334301	0.0897882	0.180217	0.000482986
ENSG00000186162	CIDECP	3	10014238	10026365	-1	p25.3	transcribed_unprocessed_pseudogene	-0.205575	0.00147611	-0.0332056	0.0264934	0.0633322	0.0038612	0.0586579	0.0428015	0.00160722	0.00672223	0.70308	0.57264	0.537379
ENSG00000167702	KIFC2	8	144466043	144474202	1	q24.3	protein_coding	-0.205565	0.00415676	-0.038179	0.0806668	0.072665	0.0044302	0.0673019	0.0491089	0.00567532	0.0180358	0.350432	0.571835	0.103702
ENSG00000177565	TBL1XR1	3	177019355	177197473	-1	q26.32	protein_coding	-0.20552	9.14252e-05	0.0165299	0.125783	0.0401597	0.00244843	0.0371956	0.0271409	1.56411e-06	8.25258e-05	0.97029	0.65774	1.11499e-05
ENSG00000149050	ZNF214	11	6999318	7020368	-1	p15.4	protein_coding	-0.205475	-0.000171029	0.0805707	0.246691	0.078496	0.0047857	0.0727025	0.0530496	0.0102723	0.0287137	0.971565	0.270505	1.04757e-05
ENSG00000163328	GPR155	2	174431571	174487094	-1	q31.1	protein_coding	-0.205468	-0.00873136	0.0860847	0.320114	0.0716966	0.00437116	0.0664049	0.0484544	0.00510077	0.0165493	0.0485722	0.197927	2.121e-09
ENSG00000111790	FGFR1OP2	12	26938383	26966650	1	p11.23	protein_coding	-0.205393	-0.0030151	0.0191345	0.247647	0.0550282	0.00335493	0.0509668	0.0371895	0.000319661	0.0019624	0.371034	0.70816	1.66025e-09
ENSG00000102104	RS1	X	18639910	18672109	-1	p22.13	protein_coding	-0.205376	0.00502273	-0.064262	0.0140924	0.139835	0.00852538	0.129514	0.094504	0.14515	0.23494	0.55713	0.620892	0.881769
ENSG00000268049		19	58357999	58359603	1	q13.43	antisense	-0.205318	0.00600461	-0.0812996	0.0454637	0.0914811	0.00557737	0.0847292	0.0618253	0.0270811	0.0619278	0.284328	0.339681	0.463896
ENSG00000198576	ARC	8	142611044	142614472	-1	q24.3	protein_coding	-0.205311	0.0071087	-0.198891	0.0170758	0.143829	0.0087689	0.133214	0.0972035	0.156657	0.249491	0.419539	0.138676	0.860919
ENSG00000189227	C15orf61	15	67521068	67530143	1	q23	protein_coding	-0.205297	-0.00201171	-0.00351726	0.142869	0.0620295	0.00378178	0.0574513	0.0419211	0.00131209	0.00574835	0.595978	0.951309	0.000954162
ENSG00000214946	TBC1D26	17	15732247	15749192	1	p12	protein_coding	-0.205177	0.00805943	0.0133588	-0.0299327	0.167715	0.0102252	0.155337	0.113346	0.224157	0.329865	0.432505	0.931644	0.792277
ENSG00000138439	FAM117B	2	202635188	202769757	1	q33.2	protein_coding	-0.205157	-0.00731751	0.0155488	0.2566	0.0622576	0.00379568	0.0576625	0.0420753	0.00137385	0.00595347	0.0567986	0.788001	2.18191e-08
ENSG00000093217	XYLB	3	38346760	38421348	1	p22.2	protein_coding	-0.205132	-0.00195117	0.0491559	0.181653	0.0651764	0.00397364	0.0603659	0.0440479	0.00218906	0.00855211	0.624516	0.417468	7.86254e-05
ENSG00000106605	BLVRA	7	43758680	43807342	1	p13	protein_coding	-0.204998	0.00674489	0.0417791	0.200987	0.0603469	0.0036792	0.0558929	0.040784	0.000989243	0.00462785	0.0698325	0.456579	3.42163e-06
ENSG00000186687	LYRM7	5	131170810	131205426	1	q23.3	protein_coding	-0.204866	0.000838707	0.0167699	0.119075	0.0442341	0.00269684	0.0409693	0.0298945	1.12846e-05	0.000206862	0.756471	0.683201	0.000131537
ENSG00000112514	CUTA	6	33416442	33418317	-1	p21.32	protein_coding	-0.204761	0.00645374	-0.0321972	0.0712828	0.0493503	0.00300876	0.0457079	0.0333522	7.16454e-05	0.000666346	0.0344518	0.482864	0.03509
ENSG00000102225	CDK16	X	47217860	47229997	1	p11.3	protein_coding	-0.204744	-0.000938825	-0.0405561	0.0923598	0.0532532	0.00324671	0.0493228	0.0359899	0.000215776	0.00146132	0.773075	0.412946	0.0118096
ENSG00000183020	AP2A2	11	924894	1012245	1	p15.5	protein_coding	-0.204695	-0.00340598	-0.0425466	0.180891	0.0561269	0.00342191	0.0519843	0.037932	0.000429095	0.00245222	0.322046	0.415107	6.52568e-06
ENSG00000095627	TDRD1	10	114179270	114232304	1	q25.3	protein_coding	-0.204649	-0.0216027	0.267885	0.439061	0.199247	0.0121476	0.184541	0.134656	0.306923	0.421746	0.0784792	0.149832	0.00153437
ENSG00000139405	RITA1	12	113185526	113192368	1	q24.13	protein_coding	-0.204492	-0.00375728	-0.00956111	0.178807	0.061192	0.00373072	0.0566756	0.0413551	0.00118319	0.00530508	0.316383	0.866385	3.72063e-05
ENSG00000275340	FGD5P1	3	13933056	13937477	1	p25.1	transcribed_unprocessed_pseudogene	-0.204474	-0.00927864	0.0481632	0.215382	0.104287	0.00635814	0.0965903	0.0704801	0.0527846	0.105483	0.147704	0.619166	0.00289798
ENSG00000198039	ZNF273	7	64870172	64930966	1	q11.21	protein_coding	-0.20444	-0.00374106	0.051278	0.209224	0.0677384	0.00412984	0.0627389	0.0457794	0.00324965	0.0116416	0.367254	0.415746	1.43563e-05
ENSG00000239382	ALKBH6	19	36009120	36014239	-1	q13.12	protein_coding	-0.204293	0.00902827	-0.0594791	-0.05212	0.0691986	0.00421886	0.0640913	0.0467662	0.00395645	0.0135102	0.0348649	0.355692	0.267827
ENSG00000156261	CCT8	21	29055805	29073797	-1	q21.3	protein_coding	-0.204264	-0.00226222	-0.0171796	0.298806	0.0666065	0.00406083	0.0616905	0.0450143	0.00280431	0.0103764	0.578753	0.781236	1.83144e-09
ENSG00000144045	DQX1	2	74518131	74526336	-1	p13.1	protein_coding	-0.204231	0.00343265	-0.493975	0.0512312	0.153406	0.00935275	0.142083	0.103675	0.186206	0.286162	0.714403	0.000761289	0.622318
ENSG00000266369		17	20855946	20857317	1	p11.2	antisense	-0.204212	-0.00906648	-0.0620431	-0.138077	0.214284	0.0130644	0.198469	0.144819	0.342962	0.459212	0.489351	0.755249	0.342733
ENSG00000269815		19	17296196	17296695	-1	p13.11	sense_intronic	-0.204063	0.0110885	-0.0714795	-0.0599865	0.136848	0.0083433	0.126748	0.0924857	0.139164	0.227382	0.186957	0.57409	0.518128
ENSG00000168116	KIAA1586	6	57046532	57055239	1	p12.1	protein_coding	-0.204048	-0.000195836	0.15003	0.344286	0.0904236	0.00551289	0.0837497	0.0611106	0.0262784	0.0605176	0.971735	0.0763468	1.7231e-07
ENSG00000131370	SH3BP5	3	15254853	15341368	-1	p25.1	protein_coding	-0.20404	-0.00120829	0.102489	0.2559	0.0905732	0.00552201	0.0838883	0.0612117	0.026527	0.0610037	0.827255	0.224768	6.37456e-05
ENSG00000184788	SATL1	X	85092287	85109048	-1	q21.1	protein_coding	-0.203991	-0.00208378	0.00362772	0.199287	0.094174	0.00574154	0.0872233	0.0636452	0.0327538	0.0718613	0.717447	0.96691	0.00230106
ENSG00000260641		4	98658904	98664550	1	q23	antisense	-0.203943	0.00061914	0.149783	-0.0313343	0.123593	0.00753512	0.114471	0.083527	0.102152	0.178548	0.934683	0.1938	0.708375
ENSG00000229186	ADAM1A	12	111899263	111902238	1	q24.12	unitary_pseudogene	-0.203894	0.00205651	0.0916869	0.0406085	0.066777	0.00407122	0.0618484	0.0451296	0.00292073	0.0107057	0.614612	0.141463	0.370445
ENSG00000179958	DCTPP1	16	30423619	30430075	-1	p11.2	protein_coding	-0.20387	-0.00385133	0.0713163	0.218096	0.060986	0.00371816	0.0564849	0.0412159	0.00117903	0.00529007	0.302863	0.209769	7.52435e-07
ENSG00000134440	NARS	18	57600656	57622213	-1	q21.31	protein_coding	-0.203702	0.00125431	0.0386527	0.251921	0.0559952	0.00341388	0.0518623	0.037843	0.000442735	0.00250961	0.71411	0.457896	1.67616e-09
ENSG00000253730		17	50158333	50161276	-1	q21.33	antisense	-0.203565	-0.00213021	-0.222614	-0.140236	0.158695	0.00967525	0.146983	0.10725	0.202641	0.305644	0.826201	0.133136	0.194115
ENSG00000011478	QPCTL	19	45692483	45703989	1	q13.32	protein_coding	-0.203543	0.00541504	-0.0124582	0.0786992	0.0733848	0.00447408	0.0679685	0.0495953	0.00664888	0.0203968	0.2291	0.85495	0.115806
ENSG00000132294	EFR3A	8	131904088	132013642	1	q24.22	protein_coding	-0.203507	-0.00462475	0.0124986	0.277469	0.0749978	0.00457242	0.0694624	0.0506854	0.00787896	0.0233333	0.314321	0.857581	3.44312e-07
ENSG00000266472	MRPS21	1	150293720	150308979	1	q21.2	protein_coding	-0.203446	0.00495875	-0.0712683	0.0483667	0.0599728	0.00365639	0.0555465	0.0405312	0.00100447	0.00468335	0.178188	0.202535	0.235654
ENSG00000108091	CCDC6	10	59788763	59906656	-1	q21.2	protein_coding	-0.203324	-0.00548715	-0.00234808	0.32892	0.0726773	0.00443095	0.0673133	0.0491172	0.00620935	0.0193178	0.218568	0.972245	1.39294e-09
ENSG00000068308	OTUD5	X	48922028	48958386	-1	p11.23	protein_coding	-0.203312	-0.00108429	-0.0155491	0.127604	0.0463601	0.00282646	0.0429384	0.0313313	2.93931e-05	0.000369807	0.702097	0.718046	9.49472e-05
ENSG00000148702	HABP2	10	113550837	113589602	1	q25.3	protein_coding	-0.203233	-0.0072651	0.126688	0.196299	0.146795	0.00894972	0.135961	0.0992079	0.169392	0.265399	0.418912	0.353754	0.0506894
ENSG00000206530	CFAP44	3	113286930	113441610	-1	q13.2	protein_coding	-0.203145	0.000888482	0.00669969	0.252318	0.0901283	0.00549489	0.0834763	0.060911	0.0264496	0.0608687	0.871885	0.936197	7.34523e-05
ENSG00000121297	TSHZ3	19	31274945	31349547	-1	q12	protein_coding	-0.20313	-0.00720694	-0.00600662	0.29288	0.0787439	0.00480081	0.072932	0.0532171	0.0113912	0.0312507	0.136554	0.934531	3.03595e-07
ENSG00000160563	MED27	9	131860107	132079908	-1	q34.13	protein_coding	-0.203065	0.00177823	0.0650347	0.138371	0.0601045	0.00366442	0.0556684	0.0406202	0.0010505	0.00484592	0.62858	0.245569	0.00095914
ENSG00000178031	ADAMTSL1	9	18473894	18910950	1	p22.2	protein_coding	-0.202913	0.012294	0.0855766	0.504263	0.188475	0.0114909	0.174564	0.127376	0.284329	0.397087	0.287322	0.625079	0.0001436
ENSG00000171241	SHCBP1	16	46580554	46621626	-1	q11.2	protein_coding	-0.20289	0.0191726	0.0871908	-0.0397775	0.109143	0.00665417	0.101087	0.0737616	0.0660673	0.126089	0.00487576	0.390525	0.590935
ENSG00000216775		6	52665148	52669155	1	p12.2	transcribed_unprocessed_pseudogene	-0.202879	0.00946306	0.14365	0.225751	0.110449	0.00673378	0.102297	0.0746441	0.0692929	0.130927	0.163123	0.163439	0.00318862
ENSG00000254999	BRK1	3	10115592	10127190	1	p25.3	protein_coding	-0.20285	0.00211347	-0.0115575	0.0779452	0.0536057	0.0032682	0.0496492	0.0362281	0.000267054	0.00172231	0.519369	0.816421	0.0339189
ENSG00000244515	KRT18P34	3	157162663	157163932	-1	q25.31	processed_pseudogene	-0.202761	-0.00581487	0.234545	0.398143	0.114469	0.00697887	0.10602	0.077361	0.0796479	0.146342	0.406773	0.0292945	1.38577e-06
ENSG00000169169	CPT1C	19	49690898	49713731	1	q13.33	protein_coding	-0.20274	3.3706e-05	-0.00190441	0.0579733	0.0597159	0.00364073	0.0553085	0.0403576	0.000995438	0.00465237	0.992632	0.972603	0.15408
ENSG00000137876	RSL24D1	15	55180806	55197067	-1	q21.3	protein_coding	-0.202716	-0.000719837	-0.00671906	0.176253	0.0539334	0.00328818	0.0499528	0.0364496	0.000291911	0.00183061	0.827175	0.893279	4.98612e-06
ENSG00000184402	SS18L1	20	62143795	62182484	1	q13.33	protein_coding	-0.202693	0.00107574	-0.00344565	0.136056	0.0515561	0.00314324	0.0477509	0.0348429	0.000158423	0.00116895	0.73291	0.942624	0.000174283
ENSG00000188828	GLRA4	X	103707224	103728655	-1	q22.2	protein_coding	-0.202625	0.00561301	0.204395	0.0401843	0.134341	0.00819044	0.124426	0.0907912	0.134731	0.221819	0.494781	0.103683	0.659039
ENSG00000224660	SH3BP5-AS1	3	15254184	15264493	1	p25.1	antisense	-0.202574	0.00290125	0.0060413	0.0647583	0.0569685	0.00347322	0.0527639	0.0385008	0.000584376	0.00310258	0.405591	0.909081	0.0957858
ENSG00000131828	PDHA1	X	19343893	19361705	1	p22.12	protein_coding	-0.202561	0.00201985	-0.0613622	0.135488	0.0526321	0.00320884	0.0487475	0.0355701	0.000212821	0.00144612	0.530525	0.211132	0.000244706
ENSG00000104904	OAZ1	19	2269509	2273490	1	p13.3	protein_coding	-0.202477	0.00245363	0.00346963	0.177762	0.0508492	0.00310014	0.0470962	0.0343652	0.000132135	0.00102893	0.430609	0.941424	1.24184e-06
ENSG00000146555	SDK1	7	3301448	4269000	1	p22.2	protein_coding	-0.202411	-0.000920188	-0.0275234	0.19214	0.0808919	0.00493178	0.0749216	0.0546688	0.014014	0.0368558	0.852377	0.714148	0.000671017
ENSG00000279631		10	22252072	22254589	1	p12.31	TEC	-0.202349	0.00033048	0.14343	0.126876	0.147914	0.00901792	0.136997	0.0999639	0.174467	0.271563	0.970842	0.297722	0.207401
ENSG00000102401	ARMCX3	X	101622797	101627843	1	q22.1	protein_coding	-0.20229	0.00188907	0.0196681	0.180919	0.053966	0.00329017	0.049983	0.0364716	0.000302417	0.00187958	0.567191	0.694817	2.99534e-06
ENSG00000163788	SNRK	3	43286512	43424764	1	p22.1	protein_coding	-0.202271	-0.000122135	0.0568181	0.260643	0.0681518	0.00415504	0.0631217	0.0460587	0.00377626	0.0130594	0.97661	0.370277	1.54395e-07
ENSG00000172062	SMN1	5	70925030	70953942	1	q13.2	protein_coding	-0.202254	-0.00126317	-0.0739526	0.0684174	0.0886497	0.00540475	0.0821068	0.0599117	0.0247057	0.0576528	0.815699	0.369985	0.256277
ENSG00000152382	TADA1	1	166856510	166876327	-1	q24.1	protein_coding	-0.202165	-0.00248679	0.109325	0.247963	0.0582457	0.00355109	0.0539468	0.039364	0.000775965	0.00383886	0.485423	0.0454559	8.76055e-09
ENSG00000279499		13	30196443	30196881	-1	q12.3	TEC	-0.202136	0.00965251	0.0652278	-0.00278046	0.156934	0.00956787	0.145351	0.10606	0.200799	0.303593	0.315558	0.654606	0.979139
ENSG00000126768	TIMM17B	X	48893447	48898143	-1	p11.23	protein_coding	-0.20213	0.00243458	-0.00702965	0.0714144	0.0563691	0.00343668	0.0522087	0.0380957	0.000528304	0.00287606	0.480389	0.893171	0.0638561
ENSG00000116857	TMEM9	1	201134772	201171574	-1	q32.1	protein_coding	-0.202051	0.00188961	-0.0287897	0.0979399	0.0525453	0.00320355	0.0486671	0.0355115	0.000215353	0.00146078	0.556665	0.55552	0.0069512
ENSG00000162729	IGSF8	1	160091340	160098943	-1	q23.2	protein_coding	-0.202021	-0.00174674	0.0166077	0.0553665	0.0818003	0.00498716	0.0757629	0.0552828	0.0152702	0.0394007	0.726912	0.82695	0.31907
ENSG00000127463	EMC1	1	19215664	19251552	-1	p36.13	protein_coding	-0.202013	0.000284209	-0.00426547	0.120947	0.0447114	0.00272594	0.0414114	0.0302171	1.76021e-05	0.000268879	0.917178	0.918174	0.000122599
ENSG00000234618	RPSAP9	9	76398699	76399586	1	q21.13	processed_pseudogene	-0.201998	-1.02917e-05	-0.215071	0.0120796	0.113405	0.00691401	0.105035	0.076642	0.0780082	0.143953	0.998815	0.0433009	0.875091
ENSG00000226085	UQCRFS1P1	22	39875289	39876108	1	q13.1	processed_pseudogene	-0.201978	-0.00748673	0.105494	0.243731	0.146977	0.00896083	0.136129	0.099331	0.172542	0.269233	0.405492	0.440253	0.0159222
ENSG00000165637	VDAC2	10	75210154	75231448	1	q22.2	protein_coding	-0.201941	0.00295256	0.0224028	0.203172	0.0507302	0.00309289	0.0469859	0.0342847	0.000132718	0.00103224	0.342138	0.634578	4.73812e-08
ENSG00000103160	HSDL1	16	84122146	84145192	-1	q24.1	protein_coding	-0.201904	-0.000643496	0.0374191	0.282825	0.0680084	0.0041463	0.0629889	0.0459618	0.0037665	0.0130395	0.876988	0.553856	1.70193e-08
ENSG00000156504	FAM122B	X	134769566	134797232	-1	q26.3	protein_coding	-0.201874	0.00637537	0.0355367	0.0910912	0.0471323	0.00287353	0.0436536	0.0318532	4.33888e-05	0.000474264	0.0288423	0.417603	0.00519178
ENSG00000128011	LRFN1	19	39306568	39315336	-1	q13.2	protein_coding	-0.201813	-0.00398491	-0.046884	0.166008	0.0872636	0.00532024	0.0808229	0.058975	0.0228532	0.0541958	0.455663	0.563204	0.00590963
ENSG00000269793		19	56690686	56799646	1	q13.43	antisense	-0.201685	0.000549393	0.0348704	0.132352	0.0763708	0.00465613	0.0707341	0.0516133	0.0096388	0.0273779	0.906317	0.623142	0.0118725
ENSG00000228843		9	35756712	35757940	-1	p13.3	antisense	-0.201547	0.0017915	-0.101483	-0.0196399	0.0930001	0.00566998	0.086136	0.0628518	0.0326699	0.0717254	0.752709	0.24161	0.755347
ENSG00000117114	LPHN2	1	81306160	81992436	1	p31.1	protein_coding	-0.201545	-0.0111073	0.0817018	0.445414	0.101827	0.00620816	0.0943119	0.0688176	0.0506194	0.102023	0.0767129	0.388467	3.95079e-09
ENSG00000124313	IQSEC2	X	53232876	53321324	-1	p11.22	protein_coding	-0.201536	-0.00508659	0.00683118	0.223619	0.0753242	0.00459232	0.0697647	0.050906	0.00875756	0.0253921	0.270761	0.9222	2.85822e-05
ENSG00000185070	FLRT2	14	85530144	85654426	1	q31.3	protein_coding	-0.201521	-0.00937146	-0.0418866	0.20977	0.0939562	0.00572827	0.0870216	0.063498	0.0344634	0.0748965	0.10508	0.631362	0.00133797
ENSG00000105401	CDC37	19	10391134	10420121	-1	p13.2	protein_coding	-0.201376	0.00437023	-0.0457471	0.148924	0.0527908	0.00321852	0.0488945	0.0356774	0.000239953	0.00158577	0.177665	0.351788	6.52775e-05
ENSG00000167074	TEF	22	41367333	41399326	1	q13.2	protein_coding	-0.201336	-0.00870446	-0.00329692	0.277751	0.0754338	0.00459901	0.0698663	0.0509801	0.00891802	0.0257465	0.0613818	0.96246	3.85297e-07
ENSG00000089847	ANKRD24	19	4183354	4224814	1	p13.3	protein_coding	-0.201263	1.50017e-05	-0.107008	-0.0335018	0.09994	0.00609309	0.0925638	0.067542	0.046796	0.0959815	0.998041	0.250502	0.621006
ENSG00000232445		7	101308346	101310985	1	q22.1	antisense	-0.201184	-0.000217558	-0.119897	0.208261	0.139346	0.00849559	0.129062	0.0941739	0.152025	0.243705	0.979622	0.355202	0.0293529
ENSG00000172014	ANKRD20A4	9	64369394	64413142	1	q13	protein_coding	-0.201105	0.011388	0.325931	0.10152	0.264084	0.0161005	0.244593	0.178475	0.448194	0.562396	0.481071	0.185803	0.570793
ENSG00000179698	KIAA1875	8	144107726	144118315	1	q24.3	protein_coding	-0.201103	0.0120805	0.0953935	-0.0723107	0.120931	0.00737282	0.112005	0.0817279	0.099547	0.174888	0.104555	0.396484	0.378467
ENSG00000101188	NTSR1	20	62708837	62762771	1	q13.33	protein_coding	-0.201084	0.00712857	-0.109242	0.0451951	0.166656	0.0101606	0.154355	0.11263	0.230526	0.336624	0.484614	0.480809	0.689104
ENSG00000058085	LAMC2	1	183186238	183244900	1	q25.3	protein_coding	-0.200975	-0.0068195	-0.286979	0.200434	0.194492	0.0118577	0.180137	0.131443	0.304019	0.418706	0.566548	0.114389	0.130544
ENSG00000081692	JMJD4	1	227730425	227735411	-1	q42.13	protein_coding	-0.200969	0.00536996	0.0991114	0.0831297	0.0683414	0.0041666	0.0632974	0.0461869	0.00409489	0.0138834	0.20053	0.120651	0.0749922
ENSG00000185630	PBX1	1	164555584	164899296	1	q23.3	protein_coding	-0.200951	0.00254187	0.0873196	0.23352	0.0703885	0.0042914	0.0651933	0.0475703	0.00526517	0.0169593	0.555017	0.183572	3.6999e-06
ENSG00000105204	DYRK1B	19	39825350	39834201	-1	q13.2	protein_coding	-0.200929	0.00509024	0.0464047	0.0378182	0.0697843	0.00425457	0.0646338	0.047162	0.00490446	0.0160619	0.23445	0.474505	0.424584
ENSG00000079616	KIF22	16	29790719	29805385	1	p11.2	protein_coding	-0.200892	0.00770459	0.0253981	0.0285926	0.0599875	0.00365728	0.05556	0.0405411	0.00115641	0.00521373	0.037729	0.6486	0.482329
ENSG00000048162	NOP16	5	176383938	176388975	-1	q35.2	protein_coding	-0.200865	-0.00199471	-0.0285924	0.137612	0.0471285	0.00287331	0.0436501	0.0318507	4.69788e-05	0.000498221	0.489204	0.513995	3.7657e-05
ENSG00000134444	KIAA1468	18	62187258	62307829	1	q21.33	protein_coding	-0.200631	-0.00332285	0.0688987	0.230479	0.0509819	0.00310824	0.0472191	0.0344549	0.000156263	0.00115639	0.287702	0.147761	1.44153e-09
ENSG00000280310		4	4820405	4821452	1	p16.2	TEC	-0.200612	-9.33392e-05	0.0457539	0.0935327	0.103696	0.00632209	0.0960426	0.0700805	0.0559511	0.110376	0.988251	0.634867	0.185116
ENSG00000164466	SFXN1	5	175477062	175529742	1	q35.2	protein_coding	-0.200574	-0.00200367	0.0272243	0.21461	0.0519437	0.00316687	0.0481099	0.0351049	0.000203429	0.00139836	0.528421	0.572784	2.04079e-08
ENSG00000120539	MASTL	10	27154824	27186924	1	p12.1	protein_coding	-0.200512	-0.00219909	-0.0219405	0.249547	0.0669985	0.00408473	0.0620536	0.0452793	0.00350619	0.0123218	0.591555	0.724426	2.93531e-07
ENSG00000090263	MRPS33	7	141006054	141015228	-1	q34	protein_coding	-0.200454	0.00624667	-0.0151231	0.0732074	0.0529594	0.0032288	0.0490507	0.0357913	0.000266174	0.00171834	0.0559437	0.758503	0.0435236
ENSG00000119661	DNAL1	14	73644875	73703732	1	q24.3	protein_coding	-0.200355	0.00119804	0.0596505	0.219959	0.0593279	0.00361707	0.0549491	0.0400953	0.00105546	0.00486293	0.741195	0.280365	3.27545e-07
ENSG00000111834	RSPH4A	6	116616479	116632985	1	q22.1	protein_coding	-0.200293	0.0197941	0.149801	0.0588242	0.143399	0.00874267	0.132815	0.0969127	0.165675	0.260958	0.0257962	0.262149	0.545282
ENSG00000166510	CCDC68	18	54901509	54959508	-1	q21.2	protein_coding	-0.200206	-0.00389656	-0.107695	0.233907	0.125178	0.00763181	0.115939	0.0845988	0.112991	0.193323	0.610813	0.355251	0.00681616
ENSG00000205639	MFSD2B	2	24010081	24063321	1	p23.3	protein_coding	-0.200171	0.00584359	0.0224456	0.12117	0.0952945	0.00580986	0.0882611	0.0644024	0.0382742	0.081651	0.317011	0.799795	0.062909
ENSG00000130590	SAMD10	20	63974113	63980008	-1	q13.33	protein_coding	-0.200154	0.00686465	-0.152152	-0.0365801	0.102358	0.00624051	0.0948034	0.0691762	0.0534104	0.106464	0.274049	0.111762	0.598155
ENSG00000183648	NDUFB1	14	92116122	92121917	-1	q32.12	protein_coding	-0.199903	0.010606	-0.0493014	-0.0478901	0.0724691	0.00441825	0.0671204	0.0489765	0.0069417	0.0211281	0.0182801	0.464403	0.330596
ENSG00000144741	SLC25A26	3	66133610	66388116	1	p14.1	protein_coding	-0.199891	0.00178433	0.0271496	0.0875157	0.0687972	0.00419439	0.0637196	0.0464949	0.00454214	0.0150905	0.67148	0.670994	0.0627979
ENSG00000253661	ZFHX4-AS1	8	76491200	76683278	-1	q21.13	antisense	-0.19989	0.0144699	-0.0605633	-0.226994	0.11999	0.00731551	0.111134	0.0810926	0.0989638	0.174046	0.050769	0.587035	0.00618156
ENSG00000255302	EID1	15	48877886	48880183	1	q21.1	protein_coding	-0.19987	0.00392665	0.0980467	0.229674	0.0601699	0.0036684	0.0557289	0.0406643	0.00126208	0.00558058	0.287097	0.081671	1.61921e-07
ENSG00000268257	AIRN	6	160003291	160007664	-1	q25.3	antisense	-0.199822	0.00497392	-0.0155678	0.139763	0.170828	0.0104149	0.15822	0.11545	0.244977	0.353443	0.634026	0.921823	0.228991
ENSG00000276234	TADA2A	17	37406874	37479730	1	q12	protein_coding	-0.199615	-0.0023633	-0.0266579	0.0614162	0.0485056	0.00295726	0.0449256	0.0327813	8.11911e-05	0.00072707	0.426155	0.554308	0.0640086
ENSG00000156471	PTDSS1	8	96261715	96336995	1	q22.1	protein_coding	-0.199569	-0.00302062	0.0667049	0.268018	0.0587023	0.00357893	0.0543697	0.0396725	0.000980588	0.00459617	0.400746	0.222838	1.05609e-09
ENSG00000243319	FGF14-IT1	13	102292327	102394519	-1	q33.1	sense_intronic	-0.199541	-0.00727749	-0.131477	0.112349	0.165131	0.0100676	0.152944	0.1116	0.229839	0.335938	0.471505	0.392106	0.316577
ENSG00000177627	C12orf54	12	48482503	48496512	1	q13.11	protein_coding	-0.199495	0.0243319	-0.112475	-0.165242	0.1354	0.00825498	0.125406	0.0915067	0.143888	0.233264	0.00401226	0.372	0.0740522
ENSG00000063854	HAGH	16	1795620	1827194	-1	p13.3	protein_coding	-0.199494	0.00382176	-0.00474223	0.10386	0.0509782	0.00310801	0.0472156	0.0344524	0.000169082	0.00122072	0.221803	0.920204	0.00328382
ENSG00000105613	MAST1	19	12833951	12874951	1	p13.13	protein_coding	-0.199482	-0.00321492	-0.0155943	0.227196	0.0918395	0.00559922	0.0850611	0.0620675	0.0322878	0.0711344	0.56718	0.854921	0.000409794
ENSG00000230510	PPP5D1	19	46480796	46601200	-1	q13.32	protein_coding	-0.199392	0.0107979	-0.089673	0.0137536	0.0786438	0.00479471	0.0728393	0.0531495	0.0128307	0.0343594	0.0265749	0.22126	0.79636
ENSG00000182667	NTM	11	131370478	132336822	1	q25	protein_coding	-0.199355	0.000626403	0.0340517	0.087836	0.0516444	0.00314863	0.0478327	0.0349026	0.000204306	0.0014029	0.842722	0.478241	0.0134897
ENSG00000114383	TUSC2	3	50320027	50328251	-1	p21.31	protein_coding	-0.199267	0.00184617	0.052018	0.135712	0.047599	0.00290199	0.0440859	0.0321686	6.23861e-05	0.000603818	0.526161	0.240916	5.52721e-05
ENSG00000204103	MAFB	20	40685848	40689240	-1	q12	protein_coding	-0.199199	-0.00048859	-0.046001	0.243852	0.121609	0.00741417	0.112633	0.0821862	0.104654	0.181912	0.947593	0.683869	0.00378614
ENSG00000121413	ZSCAN18	19	58083838	58118427	-1	q13.43	protein_coding	-0.199138	0.000735078	-0.000783863	0.173251	0.0473082	0.00288426	0.0438166	0.0319721	5.725e-05	0.000572559	0.799372	0.985764	4.3719e-07
ENSG00000272148		2	27062428	27062907	-1	p23.3	antisense	-0.199081	0.000193822	-0.149048	0.00163432	0.0852212	0.00519572	0.0789313	0.0575947	0.0215472	0.0517079	0.970319	0.0619706	0.97742
ENSG00000049541	RFC2	7	74231499	74254458	-1	q11.23	protein_coding	-0.199061	0.00327878	0.0207202	0.17152	0.0561192	0.00342145	0.0519772	0.0379268	0.000601904	0.00317406	0.340292	0.691035	1.73131e-05
ENSG00000113532	ST8SIA4	5	100806935	100903266	-1	q21.1	protein_coding	-0.199039	-0.000120782	-0.0471561	0.154201	0.0760024	0.00463367	0.0703929	0.0513644	0.0102388	0.0286363	0.979258	0.504514	0.00340964
ENSG00000169021	UQCRFS1	19	29205321	29213541	-1	q12	protein_coding	-0.199031	0.00314465	0.118654	0.238887	0.0667759	0.00407115	0.0618474	0.0451289	0.00363661	0.0127002	0.441743	0.0579887	7.46375e-07
ENSG00000228727	SAPCD1	6	31762799	31764851	1	p21.33	protein_coding	-0.199015	0.011305	-0.134653	-0.153372	0.109619	0.00668316	0.101528	0.074083	0.0725336	0.135645	0.0939383	0.187867	0.0410834
ENSG00000197376	OR8S1	12	48507354	48529897	1	q13.11	protein_coding	-0.199	0.0152529	0.0813353	0.0263969	0.162027	0.00987838	0.150068	0.109502	0.222346	0.327732	0.125827	0.589069	0.810015
ENSG00000078369	GNB1	1	1785285	1891117	-1	p36.33	protein_coding	-0.198961	-0.000494379	0.0170377	0.165517	0.0524656	0.0031987	0.0485933	0.0354576	0.000259579	0.00168524	0.877492	0.726634	9.76077e-06
ENSG00000111707	SUDS3	12	118376380	118418031	1	q24.23	protein_coding	-0.198778	-0.0010795	-0.00505914	0.158705	0.0405998	0.00247527	0.0376033	0.0274384	3.89993e-06	0.00012104	0.663722	0.893254	8.90403e-08
ENSG00000139915	MDGA2	14	46839629	47674954	-1	q21.3	protein_coding	-0.198695	-0.00566427	0.00193868	0.244371	0.105022	0.0064029	0.0972704	0.0709763	0.0614818	0.119096	0.378538	0.984139	0.0008508
ENSG00000143093	STRIP1	1	110031577	110074641	1	p13.3	protein_coding	-0.198632	-0.000132565	0.0660782	0.168451	0.0492405	0.00300206	0.0456062	0.033278	0.000109407	0.000895975	0.964869	0.150594	1.97147e-06
ENSG00000182534	MXRA7	17	76672551	76711016	-1	q25.1	protein_coding	-0.198596	0.00682094	0.0391744	0.180086	0.0614037	0.00374363	0.0568717	0.0414982	0.00166778	0.00691403	0.0715341	0.49258	3.50209e-05
ENSG00000244124	ATP1B3-AS1	3	141918252	141919021	-1	q23	antisense	-0.198596	0.000138817	0.195931	0.217629	0.189584	0.0115585	0.175592	0.128126	0.297456	0.411614	0.990442	0.26725	0.0926084
ENSG00000109756	RAPGEF2	4	159104178	159360169	1	q32.1	protein_coding	-0.198498	-0.00484544	0.0677318	0.352694	0.0799441	0.00487399	0.0740437	0.0540283	0.0147465	0.038374	0.322627	0.362589	3.05499e-09
ENSG00000250132		12	974133	991190	-1	p13.33	antisense	-0.198454	0.0023158	0.0607724	0.112687	0.0566627	0.00345458	0.0524806	0.0382941	0.000698972	0.00354424	0.504224	0.249709	0.00407076
ENSG00000165828	PRAP1	10	133309410	133352683	1	q26.3	protein_coding	-0.19841	0.00493898	-0.072583	-0.0211678	0.0791274	0.00482419	0.0732873	0.0534763	0.0138206	0.0364799	0.308479	0.324447	0.693096
ENSG00000269937		16	2561471	2565096	-1	p13.3	antisense	-0.198409	0.00559314	-0.266341	0.064492	0.236721	0.0144323	0.21925	0.159982	0.404004	0.52016	0.699203	0.227397	0.687748
ENSG00000204758		5	172954786	172959392	-1	q35.1	antisense	-0.198208	0.00241773	0.0250213	-0.081477	0.0816588	0.00497853	0.0756319	0.0551871	0.0170581	0.0428968	0.628324	0.741486	0.143082
ENSG00000065268	WDR18	19	984271	998438	1	p13.3	protein_coding	-0.198169	5.50877e-05	-0.000710089	-0.0737169	0.0627625	0.00382647	0.0581302	0.0424165	0.00212146	0.00834982	0.988543	0.990279	0.0853967
ENSG00000172757	CFL1	11	65823022	65862026	-1	q13.1	protein_coding	-0.198074	0.00240417	0.0121515	0.16134	0.0498333	0.00303821	0.0461553	0.0336786	0.000135605	0.00104635	0.430692	0.792897	5.97892e-06
ENSG00000116984	MTR	1	236795281	236903981	1	q43	protein_coding	-0.198059	0.00827844	0.131119	0.0920825	0.0641944	0.00391377	0.0594565	0.0433842	0.00264978	0.0099297	0.0369745	0.0297953	0.0363435
ENSG00000123684	LPGAT1	1	211743457	211830772	-1	q32.3	protein_coding	-0.198009	-0.00146949	0.0938944	0.179218	0.0865567	0.00527714	0.0801683	0.0584972	0.024332	0.0569555	0.781249	0.244381	0.00283039
ENSG00000105793	GTPBP10	7	90335223	90391455	1	q21.13	protein_coding	-0.19795	-0.000315848	-0.00114556	0.192517	0.0459739	0.00280291	0.0425808	0.0310704	3.98372e-05	0.000449425	0.910513	0.978592	1.40209e-08
ENSG00000115525	ST3GAL5	2	85839144	85889014	-1	p11.2	protein_coding	-0.197908	0.000377848	0.0795508	0.114361	0.0468131	0.00285407	0.043358	0.0316375	5.34713e-05	0.000543115	0.894951	0.0696086	0.000478976
ENSG00000137760	ALKBH8	11	107502726	107565746	-1	q22.3	protein_coding	-0.197624	0.00396719	0.0700923	0.141172	0.0573628	0.00349726	0.053129	0.0387672	0.000844733	0.00409071	0.259434	0.19018	0.0004372
ENSG00000050730	TNIP3	4	121131408	121227466	-1	q27	protein_coding	-0.197559	-0.00296187	0.0647812	0.491842	0.182492	0.011126	0.169022	0.123332	0.281686	0.394312	0.790642	0.702359	0.000129286
ENSG00000163956	LRPAP1	4	3506376	3532559	-1	p16.3	protein_coding	-0.197548	-0.00164608	0.0278291	0.199736	0.0524763	0.00319935	0.0486032	0.0354648	0.000285975	0.00180439	0.608068	0.568256	1.73729e-07
ENSG00000184076	UQCR10	22	29767369	29770413	1	q12.2	protein_coding	-0.197533	0.00679265	-0.0474532	0.0387185	0.0580454	0.00353888	0.0537613	0.0392286	0.000969793	0.00455761	0.0578682	0.3796	0.3261
ENSG00000227953	LINC01341	1	246776013	246792385	1	q44	processed_transcript	-0.19752	0.00568322	-0.0661111	-0.071113	0.122515	0.00746941	0.113472	0.0827986	0.110164	0.189466	0.448583	0.561502	0.392531
ENSG00000076826	CAMSAP3	19	7595902	7618308	1	p13.2	protein_coding	-0.197512	-0.00409302	-0.0687387	0.18742	0.0821595	0.00500906	0.0760956	0.0555255	0.0181156	0.0449998	0.41586	0.368594	0.00106129
ENSG00000147155	EBP	X	48521158	48528716	1	p11.23	protein_coding	-0.197496	0.00670475	-0.0208547	0.0854702	0.069375	0.00422961	0.0642546	0.0468854	0.00539017	0.017273	0.116178	0.746211	0.0713897
ENSG00000102606	ARHGEF7	13	111114559	111305737	1	q34	protein_coding	-0.197456	-0.00272686	0.0918445	0.281867	0.0632541	0.00385644	0.0585855	0.0427487	0.00237011	0.00910813	0.481204	0.120208	2.25246e-09
ENSG00000047932	GOPC	6	117318211	117602542	-1	q22.1	protein_coding	-0.197411	-9.47618e-05	0.0633191	0.239624	0.0519892	0.00316965	0.048152	0.0351356	0.000255117	0.00166235	0.976211	0.191616	7.81124e-10
ENSG00000112697	TMEM30A	6	75252924	75284968	-1	q14.1	protein_coding	-0.197376	0.00326228	0.0917124	0.226387	0.0483553	0.0029481	0.0447864	0.0326798	9.18422e-05	0.000792286	0.271216	0.0432848	4.70616e-10
ENSG00000198586	TLK1	2	170990823	171231314	-1	q31.1	protein_coding	-0.197359	0.00257518	0.0353745	0.206759	0.0561271	0.00342192	0.0519845	0.0379321	0.000667311	0.00342372	0.45354	0.497821	3.8111e-07
ENSG00000259895		16	2464950	2468213	-1	p13.3	antisense	-0.197232	0.00401697	-0.175827	-0.220539	0.17561	0.0107065	0.162649	0.118682	0.264157	0.375181	0.708338	0.282366	0.066167
ENSG00000135314	KHDC1	6	73241314	73310365	-1	q13	protein_coding	-0.196967	0.00223349	-0.0141392	0.090861	0.0672258	0.00409859	0.0622641	0.0454329	0.00422703	0.0142178	0.587044	0.820836	0.0483082
ENSG00000154710	RABGEF1	7	66682164	66811464	1	q11.21	protein_coding	-0.196868	0.005217	0.021009	0.0788713	0.0389009	0.00237169	0.0360298	0.0262902	1.98106e-06	9.09983e-05	0.0302035	0.561179	0.00343093
ENSG00000159842	ABR	17	1003518	1229021	-1	p13.3	protein_coding	-0.196792	0.00191076	0.0226549	0.203757	0.0653551	0.00398454	0.0605315	0.0441687	0.0033185	0.0118521	0.632631	0.709023	1.21279e-05
ENSG00000130764	LRRC47	1	3778558	3796504	-1	p36.32	protein_coding	-0.196756	-0.00198796	0.0515621	0.166439	0.0482211	0.00293992	0.0446621	0.0325891	9.23498e-05	0.000793783	0.500525	0.251134	1.63323e-06
ENSG00000149182	ARFGAP2	11	47164299	47177125	-1	p11.2	protein_coding	-0.196755	0.00244924	0.0743096	0.104139	0.0528327	0.00322107	0.0489333	0.0357057	0.00032911	0.00200778	0.448872	0.132118	0.00439642
ENSG00000126247	CAPNS1	19	36139575	36150353	1	q13.12	protein_coding	-0.196685	0.00309842	0.0134406	0.168063	0.0620436	0.00378264	0.0574644	0.0419307	0.00203951	0.00808433	0.414728	0.81556	0.000120173
ENSG00000170468	C14orf169	14	73490964	73493392	1	q24.3	protein_coding	-0.196629	-0.00121097	0.0220055	0.196487	0.0530543	0.00323458	0.0491385	0.0358554	0.000350154	0.00210076	0.708938	0.655278	3.36045e-07
ENSG00000213578	CPLX3	15	74826547	74831802	1	q24.1	protein_coding	-0.196496	-0.00102742	0.0151776	0.0969367	0.174992	0.0106688	0.162077	0.118264	0.264259	0.375217	0.92348	0.925585	0.414418
ENSG00000070501	POLB	8	42338454	42371808	1	p11.21	protein_coding	-0.196484	0.00148982	-0.0410441	0.0710059	0.0503536	0.00306993	0.0466371	0.0340302	0.000176007	0.00125723	0.628562	0.380994	0.0395517
ENSG00000171792	RHNO1	12	2876258	2889523	1	p13.33	protein_coding	-0.196448	0.00829583	0.0415247	0.0523562	0.0576268	0.00351336	0.0533735	0.0389456	0.000951242	0.00448446	0.0202142	0.438462	0.181974
ENSG00000140675	SLC5A2	16	31483002	31490860	1	p11.2	protein_coding	-0.196328	0.00680832	0.0320824	-0.0415953	0.119165	0.00726521	0.11037	0.0805351	0.102685	0.17924	0.351028	0.771917	0.60669
ENSG00000100027	YPEL1	22	21697544	21735834	-1	q11.22	protein_coding	-0.196283	-0.00901014	0.0201163	0.229055	0.0873066	0.00532286	0.0808628	0.059004	0.026827	0.061563	0.0937174	0.804064	0.000189044
ENSG00000214575	CPEB1	15	82543201	82648861	-1	q25.2	protein_coding	-0.196207	-0.00129868	-0.00239368	0.116903	0.0612298	0.00373302	0.0567106	0.0413807	0.00183203	0.00744326	0.728676	0.966419	0.00573917
ENSG00000068971	PPP2R5B	11	64917553	64934473	1	q13.1	protein_coding	-0.196166	0.000435086	-0.0444936	0.139588	0.0565095	0.00344524	0.0523387	0.0381906	0.000774697	0.00383751	0.899767	0.397358	0.000417471
ENSG00000099817	POLR2E	19	1086579	1095380	-1	p13.3	protein_coding	-0.196146	0.00132866	0.0142977	0.125297	0.0499933	0.00304796	0.0463035	0.0337868	0.00016307	0.00119454	0.663866	0.75815	0.000347401
ENSG00000222011	FAM185A	7	102748971	102809225	1	q22.1	protein_coding	-0.19612	0.00104707	0.101162	0.214049	0.0493898	0.00301117	0.0457445	0.0333789	0.000137511	0.00105481	0.728798	0.0293531	5.20319e-09
ENSG00000173114	LRRN3	7	111091006	111125454	1	q31.1	protein_coding	-0.195955	-0.00919517	0.089652	0.345417	0.09549	0.00582178	0.0884422	0.0645346	0.0428545	0.0893428	0.11749	0.313258	5.80718e-07
ENSG00000101883	RHOXF1	X	120109053	120115937	-1	q24	protein_coding	-0.195828	0.0280774	-0.134436	-0.222323	0.26839	0.0163631	0.248581	0.181385	0.46737	0.580702	0.089372	0.589877	0.22328
ENSG00000147010	SH3KBP1	X	19533975	19887601	-1	p22.12	protein_coding	-0.195818	-0.000720872	-0.00924425	0.13497	0.0620166	0.003781	0.0574394	0.0419124	0.00212105	0.00834982	0.849193	0.872476	0.00174297
ENSG00000125657	TNFSF9	19	6530999	6535928	1	p13.3	protein_coding	-0.195733	-0.000715125	0.00134203	0.137824	0.112062	0.00683215	0.103791	0.0757346	0.083865	0.152426	0.916853	0.98971	0.0718684
ENSG00000270362	HMGN3-AS1	6	79233718	79236797	1	q14.1	antisense	-0.195682	0.00245741	0.110938	0.0880448	0.0690571	0.00421024	0.0639602	0.0466706	0.00559918	0.0178529	0.560793	0.0860085	0.0622163
ENSG00000205485		7	76549360	76627982	1	q11.23	transcribed_unprocessed_pseudogene	-0.195671	0.000102096	-0.0463673	0.0368551	0.0786446	0.00479476	0.0728401	0.05315	0.0145498	0.0379849	0.983055	0.525909	0.489705
ENSG00000256612	CYP2B7P	19	40924219	40950660	1	q13.2	transcribed_unprocessed_pseudogene	-0.19558	0.0180051	0.152338	0.0120247	0.12438	0.00758313	0.1152	0.0840592	0.119105	0.201645	0.0195478	0.189152	0.886547
ENSG00000143369	ECM1	1	150508062	150513789	1	q21.2	protein_coding	-0.195522	0.00206749	0.0272326	0.192281	0.103576	0.00631476	0.0959314	0.0699993	0.0620537	0.120013	0.744066	0.77711	0.00717246
ENSG00000276842		12	25103124	25103869	-1	p12.1	antisense	-0.195448	0.00116735	0.0168514	0.192003	0.108866	0.00663731	0.100831	0.0735747	0.0757196	0.140446	0.860757	0.86762	0.0104994
ENSG00000100401	RANGAP1	22	41245611	41286251	-1	q13.2	protein_coding	-0.195388	-0.00728869	-0.0721248	0.190869	0.0666657	0.00406444	0.0617453	0.0450544	0.00421538	0.0141982	0.076044	0.245629	5.17335e-05
ENSG00000274642		1	120197085	120319680	1	p12	unprocessed_pseudogene	-0.195333	-0.00296914	0.0198108	0.150143	0.181169	0.0110454	0.167798	0.122439	0.283628	0.396426	0.788646	0.906262	0.223067
ENSG00000185046	ANKS1B	12	98726457	99984654	-1	q23.1	protein_coding	-0.19525	-0.00564623	0.110645	0.233922	0.0790815	0.00482139	0.0732447	0.0534453	0.0152988	0.0394558	0.244437	0.134135	3.03817e-05
ENSG00000279693		16	68367325	68370262	-1	q22.1	TEC	-0.195208	-0.00190576	0.0843571	0.0919984	0.14236	0.00867932	0.131853	0.0962105	0.173468	0.270375	0.826664	0.523822	0.341338
ENSG00000165238	WNK2	9	93184916	93320572	1	q22.31	protein_coding	-0.195114	-0.000369633	0.0225574	0.23995	0.0755439	0.00460572	0.0699683	0.0510545	0.0112942	0.0310542	0.9362	0.747847	8.59873e-06
ENSG00000269296		19	40090754	40094406	1	q13.2	antisense	-0.195112	0.00154764	-0.0309198	0.0163978	0.125942	0.00767838	0.116647	0.0851151	0.124586	0.208585	0.840684	0.791517	0.847633
ENSG00000242732	RGAG4	X	72127110	72131901	-1	q13.1	protein_coding	-0.195108	-0.00230556	-0.0799056	0.124223	0.0512933	0.00312722	0.0475076	0.0346654	0.000249275	0.00163355	0.462748	0.0957942	0.000532507
ENSG00000003249	DBNDD1	16	90004865	90020128	-1	q24.3	protein_coding	-0.195102	-0.0034595	-0.00267877	0.195835	0.085603	0.00521899	0.0792849	0.0578527	0.02485	0.057918	0.508988	0.973117	0.00102841
ENSG00000043591	ADRB1	10	114044056	114046908	1	q25.3	protein_coding	-0.194978	-0.00771813	-0.0937059	0.200327	0.085646	0.00522162	0.0793248	0.0578818	0.0250106	0.0582159	0.142618	0.240374	0.000801846
ENSG00000143469	SYT14	1	209938174	210171315	1	q32.2	protein_coding	-0.194889	-0.00115431	0.0323305	0.237115	0.0536411	0.00327036	0.049682	0.036252	0.00044981	0.00254306	0.724884	0.516748	2.87922e-09
ENSG00000163655	GMPS	3	155870536	155944026	1	q25.31	protein_coding	-0.194698	-0.00165689	0.0763675	0.306684	0.0588831	0.00358995	0.0545371	0.0397947	0.00132537	0.00579093	0.645448	0.164619	1.12132e-11
ENSG00000261678	SCRT1	8	144330565	144336281	-1	q24.3	protein_coding	-0.194646	-0.00962752	-0.13145	0.0586075	0.153059	0.00933159	0.141762	0.103441	0.206516	0.310124	0.304772	0.356093	0.572308
ENSG00000204653	ASPDH	19	50511600	50514690	-1	q13.33	protein_coding	-0.194632	0.00210736	-0.176847	-0.0239778	0.102282	0.00623587	0.0947329	0.0691248	0.0600192	0.116714	0.736138	0.0649499	0.729435
ENSG00000162517	PEF1	1	31629862	31644896	-1	p35.2	protein_coding	-0.194606	-0.00259033	-0.000915278	0.106712	0.0530317	0.00323321	0.0491176	0.0358402	0.000397136	0.00231084	0.424996	0.985171	0.00367088
ENSG00000225526	MKRN2OS	3	12514934	12561059	-1	p25.2	protein_coding	-0.194598	-0.00740163	-0.158693	0.103978	0.155004	0.00945021	0.143564	0.104756	0.212336	0.316623	0.435404	0.271728	0.323387
ENSG00000120509	PDZD11	X	70286595	70290514	-1	q13.1	protein_coding	-0.194589	0.0098315	0.023871	0.0532101	0.0570683	0.00347931	0.0528563	0.0385682	0.000948811	0.00447732	0.00572853	0.652551	0.170871
ENSG00000198301	SDAD1	4	75940950	75990962	-1	q21.1	protein_coding	-0.194563	-0.00298024	0.0508024	0.24182	0.0610882	0.00372439	0.0565795	0.041285	0.00194724	0.00779474	0.425553	0.371466	6.43429e-08
ENSG00000145506	NKD2	5	1008829	1038943	1	p15.33	protein_coding	-0.194554	0.00268762	-0.0929886	0.0901559	0.103905	0.00633484	0.0962364	0.0702219	0.0641615	0.123213	0.672316	0.336321	0.202245
ENSG00000100417	PMM1	22	41576894	41589890	-1	q13.2	protein_coding	-0.19454	0.00334546	0.0239772	0.14467	0.0531398	0.0032398	0.0492177	0.0359132	0.000409157	0.00236388	0.304352	0.627239	0.000111669
ENSG00000261377	PDCD6IPP2	15	28789664	28859007	1	q13.1	transcribed_unprocessed_pseudogene	-0.194515	0.0072734	0.0673213	0.221516	0.124549	0.00759346	0.115357	0.0841737	0.121603	0.204668	0.340519	0.560849	0.00988571
ENSG00000148229	POLE3	9	113407235	113410672	-1	q32	protein_coding	-0.194479	0.000804928	0.0137579	0.18128	0.0509671	0.00310733	0.0472054	0.0344449	0.000238977	0.00158039	0.796152	0.771332	8.49436e-07
ENSG00000106686	SPATA6L	9	4553386	4666674	-1	p24.1	protein_coding	-0.194476	-0.00182443	0.0450741	0.20081	0.0651103	0.00396961	0.0603047	0.0440032	0.00356884	0.012515	0.646832	0.456607	1.4741e-05
ENSG00000154065	ANKRD29	18	23598926	23662885	-1	q11.2	protein_coding	-0.19443	0.00463306	0.0752171	0.167601	0.095428	0.005818	0.0883848	0.0644927	0.0443281	0.091807	0.427784	0.396855	0.0108154
ENSG00000138069	RAB1A	2	65070701	65130106	-1	p14	protein_coding	-0.194365	-7.79999e-05	0.0360029	0.248555	0.0528652	0.00322306	0.0489634	0.0357277	0.000387711	0.00226953	0.980742	0.46393	4.09367e-10
ENSG00000164172	MOCS2	5	53095679	53110063	-1	q11.2	protein_coding	-0.194325	0.00445195	-0.0219371	0.151518	0.0539144	0.00328702	0.0499352	0.0364367	0.000496221	0.00274197	0.178755	0.661413	6.92241e-05
ENSG00000163626	COX18	4	73056080	73069755	-1	q13.3	protein_coding	-0.194304	0.00562441	0.0761068	0.134598	0.0526942	0.00321263	0.0488051	0.0356121	0.000373598	0.00220544	0.0831563	0.122157	0.000271334
ENSG00000258938		14	35819224	35826765	-1	q13.2	antisense	-0.194229	-0.00372387	0.0437973	0.0647778	0.0788519	0.0048074	0.0730321	0.0532902	0.0155318	0.0399174	0.440453	0.550105	0.2271
ENSG00000134684	YARS	1	32775237	32818153	-1	p35.1	protein_coding	-0.194193	-0.00445748	0.0130453	0.326243	0.0747787	0.00455907	0.0692595	0.0505374	0.01087	0.0300828	0.330646	0.850993	4.27161e-09
ENSG00000188199	NUTM2B	10	79703227	79714681	1	q22.3	protein_coding	-0.194176	0.0213433	0.0658199	0.0757192	0.22479	0.0137049	0.208199	0.151919	0.389824	0.506024	0.122645	0.752576	0.619318
ENSG00000101447	FAM83D	20	38926312	38953106	1	q11.23	protein_coding	-0.19417	-0.018052	-0.168353	0.367949	0.146968	0.00896025	0.136121	0.0993246	0.189551	0.290349	0.0467063	0.21915	0.000352186
ENSG00000280195		X	154396878	154398816	-1	q28	TEC	-0.194132	-0.00241029	-0.120115	0.0485246	0.0856485	0.00522177	0.0793271	0.0578835	0.0256352	0.0593371	0.645413	0.133233	0.403915
ENSG00000263120		17	56982749	56985104	1	q22	sense_intronic	-0.194038	0.00958029	0.288153	0.215622	0.114709	0.00699352	0.106243	0.0775234	0.0939386	0.166731	0.173887	0.00790771	0.00650414
ENSG00000178199	ZC3H12D	6	149446795	149485061	-1	q25.1	protein_coding	-0.194037	0.00919918	-0.0269055	-0.0325095	0.0872257	0.00531793	0.0807879	0.0589494	0.0284306	0.0642609	0.0868391	0.739824	0.582572
ENSG00000088986	DYNLL1	12	120469850	120498493	1	q24.31	protein_coding	-0.193985	0.00205503	-0.0230602	0.149783	0.0626716	0.00382093	0.058046	0.0423551	0.00257018	0.00970878	0.591923	0.692037	0.000623965
ENSG00000174405	LIG4	13	108207439	108218368	-1	q33.3	protein_coding	-0.19397	-0.000767967	0.101198	0.239329	0.0606712	0.00369897	0.0561933	0.0410032	0.00187483	0.00756519	0.835964	0.0748275	7.04707e-08
ENSG00000205542	TMSB4X	X	12975108	12977227	1	p22.2	protein_coding	-0.193946	0.011777	-0.0525433	-0.0796014	0.0646403	0.00394096	0.0598694	0.0436856	0.00342719	0.0121448	0.00355308	0.382313	0.0715145
ENSG00000175283	DOLK	9	128945530	128947619	-1	q34.11	protein_coding	-0.193869	0.00480885	0.0446188	0.125927	0.0676742	0.00412592	0.0626794	0.045736	0.00511664	0.016587	0.246666	0.478262	0.0070429
ENSG00000198814	GK	X	30653359	30731456	1	p21.2	protein_coding	-0.193742	0.00536994	0.114747	0.228941	0.0630624	0.00384475	0.0584079	0.0426192	0.00275779	0.0102372	0.165693	0.0523252	5.34709e-07
ENSG00000229043		7	1160374	1165267	1	p22.3	antisense	-0.193618	0.0044274	-0.0168147	-0.0109408	0.132994	0.00810831	0.123178	0.0898808	0.148666	0.239288	0.586297	0.891703	0.903368
ENSG00000163293	NIPAL1	4	47914142	48040173	1	p12	protein_coding	-0.193585	-0.014969	-0.164371	0.292128	0.132038	0.00805004	0.122293	0.0892349	0.145848	0.235836	0.0659876	0.18206	0.00147186
ENSG00000197358	BNIP3P1	14	28264390	28265974	1	q12	transcribed_processed_pseudogene	-0.19358	-0.00154661	0.028214	0.222697	0.132825	0.00809802	0.123022	0.0897668	0.148235	0.238825	0.848936	0.819087	0.0148289
ENSG00000272807		2	210028417	210029156	1	q34	antisense	-0.193467	0.00502562	-0.0200192	-0.0237106	0.0943986	0.00575524	0.0874313	0.063797	0.0431153	0.0898031	0.384697	0.819374	0.710959
ENSG00000248923	MTND5P11	5	134924648	134926459	-1	q31.1	processed_pseudogene	-0.193409	0.0134844	-0.332068	-0.429364	0.249085	0.0151861	0.230701	0.168338	0.439356	0.554256	0.376768	0.153259	0.0123178
ENSG00000170085	SIMC1	5	176238367	176345991	1	q35.2	protein_coding	-0.193353	-0.000813015	0.0131968	0.278861	0.0653229	0.00398257	0.0605016	0.0441469	0.00386715	0.0132876	0.838669	0.827792	8.08875e-09
ENSG00000167113	COQ4	9	128322536	128334072	1	q34.11	protein_coding	-0.193343	0.00709999	0.0315794	-0.0287028	0.058246	0.00355111	0.0539471	0.0393642	0.00127162	0.00561005	0.0483656	0.559653	0.46766
ENSG00000186409	CCDC30	1	42463330	42654664	1	p34.2	protein_coding	-0.19332	-0.00368218	-0.0383821	0.129766	0.0542362	0.00330664	0.0502332	0.0366542	0.000567885	0.00303733	0.268215	0.446675	0.000615864
ENSG00000183826	BTBD9	6	38168451	38640148	-1	p21.2	protein_coding	-0.193126	-0.00981027	-0.057674	0.234524	0.0893544	0.00544771	0.0827594	0.060388	0.0331298	0.0725882	0.0748411	0.48754	0.000187973
ENSG00000244306	LINC01296	14	19284653	19337730	-1	q11.2	transcribed_processed_pseudogene	-0.193097	-0.00643863	-0.0862559	0.237903	0.242095	0.0147599	0.224227	0.163614	0.427046	0.541772	0.663644	0.701315	0.14916
ENSG00000107874	CUEDC2	10	102423245	102432661	-1	q24.32	protein_coding	-0.193009	0.00346766	0.0135377	0.0704335	0.043064	0.0026255	0.0398855	0.0291037	2.02657e-05	0.000293639	0.189688	0.735033	0.0173787
ENSG00000109919	MTCH2	11	47617315	47642623	-1	p11.2	protein_coding	-0.192954	0.0074235	0.111483	0.174323	0.0562582	0.00342992	0.052106	0.0380207	0.000888556	0.00424814	0.0328933	0.0349007	1.3553e-05
ENSG00000257122	RRN3P3	16	22418672	22437715	-1	p12.2	transcribed_unprocessed_pseudogene	-0.192939	-0.00911744	-0.0561806	0.0923849	0.097268	0.00593018	0.090089	0.0657362	0.0501292	0.101317	0.127436	0.534346	0.163101
ENSG00000135976	ANKRD36	2	97113496	97264521	1	q11.2	protein_coding	-0.192849	0.00926548	0.152906	0.0865649	0.0834788	0.00508949	0.0773175	0.0564171	0.0229989	0.0544819	0.0717642	0.0508067	0.128193
ENSG00000118680	MYL12B	18	3261909	3278284	1	p11.31	protein_coding	-0.192829	0.00748853	0.0445838	0.146729	0.0460877	0.00280985	0.0426862	0.0311473	6.29493e-05	0.000606563	0.00901575	0.29887	8.23222e-06
ENSG00000112367	FIG4	6	109691312	109825428	1	q21	protein_coding	-0.192411	0.000713805	0.0349736	0.219089	0.0689364	0.00420288	0.0638484	0.046589	0.00632547	0.0196072	0.865492	0.585115	8.50652e-06
ENSG00000164091	WDR82	3	52254421	52288020	-1	p21.2	protein_coding	-0.19241	-0.004078	-0.0102112	0.242236	0.0519658	0.00316822	0.0481304	0.0351198	0.000354475	0.00211947	0.201102	0.832429	5.42301e-10
ENSG00000147123	NDUFB11	X	47142216	47145504	-1	p11.3	protein_coding	-0.1924	0.0027926	-0.0475763	0.0691937	0.0549299	0.00334893	0.0508757	0.037123	0.00069832	0.00354185	0.406398	0.352034	0.0653597
ENSG00000094841	UPRT	X	75274085	75304600	1	q13.3	protein_coding	-0.192324	0.00522838	0.0405661	0.175389	0.0493274	0.00300736	0.0456867	0.0333367	0.000177997	0.00126773	0.0852911	0.37678	8.55866e-07
ENSG00000079156	OSBPL6	2	178194481	178399433	1	q31.2	protein_coding	-0.192296	-0.00846163	0.00403601	0.183042	0.0806814	0.00491894	0.0747266	0.0545266	0.0191011	0.0470347	0.0885825	0.957038	0.00112677
ENSG00000279618		16	23571854	23572278	-1	p12.2	TEC	-0.192284	-0.00908935	0.0777746	0.46245	0.114928	0.00700686	0.106445	0.0776712	0.0975335	0.172047	0.197637	0.466753	4.18194e-08
ENSG00000204934	ATP6V0E2-AS1	7	149867697	149880610	-1	q36.1	antisense	-0.192281	0.00210688	0.0302807	0.0645487	0.0811116	0.00494517	0.075125	0.0548173	0.0197383	0.0481892	0.671017	0.687783	0.241868
ENSG00000108061	SHOC2	10	110919547	111013667	1	q25.2	protein_coding	-0.192266	-0.0013615	0.0220326	0.263542	0.0617475	0.00376459	0.0571901	0.0417306	0.00242835	0.00929171	0.718393	0.700895	8.13845e-09
ENSG00000280156		22	16950086	17034417	-1	q11.1	sense_overlapping	-0.192242	0.00494417	0.269742	0.102223	0.0858005	0.00523104	0.0794678	0.0579862	0.0273352	0.0623774	0.346926	0.00099778	0.0810683
ENSG00000198131	ZNF544	19	58228594	58277495	1	q13.43	protein_coding	-0.192235	0.00164676	0.0281979	0.0910667	0.043693	0.00266385	0.0404682	0.0295289	2.78361e-05	0.000355406	0.5379	0.4876	0.00266047
ENSG00000134333	LDHA	11	18394388	18408425	1	p15.1	protein_coding	-0.192209	0.00423471	0.0393867	0.385706	0.0994581	0.0060637	0.0921174	0.0672163	0.0562067	0.110813	0.486616	0.669912	1.08962e-07
ENSG00000173221	GLRX	5	95751319	95823005	-1	q15	protein_coding	-0.19217	0.00219753	-0.0492272	0.313863	0.0919937	0.00560862	0.085204	0.0621717	0.0393303	0.0833846	0.696056	0.564767	2.08582e-06
ENSG00000130559	CAMSAP1	9	135808487	135907228	-1	q34.3	protein_coding	-0.192078	-0.003761	0.0606384	0.22356	0.0510539	0.00311262	0.0472858	0.0345035	0.000288241	0.0018141	0.229868	0.202765	3.82585e-09
ENSG00000179598	PLD6	17	17200995	17206315	-1	p11.2	protein_coding	-0.192011	-0.000707972	-0.00507785	0.0640152	0.0666932	0.00406611	0.0617708	0.0450729	0.00490813	0.0160685	0.862138	0.934653	0.158739
ENSG00000131876	SNRPA1	15	101281510	101295282	-1	q26.3	protein_coding	-0.191965	0.00782563	0.0901424	0.102044	0.0672934	0.00410271	0.0623267	0.0454786	0.00529929	0.0170475	0.0594234	0.15132	0.0271207
ENSG00000056050	C4orf27	4	169729465	169757953	-1	q33	protein_coding	-0.191961	0.00460206	0.0536215	0.0908989	0.0587973	0.00358472	0.0544576	0.0397367	0.00151413	0.00643283	0.20227	0.327247	0.0243373
ENSG00000123737	EXOSC9	4	121801317	121817021	1	q27	protein_coding	-0.191954	0.00292164	0.0340023	0.0952455	0.0481208	0.0029338	0.0445691	0.0325213	0.000128787	0.00100971	0.321799	0.447367	0.00424211
ENSG00000146054	TRIM7	5	181193924	181205293	-1	q35.3	protein_coding	-0.19193	0.00386086	-0.0508553	-0.00118363	0.083237	0.00507475	0.0770935	0.0562537	0.0232496	0.0549224	0.448623	0.511037	0.983256
ENSG00000164535	DAGLB	7	6409126	6484190	-1	p22.1	protein_coding	-0.191816	-0.00367764	0.000479499	0.196066	0.0574274	0.0035012	0.0531888	0.0388109	0.00118955	0.00532501	0.296147	0.992826	2.05582e-06
ENSG00000240291		10	18513115	18545651	-1	p12.31	antisense	-0.191814	0.00955331	0.00527002	0.00538175	0.0755927	0.00460869	0.0700135	0.0510875	0.0127592	0.0342055	0.0408344	0.940154	0.916321
ENSG00000174886	NDUFA11	19	5891276	5904006	-1	p13.3	protein_coding	-0.191623	0.00652706	-0.036345	0.0218563	0.0472665	0.00288172	0.0437779	0.0319439	0.000101646	0.000850106	0.0257382	0.408457	0.495475
ENSG00000265148	BZRAP1-AS1	17	58325450	58415766	1	q22	antisense	-0.191522	0.00598943	0.00985286	0.172644	0.0823328	0.00501962	0.0762561	0.0556426	0.0220899	0.0527445	0.2357	0.897461	0.00251198
ENSG00000163281	GNPDA2	4	44682200	44726595	-1	p12	protein_coding	-0.191454	0.00100532	0.0214698	0.198162	0.053324	0.00325103	0.0493883	0.0360377	0.000520208	0.00284542	0.757808	0.664736	3.09867e-07
ENSG00000100505	TRIM9	14	50975262	51096061	-1	q22.1	protein_coding	-0.191406	0.00520333	0.0709057	0.174513	0.0476955	0.00290787	0.0441753	0.0322339	0.000118028	0.000944309	0.0766726	0.111723	4.46338e-07
ENSG00000279592		16	71859680	71860676	1	q22.2	TEC	-0.191368	0.000580631	-0.0287053	0.0745948	0.0810227	0.00493975	0.0750427	0.0547572	0.0201789	0.0490089	0.906673	0.702913	0.176264
ENSG00000149531	FRG1B	20	30377181	30399334	1	q11.1	protein_coding	-0.191367	-0.00191007	0.448059	0.125695	0.105897	0.00645626	0.098081	0.0715679	0.0738453	0.137637	0.767979	1.44707e-05	0.0821935
ENSG00000031003	FAM13B	5	137937960	138051961	-1	q31.2	protein_coding	-0.191347	-0.00482878	0.0446994	0.244358	0.0779524	0.00475256	0.072199	0.0526822	0.0158834	0.0405858	0.312138	0.537292	1.09791e-05
ENSG00000274682		12	40978744	40979244	1	q12	sense_intronic	-0.191291	0.00825494	-0.0380433	-0.0427034	0.123217	0.00751224	0.114123	0.0832733	0.123807	0.207536	0.274546	0.739587	0.60925
ENSG00000105928	DFNA5	7	24698353	24758113	-1	p15.3	protein_coding	-0.191286	0.0121272	0.0505327	0.163638	0.0689853	0.00420586	0.0638937	0.046622	0.00666406	0.0204328	0.00484587	0.430939	0.000681693
ENSG00000169085	C8orf46	8	66460003	66518524	1	q13.1	protein_coding	-0.191274	0.00114308	0.0291336	0.109956	0.0535361	0.00326396	0.0495847	0.036181	0.000552037	0.00297684	0.726938	0.558199	0.0030502
ENSG00000178997	EXD1	15	41182725	41230743	-1	q15.1	protein_coding	-0.191186	-0.00488382	-0.0667833	0.0661249	0.165959	0.0101181	0.15371	0.112159	0.252149	0.361918	0.630409	0.664907	0.556854
ENSG00000023330	ALAS1	3	52198086	52214327	1	p21.2	protein_coding	-0.191007	-0.00261252	0.0818622	0.367242	0.0816467	0.00497779	0.0756206	0.0551789	0.0213639	0.0513628	0.600896	0.281697	1.68806e-09
ENSG00000148356	LRSAM1	9	127451486	127503501	1	q33.3	protein_coding	-0.190902	0.00311964	-0.0576181	0.116861	0.0521077	0.00317687	0.0482618	0.0352157	0.000405396	0.00234841	0.32855	0.235443	0.00127565
ENSG00000270392	PFN1P2	1	120432204	120434052	-1	p11.2	transcribed_processed_pseudogene	-0.190812	0.000104865	-0.41405	-0.154852	0.133861	0.00816117	0.123981	0.0904667	0.157238	0.250128	0.989774	0.00119158	0.0901483
ENSG00000114446	IFT57	3	108160812	108222570	-1	q13.13	protein_coding	-0.190792	0.000842534	-0.0144904	0.213636	0.0491778	0.00299824	0.0455481	0.0332356	0.000190652	0.00133115	0.779302	0.751068	4.8507e-09
ENSG00000075213	SEMA3A	7	83955777	84492724	-1	q21.11	protein_coding	-0.190718	-0.0124163	0.219058	0.604506	0.124532	0.00759238	0.11534	0.0841617	0.128906	0.214372	0.105215	0.0605055	1.39985e-10
ENSG00000055955	ITIH4	3	52812975	52831479	-1	p21.1	protein_coding	-0.190661	0.0108579	0.0530231	-0.212434	0.101515	0.00618911	0.0940225	0.0686065	0.0633639	0.121991	0.0825289	0.574096	0.00256113
ENSG00000215795		1	247183813	247185482	-1	q44	processed_pseudogene	-0.190648	0.00141918	-0.153642	0.000641273	0.141989	0.00865668	0.131509	0.0959595	0.182504	0.28147	0.870119	0.24555	0.994682
ENSG00000132485	ZRANB2	1	71063291	71081297	-1	p31.1	protein_coding	-0.190454	0.000740336	0.0662295	0.180101	0.0490448	0.00299014	0.045425	0.0331457	0.000188205	0.00132217	0.804973	0.148071	4.10273e-07
ENSG00000034693	PEX3	6	143450807	143490010	1	q24.2	protein_coding	-0.190432	0.00725036	0.138873	0.17434	0.055503	0.00338387	0.0514065	0.0375103	0.000884937	0.00423529	0.0346463	0.00814891	1.05768e-05
ENSG00000230778	ANKRD63	15	40281444	40282586	-1	q15.1	protein_coding	-0.190424	0.00721941	0.151781	0.534309	0.186207	0.0113525	0.172463	0.125843	0.309018	0.424028	0.52632	0.380992	4.99365e-05
ENSG00000272540		6	30723105	30723877	-1	p21.33	antisense	-0.190333	0.00242794	0.098416	0.418869	0.103131	0.00628763	0.0955192	0.0696985	0.0680079	0.129146	0.700234	0.305419	3.25641e-08
ENSG00000119318	RAD23B	9	107283137	107332194	1	q31.2	protein_coding	-0.190319	-0.000184958	0.0650363	0.251004	0.0531037	0.0032376	0.0491843	0.0358889	0.000531731	0.00289236	0.954561	0.189178	3.43609e-10
ENSG00000132471	WBP2	17	75845699	75856507	-1	q25.1	protein_coding	-0.190315	0.000661025	0.0254086	0.150867	0.0547174	0.00333598	0.0506789	0.0369794	0.000757548	0.00377266	0.843342	0.61725	9.25283e-05
ENSG00000115947	ORC4	2	147930397	148021604	-1	q23.1	protein_coding	-0.190297	-0.00603935	0.00332518	0.25539	0.0526648	0.00321084	0.0487778	0.0355922	0.000481224	0.0026826	0.0629814	0.945791	1.44902e-10
ENSG00000242485	MRPL20	1	1401908	1407313	-1	p36.33	protein_coding	-0.190227	0.00747207	-0.0147378	0.0222665	0.0487615	0.00297286	0.0451625	0.0329542	0.000176577	0.00126038	0.0136041	0.744878	0.500852
ENSG00000240225	ZNF542P	19	56368099	56379828	1	q13.43	transcribed_unprocessed_pseudogene	-0.190212	0.00263935	-0.041331	0.0870129	0.0662364	0.00403826	0.0613477	0.0447642	0.0050139	0.0163299	0.514925	0.502093	0.0548169
ENSG00000145808	ADAMTS19	5	129460265	129738683	1	q23.3	protein_coding	-0.190169	0.00712408	0.143222	0.124755	0.0960472	0.00585575	0.0889583	0.0649112	0.0505418	0.10194	0.226711	0.11065	0.0575487
ENSG00000217165	ANKRD18EP	6	39110321	39112952	1	p21.2	processed_pseudogene	-0.190136	0.00268968	0.528129	0.511455	0.20266	0.0123557	0.187702	0.136963	0.350471	0.46712	0.82813	0.00593062	0.000317721
ENSG00000104064	GABPB1	15	50275392	50355408	-1	q21.2	protein_coding	-0.190104	0.00646205	0.084872	0.0773699	0.0469381	0.00286169	0.0434737	0.0317219	0.00010314	0.000859854	0.026179	0.0537904	0.0165458
ENSG00000165568	AKR1E2	10	4786629	4848062	1	p15.1	protein_coding	-0.190097	0.00178269	0.0122565	0.0733816	0.0804339	0.00490385	0.0744973	0.0543593	0.0201028	0.0488727	0.717001	0.869662	0.180178
ENSG00000018610	CXorf56	X	119538149	119565434	-1	q24	protein_coding	-0.190054	0.00270031	0.0359483	0.117601	0.0499428	0.00304488	0.0462567	0.0337526	0.00024781	0.00162832	0.377361	0.438962	0.000742497
ENSG00000215375	MYL5	4	673580	682033	1	p16.3	protein_coding	-0.190027	0.0200673	0.00893267	-0.153351	0.104457	0.00636849	0.0967476	0.0705949	0.0719684	0.134845	0.00216419	0.926627	0.0322719
ENSG00000177885	GRB2	17	75318076	75405709	-1	q25.1	protein_coding	-0.189799	-0.00174964	0.039765	0.237768	0.0470041	0.00286572	0.0435349	0.0317666	0.000107822	0.000888148	0.542932	0.363294	3.28133e-11
ENSG00000113552	GNPDA1	5	141991749	142013041	-1	q31.3	protein_coding	-0.189784	-0.00163107	-0.0292383	0.173375	0.0475871	0.00290127	0.0440749	0.0321606	0.000129198	0.00101212	0.575282	0.508662	4.92723e-07
ENSG00000024862	CCDC28A	6	138773509	138793319	1	q24.1	protein_coding	-0.189384	0.00313917	0.0652672	0.178827	0.0652714	0.00397943	0.0604539	0.0441121	0.00459588	0.0152327	0.432123	0.282989	0.000101705
ENSG00000108389	MTMR4	17	58489529	58517905	-1	q22	protein_coding	-0.18932	-0.00176107	0.0778867	0.222736	0.0594581	0.00362501	0.0550697	0.0401833	0.00195247	0.00780748	0.628196	0.160467	2.55862e-07
ENSG00000013561	RNF14	5	141958328	141990291	1	q31.3	protein_coding	-0.189272	0.0047641	0.0704807	0.110377	0.0497862	0.00303534	0.0461117	0.0336468	0.000251093	0.00164326	0.119778	0.129648	0.00144042
ENSG00000196459	TRAPPC2	X	13712244	13734635	-1	p22.2	protein_coding	-0.189234	-0.00212516	-0.0432609	0.139981	0.0611584	0.00372867	0.0566445	0.0413324	0.00257887	0.00973597	0.570028	0.446884	0.0010229
ENSG00000214113	LYRM4	6	5102593	5260950	-1	p25.1	protein_coding	-0.189208	0.00146327	-0.00371492	0.104527	0.0569077	0.00346952	0.0527075	0.0384597	0.00124977	0.00553371	0.67414	0.943955	0.00778371
ENSG00000277758	SYT15	10	47750864	47763592	-1	q11.22	protein_coding	-0.189193	0.00363557	0.000217792	0.169507	0.110236	0.00672079	0.1021	0.0745001	0.0893069	0.160258	0.589787	0.998302	0.0250912
ENSG00000145734	BDP1	5	71455615	71567820	1	q13.2	protein_coding	-0.189185	0.000944927	0.052271	0.17295	0.0494429	0.00301441	0.0457937	0.0334148	0.000230251	0.00153831	0.754596	0.256495	1.22568e-06
ENSG00000110074	FOXRED1	11	126269055	126278131	1	q24.2	protein_coding	-0.189116	-0.000786121	-0.0698856	0.0799455	0.0532725	0.00324789	0.0493406	0.0360029	0.000596143	0.00314974	0.80926	0.159865	0.0287104
ENSG00000117983	MUC5B	11	1223066	1262172	1	p15.5	protein_coding	-0.189072	0.00598711	-0.326735	-0.312374	0.228602	0.0139373	0.21173	0.154495	0.410224	0.526132	0.668458	0.126047	0.045941
ENSG00000213047	DENND1B	1	197504748	197775696	-1	q31.3	protein_coding	-0.189045	-0.000526347	0.0255157	0.296314	0.0655255	0.00399492	0.0606892	0.0442838	0.00482229	0.0158275	0.895452	0.6751	1.42842e-09
ENSG00000278627		17	58202352	58203003	-1	q22	antisense	-0.189027	-0.00036943	0.0210148	-0.0165571	0.0940283	0.00573267	0.0870884	0.0635468	0.0471736	0.0965647	0.94875	0.809828	0.794993
ENSG00000215041	NEURL4	17	7315628	7329393	-1	p13.1	protein_coding	-0.189025	0.00076153	-0.0195327	0.126751	0.047232	0.00287962	0.043746	0.0319206	0.000122842	0.000974843	0.79199	0.656229	0.000137531
ENSG00000173567	GPR113	2	26308173	26346817	-1	p23.3	protein_coding	-0.188949	0.0127102	-0.0327781	-0.0440353	0.113541	0.0069223	0.105161	0.0767339	0.0993105	0.174535	0.0694029	0.755942	0.567384
ENSG00000119915	ELOVL3	10	102226328	102229589	1	q24.32	protein_coding	-0.188943	0.00687128	-0.129088	-0.11052	0.157123	0.00957941	0.145527	0.106188	0.232093	0.338406	0.474915	0.377253	0.300559
ENSG00000168538	TRAPPC11	4	183659267	183713594	1	q35.1	protein_coding	-0.188889	0.0007812	0.0480054	0.1776	0.0474632	0.00289371	0.0439601	0.0320769	0.000133196	0.00103357	0.787761	0.277528	2.62939e-07
ENSG00000197620	CXorf40A	X	149540355	149550510	1	q28	protein_coding	-0.188799	-0.000536276	0.0949992	0.208936	0.0590829	0.00360213	0.0547221	0.0399297	0.00188402	0.00759129	0.881959	0.085734	9.65445e-07
ENSG00000258283		12	48995150	48996334	1	q13.12	antisense	-0.188765	0.00644457	-0.177634	-0.217408	0.169721	0.0103474	0.157194	0.114702	0.268798	0.380168	0.534865	0.261251	0.0610138
ENSG00000272501		6	31195200	31198037	-1	p21.33	antisense	-0.188724	4.99256e-05	0.0018757	0.122931	0.0868525	0.00529518	0.0804422	0.0586972	0.0322216	0.0710206	0.992497	0.981445	0.0388375
ENSG00000119723	COQ6	14	73949926	73963670	1	q24.3	protein_coding	-0.188707	0.00644815	0.0214395	0.0117293	0.0414462	0.00252687	0.0383872	0.0280104	1.53581e-05	0.000246149	0.0122775	0.577786	0.676326
ENSG00000127870	RNF6	13	26132115	26222493	-1	q12.13	protein_coding	-0.18865	-0.00377881	0.00535993	0.316429	0.0682779	0.00416273	0.0632386	0.046144	0.00685344	0.0209019	0.366248	0.932629	6.54863e-10
ENSG00000181619	GPR135	14	59429022	59465342	-1	q23.1	protein_coding	-0.188608	0.00396514	0.0490162	0.158017	0.0619932	0.00377957	0.0574177	0.0418966	0.00301946	0.0110056	0.29674	0.395387	0.000278994
ENSG00000277443	MARCKS	6	113857362	113863471	1	q21	protein_coding	-0.188541	0.00502629	0.0156956	0.114461	0.0665942	0.00406008	0.0616791	0.0450061	0.00563864	0.0179484	0.218713	0.79967	0.0125641
ENSG00000160051	IQCC	1	32205661	32208687	1	p35.2	protein_coding	-0.188507	-0.000320921	0.0674293	0.0935577	0.0556078	0.00339027	0.0515036	0.0375812	0.00101226	0.00470509	0.924781	0.193554	0.0144948
ENSG00000063245	EPN1	19	55675226	55709858	1	q13.42	protein_coding	-0.188346	-0.00276582	-0.0587133	0.116382	0.0638525	0.00389293	0.0591398	0.0431532	0.00398669	0.0135921	0.479116	0.323284	0.00825233
ENSG00000166189	HPS6	10	102065390	102068038	1	q24.32	protein_coding	-0.188281	-0.000134405	0.0898089	0.271257	0.0654928	0.00399293	0.060659	0.0442617	0.00496845	0.0162197	0.973217	0.141967	1.90603e-08
ENSG00000136146	MED4	13	48053323	48095131	-1	q14.2	protein_coding	-0.188221	0.00652298	0.043587	0.0899383	0.0410559	0.00250307	0.0380257	0.0277466	1.35759e-05	0.000228991	0.0106043	0.254511	0.00163057
ENSG00000262061		17	331205	333488	1	p13.3	processed_transcript	-0.188207	-0.00153843	-0.0367703	0.103606	0.152973	0.0093264	0.141683	0.103383	0.221551	0.326719	0.869324	0.79578	0.318761
ENSG00000100764	PSMC1	14	90256495	90275429	1	q32.11	protein_coding	-0.188095	0.00120458	0.0362718	0.131037	0.0444938	0.00271267	0.0412099	0.0300701	5.35055e-05	0.00054318	0.657992	0.380942	3.26874e-05
ENSG00000163380	LMOD3	3	69106872	69123032	-1	p14.1	protein_coding	-0.188091	0.0082666	-0.0692638	-0.0636792	0.119383	0.00727849	0.110572	0.0806822	0.118391	0.200767	0.258856	0.532515	0.431885
ENSG00000090674	MCOLN1	19	7522626	7534009	1	p13.2	protein_coding	-0.188026	0.00180493	-0.00127888	0.0603467	0.0483676	0.00294885	0.0447978	0.0326881	0.000185436	0.00130862	0.541916	0.977284	0.0679215
ENSG00000102780	DGKH	13	42040036	42256578	1	q14.11	protein_coding	-0.188023	0.00317844	0.0613234	0.296115	0.077642	0.00473363	0.0719115	0.0524724	0.0173076	0.0434237	0.503524	0.395891	1.65351e-07
ENSG00000168158	OR2C1	16	3355889	3357294	1	p13.3	protein_coding	-0.18802	-0.00344457	0.102225	0.23439	0.133663	0.00814912	0.123798	0.0903332	0.162723	0.257283	0.673455	0.410979	0.0109344
ENSG00000115841	RMDN2	2	37923187	38067142	1	p22.2	protein_coding	-0.188003	0.00217645	0.0706389	0.221889	0.0721068	0.00439617	0.0667848	0.0487316	0.0105669	0.029394	0.621664	0.292815	1.53448e-05
ENSG00000268686		19	49368705	49388081	-1	q13.33	antisense	-0.187968	-0.0106141	0.293756	0.010756	0.187964	0.0114597	0.174091	0.127031	0.319788	0.435471	0.356633	0.094745	0.932696
ENSG00000276517		2	32526504	32529507	1	p22.3	sense_intronic	-0.18794	0.015561	0.107425	0.125873	0.0980649	0.00597876	0.090827	0.0662747	0.0582463	0.113879	0.0106995	0.239802	0.0605021
ENSG00000196646	ZNF136	19	12163064	12189881	1	p13.2	protein_coding	-0.187878	0.00842938	0.0979046	0.149944	0.0750271	0.00457421	0.0694896	0.0507052	0.0139435	0.0367149	0.0684113	0.162059	0.0038992
ENSG00000172828	CES3	16	66961237	66975148	1	q22.1	protein_coding	-0.187832	0.00419004	-0.125664	0.0750925	0.0857397	0.00522733	0.0794115	0.0579451	0.0308669	0.0686209	0.424764	0.116803	0.198077
ENSG00000172771	EFCAB12	3	129401321	129428651	-1	q21.3	protein_coding	-0.187767	0.00271864	-0.0761777	0.0634634	0.10208	0.00622358	0.0945462	0.0689886	0.068915	0.130415	0.663206	0.422376	0.359901
ENSG00000177646	ACAD9	3	128879490	128916067	1	q21.3	protein_coding	-0.187668	0.00466033	0.0515859	0.11268	0.0437282	0.002666	0.0405008	0.0295526	4.20078e-05	0.000464106	0.0836173	0.205813	0.00024144
ENSG00000022267	FHL1	X	136147400	136211359	1	q26.3	protein_coding	-0.187643	0.00469182	0.0541121	0.222937	0.0661834	0.00403504	0.0612987	0.0447285	0.00557381	0.0177943	0.247775	0.379548	2.71762e-06
ENSG00000203867	RBM20	10	110644397	110839469	1	q25.2	protein_coding	-0.187593	-0.0015966	-0.0287458	0.220836	0.118071	0.00719847	0.109356	0.0797952	0.115356	0.196577	0.824938	0.793213	0.00676547
ENSG00000136933	RABEPK	9	125200542	125234158	1	q33.3	protein_coding	-0.187541	0.0069168	0.016024	0.0616904	0.0445767	0.00271772	0.0412866	0.030126	5.77254e-05	0.000576377	0.0125022	0.698781	0.043288
ENSG00000114554	PLXNA1	3	126988594	127037392	1	q21.3	protein_coding	-0.187512	-0.00460748	-0.0772475	0.202114	0.0828137	0.00504894	0.0767015	0.0559676	0.0257843	0.0595947	0.363735	0.316384	0.000484667
ENSG00000100346	CACNA1I	22	39570753	39689737	1	q13.1	protein_coding	-0.187379	-0.0150064	-0.00865144	0.277909	0.110132	0.00671446	0.102003	0.07443	0.0920703	0.164056	0.0277159	0.932583	0.000318194
ENSG00000273901		19	58500505	58501137	1	q13.43	antisense	-0.187351	-0.00613254	-0.0501075	-0.0117749	0.103084	0.00628474	0.0954753	0.0696665	0.072233	0.135226	0.3316	0.600905	0.866134
ENSG00000143033	MTF2	1	93079235	93139081	1	p22.1	protein_coding	-0.187344	0.00834057	0.0361853	0.0377544	0.0462837	0.0028218	0.0428676	0.0312797	0.000104033	0.000864965	0.00391561	0.400681	0.23037
ENSG00000171574	ZNF584	19	58401504	58418327	1	q13.43	protein_coding	-0.187343	0.00207601	0.104088	0.181249	0.0589765	0.00359564	0.0546236	0.0398578	0.0019989	0.00794433	0.565029	0.0596693	1.57039e-05
ENSG00000169018	FEM1B	15	68277803	68295865	1	q23	protein_coding	-0.187342	-0.0040212	0.0366816	0.264963	0.0624277	0.00380606	0.0578201	0.0421902	0.00342155	0.0121329	0.293352	0.527307	9.55788e-09
ENSG00000117153	KLHL12	1	202891100	202928636	-1	q32.1	protein_coding	-0.187131	0.000139355	0.0564028	0.21504	0.0503118	0.00306738	0.0465985	0.034002	0.000334481	0.00203292	0.963857	0.229066	7.80919e-09
ENSG00000162769	FLVCR1	1	212858255	212899363	1	q32.3	protein_coding	-0.186982	0.00473438	0.0808133	0.0797543	0.0574434	0.00350218	0.0532037	0.0388217	0.00156161	0.00658439	0.179571	0.13203	0.0426291
ENSG00000197969	VPS13A	9	77177353	77421541	1	q21.2	protein_coding	-0.186953	-0.00377324	0.0280233	0.315936	0.0715007	0.00435921	0.0662234	0.048322	0.0103554	0.0289045	0.388858	0.673114	2.91385e-09
ENSG00000146285	SCML4	6	107704104	107824317	-1	q21	protein_coding	-0.186946	0.00947351	-0.140918	-0.0218842	0.179731	0.0109578	0.166466	0.121467	0.300859	0.415256	0.38942	0.399342	0.857398
ENSG00000188976	NOC2L	1	944204	959309	-1	p36.33	protein_coding	-0.186928	-0.00146638	-0.0574609	0.0622971	0.050584	0.00308398	0.0468506	0.034186	0.000363433	0.00215878	0.635511	0.22299	0.0714905
ENSG00000134247	PTGFRN	1	116910057	116990358	1	p13.1	protein_coding	-0.186898	-0.00261633	-0.0306804	0.167562	0.0755034	0.00460325	0.0699307	0.0510271	0.0150445	0.0390038	0.5711	0.661836	0.0014253
ENSG00000173692	PSMD1	2	231056864	231172827	1	q37.1	protein_coding	-0.186848	-0.00121526	0.0768815	0.276099	0.0671695	0.00409516	0.062212	0.0453949	0.00649751	0.0200196	0.767288	0.219518	2.35005e-08
ENSG00000197776	KLHDC1	14	49693105	49753152	1	q21.3	protein_coding	-0.186838	0.0117009	0.128043	0.114346	0.0522918	0.00318809	0.0484323	0.0353401	0.000551714	0.00297684	0.000396343	0.00956274	0.00166083
ENSG00000172382	PRSS27	16	2712418	2720551	-1	p13.3	protein_coding	-0.186835	0.0112461	0.101734	0.0144408	0.124918	0.00761596	0.115699	0.0844231	0.137989	0.225878	0.143007	0.381412	0.864539
ENSG00000164068	RNF123	3	49689499	49721529	1	p21.31	protein_coding	-0.186806	-0.000273349	0.0164385	0.179124	0.0564703	0.00344285	0.0523025	0.0381641	0.00131897	0.00577071	0.936881	0.75397	8.81949e-06
ENSG00000077549	CAPZB	1	19338776	19485539	-1	p36.13	protein_coding	-0.186644	0.00569749	-0.00946774	0.111769	0.0405494	0.00247219	0.0375566	0.0274043	1.26286e-05	0.000220712	0.0233196	0.801503	9.29503e-05
ENSG00000006757	PNPLA4	X	7898247	7927739	-1	p22.31	protein_coding	-0.186612	0.00719617	-0.236937	0.0684715	0.0782841	0.00477278	0.0725062	0.0529064	0.0190824	0.0470007	0.134868	0.00149964	0.198669
ENSG00000112695	COX7A2	6	75237675	75250323	-1	q14.1	protein_coding	-0.186602	0.0095303	-0.0195661	0.0154201	0.0618642	0.0037717	0.0572982	0.0418094	0.00326694	0.0116915	0.0131285	0.733482	0.713066
ENSG00000022567	SLC45A4	8	141207166	141308305	-1	q24.3	protein_coding	-0.186537	-0.0115694	-0.0949023	0.26561	0.109258	0.0066612	0.101194	0.0738396	0.0909653	0.162547	0.0855917	0.350665	0.000508484
ENSG00000124406	ATP8A1	4	42408373	42657105	-1	p13	protein_coding	-0.186516	-0.00351128	0.103742	0.148145	0.0814534	0.00496601	0.0754416	0.0550483	0.0241973	0.0567014	0.481222	0.172257	0.00838591
ENSG00000181467	RAP2B	3	153162270	153167173	1	q25.2	protein_coding	-0.186472	0.00138909	0.0242194	0.175573	0.0619832	0.00377895	0.0574084	0.0418898	0.00334538	0.0119219	0.713983	0.674046	6.12475e-05
ENSG00000040199	PHLPP2	16	71637835	71724701	-1	q22.2	protein_coding	-0.186446	-0.00668596	0.0467928	0.255717	0.0612047	0.0037315	0.0566874	0.0413637	0.00298428	0.0109013	0.0762891	0.41114	1.49415e-08
ENSG00000262420		16	11741910	11744506	1	p13.13	antisense	-0.186444	0.00223852	-0.20697	0.028352	0.0865916	0.00527927	0.0802006	0.0585208	0.0337872	0.0737058	0.672489	0.0113595	0.629139
ENSG00000152315	KCNK13	14	90061765	90185857	1	q32.11	protein_coding	-0.186442	-0.00209301	-0.0470451	0.18093	0.146766	0.00894797	0.135934	0.0991885	0.207006	0.310549	0.815549	0.730026	0.0712153
ENSG00000101327	PDYN	20	1978757	1994285	-1	p13	protein_coding	-0.186384	-0.0124719	0.0729128	0.550262	0.18397	0.0112162	0.170392	0.124332	0.313523	0.428704	0.268908	0.669664	2.51812e-05
ENSG00000061676	NCKAP1	2	182909115	183038858	-1	q32.1	protein_coding	-0.186361	-0.00120183	0.0174838	0.337212	0.0738193	0.00450058	0.068371	0.049889	0.0132069	0.0351882	0.790007	0.798709	1.03892e-09
ENSG00000102572	STK24	13	98445185	98577940	-1	q32.2	protein_coding	-0.186345	0.000759352	0.0906235	0.301831	0.0721083	0.00439626	0.0667863	0.0487327	0.01125	0.0309742	0.863226	0.177956	1.41842e-08
ENSG00000198015	MRPL42	12	93467488	93516213	1	q22	protein_coding	-0.186193	0.00131764	-0.0193044	0.123413	0.0427105	0.00260395	0.0395582	0.0288649	3.24738e-05	0.000395475	0.613994	0.626652	4.46483e-05
ENSG00000162062	C16orf59	16	2460080	2464963	1	p13.3	protein_coding	-0.186117	-0.000154335	0.000146065	0.124087	0.0855494	0.00521573	0.0792352	0.0578164	0.032018	0.0706198	0.976455	0.998533	0.0343506
ENSG00000122126	OCRL	X	129539849	129592561	1	q26.1	protein_coding	-0.186116	-0.00710934	0.0434209	0.293573	0.0689957	0.00420649	0.0639033	0.046629	0.00823937	0.0241799	0.0942225	0.498453	8.89466e-09
ENSG00000196262	PPIA	7	44796680	44824564	1	p13	protein_coding	-0.186054	0.00408431	-0.0180019	0.115612	0.0698027	0.00425569	0.0646508	0.0471744	0.00900752	0.0259435	0.339578	0.781261	0.0160475
ENSG00000240553		1	23020147	23088058	-1	p36.12	antisense	-0.186044	-0.0153901	0.0921492	0.550136	0.166453	0.0101482	0.154168	0.112494	0.266459	0.377589	0.132637	0.55142	3.99067e-06
ENSG00000116138	DNAJC16	1	15526813	15592379	1	p36.21	protein_coding	-0.18598	-0.00406637	0.0336295	0.154085	0.0371179	0.00226298	0.0343784	0.0250852	2.43877e-06	9.88642e-05	0.0754627	0.3304	1.78894e-08
ENSG00000131368	MRPS25	3	15042460	15065335	-1	p25.1	protein_coding	-0.185953	0.00342152	0.00946003	0.041981	0.0458321	0.00279426	0.0424494	0.0309745	0.000100472	0.000844425	0.223737	0.824117	0.178456
ENSG00000167619	TMEM145	19	42313325	42325062	1	q13.2	protein_coding	-0.185822	0.00507857	0.03512	0.0421655	0.0706033	0.0043045	0.0653923	0.0477155	0.00987861	0.0278645	0.240954	0.592452	0.379051
ENSG00000165695	AK8	9	132725578	132878777	-1	q34.13	protein_coding	-0.185728	0.0204695	0.264536	0.042711	0.127089	0.0077483	0.117709	0.0858901	0.147137	0.237507	0.00961405	0.026882	0.62012
ENSG00000120533	ENY2	8	109334324	109345953	1	q23.1	protein_coding	-0.185723	0.00736575	0.0759193	0.146387	0.0436929	0.00266385	0.0404681	0.0295288	4.90436e-05	0.000512214	0.00681268	0.0636583	3.03388e-06
ENSG00000166436	TRIM66	11	8612037	8671866	-1	p15.4	protein_coding	-0.185678	0.000926585	-0.00213332	0.0858656	0.0678227	0.00413498	0.0628169	0.0458363	0.00736109	0.0221678	0.823163	0.972978	0.0640363
ENSG00000164284	GRPEL2	5	149345430	149354583	1	q32	protein_coding	-0.185664	-0.00159347	0.0913196	0.269914	0.0617001	0.0037617	0.0571463	0.0416985	0.00333829	0.0119093	0.672794	0.113296	3.9399e-09
ENSG00000171532	NEUROD2	17	39603536	39609777	-1	q12	protein_coding	-0.185658	-0.00468963	-0.0236559	0.200113	0.100802	0.00614563	0.093362	0.0681245	0.0685588	0.129917	0.447266	0.800512	0.00413384
ENSG00000104177	MYEF2	15	48134631	48178517	-1	q21.1	protein_coding	-0.185647	0.00341317	0.0958648	0.127165	0.0482825	0.00294366	0.0447189	0.0326306	0.000215549	0.00146109	0.2491	0.0345558	0.000179148
ENSG00000120727	PAIP2	5	139341587	139369720	1	q31.2	protein_coding	-0.185557	0.00476615	0.0802224	0.205711	0.0586908	0.00357823	0.054359	0.0396648	0.0020943	0.00826457	0.185986	0.14324	1.17346e-06
ENSG00000162972	C2orf47	2	199955317	200008540	1	q33.1	protein_coding	-0.185548	0.00129691	0.0555825	0.231251	0.0505293	0.00308064	0.0467999	0.034149	0.00039377	0.00229742	0.674697	0.237866	9.79401e-10
ENSG00000232160	RAP2C-AS1	X	132217147	132432862	1	q26.2	antisense	-0.185536	0.0189207	0.122564	0.0389214	0.115128	0.00701903	0.10663	0.0778061	0.110305	0.189658	0.00828257	0.253206	0.618042
ENSG00000128872	TMOD2	15	51751561	51816368	1	q21.2	protein_coding	-0.185513	0.00145479	0.124735	0.293093	0.0806558	0.00491738	0.0747029	0.0545093	0.0235884	0.0555211	0.76798	0.0981946	5.23033e-07
ENSG00000110888	CAPRIN2	12	30709552	30754951	-1	p11.21	protein_coding	-0.185508	0.00501993	0.0842521	0.184166	0.061271	0.00373554	0.0567488	0.0414085	0.00315706	0.011386	0.182138	0.140879	2.31508e-05
ENSG00000165548	TMEM63C	14	77116568	77259495	1	q24.3	protein_coding	-0.185496	-0.00724815	-0.000815472	0.225245	0.0831837	0.0050715	0.0770442	0.0562177	0.028056	0.0636057	0.156161	0.991577	0.00012081
ENSG00000131969	ABHD12B	14	50872160	50904970	1	q22.1	protein_coding	-0.185474	0.00472066	0.0820354	0.161583	0.068678	0.00418712	0.0636091	0.0464144	0.00816795	0.0240251	0.262344	0.200229	0.000749654
ENSG00000273027		21	44929653	44930112	-1	q22.3	sense_intronic	-0.18547	0.0176888	0.0149492	-0.0934093	0.130889	0.00797995	0.121228	0.088458	0.159685	0.253156	0.028983	0.902113	0.293603
ENSG00000254035		5	178969390	178990116	1	q35.3	antisense	-0.185384	-0.00406941	-0.245171	0.0843524	0.109626	0.00668362	0.101535	0.0740881	0.0940365	0.166813	0.544038	0.0176251	0.257698
ENSG00000227345	PARG	10	49818279	49970203	-1	q11.23	protein_coding	-0.185342	-0.00125754	0.0412482	0.218116	0.0551721	0.0033637	0.0511	0.0372867	0.00111801	0.0050805	0.709327	0.421524	6.65611e-08
ENSG00000137218	FRS3	6	41770176	41786542	-1	p21.1	protein_coding	-0.185333	0.00374835	-0.051833	0.0037532	0.0617671	0.00376578	0.0572082	0.0417438	0.00342596	0.0121437	0.322032	0.36716	0.928544
ENSG00000273055		7	107942116	107942740	1	q31.1	antisense	-0.18528	0.00664897	-0.0325203	-0.0658996	0.130639	0.00796475	0.120997	0.0882895	0.159322	0.252745	0.405882	0.788679	0.457229
ENSG00000129518	EAPP	14	34515929	34539711	-1	q13.1	protein_coding	-0.185278	0.00144976	0.0499609	0.137504	0.0473051	0.00288407	0.0438137	0.03197	0.000167074	0.00121205	0.616329	0.256968	4.05492e-05
ENSG00000280416		16	66944660	66945096	-1	q22.1	TEC	-0.185198	0.0129429	-0.05239	-0.164487	0.103569	0.00631432	0.0959246	0.0699944	0.076871	0.142258	0.0430863	0.586211	0.0207992
ENSG00000063761	ADCK1	14	77800083	77935012	1	q24.3	protein_coding	-0.185133	0.00415197	0.0351465	-0.0750974	0.0725828	0.00442519	0.0672257	0.0490533	0.0123166	0.0332342	0.350442	0.602297	0.129041
ENSG00000122359	ANXA11	10	80150889	80205572	-1	q22.3	protein_coding	-0.185089	-0.00422736	-0.00123021	0.254336	0.0660189	0.004025	0.0611463	0.0446173	0.00610454	0.0190585	0.296202	0.98399	1.28727e-07
ENSG00000279364		15	34978351	34980084	1	q14	TEC	-0.185008	-0.00349354	-0.0424983	0.174905	0.0563238	0.00343392	0.0521667	0.038065	0.00142104	0.00611315	0.311512	0.417261	1.30326e-05
ENSG00000196305	IARS	9	92210207	92293716	-1	q22.31	protein_coding	-0.184998	-0.00289347	0.125978	0.34962	0.0820882	0.00500471	0.0760295	0.0554773	0.0264696	0.0609035	0.564503	0.100758	8.64898e-09
ENSG00000010017	RANBP9	6	13621498	13711564	-1	p23	protein_coding	-0.184869	0.000132129	0.0329401	0.300935	0.0584317	0.00356243	0.0541191	0.0394897	0.00207966	0.00821845	0.97049	0.544173	1.70218e-11
ENSG00000170417	TMEM182	2	102736908	102843893	1	q12.1	protein_coding	-0.184802	-0.00392551	-0.0210011	0.178681	0.0735448	0.00448384	0.0681167	0.0497035	0.0136276	0.0360679	0.383476	0.758507	0.00051227
ENSG00000198380	GFPT1	2	69319769	69387254	-1	p13.3	protein_coding	-0.184764	-0.00188484	0.012261	0.271227	0.0574805	0.00350444	0.0532381	0.0388468	0.00177567	0.00726264	0.591917	0.81834	3.63607e-10
ENSG00000073803	MAP3K13	3	185282941	185489097	1	q27.2	protein_coding	-0.184756	0.00425459	-0.0101246	0.0556068	0.0485024	0.00295706	0.0449226	0.0327791	0.00024454	0.00161084	0.15343	0.822158	0.0930157
ENSG00000015153	YAF2	12	42157104	42238349	-1	q12	protein_coding	-0.184753	0.00162541	0.0362335	0.209348	0.0525918	0.00320639	0.0487101	0.0355429	0.000674721	0.00345266	0.613355	0.45876	5.56368e-08
ENSG00000185716	C16orf52	16	22007638	22087534	1	p12.2	protein_coding	-0.184706	-0.00529312	0.0945913	0.346765	0.0735352	0.00448325	0.0681078	0.049697	0.0136627	0.0361267	0.240632	0.16806	3.71255e-10
ENSG00000260630	SNAI3-AS1	16	88663298	88687186	1	q24.2	antisense	-0.184651	0.001996	-0.0793407	0.0370437	0.0907793	0.00553458	0.0840792	0.061351	0.044675	0.092398	0.719151	0.347697	0.547387
ENSG00000197102	DYNC1H1	14	101964528	102050792	1	q32.31	protein_coding	-0.184589	-0.00235677	0.0352692	0.18615	0.0607142	0.00370159	0.0562331	0.0410322	0.00303878	0.011063	0.525826	0.532004	1.6374e-05
ENSG00000152580	IGSF10	3	151425384	151458709	-1	q25.1	protein_coding	-0.184478	0.00832875	0.0378004	0.194014	0.0824518	0.00502688	0.0763664	0.0557231	0.027549	0.0627332	0.100782	0.621729	0.000748545
ENSG00000114686	MRPL3	3	131462212	131502983	-1	q22.1	protein_coding	-0.184261	0.00181862	0.0640729	0.230947	0.0562937	0.00343208	0.0521389	0.0380447	0.00147415	0.00629722	0.5974	0.222087	2.47802e-08
ENSG00000116793	PHTF1	1	113696831	113759489	-1	p13.2	protein_coding	-0.184139	0.00441253	0.115695	0.269392	0.0648109	0.00395136	0.0600275	0.0438009	0.00547846	0.0175128	0.266876	0.0568604	1.72593e-08
ENSG00000104872	PIH1D1	19	49446298	49453497	-1	q13.33	protein_coding	-0.184129	0.00495245	0.0197461	0.0408441	0.0443998	0.00270694	0.0411228	0.0300065	7.21944e-05	0.000669743	0.0703912	0.632185	0.176613
ENSG00000162630	B3GALT2	1	193179045	193186654	-1	q31.2	protein_coding	-0.1841	-0.00773797	0.136248	0.358891	0.120887	0.00737017	0.111965	0.0816985	0.131035	0.217116	0.296371	0.226602	2.85733e-05
ENSG00000167513	CDT1	16	88803213	88809258	1	q24.3	protein_coding	-0.184075	0.00841716	-0.109106	-0.068359	0.0937018	0.00571276	0.086786	0.0633261	0.0523369	0.104736	0.143882	0.211706	0.283052
ENSG00000124493	GRM4	6	34018645	34155622	-1	p21.31	protein_coding	-0.183969	-0.0104833	-0.0250886	0.229074	0.117755	0.00717924	0.109064	0.079582	0.121475	0.204504	0.14746	0.818549	0.00491605
ENSG00000108439	PNPO	17	47941506	47948288	1	q21.32	protein_coding	-0.183945	-0.00176069	0.0590228	0.272343	0.0687934	0.00419416	0.0637159	0.0464923	0.00879922	0.0254713	0.675563	0.356567	6.42052e-08
ENSG00000114062	UBE3A	15	25333729	25439028	-1	q11.2	protein_coding	-0.183889	0.000726649	0.115388	0.249374	0.0603261	0.00367793	0.0558737	0.04077	0.00296637	0.0108445	0.843795	0.041575	2.0113e-08
ENSG00000114956	DGUOK	2	73926826	73958961	1	p13.1	protein_coding	-0.183801	0.00230898	-0.0540873	0.0662488	0.0649266	0.00395841	0.0601346	0.0438791	0.00564321	0.01796	0.561038	0.370647	0.134344
ENSG00000261335		17	76671942	76673658	1	q25.1	antisense	-0.183686	-0.004261	-0.138108	-0.0480523	0.114557	0.00698428	0.106102	0.0774209	0.112088	0.192098	0.543232	0.196119	0.536277
ENSG00000185567	AHNAK2	14	104937244	104978357	-1	q32.33	protein_coding	-0.183453	-0.0057636	0.132617	0.42169	0.119202	0.00726746	0.110404	0.0805599	0.127059	0.211968	0.429673	0.232601	9.57798e-07
ENSG00000181991	MRPS11	15	88467453	88480773	1	q25.3	protein_coding	-0.183422	0.000776461	-0.0179625	0.0436774	0.0433536	0.00264316	0.0401538	0.0292995	5.28307e-05	0.000540229	0.769567	0.655625	0.139279
ENSG00000138081	FBXO11	2	47789316	47905793	-1	p16.3	protein_coding	-0.183377	-0.00211712	0.0256492	0.234466	0.0490563	0.00299084	0.0454356	0.0331535	0.000313536	0.0019327	0.480724	0.573705	2.37048e-10
ENSG00000171811	CFAP46	10	132808392	132942823	-1	q26.3	protein_coding	-0.183354	0.00940437	-0.0753592	0.0130002	0.0937251	0.00571418	0.0868075	0.0633418	0.053306	0.10634	0.103042	0.387472	0.837816
ENSG00000143549	TPM3	1	154155304	154194648	-1	q21.3	protein_coding	-0.183321	0.00664252	0.0227488	0.136137	0.0519498	0.00316725	0.0481156	0.035109	0.00063995	0.00331734	0.0385719	0.637422	0.000192081
ENSG00000124209	RAB22A	20	58309696	58367507	1	q13.32	protein_coding	-0.183296	0.00150438	0.0249644	0.148685	0.0460374	0.00280678	0.0426395	0.0311132	0.000132349	0.00103019	0.5932	0.559588	6.26845e-06
ENSG00000237840	FAM21FP	10	45706431	45727231	-1	q11.22	transcribed_unprocessed_pseudogene	-0.183266	0.006124	0.0151872	-0.0597198	0.124492	0.00758997	0.115304	0.084135	0.14423	0.233722	0.421725	0.895483	0.479526
ENSG00000205138	SDHAF1	19	35995199	35996315	1	q13.12	protein_coding	-0.18324	0.00124602	0.0266397	0.123873	0.0625488	0.00381344	0.0579323	0.0422721	0.00423167	0.0142285	0.744566	0.646659	0.0042213
ENSG00000263465	SRSF8	11	95067197	95071224	1	q21	protein_coding	-0.183164	0.00270391	0.0125703	0.0637958	0.0412283	0.00251359	0.0381854	0.0278632	2.35901e-05	0.000320254	0.284723	0.742721	0.0242114
ENSG00000119185	ITGB1BP1	2	9403475	9423547	-1	p25.1	protein_coding	-0.182913	0.00342453	-0.0583313	0.0870695	0.0531735	0.00324186	0.049249	0.035936	0.000859414	0.00414976	0.293433	0.239143	0.0172525
ENSG00000175701	LINC00116	2	110211529	110245420	-1	q13	protein_coding	-0.182787	0.0018007	-0.0722848	-0.0116097	0.0882939	0.00538305	0.0817772	0.0596713	0.0410893	0.0863636	0.738715	0.378923	0.846143
ENSG00000272420		1	2363061	2363628	-1	p36.32	sense_intronic	-0.182667	0.00552809	-0.104975	-0.0444052	0.139717	0.00851819	0.129405	0.0944244	0.194165	0.295762	0.517888	0.419228	0.639216
ENSG00000099246	RAB18	10	27504174	27542237	1	p12.1	protein_coding	-0.182659	0.00442471	0.0906775	0.218719	0.0498387	0.00303854	0.0461603	0.0336823	0.000403475	0.00233936	0.148568	0.0523448	3.58163e-09
ENSG00000236083	OR13E1P	9	35859062	35859983	-1	p13.3	unitary_pseudogene	-0.182421	-0.00395584	-0.0258675	0.141403	0.100555	0.00613056	0.093133	0.0679574	0.0727459	0.13599	0.520279	0.781797	0.0400907
ENSG00000165271	NOL6	9	33461441	33473930	-1	p13.3	protein_coding	-0.182397	0.0022316	0.0889651	0.125207	0.0683439	0.00416675	0.0632997	0.0461886	0.00892363	0.0257588	0.59348	0.16308	0.00793944
ENSG00000104221	BRF2	8	37843268	37849904	-1	p11.23	protein_coding	-0.182351	-0.00199773	0.0130034	0.163946	0.0501136	0.0030553	0.0464149	0.0338681	0.000441381	0.0025063	0.514752	0.779954	4.88231e-06
ENSG00000103269	RHBDL1	16	675666	678268	1	p13.3	protein_coding	-0.182271	0.00652974	-0.0820605	-0.023742	0.0807875	0.00492541	0.0748248	0.0545983	0.026305	0.0605573	0.188044	0.275487	0.664638
ENSG00000154001	PPP2R5E	14	63371357	63543374	-1	q23.2	protein_coding	-0.18227	-0.00550102	0.0967091	0.305755	0.0672481	0.00409995	0.0622848	0.045448	0.00794764	0.0235045	0.182816	0.123754	1.20509e-09
ENSG00000162601	MYSM1	1	58654739	58700092	-1	p32.1	protein_coding	-0.18217	0.000960824	0.130064	0.241491	0.0660066	0.00402425	0.0611349	0.044609	0.00691399	0.0210602	0.811797	0.0359143	4.47229e-07
ENSG00000180901	KCTD2	17	75032575	75065889	1	q25.1	protein_coding	-0.182105	-0.00631299	-0.000260155	0.169034	0.0541382	0.00330067	0.0501424	0.036588	0.00110232	0.0050209	0.0587439	0.995871	1.1808e-05
ENSG00000217930	PAM16	16	4331549	4355607	-1	p13.3	protein_coding	-0.182073	0.00525396	-0.110892	-0.0554488	0.0728153	0.00443936	0.067441	0.0492104	0.0140793	0.0370126	0.239505	0.103354	0.262619
ENSG00000243696		3	52813282	52835729	-1	p21.1	protein_coding	-0.182054	0.0116032	0.0559573	-0.221196	0.109325	0.00666529	0.101256	0.0738849	0.0990896	0.17421	0.0848834	0.581789	0.00349569
ENSG00000129295	LRRC6	8	132571953	132675617	-1	q24.22	protein_coding	-0.182036	0.000640277	0.00102108	0.146319	0.0736343	0.0044893	0.0681996	0.0497639	0.0151712	0.0392526	0.886884	0.988085	0.00409969
ENSG00000177733	HNRNPA0	5	137750427	137754376	-1	q31.2	protein_coding	-0.181977	-0.00148144	0.0202346	0.186092	0.0515089	0.00314036	0.0477072	0.034811	0.000631194	0.00327986	0.638172	0.672402	5.97466e-07
ENSG00000187860	CCDC157	22	30356635	30378658	1	q12.2	protein_coding	-0.181855	-0.00227906	-0.00444291	0.128994	0.0742682	0.00452794	0.0687867	0.0501924	0.0161362	0.0410971	0.615871	0.948634	0.0116916
ENSG00000182405	PGBD4	15	34102073	34108684	1	q14	protein_coding	-0.181841	-0.00153595	0.115663	0.258586	0.0617775	0.00376642	0.0572179	0.0417508	0.00406093	0.0137903	0.684318	0.0459885	1.41871e-08
ENSG00000166866	MYO1A	12	57028517	57051198	-1	q13.3	protein_coding	-0.181804	0.00258957	0.227183	-0.136946	0.204779	0.0124849	0.189665	0.138395	0.376841	0.493472	0.836119	0.23391	0.324866
ENSG00000174917	C19orf70	19	5678421	5680896	-1	p13.3	protein_coding	-0.181787	0.00898889	-0.0272592	-0.0503634	0.0629886	0.00384025	0.0583396	0.0425693	0.00480878	0.0157962	0.0212952	0.641369	0.239664
ENSG00000125971	DYNLRB1	20	34516409	34540958	1	q11.22	protein_coding	-0.181765	0.00182966	-0.0656481	0.0645729	0.0689279	0.00420236	0.0638405	0.0465832	0.00974088	0.0275916	0.664247	0.306359	0.168869
ENSG00000118495	PLAGL1	6	143940300	144064599	-1	q24.2	protein_coding	-0.181689	0.00124692	0.0526316	0.133311	0.105499	0.006432	0.0977124	0.0712989	0.0882234	0.158678	0.846689	0.59137	0.0645343
ENSG00000151806	GUF1	4	44678427	44700926	1	p12	protein_coding	-0.181663	0.00213863	0.0760959	0.192909	0.0604598	0.00368608	0.0559974	0.0408603	0.00338325	0.0120284	0.56313	0.177324	7.89792e-06
ENSG00000041357	PSMA4	15	78540405	78552419	1	q25.1	protein_coding	-0.181663	0.00300306	0.0363649	0.171647	0.0496988	0.00303001	0.0460307	0.0335877	0.000417141	0.00239873	0.324099	0.431447	1.61146e-06
ENSG00000065548	ZC3H15	2	186486156	186509363	1	q32.1	protein_coding	-0.181573	-0.00181567	0.016499	0.209492	0.0583911	0.00355996	0.0540815	0.0394622	0.00245954	0.00937795	0.611193	0.760962	6.99621e-07
ENSG00000100479	POLE2	14	49643555	49688422	-1	q21.3	protein_coding	-0.181448	0.00821327	0.126868	-0.00311051	0.112805	0.00687741	0.104479	0.0762363	0.110972	0.19057	0.235297	0.227585	0.967539
ENSG00000135100	HNF1A	12	120978543	121002512	1	q24.31	protein_coding	-0.181369	-0.00692008	-0.0378181	0.199369	0.0918898	0.00560229	0.0851077	0.0621015	0.0512538	0.103027	0.219731	0.657776	0.0017982
ENSG00000151131	C12orf45	12	104986310	105049737	1	q23.3	protein_coding	-0.181367	0.00473609	-0.0342284	0.0131388	0.0699452	0.00426438	0.0647828	0.0472707	0.0109862	0.0303486	0.269479	0.598459	0.781644
ENSG00000122543	OCM	7	5879827	5886362	1	p22.1	protein_coding	-0.181308	0.0074717	-0.202272	-0.204147	0.15564	0.009489	0.144153	0.105186	0.24691	0.35576	0.432964	0.163757	0.055183
ENSG00000099999	RNF215	22	30377846	30421771	-1	q12.2	protein_coding	-0.181278	0.0071934	0.0554276	0.135522	0.0524007	0.00319473	0.0485331	0.0354137	0.000805847	0.0039442	0.0266007	0.256242	0.000229853
ENSG00000115155	OTOF	2	26457203	26558698	-1	p23.3	protein_coding	-0.181109	-0.00810931	-0.0453368	0.148981	0.141846	0.008648	0.131377	0.0958633	0.204721	0.308074	0.350723	0.730775	0.123417
ENSG00000267855	NDUFA7	19	8308768	8321396	-1	p13.2	protein_coding	-0.181046	0.0142355	-0.029412	-0.0821239	0.0707119	0.00431112	0.0654928	0.0477889	0.0119999	0.032559	0.00134448	0.65437	0.0889006
ENSG00000176956	LY6H	8	143157914	143160711	-1	q24.3	protein_coding	-0.180954	0.00691774	-0.040705	0.116437	0.134415	0.00819491	0.124494	0.0908408	0.181363	0.280175	0.400662	0.7444	0.202977
ENSG00000189007	ADAT2	6	143422832	143450673	-1	q24.2	protein_coding	-0.180944	0.00998369	0.109672	0.0445799	0.0644709	0.00393062	0.0597125	0.0435711	0.00605168	0.0189258	0.012674	0.0693214	0.30878
ENSG00000165916	PSMC3	11	47418769	47426473	-1	p11.2	protein_coding	-0.18091	0.00747033	0.0107795	0.0293017	0.053363	0.00325341	0.0494245	0.0360641	0.00101144	0.00470262	0.0238192	0.827808	0.4185
ENSG00000147804	SLC39A4	8	144409742	144416895	-1	q24.3	protein_coding	-0.180885	0.00722792	-0.0330485	0.0143357	0.0861601	0.00525296	0.079801	0.0582292	0.038377	0.0818167	0.171999	0.679688	0.806051
ENSG00000130176	CNN1	19	11538717	11550323	1	p13.2	protein_coding	-0.180806	-0.000646253	-0.103167	0.325531	0.106684	0.00650422	0.0988096	0.0720995	0.0933244	0.165901	0.921058	0.299036	1.78186e-05
ENSG00000261587	TMEM249	8	144352219	144354914	-1	q24.3	protein_coding	-0.180673	0.00935563	-0.0207442	-0.0571726	0.10199	0.00621808	0.0944627	0.0689276	0.0796218	0.146342	0.13568	0.826642	0.408882
ENSG00000143207	RFWD2	1	175944831	176207493	-1	q25.2	protein_coding	-0.18065	0.00104462	0.100727	0.213669	0.0517897	0.00315748	0.0479672	0.0350008	0.000732848	0.00367686	0.741479	0.0383318	2.12262e-08
ENSG00000105516	DBP	19	48630030	48637438	-1	q13.33	protein_coding	-0.180638	0.00157686	-0.0223707	0.0601359	0.0793787	0.00483952	0.07352	0.0536462	0.0250673	0.0583202	0.745255	0.761566	0.265067
ENSG00000253837		8	23336171	23366125	1	p21.3	processed_transcript	-0.180566	0.00870116	-0.0315917	0.232912	0.125738	0.00766591	0.116457	0.0849768	0.154204	0.246428	0.259153	0.786758	0.00729536
ENSG00000198780	FAM169A	5	74777574	74866951	-1	q13.3	protein_coding	-0.180486	-0.0061266	0.0404661	0.314284	0.0685627	0.00418009	0.0635023	0.0463364	0.00986492	0.0278409	0.145975	0.52547	9.30804e-10
ENSG00000279255		16	707650	709067	1	p13.3	TEC	-0.180442	0.00145164	-0.143592	0.0990107	0.112416	0.00685372	0.104119	0.0759736	0.111717	0.191613	0.832705	0.171032	0.195583
ENSG00000145354	CISD2	4	102868978	102889242	1	q24	protein_coding	-0.18034	-0.000590566	0.0133085	0.207907	0.0537039	0.00327419	0.0497402	0.0362945	0.0011227	0.00509708	0.857238	0.789606	1.13841e-07
ENSG00000177830	CHID1	11	867860	915058	-1	p15.5	protein_coding	-0.180336	0.00445075	-0.00950841	0.0699797	0.048159	0.00293613	0.0446046	0.0325471	0.00030652	0.00190085	0.132808	0.831641	0.0340331
ENSG00000125249	RAP2A	13	97434222	97469128	1	q32.1	protein_coding	-0.180324	0.00177506	0.094592	0.202194	0.0555752	0.00338828	0.0514734	0.0375592	0.00161378	0.00674033	0.601556	0.0691697	5.08929e-07
ENSG00000138152	BTBD16	10	122271306	122338162	1	q26.13	protein_coding	-0.180283	0.0099476	0.0859301	-0.203011	0.273665	0.0166846	0.253467	0.18495	0.511602	0.621384	0.552422	0.735328	0.275072
ENSG00000158623	COPG2	7	130506238	130668748	-1	q32.2	protein_coding	-0.180277	0.00610348	0.0720405	0.13369	0.0572125	0.0034881	0.0529898	0.0386657	0.0021643	0.00847741	0.083315	0.177135	0.000810839
ENSG00000073598	FNDC8	17	35121579	35130732	1	q12	protein_coding	-0.180273	-0.0100466	0.0324461	0.334524	0.140102	0.00854165	0.129761	0.0946844	0.20125	0.304111	0.242396	0.803082	0.000630949
ENSG00000270558		5	37286449	37286977	-1	p13.2	processed_pseudogene	-0.180251	0.00904681	-0.0843625	-0.0060832	0.0976629	0.00595426	0.0904547	0.0660031	0.0679943	0.129136	0.131918	0.353317	0.926757
ENSG00000064933	PMS1	2	189784085	189877629	1	q32.2	protein_coding	-0.180243	0.00310261	0.0155665	0.117803	0.0384176	0.00234222	0.0355821	0.0259636	8.8841e-06	0.000180622	0.188403	0.662736	1.63382e-05
ENSG00000100519	PSMC6	14	52707172	52728587	1	q22.1	protein_coding	-0.180241	0.00416163	0.049557	0.174021	0.0525839	0.00320591	0.0487029	0.0355376	0.000894703	0.0042726	0.197327	0.311429	3.88737e-06
ENSG00000126088	UROD	1	45012147	45015575	1	p34.1	protein_coding	-0.180176	0.00593514	-0.00240445	0.0553417	0.0433071	0.00264032	0.0401107	0.029268	6.87054e-05	0.000647642	0.026848	0.952323	0.0616279
ENSG00000255052	FAM66D	8	12115782	12177550	1	p23.1	antisense	-0.179992	0.000758421	0.209746	0.184924	0.109291	0.00666321	0.101225	0.0738619	0.102814	0.179387	0.909614	0.0409113	0.0139615
ENSG00000164932	CTHRC1	8	103371515	103382997	1	q22.3	protein_coding	-0.179908	0.012795	0.0743659	0.176603	0.107007	0.00652396	0.0991095	0.0723183	0.0959281	0.16966	0.05272	0.454866	0.0164163
ENSG00000092094	OSGEP	14	20446411	20455105	-1	q11.2	protein_coding	-0.179865	0.00839162	0.00165678	-0.101021	0.0832142	0.00507336	0.0770724	0.0562383	0.03312	0.072583	0.101349	0.982894	0.0755579
ENSG00000160973	FOXH1	8	144473412	144476335	-1	q24.3	protein_coding	-0.179814	0.00648468	-0.0791713	-0.0579225	0.0919419	0.00560547	0.085156	0.0621367	0.0533729	0.106419	0.250175	0.354824	0.353559
ENSG00000113924	HGD	3	120628173	120682571	-1	q13.33	protein_coding	-0.17979	0.0152004	-0.0157552	-0.103105	0.145352	0.00886174	0.134624	0.0982326	0.219099	0.324034	0.0894866	0.907077	0.296508
ENSG00000188064	WNT7B	22	45920362	45977129	-1	q13.31	protein_coding	-0.17974	0.00929958	-0.129069	-0.271336	0.173891	0.0106017	0.161057	0.11752	0.303879	0.418595	0.382558	0.424866	0.0230748
ENSG00000279539		19	42242775	42244973	1	q13.2	TEC	-0.179703	-0.00541304	-0.088555	0.24047	0.113094	0.00689503	0.104747	0.0764315	0.11532	0.196533	0.434329	0.399956	0.00219669
ENSG00000100714	MTHFD1	14	64388031	64463457	1	q23.3	protein_coding	-0.179682	0.00303647	0.0294564	0.142671	0.0488816	0.00298018	0.0452738	0.0330354	0.000388704	0.00227398	0.310791	0.516825	3.79168e-05
ENSG00000133398	MED10	5	6371881	6378594	-1	p15.31	protein_coding	-0.179676	0.00351334	-0.0422379	0.0736323	0.0595754	0.00363216	0.0551784	0.0402626	0.00327067	0.0117006	0.335807	0.445845	0.0705024
ENSG00000151176	PLBD2	12	113358566	113391625	1	q24.13	protein_coding	-0.179612	0.00177095	0.0806302	0.177347	0.0606299	0.00369645	0.056155	0.0409753	0.00383883	0.0132221	0.632951	0.154262	3.65845e-05
ENSG00000081842	PCDHA6	5	140827958	141012344	1	q31.3	protein_coding	-0.179598	-0.0177992	0.229391	0.627963	0.198412	0.0120967	0.183768	0.134092	0.367615	0.48425	0.144418	0.21494	9.19384e-06
ENSG00000165102	HGSNAT	8	43140455	43202855	1	p11.21	protein_coding	-0.179551	0.00983484	0.123249	0.0951053	0.05684	0.00346539	0.0526448	0.0384139	0.00211198	0.00832593	0.00552857	0.0212717	0.0150268
ENSG00000118420	UBE3D	6	82892398	83065841	-1	q14.1	protein_coding	-0.179459	-0.00202398	-0.0241655	0.229406	0.0646682	0.00394266	0.0598953	0.0437044	0.00662194	0.0203452	0.608871	0.687496	9.00752e-07
ENSG00000119048	UBE2B	5	134371179	134391992	1	q31.1	protein_coding	-0.179456	0.00011	-0.0472471	0.0884661	0.0548938	0.00334674	0.0508423	0.0370987	0.00149329	0.00636546	0.973847	0.355047	0.0190416
ENSG00000185825	BCAP31	X	153700497	153724697	-1	q28	protein_coding	-0.179402	0.00450145	-0.0456575	0.085582	0.0434509	0.00264909	0.040244	0.0293653	7.7233e-05	0.000704553	0.0924786	0.259373	0.00442498
ENSG00000162851	TFB2M	1	246540560	246566324	-1	q44	protein_coding	-0.179393	-0.00297599	0.080283	0.256339	0.0598435	0.00364851	0.0554267	0.0404438	0.00345497	0.01221	0.416685	0.150715	7.32989e-09
ENSG00000173588	CEP83	12	94306449	94459988	-1	q22	protein_coding	-0.179384	0.0111123	0.0241858	0.0494536	0.0537101	0.00327457	0.0497459	0.0362986	0.0011907	0.00532773	0.0010005	0.627931	0.176224
ENSG00000188779	SKOR1	15	67819704	67834561	1	q23	protein_coding	-0.179358	0.014999	0.00869054	-0.0681261	0.115263	0.0070273	0.106756	0.0778978	0.122948	0.20645	0.0353311	0.935287	0.383975
ENSG00000138166	DUSP5	10	110497838	110511544	1	q25.2	protein_coding	-0.179183	0.00786857	-0.0226455	0.213663	0.125368	0.00764336	0.116115	0.0847268	0.156142	0.248833	0.305822	0.84578	0.0133047
ENSG00000247934		12	28163298	28190738	-1	p11.22	antisense	-0.179168	0.00624363	-0.0121602	0.0489693	0.102401	0.00624312	0.0948431	0.0692052	0.0833377	0.151681	0.319759	0.898245	0.480893
ENSG00000247121		5	96814028	96935809	-1	q15	antisense	-0.179121	0.000164432	0.0212932	0.0916711	0.0610672	0.00372311	0.05656	0.0412708	0.00418651	0.0141326	0.964864	0.707389	0.0286625
ENSG00000166603	MC4R	18	60371110	60372775	-1	q21.32	protein_coding	-0.179069	-3.48818e-05	0.287438	0.481692	0.155914	0.00950566	0.144406	0.10537	0.253581	0.3636	0.99708	0.0493518	1.42926e-05
ENSG00000166823	MESP1	15	89748661	89751310	-1	q26.1	protein_coding	-0.178991	0.0006596	-0.0673499	0.0552316	0.0798328	0.0048672	0.0739406	0.0539531	0.0272346	0.0622132	0.892482	0.364625	0.308525
ENSG00000258525		14	30876179	30889808	-1	q12	antisense	-0.178869	0.0167763	0.118277	0.345056	0.168166	0.0102526	0.155754	0.113651	0.290128	0.403526	0.105019	0.449465	0.00307744
ENSG00000102100	SLC35A2	X	48903182	48911958	-1	p11.23	protein_coding	-0.178865	0.00050422	0.0488753	0.186439	0.047326	0.00288534	0.043833	0.0319841	0.000271471	0.00174503	0.861639	0.26759	7.2929e-08
ENSG00000265491	RNF115	1	145738868	145824077	-1	q21.1	protein_coding	-0.178837	-0.00229583	0.0142787	0.1705	0.0463156	0.00282374	0.0428972	0.0313013	0.000203506	0.0013984	0.418182	0.73996	3.87178e-07
ENSG00000175161	CADM2	3	84958981	86074429	1	p12.1	protein_coding	-0.178823	-0.00139621	0.178731	0.348247	0.0864165	0.00526859	0.0800383	0.0584025	0.0411754	0.0865353	0.791568	0.0278431	4.01795e-08
ENSG00000241956		5	164296696	165171643	1	q34	antisense	-0.178794	0.000133378	-0.0215588	0.0155462	0.0828115	0.0050488	0.0766994	0.0559661	0.033313	0.0728912	0.978978	0.779247	0.781773
ENSG00000170522	ELOVL6	4	110045846	110199199	-1	q25	protein_coding	-0.178758	-0.00943825	-0.0250377	0.198073	0.0533756	0.00325417	0.0494361	0.0360726	0.00115579	0.0052134	0.00461131	0.613678	3.20495e-07
ENSG00000111728	ST8SIA1	12	22063773	22437041	-1	p12.1	protein_coding	-0.178748	-0.0017524	0.112901	0.403913	0.0994657	0.00606417	0.0921245	0.0672215	0.0754341	0.13997	0.773217	0.223345	3.27161e-08
ENSG00000125505	MBOAT7	19	54173412	54189882	-1	q13.42	protein_coding	-0.178712	-0.00758842	-0.0326802	0.24633	0.0820465	0.00500217	0.0759909	0.0554491	0.0318163	0.0702702	0.132512	0.66811	2.36109e-05
ENSG00000104967	NOVA2	19	45933734	45973546	-1	q13.32	protein_coding	-0.178677	-0.00472222	-0.0731019	0.126935	0.0643411	0.00392271	0.0595923	0.0434834	0.00658533	0.0202487	0.23159	0.222905	0.00436342
ENSG00000267904		19	16639967	16640668	-1	p13.11	sense_intronic	-0.178546	0.00436186	-0.0253596	0.0643068	0.0822435	0.00501418	0.0761734	0.0555823	0.0323758	0.07128	0.386499	0.739913	0.250128
ENSG00000178449	COX14	12	50111979	50120457	1	q13.12	protein_coding	-0.178366	0.00601502	-0.0513419	0.0890995	0.0505793	0.00308369	0.0468462	0.0341828	0.000644986	0.00333813	0.0539917	0.275807	0.010588
ENSG00000100124	ANKRD54	22	37830855	37849327	-1	q13.1	protein_coding	-0.178351	0.00371016	0.025411	0.0806907	0.0447766	0.00272991	0.0414718	0.0302611	0.000131548	0.00102559	0.177274	0.541489	0.00898137
ENSG00000131116	ZNF428	19	43607219	43619874	-1	q13.31	protein_coding	-0.178343	0.00633171	-0.0544214	-0.0199887	0.0576096	0.00351231	0.0533576	0.038934	0.00256669	0.00969748	0.0745375	0.310296	0.60884
ENSG00000136827	TOR1A	9	129812944	129824134	-1	q34.11	protein_coding	-0.178334	0.00101591	0.127835	0.203809	0.047206	0.00287803	0.0437219	0.031903	0.000273035	0.00175117	0.724863	0.0043037	5.81955e-09
ENSG00000131797	CLUHP3	16	31700590	31711986	1	p11.2	transcribed_unprocessed_pseudogene	-0.178169	-0.00591059	-0.0239396	0.101705	0.0893649	0.00544835	0.0827692	0.0603951	0.0489901	0.0994576	0.280681	0.773021	0.0953998
ENSG00000134330	IAH1	2	9473658	9496543	1	p25.1	protein_coding	-0.178145	0.00587644	0.0274215	0.0682196	0.0368886	0.002249	0.034166	0.0249303	5.11417e-06	0.000139549	0.0104061	0.42417	0.00738781
ENSG00000168453	HR	8	22114415	22133384	-1	p21.3	protein_coding	-0.1781	0.00140022	-0.0158996	-0.0279941	0.0843884	0.00514495	0.07816	0.0570318	0.0373892	0.0801002	0.786082	0.83923	0.624641
ENSG00000165526	RPUSD4	11	126202094	126211692	-1	q24.2	protein_coding	-0.177866	-0.00395231	0.0184522	0.14505	0.044699	0.00272518	0.0413999	0.0302087	0.000133437	0.00103412	0.150203	0.656803	5.71901e-06
ENSG00000110717	NDUFS8	11	68030617	68036644	1	q13.2	protein_coding	-0.177836	0.0055875	-0.0555405	0.015598	0.0532451	0.00324622	0.0493153	0.0359844	0.00119031	0.00532721	0.0883964	0.262845	0.665638
ENSG00000186010	NDUFA13	19	19515736	19529054	1	p13.11	protein_coding	-0.177834	0.00805302	-0.0810384	-0.073916	0.0674259	0.00411078	0.0624494	0.0455681	0.00972918	0.0275665	0.0529841	0.19748	0.108028
ENSG00000244056	RN7SL417P	15	84394072	84394336	1	q25.2	misc_RNA	-0.177812	0.00842147	0.132377	0.101558	0.16252	0.00990841	0.150525	0.109835	0.276624	0.388731	0.397456	0.381337	0.357448
ENSG00000149260	CAPN5	11	77066932	77126155	1	q13.5	protein_coding	-0.177771	-0.000891886	-0.118407	0.196892	0.0671127	0.00409169	0.0621593	0.0453565	0.00942969	0.0269132	0.827906	0.0597571	3.48383e-05
ENSG00000111850	SMIM8	6	87322583	87342328	1	q15	protein_coding	-0.177735	0.000729333	0.0205052	0.111689	0.0530643	0.00323519	0.0491478	0.0358622	0.00115444	0.00520964	0.822114	0.677443	0.00242359
ENSG00000130037	KCNA5	12	5043989	5046788	1	p13.32	protein_coding	-0.177718	0.00749848	-0.0504706	0.265107	0.103068	0.00628377	0.0954606	0.0696558	0.0878412	0.158093	0.235659	0.598217	0.000247361
ENSG00000184903	IMMP2L	7	110663051	111562517	-1	q31.1	protein_coding	-0.177712	0.0100605	0.0654961	0.153385	0.0685829	0.00418132	0.063521	0.0463501	0.0110397	0.030479	0.0180203	0.305061	0.00131377
ENSG00000128891	C15orf57	15	40528683	40565057	-1	q15.1	protein_coding	-0.177673	0.00277583	0.0687417	0.149072	0.0453134	0.00276264	0.041969	0.030624	0.000164512	0.0011997	0.317506	0.104679	4.37414e-06
ENSG00000138030	KHK	2	27086747	27100772	1	p23.3	protein_coding	-0.177644	0.00117065	0.0313056	0.137862	0.0530692	0.0032355	0.0491524	0.0358655	0.00116201	0.0052352	0.718277	0.525684	0.000216443
ENSG00000183647	ZNF530	19	57599885	57612722	1	q13.43	protein_coding	-0.177552	0.010063	0.128965	0.0382935	0.0636488	0.0038805	0.0589511	0.0430155	0.00635417	0.0196805	0.0109791	0.0310966	0.375547
ENSG00000198746	GPATCH3	1	26890488	26900466	-1	p36.11	protein_coding	-0.177513	0.00172552	0.0547335	-0.00279402	0.0597314	0.00364167	0.0553228	0.040368	0.00373254	0.012961	0.636688	0.324954	0.944962
ENSG00000051009	FAM160A2	11	6211335	6234711	-1	p15.4	protein_coding	-0.177359	0.00135192	0.000787482	0.077179	0.0512803	0.00312643	0.0474954	0.0346565	0.000808058	0.00395361	0.666398	0.986806	0.0282621
ENSG00000258757		14	52640839	52641566	1	q22.1	antisense	-0.177217	-0.00329175	-0.0292879	0.380051	0.0855398	0.00521514	0.0792264	0.05781	0.0409424	0.0861198	0.5294	0.712431	2.46545e-09
ENSG00000163661	PTX3	3	157436789	157443628	1	q25.32	protein_coding	-0.177183	0.00492107	0.236252	0.25001	0.166749	0.0101663	0.154442	0.112693	0.290614	0.404144	0.629435	0.129342	0.0288533
ENSG00000112486	CCR6	6	167122769	167139696	1	q27	protein_coding	-0.177121	0.00388778	0.0965765	0.37094	0.153518	0.00935958	0.142187	0.103751	0.251438	0.36119	0.678782	0.498615	0.000547455
ENSG00000169436	COL22A1	8	138588235	138914006	-1	q24.3	protein_coding	-0.177095	0.0271756	0.13579	-0.0556536	0.200676	0.0122347	0.185865	0.135622	0.379692	0.496274	0.0286644	0.466795	0.682449
ENSG00000128463	EMC4	15	34224999	34230156	1	q14	protein_coding	-0.177069	0.005608	0.0096908	0.104617	0.0419998	0.00256062	0.0389	0.0283846	5.58574e-05	0.000561869	0.0309142	0.803794	0.000375779
ENSG00000125744	RTN2	19	45485289	45497061	-1	q13.32	protein_coding	-0.176892	-0.00951747	-0.0179442	0.220771	0.090444	0.00551414	0.0837687	0.0611244	0.0533638	0.106412	0.0875296	0.830832	0.000483752
ENSG00000145414	NAF1	4	163110073	163166921	-1	q32.2	protein_coding	-0.17687	-0.00263185	0.0933162	0.23958	0.0591417	0.00360572	0.0547767	0.0399695	0.00352902	0.0123865	0.467205	0.0916622	3.49342e-08
ENSG00000134461	ANKRD16	10	5861617	5889906	-1	p15.1	protein_coding	-0.176775	0.00139006	0.0849903	0.175359	0.0514939	0.00313945	0.0476933	0.0348009	0.00087943	0.0042141	0.658917	0.0778757	2.16861e-06
ENSG00000260966		11	103050687	103055799	-1	q22.3	sense_overlapping	-0.176769	-0.00111622	0.0325816	0.117431	0.0583485	0.00355736	0.054042	0.0394334	0.00313924	0.0113343	0.754363	0.547987	0.00366518
ENSG00000170456	DENND5B	12	31382223	31591097	-1	p11.21	protein_coding	-0.176705	-0.00747495	0.0157068	0.282231	0.0638188	0.00389087	0.0591085	0.0431304	0.00673995	0.0206129	0.0576486	0.791012	2.84012e-09
ENSG00000100997	ABHD12	20	25294743	25390983	-1	p11.21	protein_coding	-0.17668	-0.000990589	-0.0418858	0.0443924	0.0624179	0.00380546	0.057811	0.0421836	0.0056484	0.0179736	0.795179	0.470485	0.295248
ENSG00000182050	MGAT4C	12	85955666	86838904	-1	q21.32	protein_coding	-0.17659	0.00408396	0.0174571	0.0959448	0.0977012	0.00595659	0.0904902	0.066029	0.0737928	0.137552	0.494589	0.847428	0.149432
ENSG00000243155		1	180944042	180976482	-1	q25.3	antisense	-0.176589	0.0081413	-0.00635729	-0.129893	0.0967446	0.00589827	0.0896042	0.0653825	0.071032	0.133515	0.170672	0.943585	0.0497803
ENSG00000057663	ATG5	6	106184476	106325820	-1	q21	protein_coding	-0.176527	-0.000864703	-0.00105731	0.188426	0.0462206	0.00281795	0.0428092	0.031237	0.000236087	0.00156872	0.759611	0.980346	2.94438e-08
ENSG00000198718	FAM179B	14	44962208	45074431	1	q21.2	protein_coding	-0.176498	-0.00429492	0.0339403	0.249012	0.0613152	0.00373823	0.0567898	0.0414384	0.00491508	0.0160859	0.253415	0.551467	3.26396e-08
ENSG00000086570	FAT2	5	151504093	151568944	-1	q33.1	protein_coding	-0.176456	0.00828224	0.235666	0.0445844	0.129998	0.00792565	0.120403	0.087856	0.177812	0.275736	0.298624	0.0531856	0.612976
ENSG00000138629	UBL7	15	74445977	74461182	-1	q24.1	protein_coding	-0.176453	-0.00059147	0.0111229	0.149874	0.0589404	0.00359345	0.0545902	0.0398334	0.00349605	0.0123031	0.869604	0.838973	0.000287971
ENSG00000060566	CREB3L3	19	4153601	4173054	1	p13.3	protein_coding	-0.176443	-0.00359706	-0.19791	0.305015	0.163854	0.00998979	0.151761	0.110737	0.284227	0.397041	0.719575	0.195288	0.00702185
ENSG00000144559	TAMM41	3	11790442	11846919	-1	p25.2	protein_coding	-0.176409	-0.000205	-0.0334347	0.0691157	0.0575347	0.00350774	0.0532882	0.0388834	0.00280946	0.0103915	0.953517	0.531851	0.0786185
ENSG00000140395	WDR61	15	78277835	78299794	-1	q25.1	protein_coding	-0.17632	0.00673386	0.0763392	0.118699	0.0541026	0.0032985	0.0501095	0.0365639	0.00154228	0.00651696	0.0439173	0.1309	0.00160543
ENSG00000276023	DUSP14	17	37489831	37513501	1	q12	protein_coding	-0.176316	-0.00122149	-0.0858545	0.107913	0.0736981	0.00449318	0.0682586	0.049807	0.0186644	0.0461223	0.786312	0.21149	0.0327139
ENSG00000236200	KDM4A-AS1	1	43699765	43708138	-1	p34.1	antisense	-0.176292	0.000882509	0.0715081	0.0751304	0.0588885	0.00359028	0.0545422	0.0397984	0.00349708	0.0123031	0.806353	0.192933	0.0620452
ENSG00000259291		15	90074512	90082207	-1	q26.1	antisense	-0.176203	0.0185399	0.0814682	-0.133252	0.111459	0.00679535	0.103232	0.0753266	0.117161	0.199131	0.00755806	0.431935	0.0800377
ENSG00000176165	FOXG1	14	28766974	28770273	1	q12	protein_coding	-0.176201	0.0023409	-0.000968528	0.142082	0.0645089	0.00393294	0.0597477	0.0435968	0.00749248	0.0224303	0.553094	0.9871	0.00154224
ENSG00000155506	LARP1	5	154712902	154817607	1	q33.2	protein_coding	-0.176191	-0.00223986	0.0635742	0.254734	0.0559017	0.00340819	0.0517758	0.0377798	0.00215898	0.00846337	0.512608	0.222465	1.12324e-09
ENSG00000105723	GSK3A	19	42230186	42242625	-1	q13.2	protein_coding	-0.176088	-0.00334349	-0.0259981	0.137543	0.0591066	0.00360358	0.0547441	0.0399457	0.00365207	0.0127359	0.355802	0.635925	0.000850107
ENSG00000161981	SNRNP25	16	53010	57669	1	p13.3	protein_coding	-0.176054	0.00631116	-0.0388704	0.0293728	0.0645713	0.00393675	0.0598055	0.0436389	0.00759673	0.0226489	0.112155	0.517263	0.502492
ENSG00000179918	SEPHS2	16	30443631	30446181	-1	p11.2	protein_coding	-0.176016	-0.000413279	0.112927	0.274362	0.0692361	0.00422115	0.064126	0.0467915	0.0125966	0.0338674	0.922208	0.0813873	6.26011e-08
ENSG00000155849	ELMO1	7	36854361	37449249	-1	p14.1	protein_coding	-0.176015	-0.0015164	-0.0255947	0.124573	0.0690564	0.00421019	0.0639596	0.0466701	0.0123757	0.0333745	0.7195	0.689911	0.00891329
ENSG00000152782	PANK1	10	89579497	89645572	-1	q23.31	protein_coding	-0.176015	-0.00836754	0.0205066	0.29717	0.0931927	0.00568172	0.0863145	0.062982	0.0619164	0.119819	0.144066	0.812707	7.98875e-06
ENSG00000235381		6	155253139	155256724	-1	q25.3	antisense	-0.176002	0.00654367	-0.0454958	0.0383555	0.0735162	0.0044821	0.0680902	0.0496841	0.0185857	0.045957	0.147533	0.505612	0.441999
ENSG00000251602		14	105416884	105419739	-1	q32.33	antisense	-0.175985	0.00445679	-0.00584539	0.0406052	0.0783893	0.00477919	0.0726036	0.0529775	0.0270381	0.0618708	0.353372	0.935997	0.445263
ENSG00000101333	PLCB4	20	9068763	9481242	1	p12.3	protein_coding	-0.175931	-0.0114248	-0.0446273	0.342773	0.0966479	0.00589238	0.0895147	0.0653172	0.0717931	0.13457	0.0554187	0.619227	9.05339e-07
ENSG00000179141	MTUS2-AS1	13	29476515	29490105	-1	q12.3	antisense	-0.175903	-0.0032422	0.29063	0.19297	0.195441	0.0119155	0.181016	0.132084	0.370332	0.486777	0.786125	0.111625	0.147257
ENSG00000107745	MICU1	10	72367327	72626191	-1	q22.1	protein_coding	-0.175903	0.000888772	0.00397166	0.148357	0.0538871	0.00328536	0.0499098	0.0364183	0.00151653	0.00643997	0.787331	0.936738	9.46067e-05
ENSG00000227256	MIS18A-AS1	21	32277863	32280988	1	q22.11	antisense	-0.175894	0.0176329	0.197653	-0.278117	0.12875	0.00784959	0.119248	0.0870129	0.175048	0.272206	0.0269497	0.100649	0.0018795
ENSG00000230316	FEZF1-AS1	7	122303658	122310077	1	q31.32	antisense	-0.175881	0.0115053	-0.123296	-0.336625	0.223087	0.013601	0.206621	0.150768	0.432387	0.547162	0.399684	0.552081	0.0278654
ENSG00000142168	SOD1	21	31659622	31668931	1	q22.11	protein_coding	-0.175868	0.00269273	-0.0209967	0.141245	0.057921	0.0035313	0.0536461	0.0391445	0.00307532	0.0111633	0.447593	0.696366	0.000489584
ENSG00000242615		19	12141806	12143322	-1	p13.2	transcribed_processed_pseudogene	-0.175829	0.00500437	-0.0381688	-0.0398486	0.070627	0.00430595	0.0654143	0.0477315	0.0144924	0.0378742	0.248006	0.560916	0.405855
ENSG00000279968		6	138725211	138773652	-1	q24.1	protein_coding	-0.175826	-0.00109093	0.0460068	-0.0766348	0.116262	0.00708821	0.107681	0.078573	0.133704	0.220534	0.878002	0.670144	0.331821
ENSG00000109390	NDUFC1	4	139266880	139302551	-1	q31.1	protein_coding	-0.175727	0.0069597	-0.0665505	-0.0048728	0.0509721	0.00310764	0.04721	0.0344482	0.000838225	0.00406959	0.0274041	0.161836	0.887806
ENSG00000143198	MGST3	1	165630861	165661796	1	q24.1	protein_coding	-0.175713	0.0106355	-0.0285036	0.0797883	0.0621052	0.0037864	0.0575214	0.0419723	0.00566983	0.0180271	0.00601248	0.621347	0.0602739
ENSG00000273568		12	131934642	131934928	1	q24.33	sense_intronic	-0.175704	0.00308587	0.163334	-0.0004576	0.133942	0.00816613	0.124057	0.0905217	0.192687	0.294015	0.706341	0.191071	0.995977
ENSG00000183060	LYSMD4	15	99715697	99733561	-1	q26.3	protein_coding	-0.1757	-0.000326361	0.00559804	0.0469108	0.0548486	0.00334398	0.0508004	0.0370681	0.00183814	0.00745883	0.922454	0.912481	0.208713
ENSG00000096063	SRPK1	6	35832966	35921342	-1	p21.31	protein_coding	-0.175639	-0.00584808	0.0834412	0.278649	0.0626558	0.00381996	0.0580314	0.0423444	0.00611031	0.0190735	0.129043	0.153691	2.39328e-09
ENSG00000155099	TMEM55A	8	90993796	91041064	-1	q21.3	protein_coding	-0.175487	0.000159209	0.0852085	0.199398	0.0562635	0.00343024	0.0521109	0.0380243	0.00238928	0.00917277	0.963076	0.105261	9.20308e-07
ENSG00000110076	NRXN2	11	64606174	64723188	-1	q13.1	protein_coding	-0.175469	-0.000999336	-0.045046	0.106671	0.0603615	0.00368009	0.0559064	0.0407939	0.00452272	0.0150404	0.786543	0.422364	0.0103505
ENSG00000215695	RSC1A1	1	15659869	15661722	1	p36.21	protein_coding	-0.175458	-0.00386115	0.111625	0.269676	0.100819	0.00614665	0.0933775	0.0681358	0.0849722	0.153966	0.531368	0.234839	0.000144081
ENSG00000277879		10	117267116	117268668	-1	q25.3	antisense	-0.175147	0.0135966	0.0925562	0.10075	0.103462	0.00630781	0.0958258	0.0699223	0.0936912	0.166389	0.0335953	0.336506	0.152837
ENSG00000158286	RNF207	1	6205475	6221299	1	p36.31	protein_coding	-0.175125	0.011531	0.0314382	-0.00403461	0.0993918	0.00605966	0.092056	0.0671715	0.0812246	0.148638	0.0600174	0.733457	0.952228
ENSG00000162999	DUSP19	2	183078559	183100005	1	q32.1	protein_coding	-0.175051	-0.00902274	-0.117327	0.224777	0.100792	0.00614503	0.0933528	0.0681178	0.0856045	0.15491	0.145258	0.211838	0.00135405
ENSG00000166260	COX11	17	54951902	54968785	-1	q22	protein_coding	-0.175019	0.00407109	0.0946219	0.148716	0.036172	0.00220531	0.0335022	0.024446	4.92615e-06	0.00013695	0.0679362	0.00575098	2.33632e-08
ENSG00000137563	GGH	8	63015079	63039171	-1	q12.3	protein_coding	-0.174901	0.000723424	0.016681	0.28351	0.0834075	0.00508514	0.0772515	0.056369	0.0385998	0.0821661	0.887168	0.829495	2.25442e-06
ENSG00000140488	CELF6	15	72284727	72320129	-1	q23	protein_coding	-0.174871	0.00337002	0.127229	0.128862	0.0565926	0.0034503	0.0524157	0.0382467	0.00261201	0.00982308	0.331132	0.0170567	0.00108275
ENSG00000114120	SLC25A36	3	140941830	140979933	1	q23	protein_coding	-0.174839	0.000627227	0.106655	0.253637	0.0593477	0.00361828	0.0549674	0.0401087	0.00403054	0.0137009	0.862738	0.0552436	7.83043e-09
ENSG00000233121	VN1R20P	3	13926813	13927778	1	p25.1	unitary_pseudogene	-0.174758	0.00611354	0.0586738	0.35958	0.125159	0.00763063	0.115921	0.0845857	0.165816	0.261159	0.424983	0.613899	4.89628e-05
ENSG00000116288	PARK7	1	7954291	7985505	1	p36.23	protein_coding	-0.174723	0.00686255	-0.035185	0.0580804	0.0462353	0.00281885	0.0428229	0.031247	0.00027189	0.00174715	0.0167398	0.413297	0.0660945
ENSG00000127125	PPCS	1	42456117	42473385	1	p34.2	protein_coding	-0.174708	0.00897522	0.107597	0.141757	0.0627867	0.00382794	0.0581526	0.0424328	0.0064823	0.0199885	0.021083	0.067321	0.00118725
ENSG00000249786	EAF1-AS1	3	15436171	15451602	-1	p25.1	antisense	-0.174676	-0.00220499	0.153618	0.316159	0.105928	0.00645815	0.0981097	0.0715888	0.10238	0.178835	0.733521	0.120658	2.61111e-05
ENSG00000088808	PPP1R13B	14	103733752	103847590	-1	q32.33	protein_coding	-0.174676	-0.00397254	-0.0438273	0.110009	0.0596084	0.00363417	0.0552089	0.0402849	0.00422114	0.0142059	0.277054	0.429223	0.00750621
ENSG00000110200	ANAPC15	11	72106378	72112780	-1	q13.4	protein_coding	-0.174597	0.011704	-0.0216159	-0.0699981	0.0715781	0.00436393	0.0662952	0.0483743	0.0165353	0.0418897	0.00860326	0.745085	0.151118
ENSG00000230183	CNOT6LP1	15	56005715	56007176	-1	q21.3	processed_pseudogene	-0.174555	0.00403074	0.245295	0.360613	0.173039	0.0105498	0.160268	0.116944	0.3156	0.43103	0.703246	0.129141	0.00266338
ENSG00000174928	C3orf33	3	155762617	155806351	-1	q25.31	protein_coding	-0.174513	-0.00301814	0.0522639	0.0769398	0.0553818	0.00337649	0.0512943	0.0374285	0.00216376	0.00847702	0.373604	0.310784	0.0425032
ENSG00000213619	NDUFS3	11	47565336	47584562	1	p11.2	protein_coding	-0.174449	0.00693917	-0.0109577	0.0747384	0.0518805	0.00316302	0.0480514	0.0350622	0.00110655	0.00503896	0.030635	0.820094	0.0355669
ENSG00000116903	EXOC8	1	231332753	231337852	-1	q42.2	protein_coding	-0.174417	-0.00184227	0.0810465	0.298967	0.0650618	0.00396665	0.0602598	0.0439704	0.00863194	0.0250987	0.643373	0.181777	8.60953e-10
ENSG00000149328	GLB1L2	11	134331874	134378341	1	q25	protein_coding	-0.174353	-0.00294548	-0.0369735	0.228792	0.0699848	0.00426679	0.0648194	0.0472975	0.0144253	0.0377343	0.491638	0.56972	4.9508e-06
ENSG00000171861	RNMTL1	17	782273	792509	1	p13.3	protein_coding	-0.17435	-0.0015086	0.0306948	0.149388	0.0508853	0.00310234	0.0471296	0.0343896	0.000898663	0.00428104	0.627868	0.516403	3.44411e-05
ENSG00000115966	ATF2	2	175072250	175168382	-1	q31.1	protein_coding	-0.17435	-0.00257248	0.00367654	0.230894	0.0502625	0.00306438	0.0465528	0.0339687	0.000781407	0.003859	0.403266	0.937215	8.69216e-10
ENSG00000005100	DHX33	17	5440912	5469060	-1	p13.2	protein_coding	-0.174333	-0.00267775	0.0607607	0.205008	0.0381458	0.00232565	0.0353304	0.0257799	1.43614e-05	0.0002356	0.252398	0.0886602	3.38947e-12
ENSG00000106701	FSD1L	9	105447796	105552433	1	q31.2	protein_coding	-0.17425	-0.00155133	0.0371523	0.1565	0.0529961	0.00323104	0.0490847	0.0358161	0.00140639	0.00606082	0.632213	0.450943	3.12439e-05
ENSG00000204237	OXLD1	17	81665036	81666635	-1	q25.3	protein_coding	-0.17421	0.00570766	0.0384914	-0.0382305	0.0589854	0.00359619	0.0546319	0.0398639	0.00394272	0.0134867	0.115736	0.482773	0.33993
ENSG00000150787	PTS	11	112226365	112269955	1	q23.1	protein_coding	-0.174188	0.00791713	0.0392763	0.0547921	0.0518328	0.00316011	0.0480072	0.0350299	0.00111355	0.00506494	0.0138995	0.415286	0.121039
ENSG00000099910	KLHL22	22	20441519	20495883	-1	q11.21	protein_coding	-0.173977	0.000262742	-0.0647247	0.0336073	0.0679432	0.00414232	0.0629285	0.0459178	0.0119907	0.0325432	0.949556	0.306253	0.465994
ENSG00000167779	IGFBP6	12	53097436	53102345	1	q13.13	protein_coding	-0.173941	-0.00235341	-0.0367242	0.127651	0.0974616	0.00594198	0.0902683	0.065867	0.0774335	0.143095	0.692927	0.685026	0.0555306
ENSG00000162222	TTC9C	11	62728069	62740293	1	q12.3	protein_coding	-0.17392	-4.00719e-05	-0.0541605	0.146882	0.0536026	0.00326801	0.0496464	0.036226	0.00161414	0.00674036	0.990242	0.278008	0.000101461
ENSG00000278709		20	57710183	57712780	1	q13.31	antisense	-0.173896	0.0069322	0.0847545	0.171365	0.119618	0.00729278	0.110789	0.0808407	0.149239	0.240026	0.344192	0.446124	0.0365768
ENSG00000214796		1	202851828	202861620	-1	q32.1	transcribed_unprocessed_pseudogene	-0.173728	0.0055208	0.028074	0.192133	0.117764	0.00717978	0.109072	0.0795881	0.143392	0.232577	0.443799	0.797424	0.0176503
ENSG00000187713	TMEM203	9	137204082	137205638	-1	q34.3	protein_coding	-0.173696	0.000673851	0.0312275	0.0993416	0.0400895	0.00244415	0.0371306	0.0270935	3.59547e-05	0.000424883	0.783366	0.402406	0.000401229
ENSG00000095370	SH2D3C	9	127738317	127778741	-1	q34.11	protein_coding	-0.173664	0.00479987	-0.0204256	0.144794	0.0706573	0.00430779	0.0654423	0.047752	0.0157523	0.0403565	0.267934	0.755622	0.00311393
ENSG00000164604	GPR85	7	113078331	113087778	-1	q31.1	protein_coding	-0.173659	0.00692702	0.0782254	0.0528982	0.107252	0.00653888	0.0993361	0.0724837	0.108658	0.187453	0.292067	0.43292	0.467275
ENSG00000183889		16	16317444	16350590	1	p13.11	protein_coding	-0.173561	0.0060217	-0.00301916	0.081516	0.09411	0.00573764	0.087164	0.0636019	0.0682003	0.129439	0.296552	0.97244	0.203017
ENSG00000122254	HS3ST2	16	22814177	22916338	1	p12.2	protein_coding	-0.173524	-0.0050966	0.103961	0.391358	0.136283	0.00830882	0.126224	0.0921035	0.205967	0.309442	0.54105	0.412175	4.93259e-05
ENSG00000137216	TMEM63B	6	44126914	44155519	1	p21.1	protein_coding	-0.173503	0.000346398	-0.0395481	0.0391928	0.0507236	0.00309249	0.0469798	0.0342803	0.000915882	0.00435139	0.911045	0.401965	0.255726
ENSG00000125037	EMC3	3	9962537	10011116	-1	p25.3	protein_coding	-0.17346	0.000144599	0.0286349	0.155421	0.0430242	0.00262308	0.0398488	0.0290769	0.000110303	0.00089985	0.956152	0.474121	5.98982e-07
ENSG00000089280	FUS	16	31180110	31194871	1	p11.2	protein_coding	-0.173436	0.0028825	-0.00461714	-0.00580139	0.0523291	0.00319037	0.0484669	0.0353654	0.00129261	0.00568086	0.368499	0.924302	0.87004
ENSG00000170632	ARMC10	7	103074881	103099764	1	q22.1	protein_coding	-0.173379	0.0013072	0.0522883	0.163901	0.0471459	0.00287436	0.0436662	0.0318624	0.000386512	0.00226319	0.650285	0.234048	1.40045e-06
ENSG00000182512	GLRX5	14	95533503	95544724	1	q32.13	protein_coding	-0.173375	0.00692753	0.00216739	0.0612437	0.0439482	0.00267941	0.0407046	0.0297013	0.000150947	0.00113034	0.0112125	0.957645	0.0418833
ENSG00000087299	L2HGDH	14	50237563	50312548	-1	q21.3	protein_coding	-0.173335	0.000261922	0.0964875	0.165358	0.0506063	0.00308534	0.0468712	0.0342011	0.000902145	0.00429344	0.932522	0.0422169	4.99961e-06
ENSG00000129691	ASH2L	8	38105242	38144076	1	p11.23	protein_coding	-0.173296	0.000626998	0.0988814	0.196811	0.056415	0.00343948	0.0522512	0.0381267	0.00276131	0.0102474	0.855732	0.0614167	1.29884e-06
ENSG00000178127	NDUFV2	18	9102630	9134345	1	p11.22	protein_coding	-0.173282	0.00650112	-0.0218139	0.0917918	0.0672491	0.00410001	0.0622857	0.0454487	0.0114811	0.0314334	0.116077	0.726931	0.046175
ENSG00000162643	WDR63	1	84999147	85133138	1	p22.3	protein_coding	-0.173271	0.0166336	0.237028	0.209792	0.179001	0.0109133	0.16579	0.120974	0.335458	0.451923	0.130722	0.156019	0.0860604
ENSG00000272033		1	167379108	167381000	1	q24.2	sense_intronic	-0.173172	0.0244048	0.268176	0.0621942	0.176058	0.0107338	0.163064	0.118985	0.327757	0.444185	0.0251927	0.103289	0.60237
ENSG00000228791	THRB-AS1	3	24494087	24500342	1	p24.2	processed_transcript	-0.17309	0.00694634	0.0400796	0.133352	0.104909	0.00639602	0.0971658	0.0709	0.102196	0.178593	0.280152	0.680893	0.0629922
ENSG00000215146		10	42331866	42367974	-1	q11.21	transcribed_unprocessed_pseudogene	-0.173058	-0.0181785	0.105567	0.394716	0.156509	0.00954194	0.144957	0.105773	0.271574	0.383123	0.0597265	0.468209	0.000320521
ENSG00000172508	CARNS1	11	67414968	67425607	1	q13.2	protein_coding	-0.173029	0.00287721	0.235889	-0.178878	0.237038	0.0144516	0.219543	0.160196	0.467172	0.58053	0.842607	0.285285	0.266916
ENSG00000132463	GRSF1	4	70815782	70839945	-1	q13.3	protein_coding	-0.173022	-0.00143187	0.0594415	0.181436	0.0473512	0.00288688	0.0438564	0.0320012	0.000418932	0.00240683	0.621023	0.178448	1.47296e-07
ENSG00000233913		5	168616352	168616996	1	q34	processed_pseudogene	-0.173008	0.0409166	-0.251451	-0.148759	0.425976	0.0259706	0.394536	0.287885	0.68553	0.768206	0.118399	0.525408	0.60652
ENSG00000152256	PDK1	2	172555373	172608669	1	q31.1	protein_coding	-0.172935	0.00605225	0.0672773	0.234173	0.0899691	0.00548519	0.0833288	0.0608034	0.0575201	0.112855	0.272592	0.421428	0.000210811
ENSG00000107679	PLEKHA1	10	122374696	122442602	1	q26.13	protein_coding	-0.172933	-0.00787552	0.0305557	0.230574	0.0614477	0.00374631	0.0569125	0.0415279	0.0059194	0.0186091	0.0381251	0.592574	2.45791e-07
ENSG00000204272	LINC01420	X	56729259	56818380	1	p11.21	processed_transcript	-0.172894	0.00378668	0.00701894	0.0848682	0.045	0.00274353	0.0416787	0.0304121	0.000217788	0.0014732	0.170692	0.866615	0.00633525
ENSG00000105255	FSD1	19	4304600	4323843	1	p13.3	protein_coding	-0.172753	-0.00107663	-0.0957893	0.0857378	0.0770552	0.00469786	0.071368	0.0520759	0.0272434	0.0622261	0.819216	0.182668	0.102917
ENSG00000163964	PIGX	3	196639775	196736007	1	q29	protein_coding	-0.172749	0.00401093	0.0948397	0.174275	0.0509517	0.0031064	0.0471911	0.0344345	0.00101059	0.00470155	0.199708	0.0472414	1.97861e-06
ENSG00000157456	CCNB2	15	59105078	59125045	1	q22.2	protein_coding	-0.17269	-0.00829601	-0.0763939	-0.0842605	0.172303	0.0105049	0.159586	0.116447	0.318719	0.434293	0.431613	0.633229	0.471055
ENSG00000156603	MED19	11	57703714	57712221	-1	q12.1	protein_coding	-0.172679	-0.00170293	0.0831307	0.17899	0.0522857	0.00318773	0.0484267	0.035336	0.00134214	0.00584851	0.594415	0.0892387	1.94364e-06
ENSG00000167186	COQ7	16	19067599	19080095	1	p12.3	protein_coding	-0.172482	0.00222323	0.0338585	0.0968658	0.043196	0.00263355	0.0400079	0.029193	0.000126942	0.000997631	0.400639	0.399471	0.00127697
ENSG00000164032	H2AFZ	4	99948086	99950388	-1	q23	protein_coding	-0.172241	0.000631903	0.0190885	0.256526	0.0651087	0.00396951	0.0603033	0.0440021	0.00951868	0.0270999	0.873851	0.752271	7.26943e-08
ENSG00000103657	HERC1	15	63608618	63833942	-1	q22.31	protein_coding	-0.172239	-0.00353745	0.0285896	0.16221	0.0513571	0.00313111	0.0475666	0.0347084	0.00113844	0.00515173	0.261357	0.549213	9.55017e-06
ENSG00000280417		3	53046166	53048122	1	p21.1	TEC	-0.17214	0.0122246	0.0141734	0.0184216	0.0944252	0.00575686	0.0874559	0.0638149	0.0713782	0.134023	0.0362581	0.871593	0.773448
ENSG00000280294		8	10856085	10859436	-1	p23.1	TEC	-0.172133	0.00416128	0.0206179	0.0852844	0.10473	0.00638513	0.0970004	0.0707794	0.1035	0.180308	0.516127	0.83212	0.231161
ENSG00000135972	MRPS9	2	105037983	105099960	1	q12.1	protein_coding	-0.172124	0.00162411	-0.00302956	0.0417343	0.0501245	0.00305596	0.046425	0.0338754	0.000876547	0.00420571	0.596317	0.948104	0.22093
ENSG00000188343	FAM92A1	8	93698561	93731527	1	q22.1	protein_coding	-0.172092	0.00108499	0.00444412	0.193033	0.0466028	0.00284126	0.0431632	0.0314954	0.000366775	0.0021737	0.703393	0.918207	1.90227e-08
ENSG00000100142	POLR2F	22	37952607	38041915	1	q13.1	protein_coding	-0.172026	0.00171216	-0.00203712	-0.0823785	0.0695973	0.00424317	0.0644606	0.0470356	0.0151886	0.039273	0.687461	0.974854	0.0830368
ENSG00000204576	PRR3	6	30556886	30563723	1	p21.33	protein_coding	-0.171953	-0.000468907	-0.0639058	0.0225821	0.0589439	0.00359366	0.0545934	0.0398358	0.00438824	0.0146665	0.896456	0.244637	0.572105
ENSG00000183496	MEX3B	15	82041778	82046141	-1	q25.2	protein_coding	-0.171952	-0.0102147	0.0145132	0.163028	0.070916	0.00432357	0.0656819	0.0479268	0.0171711	0.0431477	0.0201457	0.825587	0.000974443
ENSG00000089195	TRMT6	20	5937235	5950558	-1	p12.3	protein_coding	-0.171917	0.000101667	0.0218592	0.158405	0.0606647	0.00369857	0.0561872	0.0409988	0.00559502	0.0178445	0.978127	0.698097	0.000201785
ENSG00000166446	CDYL2	16	80597906	80804329	-1	q23.2	protein_coding	-0.171894	-0.00801933	-0.0267051	0.356158	0.0833215	0.0050799	0.0771718	0.0563108	0.0417823	0.0875187	0.117674	0.730057	7.79067e-09
ENSG00000104231	ZFAND1	8	81701334	81732903	-1	q21.13	protein_coding	-0.171892	0.000245593	0.0299849	0.191063	0.051171	0.00311977	0.0473942	0.0345827	0.00111862	0.00508206	0.937416	0.528437	2.76834e-07
ENSG00000140694	PARN	16	14435701	14632728	-1	p13.12	protein_coding	-0.171854	0.00404242	0.0645565	0.0835797	0.0506768	0.00308964	0.0469366	0.0342487	0.00100817	0.00469613	0.193837	0.172176	0.0164868
ENSG00000214223	HNRNPA1P10	19	11666069	11667030	-1	p13.2	processed_pseudogene	-0.171788	0.00294947	0.0711691	-0.0286749	0.117945	0.00719081	0.10924	0.0797103	0.148483	0.239155	0.682584	0.516269	0.719824
ENSG00000185386	MAPK11	22	50263713	50270767	-1	q13.33	protein_coding	-0.171729	0.00622652	-0.048309	0.0081069	0.0757666	0.00461929	0.0701745	0.051205	0.0256386	0.0593381	0.180818	0.492836	0.874532
ENSG00000151778	SERP2	13	44373665	44397714	1	q14.11	protein_coding	-0.171726	0.00339459	0.00261808	0.0998182	0.0521912	0.00318196	0.0483391	0.0352721	0.00139581	0.00602456	0.2887	0.956919	0.00565898
ENSG00000118200	CAMSAP2	1	200739558	200860704	1	q32.1	protein_coding	-0.17172	-0.00234895	-0.00627161	0.212136	0.0555013	0.00338377	0.0514049	0.0375092	0.00258026	0.00973935	0.489228	0.903148	1.56666e-07
ENSG00000179820	MYADM	19	53866223	53876437	1	q13.42	protein_coding	-0.171537	-0.000929573	0.0917795	0.163294	0.0682551	0.00416134	0.0632174	0.0461286	0.013613	0.0360441	0.823707	0.149782	0.000616491
ENSG00000272768		7	44884953	44886393	1	p13	antisense	-0.171481	-0.00621716	-0.0818464	0.140192	0.0682631	0.00416183	0.0632248	0.046134	0.0136533	0.0361115	0.13846	0.198556	0.00305259
ENSG00000198791	CNOT7	8	17224964	17246878	-1	p22	protein_coding	-0.171437	-7.28376e-05	0.0210183	0.197028	0.0457957	0.00279204	0.0424156	0.0309499	0.000307659	0.0019067	0.979241	0.621345	6.44963e-09
ENSG00000137806	NDUFAF1	15	41387349	41402519	-1	q15.1	protein_coding	-0.171418	0.00648914	0.0311453	0.105315	0.0480496	0.00292946	0.0445032	0.0324731	0.000561954	0.00301386	0.0290908	0.4857	0.00162168
ENSG00000164347	GFM2	5	74721204	74767371	-1	q13.3	protein_coding	-0.171406	-0.00054569	0.00920788	0.155733	0.0587623	0.00358259	0.0544253	0.0397131	0.0043919	0.0146763	0.879253	0.866004	0.000164237
ENSG00000138759	FRAS1	4	78057570	78544269	1	q21.21	protein_coding	-0.17135	-0.00484301	0.109999	0.354121	0.125231	0.00763501	0.115988	0.0846343	0.174389	0.271485	0.527368	0.345299	6.29078e-05
ENSG00000205352	PRR13	12	53441605	53446645	1	q13.13	protein_coding	-0.171272	0.00319207	-0.0117199	0.077196	0.0583176	0.00355547	0.0540133	0.0394125	0.00414095	0.0140128	0.37152	0.828678	0.0530235
ENSG00000143756	FBXO28	1	224114087	224162047	1	q42.11	protein_coding	-0.171264	-0.00413259	0.0631724	0.284743	0.0580064	0.0035365	0.0537252	0.0392022	0.0039537	0.0135055	0.245448	0.242535	9.51348e-11
ENSG00000109133	TMEM33	4	41935120	41960572	1	p13	protein_coding	-0.171258	-0.0012938	0.0822393	0.220929	0.0496163	0.00302498	0.0459543	0.033532	0.000826884	0.00402555	0.669813	0.0766407	2.30513e-09
ENSG00000126759	CFP	X	47624213	47630305	-1	p11.23	protein_coding	-0.171209	0.00543021	-0.137874	-0.190152	0.135571	0.00826543	0.125565	0.0916225	0.209662	0.313726	0.512751	0.27491	0.0405976
ENSG00000058272	PPP1R12A	12	79773563	79935460	-1	q21.31	protein_coding	-0.171192	-0.000780692	0.043941	0.305118	0.0664928	0.00405389	0.0615852	0.0449375	0.0115474	0.0315816	0.847692	0.47725	9.00023e-10
ENSG00000156990	RPUSD3	3	9837849	9844602	-1	p25.3	protein_coding	-0.171165	0.000588043	0.0131978	0.0573111	0.0434823	0.002651	0.040273	0.0293864	0.000155644	0.00115356	0.824921	0.743839	0.0540321
ENSG00000168701	TMEM208	16	67227103	67229278	1	q22.1	protein_coding	-0.171084	0.00673451	-0.0259104	-0.00267727	0.0553028	0.00337167	0.051221	0.037375	0.00258337	0.0097473	0.0485847	0.614106	0.943042
ENSG00000177679	SRRM3	7	76201900	76287288	1	q11.23	protein_coding	-0.171041	-0.00149829	-0.0729432	0.0213661	0.104334	0.00636099	0.0966336	0.0705117	0.104377	0.181512	0.814283	0.452172	0.762528
ENSG00000151353	TMEM18	2	667335	677439	-1	p25.3	protein_coding	-0.170975	0.00585973	0.152957	0.173184	0.0673696	0.00410735	0.0623973	0.0455301	0.0127456	0.0341926	0.156893	0.0160221	0.000249316
ENSG00000211445	GPX3	5	151020438	151028993	1	q33.1	protein_coding	-0.170961	0.00746651	-0.257198	0.0374056	0.12774	0.00778799	0.118312	0.0863301	0.183912	0.283193	0.340083	0.0321462	0.665769
ENSG00000167136	ENDOG	9	128818474	128822677	1	q34.11	protein_coding	-0.170869	0.000556061	-0.0262798	0.104068	0.068681	0.00418731	0.0636119	0.0464164	0.0145571	0.0379975	0.894629	0.680425	0.0272363
ENSG00000006468	ETV1	7	13891228	13991425	-1	p21.2	protein_coding	-0.170868	0.0110823	0.0496804	0.145519	0.111257	0.00678307	0.103046	0.0751905	0.127846	0.212953	0.105538	0.630807	0.0558613
ENSG00000188690	UROS	10	125784980	125823248	-1	q26.2	protein_coding	-0.170851	0.00564354	0.0148739	0.00147832	0.0670599	0.00408847	0.0621104	0.0453208	0.0124132	0.0334433	0.17065	0.811243	0.974045
ENSG00000152253	SPC25	2	168834132	168913371	-1	q31.1	protein_coding	-0.170803	0.0151638	0.214094	-0.0874111	0.107418	0.00654901	0.0994899	0.0725959	0.115072	0.196144	0.0226957	0.0338864	0.23149
ENSG00000146070	PLA2G7	6	46704201	46735693	-1	p12.3	protein_coding	-0.170774	0.00614049	0.024005	0.193571	0.116219	0.00708558	0.107641	0.0785438	0.144957	0.234686	0.38829	0.823997	0.0154799
ENSG00000163803	PLB1	2	28457145	28643788	1	p23.2	protein_coding	-0.170713	0.00267388	0.0257628	0.0688626	0.108041	0.00658695	0.100066	0.0730166	0.117343	0.199322	0.685684	0.797371	0.347968
ENSG00000267432	DNAH17-AS1	17	78484882	78503056	1	q25.3	processed_transcript	-0.170711	-0.0042576	0.232088	-0.14532	0.289521	0.0176514	0.268153	0.195666	0.556808	0.661514	0.809905	0.388896	0.459461
ENSG00000105443	CYTH2	19	48469032	48482313	1	q13.33	protein_coding	-0.170646	0.00156242	0.00943314	0.133666	0.0455374	0.0027763	0.0421764	0.0307753	0.000303571	0.00188616	0.57489	0.823493	3.45378e-05
ENSG00000167323	STIM1	11	3854527	4093210	1	p15.4	protein_coding	-0.170619	-0.00284387	0.0251887	0.240542	0.0624581	0.00380791	0.0578483	0.0422108	0.00748578	0.0224171	0.456972	0.66422	1.29751e-07
ENSG00000133997	MED6	14	70581257	70600690	-1	q24.2	protein_coding	-0.170614	-0.00162235	0.0123374	0.159951	0.0445603	0.00271673	0.0412715	0.030115	0.000228225	0.00152739	0.551784	0.765631	6.91749e-07
ENSG00000260083	MIR4519	16	30875222	30895220	1	p11.2	antisense	-0.170568	0.00270908	-0.0192519	0.0819631	0.077403	0.00471906	0.0716901	0.0523109	0.0299164	0.0669911	0.567247	0.788851	0.120408
ENSG00000272595	OR10AH1P	7	5117169	5118087	1	p22.1	unprocessed_pseudogene	-0.170482	0.001614	-0.142603	0.0903522	0.208625	0.0127193	0.193227	0.140994	0.415835	0.531035	0.899287	0.462293	0.52315
ENSG00000113048	MRPS27	5	72219409	72320646	-1	q13.2	protein_coding	-0.170351	-0.000828247	0.0135113	0.209058	0.0561275	0.00342195	0.051985	0.0379324	0.00308727	0.0112025	0.809261	0.795486	2.9348e-07
ENSG00000117118	SDHB	1	17018722	17054170	-1	p36.13	protein_coding	-0.17034	0.00739835	-0.00116572	0.103749	0.0395227	0.0024096	0.0366056	0.0267104	3.9204e-05	0.000447807	0.0027734	0.974661	0.000187565
ENSG00000186868	MAPT	17	45894382	46028334	1	q21.31	protein_coding	-0.170334	-0.00526826	0.053417	0.257242	0.0516544	0.00314923	0.0478419	0.0349093	0.00136386	0.00591975	0.0975751	0.266953	5.73715e-11
ENSG00000104442	ARMC1	8	65602456	65634217	-1	q13.1	protein_coding	-0.170323	0.000745777	0.0318899	0.145143	0.0533871	0.00325488	0.0494468	0.0360804	0.00191466	0.00768779	0.819253	0.520493	0.000113944
ENSG00000162688	AGL	1	99850084	99924023	1	p21.2	protein_coding	-0.170295	0.00900428	0.18634	0.142643	0.0755704	0.00460734	0.0699928	0.0510724	0.0264817	0.0609138	0.053541	0.00908655	0.00629279
ENSG00000111530	CAND1	12	67269281	67319951	1	q14.3	protein_coding	-0.170264	-0.00415256	0.0815291	0.325769	0.0678029	0.00413377	0.0627986	0.0458229	0.0136863	0.0361745	0.317615	0.197275	1.98607e-10
ENSG00000136738	STAM	10	17644125	17715914	1	p12.33	protein_coding	-0.170238	-0.00095874	0.0534712	0.18607	0.0589134	0.0035918	0.0545652	0.0398152	0.00475829	0.015658	0.790094	0.329548	9.55667e-06
ENSG00000185787	MORF4L1	15	78810487	78898133	1	q25.1	protein_coding	-0.170219	0.00149692	0.0209858	0.159914	0.0440694	0.0026868	0.0408168	0.0297832	0.000202601	0.00139463	0.578715	0.608318	5.40464e-07
ENSG00000158470	B4GALT5	20	49632945	49713878	-1	q13.13	protein_coding	-0.170191	-0.00552677	0.023113	0.282862	0.0672735	0.00410149	0.0623083	0.0454651	0.0130224	0.0347823	0.180958	0.711487	1.24923e-08
ENSG00000062485	CS	12	56271699	56300392	-1	q13.3	protein_coding	-0.170156	-0.00361277	0.0185948	0.215662	0.0488965	0.0029811	0.0452876	0.0330455	0.000753126	0.0037561	0.228497	0.682276	3.07967e-09
ENSG00000174599	TRAM1L1	4	117083554	117085576	-1	q26	protein_coding	-0.170107	0.00371392	0.218147	0.0700899	0.105313	0.00642067	0.0975403	0.0711733	0.109505	0.188576	0.564313	0.027611	0.327183
ENSG00000233055		9	101501643	101501885	-1	q31.1	processed_pseudogene	-0.169761	0.00143334	0.116293	0.110899	0.122072	0.0074424	0.113062	0.0824992	0.167508	0.263182	0.847681	0.306236	0.182005
ENSG00000100583	SAMD15	14	77376689	77391497	1	q24.3	protein_coding	-0.169725	-0.00316087	0.055946	0.209975	0.0875554	0.00533803	0.0810933	0.0591722	0.0554704	0.109604	0.555134	0.491906	0.000599004
ENSG00000166840	GLYATL1	11	58905398	59043527	1	q12.1	protein_coding	-0.169683	-0.000243716	-0.125834	0.241857	0.170083	0.0103695	0.15753	0.114946	0.320932	0.436693	0.981297	0.42636	0.0379571
ENSG00000262503		17	6927472	6928191	-1	p13.1	processed_pseudogene	-0.169648	-0.00606188	0.115542	0.164467	0.149387	0.00910771	0.138361	0.100959	0.258908	0.369501	0.507261	0.405727	0.106547
ENSG00000116977	LGALS8	1	236518000	236552981	1	q43	protein_coding	-0.169621	-0.00217697	0.0287546	0.21218	0.0533035	0.00324978	0.0493694	0.0360239	0.00196426	0.00783698	0.504523	0.561623	5.56386e-08
ENSG00000180104	EXOC3	5	443158	471937	1	p15.33	protein_coding	-0.169616	0.00343451	-0.0128531	0.0745433	0.040533	0.0024712	0.0375414	0.0273933	6.27877e-05	0.000605582	0.167766	0.732812	0.0077103
ENSG00000138834	MAPK8IP3	16	1706183	1770317	1	p13.3	protein_coding	-0.169609	-0.00174232	-0.00490982	0.131824	0.0479449	0.00292308	0.0444062	0.0324024	0.000621426	0.00324632	0.552526	0.912189	9.64854e-05
ENSG00000117748	RPA2	1	27891524	27914746	-1	p35.3	protein_coding	-0.169609	0.00166258	-0.00272998	0.159407	0.0496262	0.00302558	0.0459634	0.0335386	0.000924395	0.00438218	0.58392	0.95276	6.95514e-06
ENSG00000132824	SERINC3	20	44496221	44522109	-1	q13.12	protein_coding	-0.169602	-0.00286332	-0.000717616	0.131948	0.0456622	0.00278391	0.0422921	0.0308597	0.000340503	0.00205862	0.30626	0.986497	4.46155e-05
ENSG00000008382	MPND	19	4343527	4360086	1	p13.3	protein_coding	-0.169601	0.00318525	0.0162049	-0.00229861	0.0562577	0.00342989	0.0521055	0.0380204	0.00328279	0.0117375	0.355363	0.756466	0.951916
ENSG00000277791	PSMB3	17	38752736	38764231	1	q12	protein_coding	-0.169305	0.00710774	-0.0303064	0.0381684	0.0588097	0.00358547	0.0544691	0.0397451	0.00491029	0.0160729	0.0502667	0.579222	0.339277
ENSG00000157557	ETS2	21	38805307	38824955	1	q22.2	protein_coding	-0.169305	0.00564299	-0.0152502	0.213081	0.0787406	0.00480061	0.072929	0.0532149	0.0340291	0.0741341	0.242683	0.834801	0.000121912
ENSG00000186714	CCDC73	11	32602246	32794658	-1	p13	protein_coding	-0.169281	0.00666363	-0.0759137	-0.022123	0.0617704	0.00376598	0.0572113	0.041746	0.00730341	0.0220333	0.0799654	0.187657	0.597363
ENSG00000163637	PRICKLE2	3	64093867	64445476	-1	p14.1	protein_coding	-0.169006	-0.00747774	-0.0234548	0.287628	0.0792952	0.00483443	0.0734427	0.0535897	0.0355874	0.0768686	0.125176	0.750139	5.45222e-07
ENSG00000271933		10	84138420	84140582	-1	q23.1	antisense	-0.168988	0.00205225	0.0529241	0.354866	0.111709	0.00681061	0.103464	0.0754958	0.133594	0.220422	0.763807	0.610149	8.57844e-06
ENSG00000279174		17	8013327	8016378	-1	p13.1	TEC	-0.168946	0.00592644	0.0107855	0.355321	0.185721	0.011323	0.172014	0.125515	0.36525	0.48185	0.601889	0.950133	0.00564338
ENSG00000205221	VIT	2	36696690	36814792	1	p22.2	protein_coding	-0.168849	-0.00734815	-0.167239	0.32582	0.159465	0.00972218	0.147696	0.107771	0.292301	0.405911	0.451593	0.26029	0.00319915
ENSG00000080298	RFX3	9	3218297	3526004	-1	p24.2	protein_coding	-0.168808	0.00258032	0.0360906	0.131666	0.0589807	0.0035959	0.0546275	0.0398607	0.00515614	0.0166818	0.474746	0.510392	0.00133968
ENSG00000178982	EIF3K	19	38619082	38636955	1	q13.2	protein_coding	-0.168734	0.0070914	-0.0152731	0.00540253	0.0554979	0.00338356	0.0514018	0.0375069	0.00303814	0.011063	0.0387002	0.767002	0.885767
ENSG00000134262	AP4B1	1	113894748	113905201	-1	p13.2	protein_coding	-0.16867	0.00447966	0.036603	0.043797	0.0456919	0.00278572	0.0423195	0.0308797	0.000368394	0.00218118	0.111067	0.389217	0.159305
ENSG00000101966	XIAP	X	123859724	123913979	1	q25	protein_coding	-0.168653	0.00213264	0.0148388	0.171202	0.039571	0.00241254	0.0366504	0.0267431	4.69842e-05	0.000498221	0.378893	0.686462	5.47328e-09
ENSG00000132199	ENOSF1	18	670324	712676	-1	p11.32	protein_coding	-0.168579	0.00250002	0.250498	-0.187396	0.189744	0.0115682	0.175739	0.128234	0.376494	0.493217	0.829355	0.157252	0.147148
ENSG00000070950	RAD18	3	8775402	8963773	-1	p25.3	protein_coding	-0.168559	0.00269461	0.0601922	0.140206	0.0605144	0.00368941	0.056048	0.0408972	0.00642929	0.0198502	0.466928	0.285514	0.000893022
ENSG00000108861	DUSP3	17	43766121	43778988	-1	q21.31	protein_coding	-0.168557	-0.00550594	0.0486525	0.292133	0.0734189	0.00447616	0.068	0.0496183	0.0238385	0.0560124	0.22165	0.476033	5.6237e-08
ENSG00000105290	APLP1	19	35867899	35879791	1	q13.12	protein_coding	-0.168555	-0.00518918	0.0256918	0.0394501	0.0968509	0.00590475	0.0897027	0.0654543	0.0849685	0.153966	0.381674	0.775174	0.548107
ENSG00000103647	CORO2B	15	68578969	68727806	1	q23	protein_coding	-0.168548	-0.00540031	-0.00529483	0.158099	0.0551461	0.00336212	0.051076	0.0372692	0.0028939	0.0106293	0.111476	0.917649	5.06441e-05
ENSG00000158023	WDR66	12	121917862	122003927	1	q24.31	protein_coding	-0.168522	0.00350807	-0.0476502	0.0368039	0.0726257	0.00442781	0.0672655	0.0490823	0.0224139	0.0533811	0.43013	0.480402	0.455166
ENSG00000175229	GAL3ST3	11	66041952	66049180	-1	q13.1	protein_coding	-0.168514	-0.0018001	-0.00954513	0.131116	0.0885466	0.00539846	0.0820113	0.059842	0.0599911	0.116671	0.739516	0.907586	0.0308441
ENSG00000151640	DPYSL4	10	132186900	132205776	1	q26.3	protein_coding	-0.168443	-0.000504194	-0.0628839	0.103297	0.0561583	0.00342383	0.0520135	0.0379532	0.00343702	0.0121708	0.883232	0.229604	0.00770043
ENSG00000241468	ATP5J2	7	99448475	99466331	-1	q22.1	protein_coding	-0.168381	0.00594843	-0.0701944	-0.00560724	0.0668263	0.00407423	0.0618941	0.0451629	0.0133794	0.0355655	0.147517	0.259545	0.901449
ENSG00000198498	TMA16	4	163494442	163520539	1	q32.2	protein_coding	-0.168376	-0.000168399	0.0610077	0.135687	0.0500525	0.00305157	0.0463583	0.0338267	0.00110128	0.00501964	0.956105	0.191274	0.000118824
ENSG00000144306	SCRN3	2	174395730	174429575	1	q31.1	protein_coding	-0.168217	0.00424295	0.100175	0.126719	0.0682221	0.00415932	0.0631868	0.0461062	0.0154297	0.0397327	0.310215	0.116135	0.00714186
ENSG00000134533	RERG	12	15107783	15348675	-1	p12.3	protein_coding	-0.168198	-0.0125591	-0.0956733	-0.0249235	0.14302	0.00871954	0.132464	0.0966563	0.242453	0.350761	0.152991	0.471872	0.797064
ENSG00000244675		3	194496317	194501503	-1	q29	sense_overlapping	-0.168172	0.0045528	0.188867	0.0783754	0.108986	0.00664461	0.100942	0.0736557	0.126074	0.210595	0.49486	0.0643535	0.289935
ENSG00000100350	FOXRED2	22	36487190	36507101	-1	q12.3	protein_coding	-0.168141	0.00705625	0.103934	0.21789	0.0653942	0.00398691	0.0605676	0.044195	0.0116538	0.0318278	0.0798942	0.0893534	3.39202e-06
ENSG00000131143	COX4I1	16	85798633	85807044	1	q24.1	protein_coding	-0.168105	0.00907706	-0.0644459	-0.0306988	0.0594398	0.00362389	0.0550527	0.0401709	0.00568808	0.0180645	0.0139197	0.244619	0.446601
ENSG00000220685		6	5065795	5066982	-1	p25.1	processed_pseudogene	-0.168093	-0.00498417	0.0512282	0.257194	0.126214	0.00769493	0.116898	0.0852985	0.186042	0.286045	0.518696	0.662195	0.00327767
ENSG00000182197	EXT1	8	117794490	118111853	-1	q24.11	protein_coding	-0.168052	-0.00325519	0.0420253	0.211855	0.0563601	0.00343613	0.0522003	0.0380896	0.00362381	0.0126713	0.345818	0.422744	2.35588e-07
ENSG00000137642	SORL1	11	121452203	121633693	1	q24.1	protein_coding	-0.168032	-0.00085305	0.0716473	0.288287	0.0838491	0.00511207	0.0776605	0.0566674	0.047861	0.0975713	0.86782	0.35852	1.77396e-06
ENSG00000167657	DAPK3	19	3958453	3971123	-1	p13.3	protein_coding	-0.16799	0.00123323	-0.0714645	0.0848316	0.0549951	0.00335291	0.0509361	0.0371671	0.00290937	0.0106761	0.713818	0.163803	0.0246476
ENSG00000198873	GRK5	10	119207589	119459742	1	q26.11	protein_coding	-0.167851	-0.00269028	-0.107057	0.142876	0.0807731	0.00492453	0.0748115	0.0545885	0.0403451	0.0851478	0.586113	0.155638	0.0102814
ENSG00000140105	WARS	14	100333788	100376805	-1	q32.2	protein_coding	-0.167819	0.000112063	0.0791086	0.336023	0.094877	0.00578441	0.0878745	0.0641203	0.0800697	0.146951	0.984583	0.370219	9.3377e-07
ENSG00000135778	NTPCR	1	232950605	232983882	1	q42.2	protein_coding	-0.167811	0.00469589	0.060417	0.0857131	0.0503411	0.00306917	0.0466256	0.0340218	0.00121543	0.00541974	0.129266	0.198122	0.0133911
ENSG00000146731	CCT6A	7	56051630	56063989	1	p11.2	protein_coding	-0.16777	-0.00170268	-0.028898	0.222844	0.0553424	0.00337408	0.0512577	0.0374018	0.00312075	0.0112737	0.61496	0.574205	4.10444e-08
ENSG00000235374	SSR4P1	21	45070952	45074165	-1	q22.3	transcribed_processed_pseudogene	-0.167762	0.00146693	0.0228977	0.0663248	0.103209	0.00629237	0.0955913	0.0697511	0.107309	0.185652	0.816154	0.811195	0.34403
ENSG00000138107	ACTR1A	10	102479229	102502711	-1	q24.32	protein_coding	-0.167728	-0.000376081	-0.0131596	0.106359	0.0476018	0.00290216	0.0440885	0.0321705	0.000651291	0.00336273	0.897162	0.765974	0.00132722
ENSG00000205212	CCDC144NL	17	20836447	20896140	-1	p11.2	protein_coding	-0.167603	-0.00082618	0.322021	-0.0195064	0.204266	0.0124536	0.18919	0.138048	0.413935	0.529544	0.947243	0.0919386	0.887925
ENSG00000129103	SUMF2	7	56064002	56080670	1	p11.2	protein_coding	-0.167568	0.00587032	0.0475113	0.014957	0.0632537	0.00385642	0.0585851	0.0427485	0.009422	0.0268993	0.131207	0.419363	0.727184
ENSG00000204220	PFDN6	6	33289302	33298401	1	p21.32	protein_coding	-0.167404	0.00663083	-0.0655524	-0.0203228	0.0705014	0.00429829	0.065298	0.0476467	0.0195425	0.0478201	0.126168	0.317926	0.670666
ENSG00000037897	METTL1	12	57768471	57772793	-1	q14.1	protein_coding	-0.167276	-0.000515819	-0.010388	0.11974	0.0637593	0.00388724	0.0590534	0.0430902	0.0101078	0.0283471	0.894709	0.860733	0.00655149
ENSG00000241472	PTPRG-AS1	3	62260865	62369330	-1	p14.2	processed_transcript	-0.167236	0.0122775	0.15197	0.180438	0.0974885	0.00594362	0.0902932	0.0658852	0.0894559	0.160511	0.0415268	0.0955777	0.00734109
ENSG00000158062	UBXN11	1	26281328	26318363	-1	p36.11	protein_coding	-0.167224	0.00606075	-0.0229802	0.0523988	0.0684104	0.00417081	0.0633613	0.0462335	0.016314	0.0414448	0.149414	0.717629	0.25986
ENSG00000184983	NDUFA6	22	42085525	42090955	-1	q13.2	protein_coding	-0.167185	0.0037463	-0.00689634	0.131743	0.0483274	0.0029464	0.0447605	0.0326609	0.000805932	0.0039442	0.206597	0.877873	0.000109512
ENSG00000167632	TRAPPC9	8	139730343	140458579	-1	q24.3	protein_coding	-0.167167	-0.000434179	0.00430307	0.129899	0.0572572	0.00349082	0.0530312	0.0386959	0.00435797	0.014584	0.901274	0.935496	0.00112679
ENSG00000123297	TSFM	12	57782589	57808071	1	q14.1	protein_coding	-0.167159	0.00027661	-0.0228193	0.203337	0.0496809	0.00302892	0.0460141	0.0335756	0.00109891	0.00501181	0.927424	0.621073	2.64309e-08
ENSG00000138639	ARHGAP24	4	85475114	86002670	1	q21.23	protein_coding	-0.167107	-0.00422531	0.00410238	0.250947	0.0970731	0.0059183	0.0899085	0.0656045	0.0883567	0.15886	0.476979	0.9637	0.000231214
ENSG00000159640	ACE	17	63477061	63498380	1	q23.3	protein_coding	-0.167069	0.00266328	0.0730428	0.238006	0.0830687	0.00506448	0.0769376	0.0561399	0.0470769	0.0964221	0.600177	0.344788	5.11369e-05
ENSG00000196388	INCA1	17	4988130	4997610	-1	p13.2	protein_coding	-0.167065	0.0149171	0.0373608	-0.00173658	0.0830678	0.00506443	0.0769368	0.0561393	0.04708	0.0964221	0.00403707	0.628343	0.975386
ENSG00000187210	GCNT1	9	76419850	76507416	1	q21.13	protein_coding	-0.167041	-0.000358806	0.0563504	0.272962	0.116581	0.00710763	0.107976	0.0787883	0.155121	0.247469	0.959842	0.602946	0.000792544
ENSG00000136463	TACO1	17	63600872	63608365	1	q23.3	protein_coding	-0.16702	-0.00104767	-0.0439338	0.120531	0.0387038	0.00235967	0.0358472	0.026157	3.84087e-05	0.000442518	0.658038	0.223322	1.23785e-05
ENSG00000130544	ZNF557	19	7069444	7087968	1	p13.2	protein_coding	-0.167017	-0.000170562	-0.00668455	0.07515	0.0549539	0.0033504	0.0508979	0.0371392	0.00304865	0.0110871	0.959504	0.895784	0.0457762
ENSG00000263826		3	186781780	186784179	-1	q27.3	antisense	-0.166993	0.00550867	0.23024	0.151022	0.0891973	0.00543813	0.082614	0.0602818	0.0641946	0.12325	0.313594	0.00640193	0.0139019
ENSG00000129911	KLF16	19	1852399	1863568	-1	p13.3	protein_coding	-0.166936	0.00557453	-0.101368	-0.0223307	0.082238	0.00501384	0.0761683	0.0555786	0.0451035	0.0930871	0.26896	0.186363	0.688725
ENSG00000198554	WDHD1	14	54938950	55027105	-1	q22.3	protein_coding	-0.166887	0.00394774	0.0252225	0.157444	0.0572058	0.00348769	0.0529837	0.0386612	0.0043872	0.0146656	0.260464	0.635114	9.50617e-05
ENSG00000265778		18	76491652	76493918	1	q23	antisense	-0.166816	0.00286301	-0.165472	0.10384	0.112611	0.00686563	0.1043	0.0761057	0.141757	0.230615	0.677595	0.11588	0.175594
ENSG00000176723	ZNF843	16	31432593	31443160	-1	p11.2	protein_coding	-0.166787	0.0102776	0.091581	0.0525801	0.0794393	0.00484321	0.0735761	0.0536871	0.0383636	0.081797	0.0363804	0.216237	0.329829
ENSG00000111880	RNGTT	6	88610266	88963596	-1	q15	protein_coding	-0.166742	-0.000899694	0.087736	0.260313	0.0552168	0.00336643	0.0511414	0.0373169	0.00323311	0.0115938	0.78984	0.0894356	3.74519e-10
ENSG00000073464	CLCN4	X	10156945	10237660	1	p22.2	protein_coding	-0.166717	-0.0097288	0.0701408	0.293482	0.0916906	0.00559014	0.0849232	0.0619668	0.0721105	0.135061	0.0849688	0.41087	7.44007e-06
ENSG00000064995	TAF11	6	34877778	34888089	-1	p21.31	protein_coding	-0.166711	4.06647e-05	0.0374432	0.0572213	0.0443774	0.00270557	0.041102	0.0299914	0.00029391	0.00183901	0.988039	0.364564	0.0593583
ENSG00000085978	ATG16L1	2	233210051	233295674	1	q37.1	protein_coding	-0.166636	-0.00726291	0.0357197	0.155748	0.056108	0.00342076	0.0519669	0.0379192	0.00375423	0.0130062	0.0362835	0.4935	8.36048e-05
ENSG00000170430	MGMT	10	129467184	129768007	1	q26.3	protein_coding	-0.166608	0.0058735	-0.0515575	-0.0469735	0.0825338	0.00503187	0.0764422	0.0557784	0.0462829	0.0950688	0.245967	0.501621	0.401778
ENSG00000142634	EFHD2	1	15409895	15430343	1	p36.21	protein_coding	-0.166586	0.0035185	0.0392976	0.200774	0.0904181	0.00551256	0.0837447	0.0611069	0.068472	0.129778	0.524802	0.639941	0.00141699
ENSG00000116161	CACYBP	1	174999163	175011715	1	q25.1	protein_coding	-0.166576	-0.00520156	-0.0544517	0.288864	0.0818186	0.00498827	0.0757798	0.0552951	0.0444853	0.0920544	0.299652	0.474145	1.00093e-06
ENSG00000186952	TMEM232	5	110289233	110738956	-1	q22.1	protein_coding	-0.166573	0.00221157	0.0706825	0.248114	0.0732139	0.00446366	0.0678102	0.0494798	0.0250976	0.0583488	0.621395	0.299837	2.39952e-06
ENSG00000269335	IKBKG	X	154541199	154565046	1	q28	protein_coding	-0.166485	-0.0015268	0.0966964	0.24055	0.0644322	0.00392827	0.0596767	0.0435449	0.0112609	0.0309801	0.698373	0.108406	2.7759e-07
ENSG00000278916	CEP83-AS1	12	94460003	94462484	1	q22	TEC	-0.166434	0.0127846	0.0757895	-0.076606	0.128194	0.00781568	0.118733	0.086637	0.197264	0.299502	0.10513	0.524769	0.378765
ENSG00000189143	CLDN4	7	73799542	73832693	1	q11.23	protein_coding	-0.166388	-0.00666825	-0.032466	0.131758	0.113797	0.0069379	0.105398	0.0769068	0.146933	0.237295	0.338875	0.758718	0.0898676
ENSG00000268379		19	57175233	57177921	1	q13.43	processed_pseudogene	-0.166209	0.013532	-0.155048	-0.0765257	0.145791	0.00888848	0.13503	0.098529	0.25707	0.367496	0.131156	0.253692	0.439236
ENSG00000014919	COX15	10	99711844	99732100	-1	q24.2	protein_coding	-0.166209	0.00256352	-0.0284567	0.0650206	0.0461701	0.00281487	0.0427624	0.0312029	0.000503672	0.00277602	0.364707	0.507336	0.0398075
ENSG00000159692	CTBP1	4	1211448	1249953	-1	p16.3	protein_coding	-0.166151	0.00272553	-0.057515	0.0797863	0.0419775	0.00255926	0.0388792	0.0283694	0.000143991	0.00109335	0.289535	0.142294	0.00595187
ENSG00000244187	TMEM141	9	136791355	136793257	1	q34.3	protein_coding	-0.166133	0.00694029	-0.00323502	-0.0375052	0.062335	0.0038004	0.0577342	0.0421276	0.00901413	0.0259587	0.0708965	0.955431	0.37552
ENSG00000135632	SMYD5	2	73214222	73227237	1	p13.2	protein_coding	-0.166091	-0.0025589	-0.0451194	0.0900736	0.0494869	0.00301709	0.0458345	0.0334445	0.0011292	0.00512056	0.398452	0.327368	0.00833845
ENSG00000027847	B4GALT7	5	177600100	177610347	1	q35.3	protein_coding	-0.16591	0.00380929	-0.00780054	0.0438893	0.0508948	0.00310293	0.0471384	0.034396	0.00153802	0.0065032	0.222552	0.868909	0.205003
ENSG00000163866	SMIM12	1	34712737	34859816	-1	p34.3	protein_coding	-0.165845	-0.00432411	-0.00011134	0.141506	0.0556159	0.00339076	0.0515111	0.0375866	0.00362152	0.0126678	0.205262	0.99828	0.000285707
ENSG00000163481	RNF25	2	218663864	218672411	-1	q35	protein_coding	-0.165821	0.00234638	-0.0100876	0.0716368	0.0532781	0.00324823	0.0493459	0.0360067	0.00243873	0.00932044	0.471813	0.838448	0.0494574
ENSG00000136810	TXN	9	110243811	110256640	-1	q31.3	protein_coding	-0.165788	0.0108117	0.00477713	0.0122875	0.0636555	0.00388091	0.0589573	0.04302	0.0106489	0.0295842	0.00642133	0.935587	0.775777
ENSG00000100156	SLC16A8	22	38078134	38084093	-1	q13.1	protein_coding	-0.165745	-0.00234538	0.0636047	-0.226867	0.140659	0.0085756	0.130277	0.0950607	0.241541	0.349648	0.785055	0.626492	0.0189475
ENSG00000136878	USP20	9	129834698	129881838	1	q34.11	protein_coding	-0.165729	-0.00149304	-0.0255044	0.092766	0.0426174	0.00259828	0.039472	0.028802	0.000184565	0.00130404	0.566875	0.519715	0.00174004
ENSG00000125967	NECAB3	20	33657087	33674463	-1	q11.22	protein_coding	-0.165617	-0.00774774	-0.0250886	0.0519183	0.0937541	0.00571595	0.0868344	0.0633614	0.0804565	0.147536	0.178419	0.773256	0.414568
ENSG00000205808	PPAPDC2	9	4662315	4665258	1	p24.1	protein_coding	-0.165593	0.00446548	0.137137	0.151048	0.0635717	0.0038758	0.0588797	0.0429634	0.0106383	0.0295631	0.252094	0.0219279	0.000668529
ENSG00000105576	TNPO2	19	12699194	12724011	-1	p13.13	protein_coding	-0.165563	0.000933504	-0.0126445	0.128013	0.0440349	0.00268469	0.0407848	0.0297599	0.000290703	0.0018267	0.728809	0.757203	4.047e-05
ENSG00000006047	YBX2	17	7288252	7294615	-1	p13.1	protein_coding	-0.165563	-0.00070101	-0.061871	-0.003627	0.126249	0.0076971	0.116931	0.0853225	0.192819	0.294125	0.927621	0.597929	0.96618
ENSG00000164609	SLU7	5	160401641	160421711	-1	q33.3	protein_coding	-0.165535	-0.00223618	0.0455162	0.169365	0.0488863	0.00298048	0.0452782	0.0330386	0.00102489	0.00475525	0.454904	0.317275	1.50849e-06
ENSG00000100395	L3MBTL2	22	41205205	41231271	1	q13.2	protein_coding	-0.165506	-0.00486254	0.0527478	0.111132	0.0470418	0.00286802	0.0435698	0.031792	0.000662904	0.00340917	0.0932004	0.22897	0.000714887
ENSG00000176125	UFSP1	7	100888723	100889718	-1	q22.1	protein_coding	-0.16549	-0.000193071	-0.0346161	-0.0205422	0.0972084	0.00592655	0.0900338	0.0656959	0.0918787	0.163783	0.974079	0.701465	0.755191
ENSG00000124120	TTPAL	20	44475886	44494603	1	q13.12	protein_coding	-0.165461	-0.00131493	-0.027799	0.117892	0.0580865	0.00354139	0.0537994	0.0392564	0.00536299	0.0172141	0.711221	0.60653	0.00339898
ENSG00000159753	RLTPR	16	67644919	67657569	1	q22.1	protein_coding	-0.16543	0.00228823	-0.0230785	0.116182	0.0879195	0.00536023	0.0814304	0.0594182	0.0628872	0.121289	0.670405	0.777464	0.0534214
ENSG00000160785	SLC25A44	1	156193932	156212796	1	q22	protein_coding	-0.165307	-0.00178037	0.0901398	0.245323	0.0587512	0.00358191	0.0544149	0.0397055	0.00593023	0.0186275	0.620282	0.100847	1.51876e-08
ENSG00000110925	CSRNP2	12	51061205	51083664	-1	q13.12	protein_coding	-0.165275	-0.00301932	0.0385733	0.21519	0.0504639	0.00307665	0.0467393	0.0341048	0.00146523	0.00627193	0.328854	0.411235	8.35213e-09
ENSG00000102309	PIN4	X	72181353	72302926	1	q13.1	protein_coding	-0.165214	0.00871326	-0.0304966	-0.0130341	0.0527692	0.0032172	0.0488745	0.0356628	0.00230344	0.00890628	0.00799391	0.534107	0.715547
ENSG00000146223	RPL7L1	6	42879618	42889925	1	p21.1	protein_coding	-0.165136	-1.74484e-05	-0.00589745	0.152701	0.0388926	0.00237118	0.0360221	0.0262846	4.99154e-05	0.000518128	0.994144	0.870294	7.9552e-08
ENSG00000261520	DLGAP1-AS5	18	4264602	4295405	1	p11.31	antisense	-0.165028	0.0132315	-0.276424	-0.0112469	0.177701	0.010834	0.164585	0.120095	0.355358	0.472163	0.224933	0.0962696	0.92558
ENSG00000083635	NUFIP1	13	44939249	44989483	-1	q14.12	protein_coding	-0.164826	0.00122004	0.0666509	0.14194	0.0473328	0.00288576	0.0438393	0.0319887	0.00074723	0.00373941	0.673392	0.131677	2.40952e-05
ENSG00000155096	AZIN1	8	102826357	102893864	-1	q22.3	protein_coding	-0.164809	-0.000778409	0.0531199	0.241196	0.0610964	0.00372489	0.0565871	0.0412905	0.00823913	0.0241799	0.834906	0.350202	6.90521e-08
ENSG00000114626	ABTB1	3	127672935	127680920	1	q21.3	protein_coding	-0.164796	0.00159868	-0.00138887	0.0437413	0.0595042	0.00362782	0.0551123	0.0402144	0.00672788	0.0205955	0.66043	0.979947	0.279422
ENSG00000267776		19	56376704	56377284	-1	q13.43	sense_intronic	-0.164777	-0.00352562	0.083137	0.392338	0.0962049	0.00586537	0.0891044	0.0650178	0.0899505	0.161161	0.549182	0.353121	2.91558e-08
ENSG00000160190	SLC37A1	21	42496008	42581440	1	q22.3	protein_coding	-0.164732	0.00043582	-0.0776589	0.106643	0.0787084	0.00479865	0.0728992	0.0531932	0.038964	0.0827969	0.927822	0.289388	0.0477679
ENSG00000120925	RNF170	8	42849637	42897290	-1	p11.21	protein_coding	-0.164623	0.00211335	0.0852498	0.0709865	0.0562591	0.00342997	0.0521068	0.0380213	0.00427435	0.0143501	0.539245	0.105068	0.0649192
ENSG00000144134	RABL2A	2	113627229	113643396	1	q14.1	protein_coding	-0.164611	0.0011451	0.00785117	0.043037	0.0547288	0.00333668	0.0506895	0.0369871	0.00335222	0.0119399	0.732201	0.877232	0.247454
ENSG00000270194		3	37241789	37244177	-1	p22.2	antisense	-0.164544	0.0117915	0.0300963	0.07375	0.144542	0.00881237	0.133874	0.0976854	0.257766	0.368329	0.184006	0.8226	0.452093
ENSG00000178397	FAM220A	7	6329409	6348981	-1	p22.1	protein_coding	-0.164516	-0.00120839	0.0904548	0.237672	0.0548576	0.00334453	0.0508087	0.0370741	0.00344181	0.0121817	0.718658	0.0781577	5.25131e-09
ENSG00000010322	NISCH	3	52455118	52493071	1	p21.1	protein_coding	-0.164515	-0.00741592	-0.0381054	0.185927	0.0572924	0.00349297	0.0530638	0.0387197	0.00501692	0.016337	0.036291	0.474418	5.7128e-06
ENSG00000227304		4	82494786	82496278	-1	q21.22	transcribed_processed_pseudogene	-0.164386	0.00711719	-0.0644604	0.00106924	0.131941	0.00804409	0.122203	0.0891689	0.215799	0.320422	0.378467	0.599059	0.990457
ENSG00000225265	TAF1A-AS1	1	222589825	222593032	1	q41	antisense	-0.164321	0.00547638	-0.151711	-0.0239087	0.0993639	0.00605796	0.0920302	0.0671527	0.101416	0.177485	0.368237	0.102486	0.722588
ENSG00000115839	RAB3GAP1	2	135052265	135176394	1	q21.3	protein_coding	-0.164289	-0.00187541	0.0367693	0.220049	0.0536222	0.00326921	0.0496645	0.0362392	0.00282927	0.010445	0.567526	0.460873	2.459e-08
ENSG00000265688	MAFG-AS1	17	81927829	81930753	1	q25.3	antisense	-0.16428	0.00705465	-0.0246454	-0.184246	0.102612	0.00625597	0.0950382	0.0693476	0.112631	0.192791	0.262242	0.795937	0.00922378
ENSG00000115226	FNDC4	2	27491883	27495245	-1	p23.3	protein_coding	-0.164275	0.00295219	-0.0436963	0.0835555	0.0614589	0.00374699	0.0569228	0.0415355	0.00882227	0.0255229	0.432687	0.444565	0.0470293
ENSG00000127922	SHFM1	7	96481626	96709891	-1	q21.3	protein_coding	-0.164172	0.0113784	-0.0137796	-0.0418052	0.0581083	0.00354271	0.0538195	0.0392711	0.00573549	0.0181855	0.00179025	0.798467	0.289731
ENSG00000100379	KCTD17	22	37051736	37063390	1	q12.3	protein_coding	-0.164167	0.00162574	-0.0630239	0.0139638	0.0797677	0.00486323	0.0738803	0.053909	0.0422656	0.0883712	0.738881	0.395731	0.796164
ENSG00000111845	PAK1IP1	6	10694695	10709782	1	p24.2	protein_coding	-0.164082	0.00295764	0.0504379	0.143461	0.0456492	0.00278312	0.04228	0.0308509	0.000513161	0.00281166	0.290553	0.235799	1.04784e-05
ENSG00000114520	SNX4	3	125446644	125520197	-1	q21.2	protein_coding	-0.164068	0.00571609	0.109743	0.0844595	0.059977	0.00365664	0.0555503	0.040534	0.0074066	0.0222552	0.121261	0.0510451	0.0398192
ENSG00000135973	GPR45	2	105241743	105243049	1	q12.1	protein_coding	-0.164062	8.87295e-05	0.151156	0.353523	0.132229	0.00806168	0.12247	0.0893639	0.217694	0.322458	0.991241	0.2201	0.00014508
ENSG00000198155	ZNF876P	4	212610	255985	1	p16.3	transcribed_unprocessed_pseudogene	-0.164039	0.00539185	0.0311093	0.0133612	0.0863555	0.00526487	0.0799819	0.0583613	0.0604587	0.117429	0.308327	0.698163	0.819398
ENSG00000088812	ATRN	20	3471040	3651122	1	p13	protein_coding	-0.16402	-0.00475098	0.0896376	0.226396	0.0560324	0.00341615	0.0518969	0.0378682	0.00426079	0.0143116	0.167486	0.0873102	3.74595e-08
ENSG00000112305	SMAP1	6	70667776	70862015	1	q13	protein_coding	-0.163981	-0.000804317	0.0477187	0.294878	0.0648398	0.00395311	0.0600541	0.0438204	0.0130508	0.034839	0.839198	0.428789	1.19581e-09
ENSG00000011105	TSPAN9	12	3077355	3286564	1	p13.33	protein_coding	-0.163969	-0.0032428	-0.0486114	0.0632044	0.0880552	0.0053685	0.0815561	0.05951	0.0656134	0.125407	0.547226	0.552531	0.290836
ENSG00000136279	DBNL	7	44044640	44069456	1	p13	protein_coding	-0.163957	0.00191226	0.0179919	0.0332015	0.0438147	0.00267127	0.0405809	0.0296111	0.000309245	0.00191349	0.475798	0.658493	0.264949
ENSG00000162997	PRORSD1P	2	55282319	55284522	1	p16.1	unitary_pseudogene	-0.16388	0.00700464	0.0485409	0.0172276	0.0796487	0.00485598	0.0737701	0.0538287	0.042318	0.0884698	0.152389	0.512095	0.749623
ENSG00000166503		15	83112738	83208018	-1	q25.2	protein_coding	-0.163875	0.00513428	0.0718563	0.146503	0.0522668	0.00318657	0.0484091	0.0353232	0.0022718	0.00880874	0.11038	0.140957	7.20818e-05
ENSG00000103423	DNAJA3	16	4425805	4456775	1	p13.3	protein_coding	-0.163841	-0.000210718	-0.0189174	0.130662	0.0340687	0.00207708	0.0315542	0.0230245	5.54801e-06	0.000146062	0.919403	0.550224	1.43957e-07
ENSG00000225439	BOLA3-AS1	2	74148009	74150061	1	p13.1	antisense	-0.163761	-0.00322733	0.0496692	0.309468	0.0821936	0.00501114	0.0761272	0.0555486	0.0491398	0.09972	0.521075	0.515654	2.26449e-07
ENSG00000175264	CHST1	11	45648877	45665622	-1	p11.2	protein_coding	-0.163711	-0.00575168	-0.0420815	0.240267	0.0720577	0.00439318	0.0667394	0.0486985	0.0252983	0.0587105	0.193549	0.529828	3.34294e-06
ENSG00000101363	MANBAL	20	37289638	37317260	1	q11.23	protein_coding	-0.16366	0.00335527	-0.0343421	0.0170444	0.0552382	0.00336773	0.0511613	0.0373314	0.0038345	0.0132163	0.321583	0.503656	0.649002
ENSG00000083642	PDS5B	13	32586427	32778019	1	q13.1	protein_coding	-0.163601	-0.00599612	0.00721542	0.285894	0.0658009	0.00401172	0.0609444	0.04447	0.0146169	0.038109	0.138251	0.906001	4.82843e-09
ENSG00000154153	FAM134B	5	16473038	16617058	-1	p15.1	protein_coding	-0.163596	-0.00224069	0.0942882	0.199566	0.0983509	0.0059962	0.0910919	0.0664681	0.0994613	0.174785	0.709455	0.303202	0.00340619
ENSG00000103502	CDIPT	16	29858357	29863736	-1	p11.2	protein_coding	-0.163544	-0.00151953	-0.062088	0.0263878	0.0522026	0.00318266	0.0483497	0.0352798	0.00228924	0.00886015	0.634122	0.20215	0.456296
ENSG00000143436	MRPL9	1	151759643	151763564	-1	q21.3	protein_coding	-0.163461	0.00165055	-0.017422	0.077433	0.0416109	0.00253691	0.0385398	0.0281217	0.00016025	0.0011783	0.516834	0.652241	0.0070401
ENSG00000026559	KCNG1	20	51003656	51023129	-1	q13.13	protein_coding	-0.163404	-0.00635916	-0.252582	0.109385	0.184426	0.011244	0.170814	0.12464	0.377803	0.494567	0.572999	0.142463	0.382324
ENSG00000186908	ZDHHC17	12	76763588	76853696	1	q21.2	protein_coding	-0.163334	0.00115731	0.105189	0.219383	0.0522576	0.00318601	0.0484006	0.035317	0.00234163	0.00902533	0.717211	0.0321926	1.30557e-08
ENSG00000145362	ANK2	4	112818109	113383740	1	q25	protein_coding	-0.163322	-0.00569865	0.0716867	0.271371	0.0592447	0.003612	0.0548721	0.0400391	0.0069757	0.0212118	0.11789	0.194495	9.52994e-10
ENSG00000265780		17	73519846	73521407	1	q25.1	antisense	-0.163285	-0.018645	0.213925	0.319816	0.207879	0.0126738	0.192536	0.14049	0.434084	0.548811	0.144489	0.269276	0.0250182
ENSG00000196123	KIAA0895L	16	67175602	67184040	-1	q22.1	protein_coding	-0.163111	0.00512765	-0.0128258	0.042074	0.0433053	0.00264021	0.0401091	0.0292668	0.000283958	0.00179581	0.0550212	0.749829	0.153765
ENSG00000149474	CSRP2BP	20	18138118	18188387	1	p11.23	protein_coding	-0.163094	-0.0010296	-0.00316593	0.106485	0.0468609	0.00285699	0.0434023	0.0316698	0.000751967	0.00375253	0.719348	0.942001	0.00110721
ENSG00000122550	KLHL7	7	23105758	23177914	1	p15.3	protein_coding	-0.163075	0.00254034	0.0164041	0.202677	0.0524025	0.00319485	0.0485349	0.035415	0.00244175	0.00932286	0.428475	0.736104	1.16585e-07
ENSG00000171311	EXOSC1	10	97436142	97446017	-1	q24.1	protein_coding	-0.162882	0.00567024	0.00333715	0.00894676	0.0492105	0.00300024	0.0455785	0.0332577	0.00131108	0.00574608	0.0617532	0.941784	0.788491
ENSG00000259755		15	101050732	101086066	-1	q26.3	antisense	-0.162869	-0.0129577	0.0687726	0.315601	0.172385	0.0105099	0.159662	0.116502	0.34711	0.463525	0.220591	0.667613	0.00797963
ENSG00000152102	FAM168B	2	131047876	131093460	-1	q21.1	protein_coding	-0.162737	-0.00406178	0.00436412	0.127757	0.054499	0.00332266	0.0504766	0.0368318	0.00357754	0.0125432	0.224501	0.93128	0.000781696
ENSG00000115561	CHMP3	2	86503430	86620493	-1	p11.2	protein_coding	-0.162503	0.00204166	0.0406597	0.234781	0.0722998	0.00440794	0.0669636	0.0488621	0.0268651	0.0616214	0.644275	0.545143	5.64179e-06
ENSG00000116455	WDR77	1	111439890	111449376	-1	p13.2	protein_coding	-0.162471	0.0036407	0.0112445	0.0811501	0.0440793	0.0026874	0.0408259	0.0297899	0.00037553	0.00221541	0.178651	0.783575	0.00764874
ENSG00000059758	CDK17	12	96278261	96400560	-1	q23.1	protein_coding	-0.162406	0.000259051	0.0722067	0.197892	0.0508155	0.00309809	0.0470649	0.0343424	0.00188111	0.00758271	0.933534	0.128237	9.7998e-08
ENSG00000269001	ZNF818P	19	53212988	53213396	1	q13.42	processed_pseudogene	-0.162392	-0.000123605	0.0133485	-0.040622	0.117499	0.00716362	0.108827	0.0794089	0.170126	0.266335	0.986269	0.902631	0.610125
ENSG00000204217	BMPR2	2	202376936	202567751	1	q33.1	protein_coding	-0.16238	-0.00329219	0.100223	0.374734	0.0768848	0.00468747	0.0712101	0.0519607	0.0372564	0.0799077	0.48415	0.162496	1.21758e-10
ENSG00000260018		16	84117051	84117571	1	q24.1	antisense	-0.162371	0.00798104	0.0145148	-0.0406155	0.0999438	0.00609332	0.0925673	0.0675446	0.107488	0.185878	0.193357	0.875726	0.549034
ENSG00000198920	KIAA0753	17	6578148	6640927	-1	p13.1	protein_coding	-0.162293	0.000194461	-0.0555625	0.0627387	0.0589543	0.00359429	0.0546031	0.0398428	0.00705277	0.021412	0.956965	0.311413	0.118592
ENSG00000125648	SLC25A23	19	6436079	6465203	-1	p13.3	protein_coding	-0.162273	0.00318905	-0.000978854	0.0914446	0.062645	0.00381931	0.0580214	0.0423371	0.0110646	0.0305391	0.405781	0.986575	0.0332437
ENSG00000267796	LIN37	19	35748361	35754519	1	q13.12	protein_coding	-0.162147	0.00578205	-0.0291401	-0.0400189	0.0543829	0.00331559	0.0503691	0.0367534	0.00362576	0.0126736	0.0843448	0.564247	0.278918
ENSG00000164733	CTSB	8	11842524	11869448	-1	p23.1	protein_coding	-0.162047	-0.00166442	-0.0454736	0.197256	0.0580108	0.00353677	0.0537292	0.0392052	0.00628496	0.0195093	0.63898	0.399442	2.23736e-06
ENSG00000055130	CUL1	7	148697914	148801036	1	q36.1	protein_coding	-0.162033	-0.00142761	0.0311751	0.237831	0.0530286	0.00323302	0.0491147	0.0358381	0.00290108	0.0106517	0.659781	0.527092	1.84623e-09
ENSG00000120324	PCDHB10	5	141187319	141195642	1	q31.3	protein_coding	-0.162008	0.000723731	-0.0861818	0.153267	0.0726332	0.00442826	0.0672724	0.0490874	0.0280194	0.0635523	0.870516	0.203217	0.00236507
ENSG00000197279	ZNF165	6	28080975	28089563	1	p22.1	protein_coding	-0.161921	0.000105758	0.000620881	0.142458	0.0897694	0.00547301	0.0831438	0.0606685	0.0743762	0.138388	0.984623	0.994057	0.0208976
ENSG00000106244	PDAP1	7	99392048	99408829	-1	q22.1	protein_coding	-0.161861	0.00353898	0.0125317	0.0696605	0.0385217	0.00234857	0.0356785	0.0260339	5.88909e-05	0.000583012	0.135094	0.726171	0.0087533
ENSG00000137309	HMGA1	6	34236873	34246231	1	p21.31	protein_coding	-0.161858	-0.000618493	-0.0559904	0.148063	0.0604973	0.00368836	0.0560322	0.0408856	0.00876076	0.0253938	0.867178	0.320158	0.000468272
ENSG00000141480	ARRB2	17	4710489	4721499	1	p13.2	protein_coding	-0.16181	0.00265167	-0.0823166	0.0541682	0.0461905	0.00281612	0.0427813	0.0312167	0.000697298	0.00353759	0.348734	0.0572702	0.0858758
ENSG00000119787	ATL2	2	38294880	38377285	-1	p22.1	protein_coding	-0.161799	-0.000738313	-0.00669813	0.173728	0.0603207	0.0036776	0.0558686	0.0407663	0.00859565	0.0250267	0.841307	0.904818	4.70648e-05
ENSG00000198105	ZNF248	10	37776526	37858106	-1	p11.21	protein_coding	-0.161723	-0.00540213	-0.0411923	0.126943	0.0527938	0.0032187	0.0488972	0.0356794	0.00283375	0.0104576	0.0964963	0.401622	0.000580479
ENSG00000129055	ANAPC13	3	134477706	134486716	-1	q22.2	protein_coding	-0.161584	0.00674233	-0.0303048	0.0807172	0.0506612	0.00308868	0.046922	0.0342381	0.00191972	0.0077002	0.031455	0.519898	0.0204055
ENSG00000135317	SNX14	6	85505496	85594156	-1	q14.3	protein_coding	-0.161528	0.00314594	0.0820681	0.198597	0.048133	0.00293454	0.0445804	0.0325295	0.00113063	0.00512234	0.286364	0.0686929	2.11845e-08
ENSG00000179163	FUCA1	1	23845077	23868294	-1	p36.11	protein_coding	-0.161497	0.00980816	0.157041	0.173329	0.0765564	0.00466745	0.070906	0.0517388	0.0374742	0.0802414	0.0381978	0.0291161	0.00115203
ENSG00000224046		7	87151423	87152420	-1	q21.12	antisense	-0.161497	0.013265	-0.0265633	-0.12872	0.0806467	0.00491683	0.0746945	0.0545031	0.0480196	0.0978435	0.0082309	0.722893	0.0201901
ENSG00000116874	WARS2	1	119031216	119140671	-1	p12	protein_coding	-0.161475	0.00348029	0.0770106	0.0872069	0.076585	0.00466919	0.0709325	0.0517581	0.0375695	0.0803936	0.457848	0.280308	0.095224
ENSG00000226721	EEF1DP2	9	92836826	92837668	-1	q22.31	processed_pseudogene	-0.161431	0.00651658	0.0890083	-0.0327812	0.11374	0.00693442	0.105345	0.0768683	0.159018	0.252431	0.349684	0.400234	0.670718
ENSG00000161204	ABCF3	3	184186023	184194012	1	q27.1	protein_coding	-0.16142	-0.000789078	0.0220066	0.109448	0.0446128	0.00271993	0.0413201	0.0301505	0.000473311	0.00264453	0.772351	0.595537	0.000454626
ENSG00000108852	MPP2	17	43875357	43909711	-1	q21.31	protein_coding	-0.161328	-0.00741408	0.0604545	0.107339	0.0628321	0.00383071	0.0581946	0.0424635	0.0117673	0.0320661	0.0558494	0.301465	0.0130938
ENSG00000102119	EMD	X	154379197	154381523	1	q28	protein_coding	-0.161286	0.00663715	-0.0684517	-0.0137993	0.0585101	0.00356721	0.0541917	0.0395426	0.00697954	0.0212169	0.0658303	0.209567	0.727866
ENSG00000103707	MTFMT	15	65001512	65029639	-1	q22.31	protein_coding	-0.16124	0.00410427	0.0383376	0.103881	0.0473582	0.00288731	0.0438629	0.0320059	0.000964686	0.00453688	0.158382	0.384259	0.00160874
ENSG00000280285		4	56662469	56665694	-1	q12	TEC	-0.161227	-0.0106174	-0.193846	-0.0505673	0.161892	0.00987011	0.149943	0.10941	0.321779	0.437571	0.284725	0.199152	0.644987
ENSG00000145982	FARS2	6	5261044	5771580	1	p25.1	protein_coding	-0.161211	0.0026505	0.0897169	0.15189	0.0509823	0.00310826	0.0472195	0.0344552	0.00209098	0.00825816	0.395911	0.0604036	2.6925e-05
ENSG00000168259	DNAJC7	17	41976433	42021376	-1	q21.2	protein_coding	-0.161178	0.00370277	-0.00513439	0.103558	0.0427826	0.00260834	0.0396249	0.0289136	0.000283151	0.00179412	0.158933	0.897171	0.00053583
ENSG00000100387	RBX1	22	40951347	40973309	1	q13.2	protein_coding	-0.161072	0.00764476	-0.0023849	-0.00272833	0.0583674	0.00355851	0.0540595	0.0394462	0.00691889	0.0210686	0.0341799	0.964902	0.945
ENSG00000165417	GTF2A1	14	81175452	81221377	-1	q31.1	protein_coding	-0.161031	-0.000556491	0.0909068	0.229488	0.0517844	0.00315716	0.0479623	0.0349972	0.00245916	0.00937795	0.860455	0.0610196	2.66569e-09
ENSG00000170906	NDUFA3	19	54102728	54109257	1	q13.42	protein_coding	-0.161018	0.00884254	-0.0643659	-0.134151	0.0788168	0.00480526	0.0729996	0.0532664	0.0437714	0.0907986	0.0687995	0.380103	0.013422
ENSG00000146090	RASGEF1C	5	180100791	180209153	-1	q35.3	protein_coding	-0.160934	-0.00303455	-0.000444188	0.0737855	0.100807	0.00614597	0.0933671	0.0681282	0.113642	0.194351	0.622602	0.996214	0.281476
ENSG00000263006	ROCK1P1	18	109065	122219	1	p11.32	transcribed_unprocessed_pseudogene	-0.160889	-0.00965857	0.119297	-0.0272856	0.142719	0.00870122	0.132185	0.0964532	0.262391	0.37337	0.269732	0.36903	0.777864
ENSG00000142230	SAE1	19	47113274	47210636	1	q13.32	protein_coding	-0.160814	-0.00427732	0.0648288	0.2084	0.0548621	0.0033448	0.0508129	0.0370772	0.00421068	0.0141872	0.20402	0.205061	1.8247e-07
ENSG00000161647	MPP3	17	43800799	43833170	-1	q21.31	protein_coding	-0.160786	-0.000170211	-0.00721315	0.0957309	0.0748133	0.00456118	0.0692916	0.0505608	0.0341097	0.0742669	0.970309	0.917306	0.0612873
ENSG00000164808	SPIDR	8	47260575	47736306	1	q11.21	protein_coding	-0.160725	-0.00197944	0.0134905	0.169105	0.0494755	0.00301639	0.0458239	0.0334368	0.00159406	0.00668213	0.513232	0.769082	2.00852e-06
ENSG00000131067	GGT7	20	34844720	34872860	-1	q11.22	protein_coding	-0.160697	-0.000700785	-0.0351963	0.0406824	0.065171	0.00397331	0.0603609	0.0440442	0.0154281	0.0397327	0.860368	0.561181	0.357949
ENSG00000159618	GPR114	16	57542421	57591681	1	q21	protein_coding	-0.160679	0.00683	-0.127466	-0.0510955	0.168898	0.0102973	0.156432	0.114145	0.343797	0.460045	0.508722	0.417164	0.655415
ENSG00000215154		16	2603350	2630494	1	p13.3	transcribed_unprocessed_pseudogene	-0.160664	-0.0056369	2.45978e-05	0.107766	0.068154	0.00415517	0.0631237	0.0460602	0.0204136	0.0494249	0.178058	0.99969	0.0213509
ENSG00000196419	XRCC6	22	41621119	41664048	1	q13.2	protein_coding	-0.160597	0.00112745	0.110632	0.24609	0.0654051	0.00398758	0.0605777	0.0442024	0.0158519	0.0405371	0.777978	0.0708839	2.3019e-07
ENSG00000132604	TERF2	16	69355561	69408571	-1	q22.1	protein_coding	-0.160588	-0.00152458	-0.00987935	0.127145	0.0409803	0.00249846	0.0379557	0.0276955	0.000165882	0.00120564	0.543152	0.795194	1.32443e-05
ENSG00000178719	GRINA	8	143990058	143993415	1	q24.3	protein_coding	-0.160574	0.00220366	0.0343537	0.177165	0.0460171	0.00280554	0.0426207	0.0310995	0.00072967	0.00366468	0.434094	0.422196	1.30814e-07
ENSG00000135108	FBXO21	12	117141988	117190531	-1	q24.22	protein_coding	-0.160503	-0.00147025	0.103381	0.211668	0.0464169	0.00282992	0.042991	0.0313697	0.000810107	0.0039586	0.604569	0.0180835	1.09756e-09
ENSG00000137338	PGBD1	6	28281572	28302549	1	p22.1	protein_coding	-0.160442	0.000395539	0.0370947	0.11875	0.0548315	0.00334293	0.0507845	0.0370565	0.00427514	0.0143501	0.906058	0.466886	0.00183123
ENSG00000243279	PRAF2	X	49071156	49074071	-1	p11.23	protein_coding	-0.160381	0.00174795	-0.00677085	0.075606	0.0536809	0.00327278	0.0497189	0.0362789	0.00356017	0.0124868	0.594504	0.891959	0.0397866
ENSG00000275160		9	41479960	41480548	1	p11.2	processed_pseudogene	-0.16032	-0.00266356	-0.173224	0.230457	0.166681	0.0101621	0.154379	0.112647	0.338521	0.455139	0.793794	0.2646	0.0434794
ENSG00000151882	CCL28	5	43376645	43412391	-1	p12	protein_coding	-0.160283	0.00398971	0.163911	0.307273	0.071318	0.00434808	0.0660543	0.0481985	0.026877	0.0616416	0.361114	0.0148048	6.18454e-09
ENSG00000186787	SPIN2B	X	57118551	57121547	-1	p11.21	protein_coding	-0.160252	0.00259935	-0.00337836	0.132245	0.0570835	0.00348023	0.0528703	0.0385785	0.00603932	0.0189002	0.456937	0.949182	0.00089397
ENSG00000166169	POLL	10	101578882	101588270	-1	q24.32	protein_coding	-0.160233	0.00404425	0.0350045	0.0218766	0.0499576	0.00304579	0.0462704	0.0337626	0.00181519	0.00739176	0.187355	0.45117	0.518546
ENSG00000009724	MASP2	1	11026523	11047233	-1	p36.22	protein_coding	-0.160216	-0.00128427	0.201539	0.172038	0.0925947	0.00564526	0.0857606	0.0625779	0.086759	0.156521	0.820518	0.0207985	0.0071264
ENSG00000182022	CHST15	10	124007666	124093607	-1	q26.13	protein_coding	-0.160196	-0.00801406	-0.0402629	0.346427	0.0748971	0.00456628	0.0693692	0.0506174	0.0349564	0.0757485	0.082408	0.56298	6.97496e-10
ENSG00000108001	EBF3	10	129835283	129963841	-1	q26.3	protein_coding	-0.160128	0.0119402	0.0780046	-0.0643	0.105093	0.00640727	0.0973367	0.0710247	0.130844	0.216948	0.0654114	0.424865	0.36754
ENSG00000215021	PHB2	12	6965327	6970825	-1	p13.31	protein_coding	-0.160052	0.00567508	0.00575234	0.0616634	0.0428551	0.00261277	0.0396921	0.0289626	0.000317214	0.00194983	0.0322887	0.885072	0.0357808
ENSG00000267092		19	1508375	1508963	1	p13.3	antisense	-0.160006	0.001011	-0.145292	-0.183154	0.166052	0.0101238	0.153796	0.112222	0.337648	0.45434	0.920658	0.347155	0.105908
ENSG00000100347	SAMM50	22	43955421	44010531	1	q13.31	protein_coding	-0.159942	0.00288647	0.10859	0.197603	0.0555816	0.00338867	0.0514793	0.0375634	0.00492834	0.0161185	0.396422	0.0374853	8.58125e-07
ENSG00000158528	PPP1R9A	7	94907202	95296415	1	q21.3	protein_coding	-0.159889	-0.00345291	0.0210603	0.191855	0.0545429	0.00332534	0.0505173	0.0368615	0.0042081	0.0141834	0.301683	0.677678	1.08559e-06
ENSG00000133597	ADCK2	7	140673153	140696261	1	q34	protein_coding	-0.159812	-0.00658638	0.0135511	0.206203	0.0565278	0.00344635	0.0523556	0.0382029	0.00570496	0.0181034	0.0589421	0.796317	4.78864e-07
ENSG00000188542	DUSP28	2	240560054	240564014	1	q37.3	protein_coding	-0.159722	0.00203463	-0.0226585	0.0765512	0.0396129	0.0024151	0.0366892	0.0267714	0.000110153	0.000898996	0.401601	0.538301	0.00519605
ENSG00000101337	TM9SF4	20	32109506	32167258	1	q11.21	protein_coding	-0.159702	-0.000961705	-0.00626955	0.14257	0.0411933	0.00251145	0.0381529	0.0278395	0.000192515	0.00134033	0.702611	0.869816	1.54106e-06
ENSG00000269313	MAGIX	X	49162564	49168483	1	p11.23	protein_coding	-0.159679	-0.000356622	-0.0676976	0.0150329	0.069582	0.00424224	0.0644464	0.0470253	0.0238985	0.0561224	0.933178	0.296122	0.749901
ENSG00000122335	SERAC1	6	158109515	158168270	-1	q25.3	protein_coding	-0.159637	-0.00111003	0.0577953	0.161688	0.0535588	0.00326534	0.0496058	0.0361964	0.00363638	0.0127002	0.734636	0.246839	2.14768e-05
ENSG00000128626	MRPS12	19	38930548	38933162	1	q13.2	protein_coding	-0.159635	-0.00432031	-0.0681924	0.0410716	0.0540559	0.00329565	0.0500662	0.0365323	0.0039462	0.0134867	0.192982	0.176338	0.26368
ENSG00000197930	ERO1L	14	52639916	52695900	-1	q22.1	protein_coding	-0.159548	-0.00181969	-0.0344884	0.188186	0.055328	0.00337321	0.0512444	0.0373921	0.00484195	0.0158731	0.590811	0.502536	2.22455e-06
ENSG00000231160	KLF3-AS1	4	38612701	38664883	-1	p14	processed_transcript	-0.159384	0.00786487	0.163688	0.00028075	0.0792731	0.00483308	0.0734222	0.0535748	0.0471469	0.0965287	0.106917	0.028094	0.99583
ENSG00000123575	FAM199X	X	104166620	104195902	1	q22.2	protein_coding	-0.15936	0.000381087	0.0512044	0.245806	0.0591068	0.00360359	0.0547444	0.0399459	0.00827113	0.0242519	0.915997	0.351938	1.70185e-08
ENSG00000025156	HSF2	6	122399546	122433119	1	q22.31	protein_coding	-0.159331	0.00161697	0.0808999	0.226087	0.0518474	0.003161	0.0480207	0.0350398	0.00275055	0.010222	0.610139	0.095264	4.33533e-09
ENSG00000156453	PCDH1	5	141853111	141879246	-1	q31.3	protein_coding	-0.159297	-0.00597738	-0.0263527	0.21398	0.0699914	0.0042672	0.0648256	0.047302	0.0250479	0.0582945	0.164473	0.685258	1.72253e-05
ENSG00000099822	HCN2	19	589893	617159	1	p13.3	protein_coding	-0.159256	0.0018191	-0.0830216	0.0308015	0.105754	0.00644752	0.0979482	0.071471	0.135338	0.22249	0.778437	0.398743	0.66745
ENSG00000064607	SUGP2	19	18990888	19034023	-1	p13.11	protein_coding	-0.159147	-0.000373946	0.00867284	0.144318	0.0418439	0.00255112	0.0387556	0.0282792	0.000249642	0.00163541	0.883767	0.823397	1.65979e-06
ENSG00000155252	PI4K2A	10	97640686	97676434	1	q24.2	protein_coding	-0.159144	-0.00375369	0.0507521	0.190084	0.053738	0.00327627	0.0497718	0.0363175	0.00384976	0.0132478	0.254729	0.310409	9.59987e-07
ENSG00000139343	SNRPF	12	95858928	95903828	1	q23.1	protein_coding	-0.15914	0.00719055	-0.0270974	-0.0421197	0.0543487	0.0033135	0.0503374	0.0367303	0.00424948	0.014281	0.0324429	0.591592	0.254314
ENSG00000101280	ANGPT4	20	869899	916317	-1	p13	protein_coding	-0.159135	0.00921596	-0.0504576	0.0277017	0.150271	0.00916163	0.13918	0.101557	0.292235	0.405851	0.316952	0.717741	0.785609
ENSG00000109016	DHRS7B	17	21123364	21193265	1	p11.2	protein_coding	-0.159037	0.00715626	0.0313475	0.0834109	0.0530767	0.00323595	0.0491593	0.0358706	0.0034689	0.0122503	0.0293505	0.525189	0.0221383
ENSG00000186871	ERCC6L	X	72204657	72239047	-1	q13.1	protein_coding	-0.159025	1.20564e-05	-0.167775	0.000717879	0.124884	0.00761387	0.115667	0.0843999	0.205925	0.309403	0.99874	0.150146	0.993231
ENSG00000135299	ANKRD6	6	89433170	89633834	1	q15	protein_coding	-0.158993	0.00210396	-0.00188087	0.151032	0.0764596	0.00466155	0.0708164	0.0516733	0.0402154	0.0849568	0.65275	0.978865	0.00431643
ENSG00000184867	ARMCX2	X	101655281	101659891	-1	q22.1	protein_coding	-0.158956	-0.00138167	-0.0168194	0.189184	0.064999	0.00396282	0.0602016	0.043928	0.0162674	0.041347	0.728102	0.780545	3.96872e-05
ENSG00000167653	PSCA	8	142670308	142682724	1	q24.3	protein_coding	-0.158885	0.00368612	-0.105557	-0.142191	0.175287	0.0106868	0.162349	0.118463	0.366956	0.483675	0.730899	0.517112	0.232946
ENSG00000130035	GALNT8	12	4720341	4851927	1	p13.32	protein_coding	-0.1588	-0.011683	0.00843899	0.239521	0.078031	0.00475735	0.0722717	0.0527353	0.0445701	0.0922105	0.0158375	0.907286	1.60408e-05
ENSG00000134760	DSG1	18	31318089	31357029	1	q12.1	protein_coding	-0.158777	0.0272492	0.197866	0.178765	0.21893	0.0133476	0.202772	0.147959	0.47005	0.582808	0.043916	0.331588	0.229904
ENSG00000108344	PSMD3	17	39980797	39997960	1	q21.1	protein_coding	-0.158733	0.000213687	0.0173385	0.168619	0.041595	0.00253594	0.038525	0.028111	0.000238642	0.00157949	0.933021	0.653672	3.42725e-08
ENSG00000235453	TOPORS-AS1	9	32551144	32567005	1	p21.1	antisense	-0.158608	0.0116718	-0.034521	-0.105788	0.0625802	0.00381535	0.0579614	0.0422933	0.0128618	0.0344274	0.00286967	0.552838	0.0140488
ENSG00000119242	CCDC92	12	123918660	123972831	-1	q24.31	protein_coding	-0.158488	0.00132193	-0.0189057	0.104253	0.0536782	0.00327262	0.0497164	0.0362771	0.00395315	0.0135055	0.687149	0.704576	0.00498349
ENSG00000187688	TRPV2	17	16415542	16437003	1	p11.2	protein_coding	-0.158471	-0.00550224	-0.0717427	0.238253	0.105121	0.00640897	0.0973625	0.0710436	0.134931	0.222064	0.392721	0.462985	0.00113889
ENSG00000198815	FOXJ3	1	42176539	42335877	-1	p34.2	protein_coding	-0.158396	-0.00229706	-8.23134e-05	0.16337	0.045756	0.00278963	0.0423789	0.0309231	0.000799749	0.0039218	0.412284	0.998454	7.79772e-07
ENSG00000137860	SLC28A2	15	45252230	45277845	1	q21.1	protein_coding	-0.158251	0.0132581	-0.0441481	-0.337742	0.156079	0.00951576	0.14456	0.105482	0.313148	0.42831	0.16672	0.760718	0.00184672
ENSG00000113643	RARS	5	168486445	168519299	1	q34	protein_coding	-0.158242	0.00137553	0.0226504	0.154132	0.0469342	0.00286146	0.0434701	0.0317193	0.00107456	0.00493705	0.631805	0.603514	4.52931e-06
ENSG00000196867	ZFP28	19	56538948	56556810	1	q13.43	protein_coding	-0.158212	0.00135905	0.0257355	0.0805098	0.0421192	0.0025679	0.0390105	0.0284652	0.000294291	0.00183962	0.597844	0.511005	0.00568492
ENSG00000143001	TMEM61	1	54980792	54992293	1	p32.3	protein_coding	-0.158087	0.0134211	0.0807599	0.114052	0.202732	0.01236	0.187769	0.137011	0.437415	0.552307	0.280237	0.668075	0.407212
ENSG00000185974	GRK1	13	113667155	113737735	1	q34	protein_coding	-0.158082	0.00418426	0.195459	0.0642595	0.145202	0.00885257	0.134485	0.098131	0.278982	0.391341	0.637517	0.149342	0.514125
ENSG00000216901		6	28176188	28176674	1	p22.1	unprocessed_pseudogene	-0.15808	0.00845699	-0.102576	0.0400459	0.198279	0.0120886	0.183645	0.134002	0.427247	0.541992	0.485861	0.577751	0.765697
ENSG00000221909	FAM200A	7	99546308	99558536	-1	q22.1	protein_coding	-0.158077	-0.000265464	0.00450763	0.103266	0.0401238	0.00244625	0.0371624	0.0271167	0.000153823	0.00114736	0.913808	0.903708	0.000245421
ENSG00000101546	RBFA	18	80034358	80046397	1	q23	protein_coding	-0.157934	0.00533712	0.010058	0.0128286	0.0433664	0.00264394	0.0401656	0.0293081	0.000436722	0.00248518	0.0462866	0.802798	0.662566
ENSG00000259248	USP3-AS1	15	63544247	63601589	-1	q22.31	antisense	-0.157879	0.000604598	-0.00299057	0.179489	0.0677286	0.00412924	0.0627298	0.0457727	0.0218212	0.0522563	0.883895	0.962074	0.000164316
ENSG00000272476		6	107957413	107959986	1	q21	antisense	-0.157773	-0.00272901	-0.107352	0.11699	0.0949051	0.00578612	0.0879005	0.0641393	0.0996549	0.17503	0.638238	0.224936	0.0712321
ENSG00000156873	PHKG2	16	30748270	30761176	1	p11.2	protein_coding	-0.157746	0.0016935	-0.0307369	0.00726715	0.0508803	0.00310204	0.047125	0.0343862	0.00253053	0.00959616	0.586368	0.515788	0.833066
ENSG00000111912	NCOA7	6	125781161	125932030	1	q22.31	protein_coding	-0.157716	-0.00776486	0.0367217	0.282857	0.0837262	0.00510457	0.0775467	0.0565843	0.062599	0.120888	0.131473	0.636889	2.55883e-06
ENSG00000145293	ENOPH1	4	82430562	82461091	1	q21.22	protein_coding	-0.157696	0.00404878	0.0737823	0.106947	0.0607714	0.00370508	0.0562861	0.0410709	0.0109293	0.0302169	0.277204	0.193005	0.0106629
ENSG00000085832	EPS15	1	51354263	51519328	-1	p32.3	protein_coding	-0.157681	0.00225602	0.0238901	0.0967375	0.0476857	0.00290728	0.0441662	0.0322272	0.00132474	0.00578946	0.439642	0.589807	0.00341338
ENSG00000128510	CPA4	7	130293134	130324180	1	q32.2	protein_coding	-0.157654	-0.00196952	-0.0374359	0.118889	0.131302	0.00800513	0.121611	0.0887371	0.232792	0.339222	0.806178	0.758869	0.183443
ENSG00000261613		16	2554060	2556060	-1	p13.3	antisense	-0.157647	0.0121483	-0.20037	0.161434	0.447918	0.0273084	0.414859	0.302715	0.725636	0.799428	0.657414	0.630196	0.595055
ENSG00000260329		12	106954029	106955497	-1	q23.3	antisense	-0.157632	0.00653907	0.177106	0.102143	0.0566955	0.00345658	0.052511	0.0383163	0.00652359	0.0200778	0.061504	0.00107047	0.0089986
ENSG00000181690	PLAG1	8	56160904	56211324	-1	q12.1	protein_coding	-0.157572	0.00133529	0.0464418	0.083314	0.0668798	0.00407749	0.0619436	0.0451991	0.0204821	0.049554	0.744011	0.455224	0.0683436
ENSG00000204970	PCDHA1	5	140786136	141012347	1	q31.3	protein_coding	-0.157547	-0.00491392	0.169382	0.375695	0.127877	0.00779636	0.118439	0.0864228	0.220921	0.326013	0.529991	0.155896	3.40284e-05
ENSG00000280057		6	166388136	166389920	1	q27	TEC	-0.157539	0.00714548	0.119888	-0.00815759	0.0856589	0.00522241	0.0793367	0.0578905	0.0689533	0.130462	0.1744	0.134006	0.88823
ENSG00000280237	MIR4697HG	11	133896438	133901601	-1	q25	TEC	-0.157511	0.000370269	-0.0973758	0.00988961	0.105176	0.0064123	0.0974131	0.0710805	0.137484	0.225271	0.954072	0.319983	0.889634
ENSG00000139269	INHBE	12	57452323	57459280	1	q13.3	protein_coding	-0.157474	0.00692877	-0.0201642	-0.0999513	0.144592	0.00881538	0.13392	0.0977187	0.278811	0.391269	0.433791	0.880628	0.308925
ENSG00000139977	NAA30	14	57390544	57415917	1	q22.3	protein_coding	-0.157421	-0.00353427	0.11401	0.278323	0.0613311	0.0037392	0.0568045	0.0414491	0.0117948	0.0321366	0.346908	0.0475263	1.27933e-09
ENSG00000149503	INCENP	11	62123973	62153163	1	q12.3	protein_coding	-0.157366	-0.00441388	0.0124953	0.192591	0.067226	0.0040986	0.0622643	0.0454331	0.0212873	0.0511975	0.284185	0.841368	5.12349e-05
ENSG00000189001	SBSN	19	35523367	35528351	-1	q13.12	protein_coding	-0.157304	0.00153026	-0.402922	-0.228887	0.194724	0.0118718	0.180352	0.1316	0.421165	0.53608	0.897705	0.0277741	0.0851606
ENSG00000119383	PPP2R4	9	129110950	129148946	1	q34.11	protein_coding	-0.157269	-0.00180636	-0.0264538	0.0837424	0.0575953	0.00351144	0.0533444	0.0389244	0.00750996	0.0224703	0.608127	0.621082	0.033927
ENSG00000140718	FTO	16	53703963	54121941	1	q12.2	protein_coding	-0.15724	-0.0039928	0.0406959	0.179754	0.0555728	0.00338813	0.0514712	0.0375575	0.00566727	0.0180219	0.241493	0.431074	6.08761e-06
ENSG00000101443	WFDC2	20	45469706	45481532	1	q13.12	protein_coding	-0.157239	-0.00289917	-0.210141	-0.075758	0.101204	0.00617013	0.0937342	0.068396	0.123516	0.207205	0.639502	0.0272476	0.270758
ENSG00000236404	VLDLR-AS1	9	2422702	2643359	-1	p24.2	antisense	-0.157216	-0.00104962	0.146489	0.109511	0.0878316	0.00535487	0.081349	0.0593588	0.0765781	0.141847	0.845011	0.0748502	0.0681042
ENSG00000115694	STK25	2	241492674	241509730	-1	q37.3	protein_coding	-0.157128	0.00389688	0.0315963	0.0765184	0.0368953	0.00224941	0.0341722	0.0249348	4.7568e-05	0.000501687	0.0863812	0.357458	0.00278722
ENSG00000141744	PNMT	17	39667981	39670475	1	q12	protein_coding	-0.157079	0.00831739	0.0464613	-0.0804131	0.106702	0.00650535	0.0988267	0.072112	0.144223	0.233722	0.204107	0.639318	0.267557
ENSG00000136449	MYCBPAP	17	50508384	50531501	1	q21.33	protein_coding	-0.156928	0.00197517	-0.0294918	-0.0291874	0.0889473	0.00542289	0.0823824	0.0601128	0.0808325	0.148101	0.71648	0.721131	0.628386
ENSG00000273026		1	153966516	153966930	1	q21.3	antisense	-0.156813	0.0296419	-0.0989028	-0.0732133	0.121605	0.00741396	0.11263	0.0821839	0.200281	0.303018	0.00012461	0.382048	0.375215
ENSG00000145075	CCDC39	3	180602858	180871005	-1	q26.33	protein_coding	-0.156803	-0.0017253	0.128802	0.286758	0.077979	0.00475418	0.0722236	0.0527002	0.0471176	0.0964788	0.717467	0.0776521	3.96921e-07
ENSG00000198408	MGEA5	10	101784443	101818465	-1	q24.32	protein_coding	-0.156748	0.00150361	-0.0262288	0.0727365	0.0494939	0.00301751	0.0458409	0.0334492	0.0020592	0.00814418	0.619406	0.56853	0.0320968
ENSG00000179292	TMEM151A	11	66291870	66296664	1	q13.2	protein_coding	-0.156692	-0.00563629	-0.00295113	-0.0845194	0.117371	0.00715584	0.108709	0.0793227	0.184999	0.284575	0.432822	0.978398	0.289289
ENSG00000233098		17	20868433	21002276	1	p11.2	antisense	-0.156479	-0.00391315	0.0740326	0.259769	0.0757453	0.004618	0.0701548	0.0511906	0.0415079	0.0870928	0.398875	0.293921	1.87099e-06
ENSG00000179832	MROH1	8	144148016	144261940	1	q24.3	protein_coding	-0.156453	0.00965137	0.00993201	0.0345715	0.0609829	0.00371797	0.0564819	0.0412138	0.0118336	0.0322288	0.0109004	0.860783	0.403626
ENSG00000248124	RRN3P1	16	21796106	21820410	-1	p12.2	transcribed_unprocessed_pseudogene	-0.156419	0.00396019	-0.0428388	0.00120639	0.0642717	0.00391848	0.059528	0.0434365	0.0167754	0.0423604	0.314701	0.473477	0.9779
ENSG00000089248	ERP29	12	112013316	112023451	1	q24.13	protein_coding	-0.156401	-0.000677394	-0.0108932	0.0860229	0.0468351	0.00285542	0.0433784	0.0316524	0.00119246	0.00533316	0.812978	0.802252	0.00778608
ENSG00000104687	GSR	8	30678061	30727926	-1	p12	protein_coding	-0.15637	0.00328899	0.0598634	0.111434	0.0398599	0.00243015	0.0369179	0.0269383	0.000163332	0.0011959	0.17907	0.108151	7.50344e-05
ENSG00000198598	MMP17	12	131828393	131851783	1	q24.33	protein_coding	-0.156358	0.00104952	-0.179634	-0.0476016	0.10431	0.00635954	0.0966117	0.0704957	0.137131	0.22481	0.869263	0.0660107	0.501129
ENSG00000242616	GNG10	9	111661335	111670246	1	q31.3	protein_coding	-0.156338	0.00944307	0.0919219	0.0402457	0.060737	0.00370298	0.0562542	0.0410476	0.0115654	0.0316261	0.0123338	0.105491	0.329296
ENSG00000151553	FAM160B1	10	114821744	114899832	1	q25.3	protein_coding	-0.156295	-0.00202383	0.131325	0.275912	0.0560708	0.00341849	0.0519324	0.0378941	0.00639232	0.0197735	0.555212	0.0130593	8.73991e-11
ENSG00000075151	EIF4G3	1	20806292	21176888	-1	p36.12	protein_coding	-0.156273	-0.000858241	-0.00752219	0.130843	0.0552979	0.00337137	0.0512166	0.0373717	0.00572322	0.0181555	0.799596	0.883539	0.000701896
ENSG00000115233	PSMD14	2	161308038	161411717	1	q24.2	protein_coding	-0.156238	0.00369739	0.0644318	0.223814	0.0622711	0.00379651	0.0576751	0.0420844	0.0137649	0.0363574	0.332533	0.266689	6.71817e-07
ENSG00000116183	PAPPA2	1	176463171	176845605	1	q25.2	protein_coding	-0.156087	0.00834068	0.0388658	0.148397	0.100774	0.00614391	0.0933358	0.0681054	0.124664	0.208651	0.177756	0.678031	0.031759
ENSG00000144320	KIAA1715	2	175923892	176002839	-1	q31.1	protein_coding	-0.156058	0.000115237	0.0550365	0.231875	0.0614141	0.00374426	0.0568813	0.0415052	0.0126369	0.0339569	0.975511	0.335667	2.11662e-07
ENSG00000082512	TRAF5	1	211326615	211374946	1	q32.3	protein_coding	-0.156055	-0.00253959	-0.00559944	0.136729	0.0806014	0.00491406	0.0746524	0.0544725	0.0557623	0.11007	0.606471	0.940364	0.0137261
ENSG00000250404		11	3816752	3821900	1	p15.4	sense_overlapping	-0.156036	0.00413149	0.0255044	-0.10786	0.113158	0.00689896	0.104806	0.0764751	0.171091	0.267353	0.550664	0.80825	0.161621
ENSG00000171408	PDE7B	6	135851696	136195574	1	q23.3	protein_coding	-0.156009	0.00296471	-0.0453959	0.000124366	0.0915446	0.00558124	0.084788	0.0618682	0.0915484	0.163275	0.596501	0.593595	0.9984
ENSG00000203804	ADAMTSL4-AS1	1	150560202	150574552	-1	q21.2	processed_transcript	-0.156008	0.0163926	-0.198628	-0.0677879	0.135233	0.00824481	0.125252	0.0913939	0.251488	0.361209	0.0496041	0.116033	0.460055
ENSG00000180815	MAP3K15	X	19360056	19515261	-1	p22.12	protein_coding	-0.156004	-0.000514441	0.0581844	0.272607	0.0779496	0.00475239	0.0721964	0.0526803	0.0481485	0.0980447	0.914022	0.422261	1.23146e-06
ENSG00000154978	VOPP1	7	55436056	55572988	-1	p11.2	protein_coding	-0.155968	0.00250439	-0.0310787	0.103914	0.0505666	0.00308292	0.0468344	0.0341742	0.00265706	0.00994463	0.418584	0.50853	0.00303489
ENSG00000104047	DTWD1	15	49620980	49656232	1	q21.2	protein_coding	-0.15592	3.73318e-06	0.0842337	0.175649	0.047626	0.00290364	0.0441109	0.0321869	0.00147119	0.00629149	0.998977	0.059141	3.70758e-07
ENSG00000099284	H2AFY2	10	70052796	70112280	1	q22.1	protein_coding	-0.155706	-0.001651	0.00231399	0.00171097	0.064721	0.00394588	0.0599442	0.0437401	0.0180319	0.0448603	0.676572	0.969287	0.968878
ENSG00000267448		19	3296765	3303003	-1	p13.3	antisense	-0.155683	0.0100364	-0.137886	-0.141977	0.160414	0.00978002	0.148574	0.108412	0.334207	0.450766	0.307343	0.355678	0.193422
ENSG00000197748	CFAP43	10	104129888	104232362	-1	q25.1	protein_coding	-0.155628	0.00885271	-0.0247977	-0.0649344	0.0893548	0.00544773	0.0827598	0.0603883	0.0847332	0.153661	0.107402	0.765097	0.284916
ENSG00000127364	TAS2R4	7	141778442	141780819	1	q34	protein_coding	-0.155621	-0.00923492	-0.160237	0.10149	0.120266	0.00733232	0.11139	0.0812789	0.198749	0.30131	0.210878	0.153503	0.214792
ENSG00000166012	TAF1D	11	93729948	93784391	-1	q21	protein_coding	-0.155607	0.00874641	0.00472409	0.0281125	0.0554822	0.00338261	0.0513873	0.0374963	0.00608606	0.0190181	0.0112055	0.926942	0.455226
ENSG00000168517	HEXIM2	17	45160700	45170040	1	q21.31	protein_coding	-0.155565	0.0013451	-0.0175698	0.0292714	0.0613061	0.00373768	0.0567813	0.0414323	0.012758	0.0342055	0.719723	0.757659	0.481578
ENSG00000142185	TRPM2	21	44350163	44443081	1	q22.3	protein_coding	-0.155548	-0.00657426	-0.0779811	0.135226	0.0971513	0.00592307	0.0899809	0.0656574	0.112609	0.19277	0.269768	0.388277	0.0421186
ENSG00000133606	MKRN1	7	140453040	140479569	-1	q34	protein_coding	-0.15553	0.00158316	0.0415844	0.145049	0.0403594	0.00246061	0.0373806	0.0272759	0.000209096	0.00142627	0.521482	0.268691	6.72896e-07
ENSG00000142082	SIRT3	11	215458	236931	-1	p15.5	protein_coding	-0.155512	-0.00221797	0.00425931	0.110236	0.0406593	0.00247889	0.0376583	0.0274786	0.000231529	0.00154421	0.373139	0.910182	0.000118617
ENSG00000166946	CCNDBP1	15	43185118	43197176	1	q15.2	protein_coding	-0.155507	-0.000167688	0.0869411	0.211619	0.0527916	0.00321857	0.0488953	0.0356779	0.00403453	0.0137094	0.958556	0.0785196	4.62604e-08
ENSG00000175602	CCDC85B	11	65890112	65891635	1	q13.1	protein_coding	-0.155505	0.00612768	-0.0761245	-0.0821093	0.0821935	0.00501113	0.0761271	0.0555485	0.0614819	0.119096	0.224362	0.319815	0.142606
ENSG00000259969		14	57993545	57994525	-1	q23.1	sense_overlapping	-0.1555	0.00646804	-0.0428566	-0.110159	0.0954532	0.00581954	0.0884081	0.0645097	0.106542	0.184586	0.269128	0.628941	0.0909036
ENSG00000167700	MFSD3	8	144509074	144511213	1	q24.3	protein_coding	-0.155497	0.000302705	-0.0046293	0.100347	0.0608351	0.00370896	0.056345	0.0411139	0.0121393	0.0328643	0.935121	0.934689	0.016472
ENSG00000126432	PRDX5	11	64318088	64321811	1	q13.1	protein_coding	-0.155492	0.00380317	-0.000906317	0.0809336	0.0502747	0.00306512	0.0465641	0.0339769	0.00258931	0.00976406	0.217676	0.984511	0.0191689
ENSG00000111237	VPS29	12	110491097	110502117	-1	q24.11	protein_coding	-0.155452	0.00420789	0.0389221	0.146347	0.0463593	0.00282641	0.0429377	0.0313308	0.00114042	0.00515712	0.13979	0.366929	9.64503e-06
ENSG00000273611	ZNHIT3	17	36486629	36499310	1	q12	protein_coding	-0.155412	0.00476298	0.0533275	0.133905	0.0446912	0.00272471	0.0413927	0.0302034	0.000759271	0.00378028	0.0836156	0.200695	2.44458e-05
ENSG00000147224	PRPS1	X	107628424	107651026	1	q22.3	protein_coding	-0.155306	-0.000192271	0.104309	0.276443	0.072046	0.00439246	0.0667285	0.0486905	0.0335849	0.0733054	0.965175	0.121265	1.42295e-07
ENSG00000140632	GLYR1	16	4803203	4847342	-1	p13.3	protein_coding	-0.155226	0.00135154	-0.00335034	0.0923399	0.0386177	0.00235442	0.0357674	0.0260988	0.000115277	0.000926365	0.567266	0.925565	0.000620385
ENSG00000100218	RTDR1	22	23059415	23145021	-1	q11.23	protein_coding	-0.155161	-0.00447733	-0.0945849	0.0471463	0.0830006	0.00506034	0.0768746	0.0560939	0.0645841	0.123815	0.378458	0.221531	0.402702
ENSG00000279905		12	130425004	130430661	1	q24.33	TEC	-0.155119	0.00458101	-0.0362503	0.0537853	0.146616	0.00893881	0.135795	0.0990869	0.292684	0.406264	0.609476	0.790075	0.588506
ENSG00000104765	BNIP3L	8	26382898	26505636	1	p21.2	protein_coding	-0.155085	0.00186943	0.0810195	0.180552	0.0750903	0.00457806	0.0695481	0.0507479	0.0415603	0.0871618	0.683921	0.246899	0.000580637
ENSG00000221883	ARIH2OS	3	48917788	48919385	-1	p21.31	protein_coding	-0.155042	0.00940912	-0.0205009	-0.0963038	0.115141	0.00701985	0.106643	0.0778152	0.181265	0.280068	0.18326	0.847957	0.218853
ENSG00000229852		6	73263215	73301401	1	q13	antisense	-0.154723	0.00479338	0.00921232	0.0351582	0.0442795	0.00269961	0.0410114	0.0299252	0.000718175	0.00362029	0.0789374	0.822741	0.242923
ENSG00000139826	ABHD13	13	108218379	108234255	1	q33.3	protein_coding	-0.154706	-0.00400693	0.0572543	0.252104	0.0444153	0.00270789	0.0411372	0.030017	0.000745052	0.00373329	0.142187	0.167169	3.78765e-13
ENSG00000137960	GIPC2	1	77979542	78138449	1	p31.1	protein_coding	-0.154664	0.0103903	-0.0249899	-0.0462849	0.104831	0.00639128	0.0970938	0.0708475	0.143352	0.232532	0.10726	0.797432	0.515106
ENSG00000278917		19	43891233	43895411	1	q13.31	TEC	-0.154637	-0.000962054	0.0264042	0.0344039	0.0639736	0.00390031	0.0592519	0.043235	0.017509	0.0438108	0.805692	0.65686	0.428125
ENSG00000160345	C9orf116	9	135495181	135501734	-1	q34.3	protein_coding	-0.154636	0.00875455	0.0217055	0.161918	0.0703347	0.00428813	0.0651435	0.047534	0.0302859	0.0676865	0.0439086	0.739706	0.000959402
ENSG00000143740	SNAP47	1	227728539	227781231	1	q42.13	protein_coding	-0.154598	-0.00465639	0.0841371	0.228566	0.0553873	0.00337682	0.0512993	0.0374321	0.0063241	0.0196072	0.171088	0.104219	2.10883e-08
ENSG00000189362	TMEM194B	2	190504342	190534722	-1	q32.2	protein_coding	-0.154513	0.0043066	0.0721331	0.0916139	0.0641863	0.00391327	0.0594489	0.0433787	0.0179645	0.0447238	0.273833	0.227937	0.0372596
ENSG00000121931	LRIF1	1	110947185	110964079	-1	p13.3	protein_coding	-0.154481	-0.00706955	-0.148662	0.099494	0.0599923	0.00365758	0.0555645	0.0405443	0.0115344	0.0315523	0.056171	0.00876014	0.0159128
ENSG00000166313	APBB1	11	6395124	6419414	-1	p15.4	protein_coding	-0.154433	-0.0047287	0.0596428	0.131226	0.0585489	0.00356958	0.0542276	0.0395689	0.00972407	0.027556	0.188375	0.274115	0.00128403
ENSG00000205923	CEMP1	16	2530035	2531417	-1	p13.3	protein_coding	-0.154418	0.00665078	-0.0850419	-0.167256	0.0878202	0.00535417	0.0813385	0.0593512	0.081844	0.149516	0.21717	0.298376	0.00585554
ENSG00000159208	CIART	1	150282543	150287093	1	q21.2	protein_coding	-0.15431	0.00791333	-0.0339591	0.159261	0.111023	0.00676878	0.102829	0.0750321	0.167742	0.263427	0.245231	0.741924	0.0363361
ENSG00000196511	TPK1	7	144451941	144836395	-1	q35	protein_coding	-0.154258	0.00914787	0.0391513	0.10883	0.0626157	0.00381752	0.0579943	0.0423173	0.0155177	0.0398967	0.0184797	0.501225	0.011636
ENSG00000196821	C6orf106	6	34587288	34696859	-1	p21.31	protein_coding	-0.154246	-0.00678025	-0.0575617	0.152256	0.0724161	0.00441502	0.0670713	0.0489406	0.0357017	0.0770557	0.127862	0.392889	0.0024487
ENSG00000166965	RCCD1	15	90954870	90963125	1	q26.1	protein_coding	-0.154234	0.00488832	-0.0363538	0.0850254	0.063574	0.00387595	0.0588818	0.042965	0.0171117	0.0430151	0.210264	0.538416	0.0506573
ENSG00000176208	ATAD5	17	30831970	30895869	1	q11.2	protein_coding	-0.154108	0.00544651	0.0564427	0.00839895	0.0674761	0.00411385	0.0624959	0.0456021	0.0245587	0.0573761	0.188633	0.368688	0.854258
ENSG00000072110	ACTN1	14	68874143	68979440	-1	q24.1	protein_coding	-0.154037	-0.00288129	-0.0251212	0.300257	0.0772145	0.00470757	0.0715156	0.0521835	0.0488569	0.0992284	0.541933	0.726149	1.01726e-07
ENSG00000119969	HELLS	10	94501434	94613905	1	q23.33	protein_coding	-0.153982	0.00300357	0.0230915	0.166462	0.0738367	0.00450164	0.0683871	0.0499008	0.0396546	0.0839537	0.506217	0.73635	0.00120614
ENSG00000196428	TSC22D2	3	150408335	150466431	1	q25.1	protein_coding	-0.153966	-0.000459113	0.0728009	0.292327	0.0640921	0.00390753	0.0593617	0.0433151	0.0181974	0.045157	0.906711	0.223019	1.09084e-09
ENSG00000187486	KCNJ11	11	17385859	17389331	-1	p15.1	protein_coding	-0.153963	-0.00327431	-0.038198	0.15228	0.0823368	0.00501986	0.0762598	0.0556453	0.0645107	0.123687	0.51577	0.617581	0.00738347
ENSG00000141378	PTRH2	17	59674636	59707626	-1	q23.1	protein_coding	-0.153785	0.00057154	-0.0347442	0.0956384	0.0504702	0.00307704	0.0467452	0.0341091	0.00297721	0.0108808	0.853034	0.459116	0.00609883
ENSG00000188761	BCL2L15	1	113878168	113887547	-1	p13.2	protein_coding	-0.15375	0.00933749	0.166784	0.0761646	0.103621	0.00631752	0.0959732	0.0700298	0.141111	0.229814	0.142639	0.0854168	0.279466
ENSG00000259707		15	82691723	82692358	-1	q25.2	processed_pseudogene	-0.153688	0.0039898	-0.179581	-0.212012	0.177372	0.0108139	0.164281	0.119873	0.388371	0.504645	0.712969	0.277041	0.0800973
ENSG00000028310	BRD9	5	850291	892824	-1	p15.33	protein_coding	-0.153629	0.00559252	0.0504042	0.0139176	0.0563874	0.00343779	0.0522256	0.038108	0.00763903	0.0227435	0.107029	0.336883	0.715747
ENSG00000261812	TUBB8P7	16	90093154	90096354	1	q24.3	polymorphic_pseudogene	-0.153595	-0.00621979	-0.199086	0.19399	0.153684	0.00936975	0.142342	0.103864	0.320079	0.435806	0.508383	0.165107	0.0648187
ENSG00000279673		3	171460612	171462256	1	q26.31	TEC	-0.153569	0.0110641	-0.0743515	-0.113079	0.096269	0.00586927	0.0891637	0.065061	0.113918	0.194713	0.0624115	0.406399	0.0853775
ENSG00000235217	TSPY26P	20	32186477	32190527	-1	q11.21	transcribed_processed_pseudogene	-0.15356	-0.00250854	-0.0126982	0.143817	0.0674963	0.00411508	0.0625146	0.0456157	0.0251017	0.0583513	0.543555	0.839464	0.00215238
ENSG00000143179	UCK2	1	165827531	165911618	1	q24.1	protein_coding	-0.153559	-0.00555763	-0.000510742	0.145807	0.0436481	0.00266112	0.0404266	0.0294985	0.000663269	0.00341015	0.0393755	0.989946	3.22082e-06
ENSG00000254440	PBOV1	6	138215986	138218491	-1	q23.3	protein_coding	-0.153532	0.00403079	-0.0193875	-0.209291	0.142013	0.0086582	0.131532	0.0959763	0.282329	0.394957	0.642584	0.883124	0.0316273
ENSG00000136045	PWP1	12	107685732	107713167	1	q23.3	protein_coding	-0.153477	0.00176004	0.125771	0.157523	0.0544896	0.00332209	0.0504679	0.0368255	0.00587999	0.0185174	0.597463	0.0143953	4.43131e-05
ENSG00000144711	IQSEC1	3	12897220	13073117	-1	p25.2	protein_coding	-0.153456	-0.0036251	-0.0131834	0.151811	0.0577702	0.0035221	0.0535063	0.0390426	0.00923721	0.0264606	0.305924	0.805901	0.000184843
ENSG00000188266	HYKK	15	78507564	78537372	1	q25.1	protein_coding	-0.153451	0.00061941	0.0311349	0.0810552	0.0682085	0.0041585	0.0631742	0.046097	0.0267261	0.0613747	0.881902	0.623238	0.0818401
ENSG00000197312	DDI2	1	15617500	15669044	1	p36.21	protein_coding	-0.153415	-0.00464154	0.0786005	0.167941	0.0460955	0.00281032	0.0426933	0.0311525	0.00123619	0.00548976	0.101849	0.0686708	4.92652e-07
ENSG00000162604	TM2D1	1	61681046	61725423	-1	p31.3	protein_coding	-0.153415	0.0091747	0.100436	0.117952	0.0468345	0.00285538	0.0433778	0.0316519	0.00146253	0.00626819	0.00178265	0.0226992	0.000326349
ENSG00000235859		7	30371508	30372741	1	p14.3	processed_pseudogene	-0.153306	0.00605937	0.0168802	0.0558534	0.0654763	0.00399192	0.0606437	0.0442505	0.0212579	0.0511459	0.13229	0.781335	0.2099
ENSG00000008324	SS18L2	3	42581840	42595114	1	p22.1	protein_coding	-0.153178	0.00120195	-0.0504424	0.0230465	0.0666253	0.00406198	0.0617079	0.0450271	0.0236449	0.0556207	0.767938	0.415682	0.609929
ENSG00000123240	OPTN	10	13099449	13138308	1	p13	protein_coding	-0.15313	-0.00100083	0.0335553	0.195091	0.0613959	0.00374315	0.0568645	0.0414929	0.0143178	0.0375134	0.789748	0.556501	8.53342e-06
ENSG00000132600	PRMT7	16	68310974	68358563	1	q22.1	protein_coding	-0.153064	0.00487011	0.00395814	-0.00813287	0.0532257	0.00324504	0.0492973	0.0359713	0.00495522	0.0161928	0.136659	0.936171	0.821605
ENSG00000173950	XXYLT1	3	195068279	195271167	-1	q29	protein_coding	-0.153007	0.00192209	0.137178	0.158645	0.0572142	0.00348821	0.0529914	0.0386668	0.00878909	0.0254495	0.582883	0.011115	8.49949e-05
ENSG00000101213	PTK6	20	63528001	63537370	-1	q13.33	protein_coding	-0.153007	-0.0003142	-0.077585	-0.286947	0.134124	0.00817719	0.124225	0.0906444	0.256767	0.367116	0.969429	0.53373	0.00206815
ENSG00000167740	CYB5D2	17	4143168	4187310	1	p13.2	protein_coding	-0.152905	0.00506615	0.0255598	0.0357897	0.0529995	0.00323124	0.0490878	0.0358184	0.00482275	0.0158275	0.12017	0.603766	0.320185
ENSG00000184378	ACTRT3	3	169766921	169769895	-1	q26.2	protein_coding	-0.152894	-0.0141109	-0.10447	0.350275	0.12133	0.00739716	0.112375	0.0819978	0.210636	0.31481	0.0593996	0.354856	4.52908e-05
ENSG00000100523	DDHD1	14	53036745	53153282	-1	q22.1	protein_coding	-0.152608	0.00169342	0.0384485	0.0937457	0.0393727	0.00240045	0.0364667	0.026609	0.000193148	0.00134425	0.482214	0.294344	0.000652344
ENSG00000223356		1	156712212	156713174	-1	q23.1	antisense	-0.152606	0.00484153	-0.0996049	-0.0847811	0.156109	0.00951757	0.144587	0.105502	0.330724	0.447044	0.612122	0.492536	0.423597
ENSG00000135336	ORC3	6	87590067	87667453	1	q15	protein_coding	-0.152372	0.00499411	0.0511984	0.130018	0.0538509	0.00328315	0.0498763	0.0363938	0.00566605	0.018021	0.131479	0.307206	0.000552546
ENSG00000186141	POLR3C	1	145824088	145842505	1	q21.1	protein_coding	-0.152244	0.00180911	0.13889	0.198006	0.0692351	0.00422109	0.0641251	0.0467909	0.0302588	0.0676415	0.669173	0.032768	5.26546e-05
ENSG00000267249		18	12670426	12671145	-1	p11.21	sense_intronic	-0.152192	-0.00496649	-0.132557	-0.0073302	0.102097	0.0062246	0.0945616	0.0689998	0.139295	0.22752	0.426888	0.164165	0.915615
ENSG00000267105		19	10259109	10260045	-1	p13.2	antisense	-0.152156	-0.0112557	-0.161995	0.0113079	0.149697	0.00912665	0.138648	0.101169	0.311956	0.42723	0.220451	0.245515	0.911235
ENSG00000141699	FAM134C	17	42579513	42610623	-1	q21.2	protein_coding	-0.152129	-4.58466e-05	-0.0411087	0.0190296	0.0453288	0.00276358	0.0419832	0.0306343	0.00112971	0.00512056	0.986798	0.329932	0.535934
ENSG00000227141		1	179586705	179589175	1	q25.2	processed_pseudogene	-0.152112	-0.00772332	0.0917237	0.49208	0.192156	0.0117153	0.177974	0.129864	0.430521	0.54533	0.511295	0.607461	0.000262338
ENSG00000272872		22	15823197	15823890	1	q11.1	sense_intronic	-0.152107	0.000712916	0.20262	0.117386	0.243457	0.014843	0.225488	0.164535	0.533583	0.641695	0.961791	0.3711	0.477284
ENSG00000113163	COL4A3BP	5	75368486	75512138	-1	q13.3	protein_coding	-0.151904	-0.00453801	0.0208483	0.216693	0.052406	0.00319506	0.0485381	0.0354173	0.00463512	0.0153212	0.15872	0.668493	1.99601e-08
ENSG00000168092	PAFAH1B2	11	117144267	117176894	1	q23.3	protein_coding	-0.151894	-0.00476948	-0.0247658	0.0992673	0.0507244	0.00309253	0.0469806	0.0342808	0.00348834	0.0122901	0.126267	0.599293	0.00467448
ENSG00000175550	DRAP1	11	65919257	65921561	1	q13.1	protein_coding	-0.151847	0.0109362	-0.0426091	-0.00281387	0.0487254	0.00297066	0.0451291	0.0329299	0.00240879	0.00923315	0.000381384	0.347433	0.932079
ENSG00000172379	ARNT2	15	80404350	80597937	1	q25.1	protein_coding	-0.15175	0.000186889	0.02563	0.130942	0.0555079	0.00338417	0.051411	0.0375136	0.00744138	0.0223242	0.956073	0.619238	0.000727091
ENSG00000167671	UBXN6	19	4444999	4457822	-1	p13.3	protein_coding	-0.151734	0.00509095	0.0282961	0.0780611	0.0516134	0.00314674	0.047804	0.0348816	0.00410511	0.0139108	0.108942	0.555282	0.0275162
ENSG00000222046	DCDC2B	1	32209094	32216196	1	p35.2	protein_coding	-0.151687	0.00811419	0.123793	-0.145748	0.118384	0.0072176	0.109647	0.0800073	0.203141	0.306162	0.263693	0.261676	0.0715849
ENSG00000182481	KPNA2	17	68035519	68046842	1	q24.2	protein_coding	-0.15167	-0.00156037	0.0333225	0.270069	0.066357	0.00404562	0.0614594	0.0448458	0.0244508	0.0571651	0.700567	0.588933	3.07911e-08
ENSG00000112130	RNF8	6	37353972	37394738	1	p21.2	protein_coding	-0.151603	-0.00750483	-0.0160151	0.132457	0.0591994	0.00360924	0.0548301	0.0400085	0.0119824	0.032525	0.0402242	0.770845	0.0013076
ENSG00000137672	TRPC6	11	101451564	101872562	-1	q22.1	protein_coding	-0.151583	0.00226761	0.102858	0.222351	0.123816	0.00754876	0.114678	0.0836782	0.223821	0.329471	0.764519	0.371979	0.00921432
ENSG00000101945	SUV39H1	X	48695554	48709012	1	p11.23	protein_coding	-0.151533	0.00683738	-0.0100965	0.074792	0.0788065	0.00480463	0.07299	0.0532594	0.0574322	0.112739	0.157921	0.890269	0.163425
ENSG00000235296		17	81941869	81947601	1	q25.3	antisense	-0.151492	-0.011158	-0.0170704	0.154955	0.166277	0.0101375	0.154005	0.112374	0.36451	0.481233	0.273764	0.91197	0.171092
ENSG00000226026		1	95163219	95233982	-1	p21.3	antisense	-0.151488	0.00292448	0.0314942	0.0160128	0.131743	0.00803202	0.122019	0.0890351	0.25302	0.362902	0.716573	0.79687	0.857647
ENSG00000185615	PDIA2	16	283152	287215	1	p13.3	protein_coding	-0.151467	0.00444569	0.010957	-0.298368	0.123744	0.00754434	0.114611	0.0836292	0.223903	0.329566	0.557047	0.924034	0.000561528
ENSG00000129195	FAM64A	17	6444415	6451469	1	p13.2	protein_coding	-0.151448	0.00685325	-0.0241816	-0.133966	0.120528	0.00734826	0.111632	0.0814556	0.211937	0.316269	0.353323	0.82896	0.103279
ENSG00000132170	PPARG	3	12287368	12434356	1	p25.2	protein_coding	-0.151405	-0.00214466	-0.176356	0.113412	0.092478	0.00563814	0.0856525	0.062499	0.104828	0.182165	0.704492	0.0421766	0.0726721
ENSG00000144357	UBR3	2	169827458	170084131	1	q31.1	protein_coding	-0.151394	-0.00216146	0.0759685	0.239498	0.0581517	0.00354536	0.0538597	0.0393004	0.0106784	0.0296577	0.543513	0.161594	2.22746e-08
ENSG00000277072	STAG3L2	7	74882163	74890610	-1	q11.23	transcribed_unprocessed_pseudogene	-0.151366	0.00517928	-0.103405	-0.144143	0.102437	0.00624535	0.0948768	0.0692298	0.142743	0.231813	0.408969	0.278462	0.0399669
ENSG00000172613	RAD9A	11	67317871	67398410	1	q13.2	protein_coding	-0.151322	0.0111573	-0.0278884	-0.118395	0.0629052	0.00383517	0.0582624	0.042513	0.0180436	0.0448779	0.00449319	0.633251	0.00643875
ENSG00000073536	NLE1	17	35128753	35142315	-1	q12	protein_coding	-0.15129	-0.00264489	0.0614725	0.166557	0.0537893	0.0032794	0.0498193	0.0363522	0.00594794	0.0186621	0.421918	0.220218	1.37232e-05
ENSG00000148341	SH3GLB2	9	129007036	129028303	-1	q34.11	protein_coding	-0.151233	0.00222765	0.0118498	-0.0337562	0.0536099	0.00326846	0.0496531	0.0362309	0.00580693	0.0183514	0.497142	0.81188	0.353807
ENSG00000159352	PSMD4	1	151254703	151267479	1	q21.3	protein_coding	-0.151204	0.00617602	-0.0408466	-0.00198327	0.0454214	0.00276923	0.042069	0.030697	0.00123341	0.00548236	0.0280373	0.333992	0.948619
ENSG00000279865		12	8080381	8082163	-1	p13.31	TEC	-0.151197	0.00786092	-0.0784768	-0.15472	0.112273	0.00684498	0.103986	0.0758768	0.181217	0.280016	0.253619	0.452267	0.0441611
ENSG00000105926	MPP6	7	24573268	24694193	1	p15.3	protein_coding	-0.151147	-0.00566059	-0.0363373	0.310208	0.0761757	0.00464424	0.0705534	0.0514815	0.0500599	0.101218	0.225861	0.607702	3.03203e-08
ENSG00000161048	NAPEPLD	7	103099776	103149560	-1	q22.1	protein_coding	-0.151116	-0.00753825	0.0722493	0.17617	0.0589932	0.00359667	0.0546392	0.0398691	0.0119596	0.0324814	0.0386946	0.189178	2.58746e-05
ENSG00000087460	GNAS	20	58839718	58911192	1	q13.32	protein_coding	-0.151059	0.00541108	0.00962865	0.192593	0.0779503	0.00475243	0.072197	0.0526808	0.0555451	0.109708	0.257678	0.89418	0.00041631
ENSG00000184271	POU6F1	12	51186936	51217693	-1	q13.13	protein_coding	-0.151054	-0.0036178	-0.0691394	0.101149	0.0587237	0.00358024	0.0543895	0.039687	0.0116197	0.0317526	0.314773	0.206701	0.0123821
ENSG00000161243	FBXO27	19	38990714	39032785	-1	q13.2	protein_coding	-0.151036	-0.00241676	0.0434063	0.139469	0.0557256	0.00339745	0.0516126	0.0376608	0.0079488	0.0235045	0.478577	0.402416	0.000353664
ENSG00000169764	UGP2	2	63840940	63891562	1	p15	protein_coding	-0.150843	0.000538896	0.0517918	0.213933	0.0748266	0.00456199	0.0693039	0.0505697	0.0465764	0.0956114	0.906211	0.456682	5.29058e-05
ENSG00000157077	ZFYVE9	1	52142094	52346686	1	p32.3	protein_coding	-0.15084	-0.00598891	0.0664042	0.277717	0.0744199	0.00453719	0.0689272	0.0502949	0.0454199	0.0936214	0.189955	0.337744	2.80505e-07
ENSG00000100129	EIF3L	22	37848868	37889407	1	q13.1	protein_coding	-0.150833	0.00363914	0.00801064	0.0953143	0.0539686	0.00329032	0.0499853	0.0364733	0.00625906	0.0194383	0.271457	0.87301	0.0103962
ENSG00000112357	PEX7	6	136822564	136913937	1	q23.3	protein_coding	-0.15083	0.00917108	0.0442403	0.0649327	0.0791324	0.0048245	0.0732919	0.0534797	0.0596043	0.116071	0.0602787	0.547507	0.227636
ENSG00000119328	FAM206A	9	108934181	108950744	1	q31.3	protein_coding	-0.150794	0.00243409	0.110272	0.179924	0.0506691	0.00308917	0.0469294	0.0342435	0.00368606	0.012827	0.43265	0.0208133	8.81074e-07
ENSG00000132406	TMEM128	4	4235542	4248212	-1	p16.3	protein_coding	-0.150785	0.00853145	0.162706	0.0268902	0.0905059	0.00551791	0.083826	0.0611662	0.0989342	0.174031	0.125328	0.0551619	0.661187
ENSG00000233426	EIF3FP3	2	58251440	58252525	1	p16.1	processed_pseudogene	-0.150783	0.00569273	0.277595	0.32523	0.324181	0.0197645	0.300254	0.21909	0.642888	0.73343	0.77394	0.357503	0.140929
ENSG00000204304	PBX2	6	32184741	32190186	-1	p21.32	protein_coding	-0.150753	0.00189474	-0.0265052	0.0397954	0.035391	0.0021577	0.0327789	0.0239182	4.74114e-05	0.000500847	0.382044	0.420722	0.0993768
ENSG00000011638	TMEM159	16	21158377	21180616	1	p12.3	protein_coding	-0.150675	-0.0045617	0.00949544	0.299523	0.113435	0.00691585	0.105063	0.0766624	0.187199	0.287508	0.511073	0.928173	0.000172918
ENSG00000172426	RSPH9	6	43645046	43672599	1	p21.1	protein_coding	-0.15067	0.000668022	-0.0349085	0.0425013	0.0627123	0.00382341	0.0580838	0.0423826	0.0181839	0.0451291	0.861665	0.54924	0.318452
ENSG00000113621	TXNDC15	5	134873803	134901525	1	q31.1	protein_coding	-0.150631	0.00342723	0.0162122	0.1175	0.0377835	0.00230357	0.0349949	0.0255351	0.000129881	0.00101584	0.140049	0.644206	1.26969e-05
ENSG00000066651	TRMT11	6	125986430	126039276	1	q22.32	protein_coding	-0.15051	0.00799422	0.0889038	0.129425	0.0598113	0.00364654	0.0553968	0.040422	0.0134967	0.035807	0.0307517	0.111777	0.00184688
ENSG00000254423		8	12374366	12375546	-1	p23.1	processed_pseudogene	-0.150502	0.0298311	-0.13803	0.0171675	0.269535	0.0164329	0.249641	0.182159	0.577875	0.677676	0.0725629	0.581596	0.925109
ENSG00000163938	GNL3	3	52681156	52694492	1	p21.1	protein_coding	-0.150441	0.0014355	0.0183076	0.189614	0.047321	0.00288504	0.0438284	0.0319807	0.00198276	0.00789141	0.619915	0.677081	4.67484e-08
ENSG00000103266	STUB1	16	680224	682870	1	p13.3	protein_coding	-0.150405	0.00564218	-0.0417191	0.000899457	0.0429845	0.00262066	0.039812	0.0290501	0.000706753	0.00357256	0.0338014	0.297287	0.975363
ENSG00000249673	NOP14-AS1	4	2934899	2961738	1	p16.3	antisense	-0.150384	0.00864177	0.122399	-0.0264517	0.084914	0.00517699	0.0786468	0.0573871	0.0796986	0.146394	0.0982893	0.122891	0.645877
ENSG00000230910		6	68629962	68635027	-1	q12	antisense	-0.150329	0.0143892	0.0450897	-0.0859504	0.0748365	0.00456259	0.069313	0.0505764	0.0473414	0.0968456	0.0021461	0.516893	0.0924456
ENSG00000128881	TTBK2	15	42738734	42920809	-1	q15.2	protein_coding	-0.150274	-0.00446864	-0.0107253	0.200329	0.0607326	0.00370271	0.0562502	0.0410447	0.0150841	0.0390858	0.230422	0.849181	4.15006e-06
ENSG00000272991		21	39184469	39184899	1	q22.2	antisense	-0.150222	0.000886613	-0.0264025	0.114071	0.111689	0.00680941	0.103446	0.0754825	0.18176	0.280589	0.896675	0.799086	0.133982
ENSG00000080823	MOK	14	102224500	102305200	-1	q32.31	protein_coding	-0.150197	0.00352037	0.0165135	0.014864	0.0732546	0.00446614	0.0678479	0.0495073	0.0430284	0.0896767	0.432482	0.808217	0.764638
ENSG00000178038	ALS2CL	3	46668997	46693704	-1	p21.31	protein_coding	-0.150155	0.00998299	-0.0875208	-0.0195694	0.108499	0.00661488	0.100491	0.0733261	0.169555	0.265569	0.134505	0.38594	0.790127
ENSG00000114646	CSPG5	3	47562239	47580792	-1	p21.31	protein_coding	-0.150146	0.00845635	0.0922821	0.0368278	0.0942178	0.00574422	0.0872639	0.0636748	0.114277	0.195096	0.144218	0.292907	0.564353
ENSG00000183309	ZNF623	8	143636013	143656418	1	q24.3	protein_coding	-0.150102	-0.00285571	-0.0342743	0.177893	0.0372387	0.00227035	0.0344902	0.0251668	0.000110656	0.000901221	0.211473	0.322821	2.41123e-10
ENSG00000156500	FAM122C	X	134796789	134854610	1	q26.3	protein_coding	-0.150094	0.0125533	0.0757241	-0.0196596	0.0681069	0.00415231	0.0630802	0.0460284	0.0299043	0.0669858	0.00319977	0.232891	0.670239
ENSG00000055044	NOP58	2	202265716	202303666	1	q33.1	protein_coding	-0.15007	-0.00138266	-0.0887918	0.0727307	0.0494875	0.00301713	0.045835	0.0334449	0.00311145	0.0112547	0.647783	0.0556293	0.0320886
ENSG00000197837	HIST4H4	12	14767999	14771131	-1	p12.3	protein_coding	-0.149961	-0.0043241	0.0795529	0.215239	0.0753419	0.00459341	0.0697812	0.050918	0.0493599	0.100083	0.348853	0.257079	5.35614e-05
ENSG00000259315		15	82725873	82738904	-1	q25.2	transcribed_processed_pseudogene	-0.149949	0.0139778	-0.141667	-0.313785	0.138312	0.0084325	0.128103	0.0934745	0.280991	0.393621	0.100627	0.271513	0.00112683
ENSG00000144118	RALB	2	120240064	120294713	1	q14.2	protein_coding	-0.14992	0.00390955	0.073231	0.234732	0.0821115	0.00500613	0.0760511	0.055493	0.0709551	0.133396	0.436731	0.337983	5.30078e-05
ENSG00000277103		9	97151894	97152694	-1	q22.33	processed_pseudogene	-0.149863	0.0221813	0.0268025	0.0474781	0.175635	0.010708	0.162672	0.118699	0.395614	0.511706	0.0409698	0.869472	0.690044
ENSG00000130844	ZNF331	19	53520981	53580269	1	q13.42	protein_coding	-0.149816	-0.000204316	0.0474403	0.224037	0.0546725	0.00333324	0.0506373	0.0369491	0.00730869	0.0220424	0.951249	0.351155	2.55764e-08
ENSG00000214193	SH3D21	1	36306387	36324886	1	p34.3	protein_coding	-0.149688	0.00210938	5.61226e-05	0.101018	0.0961075	0.00585943	0.0890141	0.0649519	0.122606	0.205983	0.719632	0.999498	0.123139
ENSG00000108953	YWHAE	17	1344272	1400378	-1	p13.3	protein_coding	-0.149545	0.00461647	0.0244518	0.087975	0.0466924	0.00284671	0.0432462	0.0315559	0.00184161	0.00746974	0.108117	0.573101	0.00638412
ENSG00000135900	MRPL44	2	223957404	223967714	1	q36.1	protein_coding	-0.1495	-0.00389362	0.0200727	0.160701	0.0418439	0.00255111	0.0387555	0.0282792	0.000552046	0.00297684	0.130203	0.605685	1.39144e-07
ENSG00000034713	GABARAPL2	16	75566351	75577881	1	q23.1	protein_coding	-0.149468	0.0059773	0.0331414	0.0591804	0.040686	0.00248052	0.0376831	0.0274967	0.000391614	0.00228611	0.0178521	0.381317	0.0338571
ENSG00000135249	RINT1	7	105532085	105567677	1	q22.3	protein_coding	-0.149434	0.00610327	0.0761373	0.147253	0.0434966	0.00265188	0.0402863	0.0293961	0.000871931	0.00419464	0.0235036	0.0617562	2.45146e-06
ENSG00000145214	DGKQ	4	958885	986895	-1	p16.3	protein_coding	-0.149411	0.00159878	0.0448706	0.0834858	0.0586737	0.00357718	0.0543432	0.0396532	0.0124552	0.0335287	0.655917	0.411007	0.0378398
ENSG00000244968	LIFR-AS1	5	38556786	38671216	1	p13.1	antisense	-0.149378	0.0137398	0.198023	0.0524054	0.105173	0.00641216	0.097411	0.0710789	0.158727	0.252068	0.0346335	0.0447991	0.462729
ENSG00000214753	HNRNPUL2	11	62712630	62727349	-1	q12.3	protein_coding	-0.14931	0.000786251	-0.0509768	0.032621	0.0559557	0.00341147	0.0518258	0.0378163	0.00893459	0.0257829	0.81821	0.32775	0.390475
ENSG00000148153	INIP	9	112683926	112718236	-1	q32	protein_coding	-0.149309	0.000328291	0.0237907	0.0801077	0.0482138	0.00293947	0.0446553	0.0325841	0.00255797	0.00967716	0.911305	0.595415	0.0157251
ENSG00000156509	FBXO43	8	100133360	100145800	-1	q22.2	protein_coding	-0.149265	0.000756455	-0.157862	-0.0575028	0.186437	0.0113666	0.172677	0.125999	0.425307	0.540163	0.947076	0.362875	0.64914
ENSG00000073150	PANX2	22	50170731	50180294	1	q13.33	protein_coding	-0.149242	-0.00217002	-0.120493	0.0663224	0.115671	0.00705218	0.107134	0.0781736	0.200041	0.302823	0.758963	0.263495	0.398305
ENSG00000110171	TRIM3	11	6448613	6474459	-1	p15.4	protein_coding	-0.14904	-0.000786854	0.0457036	0.151701	0.0466942	0.00284683	0.0432479	0.0315571	0.00190577	0.00765768	0.782831	0.293236	5.59186e-06
ENSG00000156970	BUB1B	15	40161023	40221136	1	q15.1	protein_coding	-0.14903	-0.000830848	-0.0509278	0.296372	0.161197	0.00982776	0.149299	0.108941	0.35751	0.474042	0.932801	0.733757	0.00772643
ENSG00000100116	GCAT	22	37807905	37817176	1	q13.1	protein_coding	-0.148985	0.00225411	-0.0576595	0.0295582	0.0635833	0.00387651	0.0588904	0.0429712	0.0211635	0.0509437	0.562267	0.329966	0.493181
ENSG00000168090	COPS6	7	100088954	100092200	1	q22.1	protein_coding	-0.148967	0.00502142	-0.0255165	0.0326245	0.0387204	0.00236069	0.0358626	0.0261683	0.000213864	0.00145219	0.0359483	0.478478	0.215502
ENSG00000181027	FKRP	19	46746046	46776988	1	q13.32	protein_coding	-0.148924	-0.00333294	0.0809195	0.146424	0.0591135	0.003604	0.0547506	0.0399504	0.0133939	0.0355991	0.35737	0.142657	0.000403274
ENSG00000175267	VWA3A	16	22092538	22156966	1	p12.2	protein_coding	-0.148799	0.0170393	0.0639004	-0.149594	0.1278	0.00779163	0.118367	0.0863704	0.247154	0.356005	0.0311558	0.590539	0.086451
ENSG00000166133	RPUSD2	15	40569300	40574943	1	q15.1	protein_coding	-0.148774	0.00257203	0.0149375	0.103373	0.053038	0.00323359	0.0491235	0.0358445	0.00607896	0.0189999	0.428318	0.761718	0.00483847
ENSG00000127837	AAMP	2	218264123	218270257	-1	q35	protein_coding	-0.148717	0.00308692	0.0287035	0.135557	0.0411792	0.00251059	0.0381399	0.0278299	0.000484359	0.00269622	0.221836	0.453522	4.31981e-06
ENSG00000175087	PDIK1L	1	26111165	26125543	1	p36.11	protein_coding	-0.148646	-0.00253337	0.0492079	0.171018	0.0606722	0.00369903	0.0561941	0.0410038	0.0160784	0.0409929	0.495056	0.38337	6.61105e-05
ENSG00000279659		6	79573877	79575530	1	q14.1	TEC	-0.148622	0.00551386	-0.0568885	0.00774765	0.12004	0.00731855	0.11118	0.0811263	0.218666	0.323542	0.453029	0.61004	0.924114
ENSG00000164024	METAP1	4	98995620	99062813	1	q23	protein_coding	-0.14858	-0.000957591	-0.0122315	0.141422	0.0459246	0.0027999	0.042535	0.031037	0.00166236	0.00689749	0.733084	0.774295	1.51493e-05
ENSG00000185837	CECR5-AS1	22	17159384	17165445	1	q11.1	antisense	-0.148409	0.00867906	-0.0454034	-0.126916	0.119996	0.00731588	0.11114	0.0810967	0.219155	0.324069	0.238389	0.683789	0.120841
ENSG00000155975	VPS37A	8	17246571	17302427	1	p22	protein_coding	-0.148328	0.00184795	0.0263527	0.113813	0.0413594	0.00252158	0.0383068	0.0279518	0.000527431	0.00287393	0.465414	0.493134	9.52751e-05
ENSG00000152582	SPEF2	5	35617844	35814611	1	p13.2	protein_coding	-0.148196	-0.00087792	0.0630706	0.256554	0.0697333	0.00425146	0.0645865	0.0471275	0.0361127	0.0777536	0.836834	0.331231	3.9265e-07
ENSG00000228775	WEE2-AS1	7	141704338	141738346	-1	q34	antisense	-0.148016	0.0121476	-0.17562	-0.0286666	0.142134	0.00866553	0.131643	0.0960576	0.300285	0.414638	0.164158	0.185309	0.766013
ENSG00000135956	TMEM127	2	96248516	96265994	-1	q11.2	protein_coding	-0.147915	-0.00648995	0.0201556	0.142577	0.055931	0.00340997	0.051803	0.0377996	0.00954046	0.0271539	0.0599762	0.698069	0.000278687
ENSG00000115274	INO80B	2	74455023	74457960	1	p13.1	protein_coding	-0.147913	0.00433286	-0.00565673	0.045101	0.0575852	0.00351082	0.053335	0.0389175	0.0117361	0.0320167	0.220131	0.915753	0.249348
ENSG00000164221	CCDC112	5	115267188	115296831	-1	q22.3	protein_coding	-0.147756	0.00412004	0.0597966	0.0508884	0.0609465	0.00371576	0.0564483	0.0411892	0.0171875	0.0431833	0.270256	0.292086	0.219637
ENSG00000178585	CTNNBIP1	1	9848276	9910336	-1	p36.22	protein_coding	-0.147704	0.00694673	0.0999017	0.039113	0.062023	0.00378139	0.0574453	0.0419168	0.0191976	0.0471891	0.0692592	0.085194	0.35308
ENSG00000180329	CCDC43	17	44673069	44689779	-1	q21.31	protein_coding	-0.147672	0.00102177	0.0742312	0.121531	0.0447543	0.00272855	0.0414511	0.0302461	0.00135496	0.00589025	0.708868	0.0764423	0.000115898
ENSG00000172301	COPRS	17	31851864	31859337	-1	q11.2	protein_coding	-0.147645	0.00675643	0.0197784	0.0840195	0.0540878	0.0032976	0.0500958	0.036554	0.00752817	0.0225096	0.0431732	0.693849	0.0236796
ENSG00000167674		19	4472287	4502211	1	p13.3	protein_coding	-0.147526	0.00230948	-0.036923	0.0134021	0.0497584	0.00303364	0.0460859	0.033628	0.00381127	0.0131479	0.448331	0.424986	0.691107
ENSG00000132879	FBXO44	1	11654375	11663327	1	p36.22	protein_coding	-0.147524	-0.00386459	-0.0753714	0.0157663	0.0820036	0.00499955	0.0759512	0.0554201	0.0751297	0.139472	0.44141	0.323488	0.776644
ENSG00000196976	LAGE3	X	154477769	154479257	-1	q28	protein_coding	-0.147336	0.00473289	-0.0189156	-0.00439614	0.0488017	0.00297531	0.0451998	0.0329814	0.00323989	0.011616	0.114927	0.676515	0.894239
ENSG00000106603	COA1	7	43608456	43729717	-1	p13	protein_coding	-0.147309	0.00333116	0.0790892	0.135648	0.0485724	0.00296134	0.0449874	0.0328265	0.00310877	0.0112473	0.263414	0.0818972	7.62577e-05
ENSG00000104522	TSTA3	8	143612618	143618048	-1	q24.3	protein_coding	-0.147307	0.00553785	-0.0400986	0.0562873	0.0519795	0.00316906	0.048143	0.0351291	0.00559395	0.017844	0.0837192	0.406945	0.112341
ENSG00000171649	ZIK1	19	57578456	57593777	1	q13.43	protein_coding	-0.147298	0.00425878	0.138323	0.171427	0.0614067	0.00374381	0.0568745	0.0415002	0.0183639	0.0454775	0.258109	0.0168469	7.66866e-05
ENSG00000183011	NAA38	17	7856685	7885238	-1	p13.1	protein_coding	-0.147257	0.00943143	-0.0824822	-0.077209	0.0628161	0.00382974	0.0581799	0.0424528	0.0211045	0.0508268	0.0155535	0.15948	0.0720423
ENSG00000167747	C19orf48	19	50797704	50804929	-1	q13.33	protein_coding	-0.147207	0.0106596	-0.0152357	-0.106432	0.104265	0.00635675	0.0965693	0.0704648	0.161191	0.255253	0.0967822	0.874966	0.134184
ENSG00000166326	TRIM44	11	35662805	35818007	1	p13	protein_coding	-0.147105	-0.0041585	0.0281323	0.150099	0.0639206	0.00389707	0.0592028	0.0431992	0.0235108	0.0553988	0.288583	0.635724	0.000766566
ENSG00000018236	CNTN1	12	40692442	41072418	1	q12	protein_coding	-0.147026	0.00187802	0.0707257	0.209984	0.0702851	0.0042851	0.0650976	0.0475005	0.0390642	0.0829285	0.662166	0.279969	2.56792e-05
ENSG00000178988	MRFAP1L1	4	6707701	6709880	-1	p16.1	protein_coding	-0.146982	0.00260982	-0.00571108	0.0831999	0.0421128	0.00256751	0.0390046	0.0284609	0.000727835	0.00365735	0.31193	0.883893	0.00431037
ENSG00000167077	MEI1	22	41699499	41799456	1	q13.2	protein_coding	-0.146943	0.0222737	0.0983144	0.185854	0.136637	0.00833041	0.126552	0.0923428	0.284851	0.397687	0.00880137	0.439127	0.0469232
ENSG00000178381	ZFAND2A	7	1152071	1160759	-1	p22.3	protein_coding	-0.146884	-0.00393015	-0.0542869	0.0998178	0.0673913	0.00410867	0.0624173	0.0455447	0.0317097	0.070106	0.341173	0.386589	0.0307986
ENSG00000078795	PKD2L2	5	137887968	137942747	1	q31.2	protein_coding	-0.146794	-0.00794345	0.149994	0.325337	0.0967637	0.00589944	0.0896219	0.0653954	0.132509	0.218983	0.181287	0.0974261	2.82372e-06
ENSG00000158864	NDUFS2	1	161197104	161214395	1	q23.3	protein_coding	-0.14674	0.000980929	0.0356188	0.131967	0.0536487	0.00327082	0.0496891	0.0362572	0.00741312	0.0222665	0.764893	0.475199	0.000439888
ENSG00000113360	DROSHA	5	31400497	31532196	-1	p13.3	protein_coding	-0.146658	-0.000362474	0.00989896	0.140686	0.0438246	0.00267187	0.04059	0.0296178	0.00116548	0.00524493	0.892369	0.807841	7.03577e-06
ENSG00000240230	COX19	7	898778	975599	-1	p22.3	protein_coding	-0.146486	-0.000782837	0.0393919	0.067576	0.0417782	0.00254711	0.0386947	0.0282348	0.00068996	0.00351223	0.759241	0.311203	0.0186192
ENSG00000152219	ARL14EP	11	30323051	30338227	1	p14.1	protein_coding	-0.146479	-0.00365484	0.0602923	0.259366	0.0651945	0.00397474	0.0603827	0.0440601	0.0269198	0.0617207	0.360107	0.32052	5.64772e-08
ENSG00000105701	FKBP8	19	18531751	18544077	-1	p13.11	protein_coding	-0.146459	0.00156507	-0.0692173	0.00548098	0.0691684	0.00421702	0.0640633	0.0467458	0.0367818	0.0789678	0.711348	0.282621	0.906904
ENSG00000143156	NME7	1	169132531	169367967	-1	q24.2	protein_coding	-0.146396	0.00347751	-0.134059	-0.0787896	0.103267	0.00629595	0.0956456	0.0697908	0.1595	0.252925	0.581986	0.16422	0.261708
ENSG00000108474	PIGL	17	16217191	16351797	1	p11.2	protein_coding	-0.146369	0.00588599	0.0719497	0.0290149	0.0538217	0.00328137	0.0498493	0.0363741	0.00774727	0.0230236	0.0759677	0.152145	0.427004
ENSG00000180979	LRRC57	15	42537820	42548802	-1	q15.2	protein_coding	-0.146312	-0.000675015	0.00221922	0.149351	0.0466188	0.00284223	0.0431781	0.0315062	0.00224996	0.00875017	0.812774	0.959115	7.31454e-06
ENSG00000090989	EXOC1	4	55853616	55905034	1	q12	protein_coding	-0.146311	0.00333589	0.0703363	0.124443	0.047775	0.00291272	0.0442488	0.0322875	0.00284069	0.0104772	0.254909	0.115188	0.000208656
ENSG00000226754		1	53238610	53242783	1	p32.3	antisense	-0.146305	0.00130591	-0.0792578	-0.161341	0.111199	0.00677953	0.102992	0.0751512	0.191375	0.29247	0.847655	0.443435	0.0342961
ENSG00000100029	PES1	22	30576625	30607083	-1	q12.2	protein_coding	-0.146194	-0.000886903	-0.0183786	0.0633404	0.0433809	0.00264482	0.0401791	0.0293179	0.00108003	0.00495122	0.738096	0.648394	0.0331998
ENSG00000196507	TCEAL3	X	103607451	103629690	1	q22.2	protein_coding	-0.146157	0.00606785	0.0171905	0.0164594	0.0517896	0.00315748	0.0479672	0.0350007	0.00578786	0.018307	0.0575736	0.720838	0.639226
ENSG00000081870	HSPB11	1	53916574	53945929	-1	p32.3	protein_coding	-0.146152	0.00892616	0.00357456	0.063676	0.0486382	0.00296534	0.0450483	0.0328709	0.00338121	0.0120255	0.00332806	0.936918	0.0556358
ENSG00000171604	CXXC5	5	139647299	139683882	1	q31.2	protein_coding	-0.146134	-0.00213247	-0.0609957	0.0568373	0.0556302	0.00339163	0.0515243	0.0375963	0.0100161	0.0281464	0.530994	0.239375	0.133841
ENSG00000104331	IMPAD1	8	56957933	56993844	-1	q12.1	protein_coding	-0.146133	0.00200365	0.167788	0.226611	0.0717733	0.00437583	0.0664759	0.0485062	0.0444728	0.0920384	0.648055	0.0132251	9.61605e-06
ENSG00000130311	DDA1	19	17309518	17323301	1	p13.11	protein_coding	-0.146129	0.00420302	-0.0492049	-0.00337534	0.0575929	0.00351129	0.0533421	0.0389227	0.012766	0.0342144	0.234223	0.358588	0.931074
ENSG00000130731	C16orf13	16	634427	636366	-1	p13.3	protein_coding	-0.146097	0.00843979	-0.0444596	-0.0592879	0.0638199	0.00389094	0.0591096	0.0431311	0.024236	0.0567717	0.0325199	0.453779	0.172424
ENSG00000106028	SSBP1	7	141738321	141787922	1	q34	protein_coding	-0.145906	0.00752391	0.00283874	0.0435735	0.0409923	0.00249919	0.0379668	0.0277036	0.000577653	0.00307609	0.0033243	0.940553	0.119011
ENSG00000205937	RNPS1	16	2253116	2268412	-1	p13.3	protein_coding	-0.145864	0.00133687	-0.0219826	0.0868065	0.0407331	0.00248339	0.0377267	0.0275285	0.000537035	0.00291303	0.591586	0.561461	0.0021487
ENSG00000261420		6	166383189	166384824	1	q27	antisense	-0.145817	0.00341733	0.109303	0.0144996	0.0942445	0.00574585	0.0872887	0.0636929	0.125068	0.209236	0.553397	0.213509	0.820398
ENSG00000025770	NCAPH2	22	50508216	50523472	1	q13.33	protein_coding	-0.145807	0.00162012	0.0132938	0.0903941	0.0436085	0.0026587	0.0403899	0.0294718	0.00117663	0.00528292	0.543707	0.742763	0.00280082
ENSG00000110583	NAA40	11	63938959	63957328	1	q13.1	protein_coding	-0.145805	0.00682133	0.0496383	0.00724899	0.0434782	0.00265075	0.0402692	0.0293837	0.00113927	0.00515312	0.0115859	0.220681	0.805661
ENSG00000171530	TBCA	5	77691166	77868780	-1	q14.1	protein_coding	-0.145785	0.00840287	-0.00551217	-0.0207761	0.0506909	0.0030905	0.0469496	0.0342582	0.0049521	0.0161853	0.00775989	0.906781	0.545629
ENSG00000126581	BECN1	17	42810134	42833350	-1	q21.31	protein_coding	-0.145784	0.00271127	0.0656941	0.136266	0.0567444	0.00345956	0.0525563	0.0383493	0.0117186	0.0319915	0.435124	0.214316	0.000589571
ENSG00000119705	SLIRP	14	77708071	77761104	1	q24.3	protein_coding	-0.145763	0.00948375	-0.0450143	-0.0877665	0.0775491	0.00472797	0.0718255	0.0524097	0.0631611	0.121709	0.0476538	0.532316	0.0972293
ENSG00000078304	PPP2R5C	14	101761798	101927989	1	q32.31	protein_coding	-0.145681	0.00532227	-0.0169737	0.088082	0.0443224	0.00270223	0.0410511	0.0299542	0.00141147	0.00607897	0.051738	0.68017	0.00409628
ENSG00000119682	AREL1	14	74653437	74713115	-1	q24.3	protein_coding	-0.145621	-0.00462513	0.053281	0.13518	0.0438793	0.00267521	0.0406407	0.0296547	0.00127471	0.00561864	0.0870111	0.192945	1.50364e-05
ENSG00000149428	HYOU1	11	119044189	119057202	-1	q23.3	protein_coding	-0.145612	-0.00447008	-0.0290812	0.250505	0.0616404	0.00375806	0.057091	0.0416582	0.02016	0.0489812	0.237161	0.611641	3.20405e-08
ENSG00000196588	MKL1	22	40410281	40636702	-1	q13.2	protein_coding	-0.145577	-0.00583701	-0.0334638	0.172841	0.0640616	0.00390567	0.0593335	0.0432945	0.0252669	0.0586586	0.138293	0.574059	0.000127296
ENSG00000198133	TMEM229B	14	67447084	67533739	-1	q24.1	protein_coding	-0.14555	-0.00611036	-0.0153188	0.121666	0.0761163	0.00464061	0.0704984	0.0514413	0.0588004	0.114733	0.191037	0.828436	0.0200136
ENSG00000184708	EIF4ENIF1	22	31436977	31496108	-1	q12.2	protein_coding	-0.145472	0.000886559	0.073753	0.154979	0.0522894	0.00318795	0.0484301	0.0353385	0.0064918	0.0200115	0.78153	0.131044	2.93846e-05
ENSG00000259802		5	10352701	10353601	-1	p15.2	antisense	-0.145247	-0.00546229	-0.0385836	-0.00782959	0.0793174	0.00483578	0.0734632	0.0536047	0.0701378	0.132191	0.261448	0.600636	0.884176
ENSG00000203965	EFCAB7	1	63523372	63572693	1	p31.3	protein_coding	-0.145241	-0.00100521	0.0238008	0.24815	0.0638477	0.00389263	0.0591353	0.0431499	0.0251194	0.0583578	0.796773	0.688216	1.03082e-07
ENSG00000135740	SLC9A5	16	67237683	67272190	1	q22.1	protein_coding	-0.145052	-0.00704718	-0.00840711	0.201756	0.0870614	0.00530791	0.0806357	0.0588383	0.0989213	0.17403	0.187402	0.917178	0.000890856
ENSG00000138709	LARP1B	4	128061268	128222931	1	q28.2	protein_coding	-0.144909	0.00329784	0.0366495	0.138297	0.0520703	0.00317459	0.0482272	0.0351905	0.006475	0.0199743	0.301469	0.449136	0.000159298
ENSG00000113648	H2AFY	5	135333900	135399914	-1	q31.1	protein_coding	-0.144897	0.0051179	0.0482833	0.155646	0.0444353	0.0027091	0.0411556	0.0300305	0.00153312	0.00648951	0.0618591	0.243594	1.18983e-06
ENSG00000229344		1	632757	633438	1	p36.33	unprocessed_pseudogene	-0.144878	0.0297506	-0.0169799	-0.486269	0.244456	0.0149039	0.226414	0.16521	0.554791	0.659721	0.0487195	0.940373	0.00406255
ENSG00000175768	TOMM5	9	37582646	37592642	-1	p13.2	protein_coding	-0.144878	0.00630348	-4.9764e-05	0.0688573	0.0483094	0.0029453	0.0447439	0.0326487	0.00344197	0.0121817	0.0348481	0.999115	0.0375172
ENSG00000143224	PPOX	1	161166410	161178013	1	q23.3	protein_coding	-0.144843	0.00834048	-0.00927173	-0.0517146	0.0440551	0.00268593	0.0408036	0.0297736	0.00140734	0.00606359	0.00249265	0.820724	0.0855743
ENSG00000167964	RAB26	16	2140803	2154165	1	p13.3	protein_coding	-0.144807	-0.000820067	-0.0142347	0.0700817	0.0938292	0.00572053	0.086904	0.0634122	0.126012	0.210536	0.886307	0.870231	0.271817
ENSG00000157540	DYRK1A	21	37365790	37517450	1	q22.13	protein_coding	-0.144786	-0.00231842	0.0406094	0.2131	0.048118	0.00293363	0.0445666	0.0325194	0.00333989	0.0119093	0.431286	0.364445	2.71973e-09
ENSG00000114529	C3orf52	3	112086335	112131004	1	q13.2	protein_coding	-0.144777	-0.0230081	-0.00480535	0.26371	0.163844	0.00998916	0.151751	0.11073	0.379083	0.495743	0.0233971	0.974804	0.0191917
ENSG00000115504	EHBP1	2	62673851	63046487	1	p15	protein_coding	-0.144765	-0.0014264	-0.00931849	0.180919	0.0660109	0.00402452	0.0611389	0.0446119	0.0306943	0.0683488	0.723788	0.879176	0.000101166
ENSG00000185972	CCIN	9	36169394	36171334	1	p13.3	protein_coding	-0.144725	0.00392103	-0.15291	0.151951	0.218657	0.013331	0.202519	0.147774	0.509617	0.619767	0.769288	0.452055	0.306383
ENSG00000206562	METTL6	3	15381275	15440566	-1	p25.1	protein_coding	-0.144706	0.00153705	-0.008807	0.102808	0.0434661	0.00265002	0.040258	0.0293755	0.00123241	0.00548042	0.56325	0.827294	0.000704982
ENSG00000113068	PFDN1	5	140245039	140303121	-1	q31.3	protein_coding	-0.144704	0.000667465	0.0094666	0.0926558	0.0536502	0.00327091	0.0496904	0.0362582	0.00824719	0.0241962	0.838733	0.849306	0.0121588
ENSG00000146416	AIG1	6	143060496	143340304	1	q24.2	protein_coding	-0.144641	0.0039699	0.0239455	0.0195738	0.0396583	0.00241787	0.0367313	0.0268021	0.000428869	0.00245165	0.103849	0.516001	0.466963
ENSG00000255154		3	58306262	58318574	1	p14.3	protein_coding	-0.144627	-0.00667139	-0.0249137	0.17133	0.0619749	0.00377845	0.0574008	0.0418842	0.0216792	0.0519673	0.0806026	0.66523	8.89288e-05
ENSG00000109072	VTN	17	28367276	28373091	-1	q11.2	protein_coding	-0.144605	0.00729257	-0.0857629	-0.140236	0.094109	0.00573758	0.0871631	0.0636012	0.127653	0.212741	0.206762	0.327595	0.0298229
ENSG00000244038	DDOST	1	20651767	20661544	-1	p36.12	protein_coding	-0.144566	0.00165051	0.0469065	0.148124	0.0443358	0.00270304	0.0410635	0.0299633	0.0015339	0.00648998	0.542885	0.256145	3.21221e-06
ENSG00000166762	CATSPER2	15	43628503	43668118	-1	q15.3	protein_coding	-0.14451	0.0152342	-0.0363294	-0.186264	0.112578	0.0068636	0.104269	0.0760832	0.202326	0.305359	0.0287783	0.72828	0.0161557
ENSG00000156697	UTP14A	X	129906121	129929761	1	q26.1	protein_coding	-0.144495	-0.00482054	-0.0676484	0.0575277	0.0619853	0.00377909	0.0574104	0.0418913	0.0218177	0.0522544	0.205149	0.241547	0.172837
ENSG00000259498		15	63046034	63049387	-1	q22.2	antisense	-0.14446	0.000855711	-0.0827728	0.248274	0.102907	0.00627398	0.0953118	0.0695472	0.163575	0.258296	0.891795	0.387296	0.000557558
ENSG00000102595	UGGT2	13	95801580	96053482	-1	q32.1	protein_coding	-0.144392	0.0108563	0.0601217	-0.00159586	0.0668317	0.00407456	0.0618991	0.0451666	0.0331949	0.0726818	0.00903288	0.333822	0.971887
ENSG00000158042	MRPL17	11	6680782	6683401	-1	p15.4	protein_coding	-0.144333	0.00382849	-0.0133345	0.140201	0.0429078	0.00261598	0.039741	0.0289982	0.001102	0.00502059	0.146563	0.737946	5.00068e-06
ENSG00000186088	GSAP	7	77310751	77416400	-1	q11.23	protein_coding	-0.14431	0.0191732	0.115607	0.0404227	0.0779331	0.00475138	0.0721811	0.0526692	0.0671078	0.12775	0.000108863	0.112492	0.444658
ENSG00000120868	APAF1	12	98645141	98735433	1	q23.1	protein_coding	-0.144305	-0.00147418	0.0430172	0.172407	0.0478021	0.00291437	0.044274	0.0323059	0.0032425	0.0116222	0.614122	0.33366	6.2096e-07
ENSG00000168291	PDHB	3	58427630	58433857	-1	p14.3	protein_coding	-0.144127	0.0041418	0.0783586	0.119518	0.0490019	0.00298752	0.0453853	0.0331168	0.00408773	0.0138615	0.168813	0.0874371	0.000488409
ENSG00000170860	LSM3	3	14178358	14201119	1	p25.1	protein_coding	-0.144009	0.00557713	0.0562966	0.0302951	0.0409571	0.00249705	0.0379342	0.0276798	0.00066773	0.00342497	0.0278144	0.141035	0.276453
ENSG00000240441		12	107719599	107720133	1	q23.3	processed_pseudogene	-0.143996	0.00518212	0.200423	0.287481	0.156695	0.00955327	0.14513	0.105898	0.360397	0.47706	0.588757	0.170454	0.00785282
ENSG00000178074	C2orf69	2	199911256	199955935	1	q33.1	protein_coding	-0.14396	0.00475597	0.148605	0.231939	0.0632722	0.00385754	0.0586022	0.0427609	0.0250916	0.0583488	0.220592	0.0128154	4.27403e-07
ENSG00000188004	C1orf204	1	159834474	159855347	-1	q23.2	protein_coding	-0.143896	0.0023828	0.0667134	0.0283019	0.0547326	0.00333691	0.050693	0.0369897	0.00995619	0.0280294	0.476895	0.191266	0.446052
ENSG00000166411	IDH3A	15	78131498	78171949	1	q25.1	protein_coding	-0.143863	-0.000289852	0.018914	0.179042	0.0521821	0.00318141	0.0483307	0.035266	0.00697157	0.0212058	0.927595	0.6964	1.85277e-06
ENSG00000174939	ASPHD1	16	29900375	29919864	1	p11.2	protein_coding	-0.14385	0.00316095	-0.0624135	-0.154056	0.0894615	0.00545424	0.0828586	0.0604603	0.111095	0.190731	0.563568	0.453122	0.0124025
ENSG00000135049	AGTPBP1	9	85546539	85742029	-1	q21.33	protein_coding	-0.143792	-0.000318954	0.154367	0.115173	0.106015	0.00646348	0.0981906	0.0716478	0.178142	0.276139	0.960744	0.119179	0.111198
ENSG00000101940	WDR13	X	48590042	48608867	1	p11.23	protein_coding	-0.143749	0.00380552	-0.0231818	-0.00882734	0.0449943	0.00274319	0.0416735	0.0304083	0.00188802	0.00759956	0.168541	0.579306	0.772211
ENSG00000103121	CMC2	16	80966448	81020270	-1	q23.2	protein_coding	-0.143676	0.00495929	-0.0188388	-0.0199338	0.046396	0.00282865	0.0429717	0.0313556	0.00255875	0.00967716	0.0827204	0.66207	0.526448
ENSG00000196376	SLC35F1	6	117907526	118317676	1	q22.2	protein_coding	-0.143556	-0.000464751	0.135137	0.332113	0.0942331	0.00574515	0.0872781	0.0636852	0.130909	0.217019	0.935693	0.124795	1.04011e-06
ENSG00000103275	UBE2I	16	1308880	1327018	1	p13.3	protein_coding	-0.143481	0.00188504	0.0335197	0.129891	0.0351686	0.00214414	0.0325729	0.0237678	9.25098e-05	0.000794356	0.381487	0.306007	3.58478e-07
ENSG00000140543	DET1	15	88511559	88546675	-1	q26.1	protein_coding	-0.143416	0.00553117	0.0604437	0.0741571	0.0518492	0.00316111	0.0480224	0.035041	0.00679469	0.0207616	0.0833235	0.211176	0.0368797
ENSG00000273311	DGCR11	22	19046162	19048375	-1	q11.21	sense_intronic	-0.143377	0.00711018	0.0839109	0.0990304	0.0951349	0.00580013	0.0881133	0.0642946	0.135038	0.222184	0.223217	0.343308	0.126753
ENSG00000167578	RAB4B	19	40778216	40796944	1	q13.2	protein_coding	-0.143259	0.00363314	-0.00612493	-0.0156346	0.0606078	0.0036951	0.0561346	0.0409603	0.0200866	0.0488397	0.32794	0.913339	0.703518
ENSG00000146083	RNF44	5	176526697	176538025	-1	q35.2	protein_coding	-0.143165	0.00314917	-0.0206852	0.0946357	0.0429867	0.00262079	0.039814	0.0290515	0.0012273	0.00546143	0.23244	0.604564	0.00154952
ENSG00000178386	ZNF223	19	44051367	44067991	1	q13.31	protein_coding	-0.143134	-0.00214289	0.140894	0.254552	0.0642014	0.0039142	0.0594629	0.043389	0.028091	0.0636457	0.585316	0.0197953	6.17078e-08
ENSG00000172009	THOP1	19	2785460	2815807	1	p13.3	protein_coding	-0.143114	0.00260848	-0.067976	0.0383564	0.0459133	0.00279922	0.0425246	0.0310294	0.0024038	0.00921957	0.353722	0.113182	0.219395
ENSG00000241343	RPL36A	X	101390824	101396154	1	q22.1	protein_coding	-0.143055	0.0140823	0.0278242	-0.0172012	0.0655631	0.00399721	0.0607241	0.0443092	0.0315288	0.0697693	0.000652451	0.647829	0.698713
ENSG00000112320	SOBP	6	107489958	107660167	1	q21	protein_coding	-0.14301	-0.00278429	-0.0444291	0.0330499	0.0455739	0.00277853	0.0422103	0.0308	0.00225341	0.00875967	0.318801	0.295155	0.285912
ENSG00000197852	FAM212B	1	111680630	111755824	-1	p13.2	protein_coding	-0.142951	-0.0141754	-0.0457805	0.277554	0.0944529	0.00575855	0.0874816	0.0638337	0.133413	0.220196	0.0155966	0.601948	3.39102e-05
ENSG00000156103	MMP16	8	88032009	88328025	-1	q21.3	protein_coding	-0.142888	-0.000844063	0.113808	0.289097	0.0871063	0.00531065	0.0806773	0.0588687	0.104164	0.181189	0.874048	0.161543	3.67069e-06
ENSG00000089094	KDM2B	12	121429097	121581015	-1	q24.31	protein_coding	-0.142875	0.0028607	-0.00253086	0.087822	0.0380343	0.00231885	0.0352271	0.0257046	0.000294104	0.00183962	0.220307	0.942874	0.000927843
ENSG00000260572		3	160753428	160755142	-1	q25.33	antisense	-0.142871	0.00322792	0.0212073	-0.0942296	0.0825906	0.00503533	0.0764948	0.0558168	0.086834	0.156603	0.522999	0.782187	0.0945866
ENSG00000206561	COLQ	3	15450133	15521751	-1	p25.1	protein_coding	-0.142825	0.00699145	0.0159585	-0.134155	0.103083	0.0062847	0.0954746	0.069666	0.169065	0.265121	0.268691	0.8676	0.0570717
ENSG00000106290	TAF6	7	100107070	100119841	-1	q22.1	protein_coding	-0.142778	-0.000573509	-0.0993788	0.0915259	0.0532123	0.00324422	0.0492849	0.0359622	0.00857501	0.0249778	0.860051	0.0465213	0.0125027
ENSG00000139131	YARS2	12	32727490	32755902	-1	p11.21	protein_coding	-0.142767	-0.00370436	0.0398484	0.219209	0.0552413	0.00336792	0.0511641	0.0373335	0.0112441	0.0309645	0.274101	0.437973	6.03767e-08
ENSG00000167094	TTC16	9	127716066	127731600	1	q34.11	protein_coding	-0.142759	0.0239007	0.0456107	-0.193253	0.142593	0.00869351	0.132068	0.0963677	0.319236	0.434901	0.00712482	0.730574	0.0477091
ENSG00000112541	PDE10A	6	165327287	165986603	-1	q27	protein_coding	-0.142584	0.00379106	0.0590897	0.169519	0.100118	0.00610392	0.0927283	0.0676621	0.157608	0.250577	0.535999	0.525473	0.0138978
ENSG00000180336	C17orf104	17	44656404	44690308	1	q21.31	protein_coding	-0.142528	-0.000808505	-0.00110001	0.240548	0.0794163	0.00484181	0.0735548	0.0536716	0.0758165	0.140573	0.86773	0.988099	2.02714e-05
ENSG00000235194	PPP1R3E	14	23295643	23302848	-1	q11.2	protein_coding	-0.142467	0.00303429	0.0222122	-0.00220645	0.0502657	0.00306457	0.0465558	0.0339709	0.0055887	0.0178331	0.32458	0.634357	0.948346
ENSG00000158941	CCAR2	8	22604632	22621514	1	p21.3	protein_coding	-0.142435	-0.0024157	0.0138185	0.147376	0.040273	0.00245534	0.0373006	0.0272175	0.000623219	0.00325341	0.327634	0.711846	4.44849e-07
ENSG00000090971	NAT14	19	55485004	55487568	1	q13.42	protein_coding	-0.142421	0.0046056	-0.0716992	-0.0680971	0.0771531	0.00470383	0.0714587	0.0521421	0.0679489	0.129074	0.329958	0.318181	0.194644
ENSG00000070193	FGF10	5	44303544	44389706	-1	p12	protein_coding	-0.142391	-0.00251294	0.163247	0.615984	0.215335	0.0131284	0.199441	0.145529	0.510018	0.619999	0.848602	0.415065	5.24535e-05
ENSG00000177675	CD163L1	12	7346685	7479897	-1	p13.31	protein_coding	-0.142267	-0.0030563	0.0628849	0.18385	0.114822	0.00700038	0.106347	0.0775993	0.218324	0.323133	0.663379	0.555683	0.0198065
ENSG00000178078	STAP2	19	4324043	4342786	-1	p13.3	protein_coding	-0.142196	0.00621174	-0.0866459	-0.0430029	0.0969314	0.00590966	0.0897772	0.0655087	0.145617	0.235541	0.295817	0.336884	0.513092
ENSG00000161682	FAM171A2	17	44353215	44363875	-1	q21.31	protein_coding	-0.14218	-0.00471518	-0.0561788	0.184435	0.0830803	0.00506519	0.0769484	0.0561478	0.0902121	0.161556	0.354217	0.467098	0.00142062
ENSG00000188013	MEIS3P2	17	20589293	20590367	1	p11.2	processed_pseudogene	-0.142149	0.000755433	0.112271	0.331047	0.184311	0.0112369	0.170707	0.124562	0.442435	0.556952	0.946539	0.512301	0.00920214
ENSG00000101365	IDH3B	20	2658395	2664219	-1	p13	protein_coding	-0.142148	-7.00045e-05	-0.0049847	0.123602	0.0485364	0.00295914	0.0449541	0.0328021	0.00424236	0.0142595	0.981175	0.911937	0.000282423
ENSG00000243960		1	111438638	111441364	-1	p13.2	sense_overlapping	-0.142028	0.00468578	-0.00770108	0.0520019	0.0551308	0.00336118	0.0510617	0.0372588	0.0114974	0.0314713	0.166477	0.880432	0.165993
ENSG00000272668		1	159866954	159867685	1	q23.2	antisense	-0.141998	0.00895719	-0.302848	-0.330294	0.188686	0.0115037	0.17476	0.127519	0.453535	0.567351	0.438091	0.0862849	0.0110711
ENSG00000205795	CYS1	2	10056780	10080944	-1	p25.1	protein_coding	-0.141972	0.0124778	0.108474	-0.0411172	0.0923348	0.00562942	0.0855199	0.0624022	0.127407	0.212421	0.0289918	0.207689	0.511518
ENSG00000147082	CCNB3	X	50202713	50351910	1	p11.22	protein_coding	-0.141891	0.00884417	0.26367	0.0511282	0.143822	0.00876846	0.133207	0.0971986	0.326306	0.442832	0.31566	0.0506054	0.600076
ENSG00000241685	ARPC1A	7	99325898	99388164	1	q22.1	protein_coding	-0.141756	-0.000195384	0.00583216	0.111851	0.0436105	0.00265882	0.0403917	0.0294731	0.00158436	0.00665497	0.941571	0.885492	0.000257035
ENSG00000047621	C12orf4	12	4487728	4538508	-1	p13.32	protein_coding	-0.14174	-0.00907439	0.0302355	0.189652	0.0572769	0.00349203	0.0530495	0.0387092	0.0150726	0.0390662	0.0108198	0.57003	3.84672e-06
ENSG00000270060		11	47168281	47169563	-1	p11.2	sense_intronic	-0.14171	0.00858226	-0.0691365	-0.0721734	0.134102	0.00817588	0.124205	0.0906298	0.293259	0.406894	0.296462	0.579059	0.427771
ENSG00000133063	CHIT1	1	203212827	203273641	-1	q32.1	protein_coding	-0.141673	0.0121129	-0.17702	0.0274164	0.126189	0.00769341	0.116875	0.0852816	0.264333	0.375295	0.11864	0.133124	0.748538
ENSG00000115041	KCNIP3	2	95297304	95386083	1	q11.1	protein_coding	-0.141497	0.00480465	-0.0946996	-0.0530596	0.0935114	0.00570115	0.0866096	0.0631974	0.133493	0.220292	0.401441	0.276923	0.403205
ENSG00000143324	XPR1	1	180632004	180890251	1	q25.3	protein_coding	-0.141402	-0.00333198	-0.00533158	0.201837	0.0575151	0.00350655	0.0532701	0.0388702	0.0157239	0.040305	0.344364	0.920483	1.14261e-06
ENSG00000005471	ABCB4	7	87401697	87480435	-1	q21.12	protein_coding	-0.141383	0.00316444	-0.240352	-0.212494	0.166016	0.0101216	0.153763	0.112198	0.39652	0.51264	0.755223	0.121278	0.0612149
ENSG00000198356	ASNA1	19	12737139	12748323	1	p13.13	protein_coding	-0.141348	0.00130354	-0.0380988	0.117717	0.0513004	0.00312765	0.0475141	0.0346701	0.00700424	0.0212787	0.677761	0.424604	0.000994574
ENSG00000197061	HIST1H4C	6	26103876	26104310	1	p22.2	protein_coding	-0.141344	-0.0143313	-0.311444	0.0409126	0.174896	0.010663	0.161988	0.118199	0.420975	0.535952	0.182075	0.0574587	0.729993
ENSG00000149179	C11orf49	11	46936689	47164385	1	p11.2	protein_coding	-0.141344	9.20444e-05	0.00634751	0.100671	0.0474429	0.00289247	0.0439413	0.0320631	0.00365116	0.012735	0.974679	0.885441	0.00224088
ENSG00000104043	ATP8B4	15	49858238	50182817	-1	q21.2	protein_coding	-0.141341	0.0120808	-0.0180361	0.0705052	0.132304	0.00806626	0.122539	0.0894147	0.288036	0.401158	0.137461	0.883291	0.432316
ENSG00000175416	CLTB	5	176392455	176416569	-1	q35.2	protein_coding	-0.141322	-0.00149667	-0.0561602	0.0739736	0.063973	0.00390027	0.0592513	0.0432346	0.0295224	0.0662685	0.702015	0.345571	0.0902806
ENSG00000124839	RAB17	2	237574322	237601614	-1	q37.3	protein_coding	-0.141257	0.0138424	-0.112004	-0.0725159	0.112082	0.00683334	0.103809	0.0757477	0.210582	0.314777	0.0455399	0.28329	0.340778
ENSG00000261302		16	56708772	56729968	-1	q13	antisense	-0.141095	0.00367109	-0.157982	-0.107216	0.140267	0.00855171	0.129914	0.0947959	0.316963	0.432649	0.66867	0.226917	0.260837
ENSG00000167264	DUS2	16	67987746	68079320	1	q22.1	protein_coding	-0.141073	0.00206706	-0.00849648	-0.0462666	0.0585461	0.00356941	0.054225	0.039567	0.0178562	0.0444968	0.563861	0.875815	0.245139
ENSG00000260806		14	96500810	96502321	-1	q32.2	antisense	-0.14102	0.00725708	-0.0223225	-0.0770048	0.0928941	0.00566351	0.0860379	0.0627802	0.13225	0.218684	0.203117	0.795838	0.22295
ENSG00000115365	LANCL1	2	210431249	210477652	-1	q34	protein_coding	-0.140987	0.00254088	0.171845	0.12066	0.103663	0.00632007	0.096012	0.0700581	0.176966	0.274709	0.688544	0.0766024	0.0882063
ENSG00000145687	SSBP2	5	81413021	81751797	-1	q14.1	protein_coding	-0.140942	-0.000477957	0.0560624	0.208126	0.053008	0.00323176	0.0490957	0.0358242	0.00917199	0.0263085	0.882734	0.256306	7.94964e-08
ENSG00000183423	LRIT3	4	109848202	109872315	1	q25	protein_coding	-0.140913	0.00399694	0.0893076	0.0142124	0.103113	0.00628653	0.0955025	0.0696863	0.174914	0.272042	0.526407	0.352042	0.838821
ENSG00000136643	RPS6KC1	1	213051233	213274773	1	q32.3	protein_coding	-0.140909	-0.00269881	0.0545811	0.102376	0.0434095	0.00264657	0.0402056	0.0293373	0.00160695	0.00672223	0.310389	0.177757	0.000729241
ENSG00000169679	BUB1	2	110637698	110678114	-1	q13	protein_coding	-0.140898	0.0129317	-0.0835135	0.119876	0.186801	0.0113888	0.173014	0.126245	0.452515	0.566282	0.258971	0.630397	0.344699
ENSG00000171103	TRMT61B	2	28849821	28870301	-1	p23.2	protein_coding	-0.140896	0.000856298	-0.0207207	0.0280286	0.0484339	0.00295289	0.0448591	0.0327329	0.00449512	0.0149597	0.772446	0.645182	0.393951
ENSG00000261845		17	82602989	82604178	-1	q25.3	antisense	-0.140849	-0.00705644	-0.0522496	0.2092	0.0700784	0.0042725	0.0649061	0.0473608	0.0472209	0.0966397	0.101851	0.422787	2.60274e-05
ENSG00000100902	PSMA6	14	35278633	35317493	1	q13.2	protein_coding	-0.140786	0.00310776	0.0606859	0.178783	0.0521433	0.00317904	0.0482947	0.0352398	0.00818276	0.0240578	0.330715	0.211925	1.88042e-06
ENSG00000227268	KLLN	10	87859161	87863437	-1	q23.31	protein_coding	-0.140736	-0.00411014	-0.0409916	0.168378	0.0863458	0.00526428	0.0799729	0.0583547	0.106363	0.184358	0.436845	0.609419	0.00481723
ENSG00000139625	MAP3K12	12	53479669	53500063	-1	q13.13	protein_coding	-0.140728	0.00315517	0.0235605	0.0572387	0.0343738	0.00209568	0.0318367	0.0232307	8.77983e-05	0.000767921	0.13543	0.461063	0.0155028
ENSG00000117154	IGSF21	1	18107746	18378483	1	p36.13	protein_coding	-0.140725	-0.00192726	-0.0229401	0.159052	0.0822395	0.00501393	0.0761696	0.0555795	0.0902474	0.161589	0.701537	0.763929	0.00516188
ENSG00000155026	RSPH10B	7	5925550	5970683	-1	p22.1	protein_coding	-0.140714	0.00798837	-0.0803851	-0.182708	0.116631	0.00711071	0.108023	0.0788224	0.230564	0.336629	0.264029	0.458587	0.0225519
ENSG00000167178	ISLR2	15	74100311	74138540	1	q24.1	protein_coding	-0.140695	-0.00826128	-0.122853	0.210632	0.12879	0.00785201	0.119285	0.0870397	0.277349	0.389451	0.295357	0.30561	0.0173847
ENSG00000170634	ACYP2	2	53970838	54305300	1	p16.2	protein_coding	-0.140675	0.00754921	0.0275273	0.0398104	0.0463945	0.00282856	0.0429703	0.0313546	0.00311459	0.011261	0.00892075	0.523285	0.207236
ENSG00000213339	QTRT1	19	10701430	10713437	1	p13.2	protein_coding	-0.140668	0.0114461	-0.0807926	-0.206793	0.0709584	0.00432616	0.0657212	0.0479555	0.0502628	0.101514	0.00950943	0.221925	3.88708e-05
ENSG00000176731	C8orf59	8	85214076	85220421	-1	q21.2	protein_coding	-0.140615	0.00813454	0.016683	0.00146652	0.044169	0.00269287	0.040909	0.0298505	0.00195564	0.00781697	0.0032234	0.684314	0.960918
ENSG00000188811	NHLRC3	13	39038306	39050109	1	q13.3	protein_coding	-0.140599	0.00367309	0.12426	0.0849764	0.0580023	0.00353625	0.0537213	0.0391994	0.0172024	0.0432041	0.301528	0.0228321	0.0326211
ENSG00000244242	IFITM10	11	1732410	1750591	-1	p15.5	protein_coding	-0.140559	-0.000475443	-0.023606	0.111755	0.0859371	0.00523937	0.0795944	0.0580785	0.105164	0.182636	0.927883	0.767423	0.0572604
ENSG00000006576	PHTF2	7	77798792	77957503	1	q11.23	protein_coding	-0.140484	0.00182149	0.113962	0.122851	0.0458085	0.00279283	0.0424276	0.0309586	0.00280399	0.0103764	0.515813	0.0085069	0.000138821
ENSG00000170236	USP50	15	50500562	50546708	-1	q21.2	protein_coding	-0.140424	0.00207556	-0.0892816	-0.0619675	0.0892757	0.00544291	0.0826865	0.0603348	0.118992	0.201523	0.70379	0.282927	0.306946
ENSG00000277840		12	117002463	117003152	1	q24.22	sense_intronic	-0.140358	-0.00421916	-0.230923	0.0364101	0.169771	0.0103505	0.15724	0.114735	0.410406	0.526271	0.684444	0.145177	0.751668
ENSG00000108590	MED31	17	6643315	6651634	-1	p13.1	protein_coding	-0.140331	0.00180546	-0.0216746	0.109768	0.0629525	0.00383805	0.0583062	0.0425449	0.0281108	0.0636782	0.639118	0.710899	0.0113782
ENSG00000111647	UHRF1BP1L	12	100028455	100142848	-1	q23.1	protein_coding	-0.140327	-0.00060042	0.0744269	0.279884	0.0756807	0.00461406	0.070095	0.051147	0.066749	0.127142	0.896734	0.290963	3.4757e-07
ENSG00000136280	CCM2	7	44999475	45076469	1	p13	protein_coding	-0.140268	0.00287331	-0.0485062	-0.0280551	0.0618455	0.00377056	0.0572809	0.0417968	0.0255442	0.0591758	0.447886	0.399184	0.503672
ENSG00000257727	CNPY2	12	56309842	56316336	-1	q13.3	protein_coding	-0.140218	0.00836874	0.0252261	-0.0252394	0.043334	0.00264196	0.0401357	0.0292862	0.00166003	0.00688929	0.00205538	0.53114	0.390914
ENSG00000280422		3	51951849	51953902	-1	p21.2	TEC	-0.140193	0.00163815	-0.107343	-0.075084	0.101352	0.00617919	0.0938718	0.0684965	0.169773	0.265868	0.79149	0.255641	0.275717
ENSG00000187010	RHD	1	25272393	25330445	1	p36.11	protein_coding	-0.140191	0.0229777	0.265376	-0.206641	0.307766	0.0187637	0.285051	0.207996	0.649758	0.73913	0.223699	0.354176	0.322944
ENSG00000177030	DEAF1	11	644233	706715	-1	p15.5	protein_coding	-0.140187	0.00381255	0.0384884	0.0747365	0.0657796	0.00401041	0.0609246	0.0444555	0.0356039	0.0768929	0.344139	0.529044	0.0959505
ENSG00000051180	RAD51	15	40694774	40732339	1	q15.1	protein_coding	-0.140112	-0.000471009	-0.110434	0.0772263	0.104878	0.00639415	0.0971374	0.0708793	0.184692	0.28417	0.941431	0.258388	0.278612
ENSG00000237765	FAM200B	4	15681662	15705565	1	p15.32	protein_coding	-0.140112	0.00423321	-0.00921696	0.00647953	0.0521594	0.00318003	0.0483097	0.0352507	0.00850249	0.0247962	0.186247	0.84909	0.854544
ENSG00000180530	NRIP1	21	14961235	15065000	-1	q21.1	protein_coding	-0.140061	-0.00591942	0.00601327	0.23808	0.0633853	0.00386444	0.0587071	0.0428374	0.0294803	0.0661917	0.128835	0.918628	2.39995e-07
ENSG00000104059	FAM189A1	15	29120254	29570723	-1	q13.1	protein_coding	-0.140005	-0.00264964	-0.0331166	0.143893	0.0968166	0.00590266	0.0896709	0.0654311	0.151378	0.24298	0.654513	0.7127	0.0302431
ENSG00000165555	NOXRED1	14	77394021	77423517	-1	q24.3	protein_coding	-0.13996	0.00329409	0.0556316	0.0137207	0.100282	0.00611394	0.0928806	0.0677732	0.166002	0.261347	0.591271	0.550597	0.839989
ENSG00000237773		7	17279834	17299357	-1	p21.1	antisense	-0.139941	0.00592465	0.0155596	-0.254077	0.180972	0.0110334	0.167615	0.122306	0.44124	0.555914	0.592516	0.926231	0.0404074
ENSG00000121542	SEC22A	3	123201927	123274130	1	q21.1	protein_coding	-0.139934	-0.000364428	0.037244	0.123219	0.0381622	0.00232665	0.0353456	0.025791	0.000400948	0.00232748	0.87586	0.294633	6.29973e-06
ENSG00000166377	ATP9B	18	79069285	79378283	1	q23	protein_coding	-0.139922	0.0010183	0.0651813	0.071544	0.048892	0.00298082	0.0452834	0.0330425	0.00515975	0.0166907	0.733377	0.153254	0.0328239
ENSG00000082126	MPP4	2	201644870	201698694	-1	q33.1	protein_coding	-0.139908	-0.0028134	-0.0212132	-0.110088	0.148809	0.00907248	0.137826	0.100569	0.349457	0.46599	0.757148	0.877998	0.27638
ENSG00000102054	RBBP7	X	16839283	16870414	-1	p22.2	protein_coding	-0.139888	0.00430699	0.103194	0.138691	0.0350107	0.00213451	0.0324266	0.0236611	0.000125758	0.000990782	0.0463752	0.001963	6.31487e-08
ENSG00000158793	NIT1	1	161118086	161125445	1	q23.3	protein_coding	-0.13983	0.00537812	-0.0161879	0.0176555	0.0360313	0.00219674	0.033372	0.0243509	0.000189881	0.00132856	0.0161527	0.628718	0.47017
ENSG00000140406	MESDC1	15	81000944	81005788	1	q25.1	protein_coding	-0.13982	0.000555868	-0.0282803	0.0682266	0.0531526	0.00324058	0.0492296	0.0359219	0.00991621	0.0279342	0.864162	0.566988	0.060496
ENSG00000255152	MSH5-SAPCD1	6	31740020	31764851	1	p21.33	protein_coding	-0.139788	0.00834229	-0.121763	-0.116275	0.0952294	0.00580589	0.0882008	0.0643585	0.145365	0.235269	0.153974	0.170601	0.073912
ENSG00000140365	COMMD4	15	75335891	75343224	1	q24.2	protein_coding	-0.13974	0.0095468	0.0306052	-0.0602653	0.064807	0.00395112	0.0600238	0.0437982	0.033537	0.0732405	0.0175532	0.611291	0.171998
ENSG00000160799	CCDC12	3	46921726	46982010	-1	p21.31	protein_coding	-0.139678	0.00115396	-0.00733098	0.0231767	0.0461811	0.00281554	0.0427726	0.0312104	0.00318673	0.0114633	0.682816	0.864271	0.459521
ENSG00000105865	DUS4L	7	107563484	107578464	1	q22.3	protein_coding	-0.139643	0.00851183	0.109003	0.0471383	0.0679041	0.00413994	0.0628923	0.0458913	0.0424221	0.0886117	0.0424659	0.0862449	0.306894
ENSG00000178913	TAF7	5	141260225	141320821	-1	q31.3	protein_coding	-0.139608	0.000339476	-0.0106911	0.134821	0.0549679	0.00335125	0.0509109	0.0371487	0.0126797	0.0340449	0.919523	0.834111	0.000455934
ENSG00000172824	CES4A	16	66988589	67009758	1	q22.1	protein_coding	-0.139563	0.0095658	0.0644784	-0.155984	0.108283	0.00660176	0.100291	0.0731807	0.20051	0.303251	0.150569	0.521799	0.0355754
ENSG00000090273	NUDC	1	26900238	26946862	1	p36.11	protein_coding	-0.13936	-0.00133651	-0.108416	0.0129713	0.0568838	0.00346806	0.0526854	0.0384436	0.0160818	0.0409962	0.700801	0.0422918	0.736535
ENSG00000002822	MAD1L1	7	1815793	2233243	-1	p22.3	protein_coding	-0.139326	0.00320861	-0.0121081	0.0197658	0.0557511	0.003399	0.0516363	0.037678	0.0141318	0.0371307	0.347522	0.8151	0.60106
ENSG00000105058	FAM32A	19	16185380	16192046	1	p13.11	protein_coding	-0.139293	-0.000184268	-0.0218486	0.0925246	0.0435155	0.00265303	0.0403038	0.0294089	0.00185193	0.00749757	0.94477	0.588994	0.00219719
ENSG00000228998		15	90275129	90275716	1	q26.1	transcribed_processed_pseudogene	-0.139222	-0.00135661	0.0801541	0.177442	0.0937623	0.00571645	0.086842	0.063367	0.140828	0.229429	0.812911	0.358304	0.00616323
ENSG00000177169	ULK1	12	131894651	131923167	1	q24.33	protein_coding	-0.139108	-0.00226041	0.00457919	0.157655	0.0597131	0.00364055	0.0553058	0.0403556	0.0219003	0.0523879	0.536123	0.934183	0.000173169
ENSG00000186501	TMEM222	1	27322145	27336400	1	p36.11	protein_coding	-0.139058	4.09007e-05	-0.00784983	-0.0278681	0.0623604	0.00380195	0.0577578	0.0421448	0.0280599	0.0636073	0.991439	0.892174	0.510021
ENSG00000157870	FAM213B	1	2586491	2591469	1	p36.32	protein_coding	-0.139012	0.00528168	0.0207074	0.100348	0.055078	0.00335797	0.0510129	0.0372231	0.0132295	0.0352341	0.119002	0.685692	0.00827764
ENSG00000273478		1	201995696	201996352	-1	q32.1	antisense	-0.138947	0.0170861	0.152693	-0.0368021	0.13169	0.00802882	0.121971	0.0889996	0.293997	0.407687	0.0358631	0.213622	0.680147
ENSG00000115415	STAT1	2	190964358	191020960	-1	q32.2	protein_coding	-0.138908	0.00967529	0.138676	0.29698	0.100446	0.00612393	0.0930324	0.067884	0.169868	0.265974	0.117382	0.139307	3.06188e-05
ENSG00000253671		8	17808941	17820868	1	p22	processed_transcript	-0.13885	0.00903158	0.172857	-0.252827	0.207461	0.0126484	0.192149	0.140208	0.504904	0.615493	0.476911	0.370561	0.0744568
ENSG00000116396	KCNC4	1	110211343	110283100	1	p13.3	protein_coding	-0.138846	-0.00347437	-0.008674	0.174829	0.0749034	0.00456667	0.069375	0.0506216	0.0668263	0.127276	0.448616	0.900758	0.000821457
ENSG00000215912	TTC34	1	2635976	2801721	-1	p36.32	protein_coding	-0.138802	0.0148962	0.0641266	-0.0344622	0.140963	0.00859414	0.130559	0.0952663	0.327236	0.443663	0.0862196	0.624416	0.718329
ENSG00000182378	PLCXD1	X	276322	303356	1	p22.33	protein_coding	-0.138694	-0.00992028	0.634761	-0.0634232	0.134858	0.00822195	0.124905	0.0911405	0.306298	0.421006	0.230536	1.81409e-06	0.488166
ENSG00000175193	PARL	3	183829385	183884933	-1	q27.1	protein_coding	-0.13869	0.00881339	-0.0120651	-0.0372827	0.06342	0.00386656	0.0587392	0.0428609	0.031158	0.0691213	0.0248352	0.837689	0.386528
ENSG00000106336	FBXO24	7	100583982	100601117	1	q22.1	protein_coding	-0.138608	0.0144603	-0.0883184	-0.227102	0.134303	0.00818812	0.124391	0.0907655	0.304613	0.41937	0.0805415	0.479403	0.0140201
ENSG00000109536	FRG1	4	189940788	189963204	1	q35.2	protein_coding	-0.138573	-0.000622525	0.0765929	0.0540159	0.0506027	0.00308512	0.0468679	0.0341986	0.0073456	0.0221361	0.840509	0.105452	0.117482
ENSG00000122870	BICC1	10	58513140	58831437	1	q21.1	protein_coding	-0.138563	-0.0127182	-0.0277341	0.261473	0.0988641	0.00602749	0.0915672	0.0668149	0.16424	0.259179	0.0374283	0.762628	0.000169033
ENSG00000147996	CBWD5	9	65668805	65734041	1	q21.11	protein_coding	-0.138508	-0.000536691	0.0485831	0.107316	0.0935967	0.00570635	0.0866886	0.063255	0.142158	0.231088	0.925262	0.576477	0.0929871
ENSG00000102241	HTATSF1	X	136497079	136512346	1	q26.3	protein_coding	-0.138505	0.00687315	0.0353443	0.0512974	0.0467933	0.00285287	0.0433396	0.0316241	0.00386744	0.0132876	0.0178745	0.416774	0.108028
ENSG00000100626	GALNT16	14	69259277	69357033	1	q24.1	protein_coding	-0.138502	-0.0012943	-0.013624	0.232457	0.0834578	0.00508821	0.0772981	0.0564029	0.100236	0.175767	0.799746	0.860463	7.93941e-05
ENSG00000214110	LDHAP4	9	14921337	14922334	-1	p22.3	processed_pseudogene	-0.138399	0.00995779	0.137699	0.421969	0.226528	0.0138108	0.209808	0.153093	0.542655	0.649602	0.472635	0.51318	0.00698463
ENSG00000227165	WDR11-AS1	10	120761812	120851209	-1	q26.12	antisense	-0.138365	0.0145175	0.0716988	-0.13251	0.135645	0.00826993	0.125633	0.0916723	0.310242	0.425259	0.0823381	0.569524	0.151548
ENSG00000166136	NDUFB8	10	100523740	100530000	-1	q24.31	protein_coding	-0.138345	0.0112617	-0.0569354	-0.0861752	0.079431	0.00484271	0.0735685	0.0536815	0.0847311	0.153661	0.0221287	0.440866	0.111678
ENSG00000182831	C16orf72	16	9091648	9121640	1	p13.2	protein_coding	-0.138337	-0.00057249	0.0564185	0.156892	0.0460574	0.002808	0.0426581	0.0311268	0.00339448	0.0120573	0.838876	0.189086	2.1552e-06
ENSG00000259848		2	94867486	94947341	-1	q11.1	transcribed_unprocessed_pseudogene	-0.138327	-0.0139046	-0.291036	-0.205976	0.185207	0.0112916	0.171537	0.125168	0.456943	0.570579	0.221145	0.0929727	0.103082
ENSG00000141542	RAB40B	17	82654973	82698728	-1	q25.3	protein_coding	-0.138291	0.00170225	0.0140287	-0.0211172	0.070799	0.00431643	0.0655735	0.0478478	0.0536665	0.106786	0.694177	0.831044	0.659948
ENSG00000176406	RIMS2	8	103500748	104256094	1	q22.3	protein_coding	-0.138277	0.012047	0.111159	0.190387	0.103785	0.0063275	0.0961249	0.0701405	0.185869	0.285824	0.0598867	0.250358	0.00786006
ENSG00000162408	NOL9	1	6521347	6554535	-1	p36.31	protein_coding	-0.138236	-0.00249575	0.0314377	0.0556311	0.0491535	0.00299676	0.0455256	0.0332192	0.00595319	0.0186696	0.406994	0.491497	0.0972203
ENSG00000275857		16	29804430	29804990	-1	p11.2	antisense	-0.13822	0.0060695	-0.0935914	-0.190538	0.102462	0.00624683	0.0948994	0.0692463	0.18048	0.279076	0.33366	0.32648	0.00707776
ENSG00000264538	SUZ12P1	17	30709299	30790908	1	q11.2	transcribed_unprocessed_pseudogene	-0.138215	0.00318661	-0.0698171	-0.0219474	0.0688658	0.00419857	0.0637831	0.0465413	0.0475303	0.0970939	0.449708	0.276401	0.638294
ENSG00000130725	UBE2M	19	58555712	58558960	-1	q13.43	protein_coding	-0.138168	0.00558366	-0.0267809	-0.0360306	0.0532942	0.00324921	0.0493607	0.0360176	0.0109993	0.0303803	0.0889019	0.588681	0.319624
ENSG00000137764	MAP2K5	15	67542709	67807123	1	q23	protein_coding	-0.138119	-0.00434163	0.0642551	0.188825	0.0520886	0.00317571	0.0482441	0.0352028	0.00935781	0.0267472	0.174743	0.186023	5.52947e-07
ENSG00000276293	PIP4K2B	17	38765689	38800126	-1	q12	protein_coding	-0.138116	-0.00416946	0.0212814	0.135629	0.0390473	0.00238061	0.0361653	0.0263891	0.000622314	0.00325008	0.0830337	0.5576	1.4268e-06
ENSG00000177370	TIMM22	17	997117	1003671	1	p13.3	protein_coding	-0.13797	-0.0059301	-0.0295127	0.17753	0.0508338	0.00309921	0.0470819	0.0343548	0.00786524	0.0232989	0.0586422	0.532238	1.26926e-06
ENSG00000102898	NUTF2	16	67846732	67872567	1	q22.1	protein_coding	-0.137876	0.0039884	-0.0371901	0.00937631	0.0470595	0.0028691	0.0435862	0.031804	0.00422832	0.0142197	0.167673	0.395621	0.768765
ENSG00000272418		15	78280950	78282190	-1	q25.1	sense_intronic	-0.137853	0.00454244	-0.205978	-0.133082	0.138619	0.00845125	0.128388	0.0936824	0.322468	0.438416	0.592162	0.111891	0.15865
ENSG00000177363	LRRN4CL	11	62686402	62689899	-1	q12.3	protein_coding	-0.137828	-0.0103931	-0.442795	0.0128815	0.230862	0.0140751	0.213823	0.156022	0.55189	0.657373	0.462052	0.0410286	0.93437
ENSG00000259536		15	40488041	40558019	1	q15.1	antisense	-0.137753	0.00233275	-0.0662948	0.00707537	0.0836937	0.00510259	0.0775166	0.0565624	0.103017	0.179691	0.648572	0.394529	0.900711
ENSG00000186496	ZNF396	18	35366697	35377337	-1	q12.2	protein_coding	-0.137721	0.00559967	0.0550769	0.0195229	0.0874434	0.0053312	0.0809895	0.0590965	0.118518	0.200945	0.296164	0.498093	0.741844
ENSG00000163684	RPP14	3	58306247	58324695	1	p14.3	protein_coding	-0.137708	-0.00365031	-0.0435689	0.121983	0.0556351	0.00339193	0.0515288	0.0375996	0.0150509	0.0390153	0.284518	0.399898	0.00161596
ENSG00000151502	VPS26B	11	134224645	134247792	1	q25	protein_coding	-0.137692	-0.00307336	0.0394288	0.225459	0.0521442	0.0031791	0.0482956	0.0352404	0.00964601	0.0273904	0.336078	0.416269	5.57448e-09
ENSG00000272617		16	69328644	69334871	-1	q22.1	protein_coding	-0.137691	-0.0034423	0.00407758	0.156779	0.04746	0.00289352	0.0439572	0.0320747	0.00459988	0.0152408	0.237084	0.926283	4.03049e-06
ENSG00000205106		11	45771432	45772357	1	p11.2	protein_coding	-0.137633	0.0186353	-0.124899	-0.225749	0.169511	0.0103347	0.157	0.11456	0.418815	0.533932	0.0744634	0.428246	0.0516229
ENSG00000176095	IP6K1	3	49724294	49786542	-1	p21.31	protein_coding	-0.13759	-0.00948222	0.0411537	0.195177	0.0532477	0.00324637	0.0493176	0.0359861	0.0112581	0.0309801	0.00434147	0.406071	4.28144e-07
ENSG00000035141	FAM136A	2	70295975	70302090	-1	p13.3	protein_coding	-0.137577	-0.00148222	0.00646358	0.145049	0.0475956	0.00290178	0.0440828	0.0321664	0.00474577	0.0156287	0.610654	0.883733	1.82172e-05
ENSG00000178498	DTX3	12	57604622	57609804	1	q13.3	protein_coding	-0.137542	-0.00126624	-0.0480136	0.0675058	0.046575	0.00283956	0.0431374	0.0314766	0.0039464	0.0134867	0.656643	0.268443	0.0344802
ENSG00000247903		12	26971586	26979582	1	p11.23	antisense	-0.137442	-0.00331499	-0.105869	0.0141004	0.105262	0.00641755	0.0974928	0.0711387	0.194739	0.296405	0.606645	0.280206	0.843295
ENSG00000130489	SCO2	22	50523568	50526439	-1	q13.33	protein_coding	-0.13743	-0.002344	-0.00267638	0.116788	0.0646007	0.00393854	0.0598328	0.0436588	0.035925	0.0774434	0.553132	0.964414	0.00877169
ENSG00000104805	NUCB1	19	48900050	48923372	1	q13.33	protein_coding	-0.137342	1.7264e-05	-0.0757472	0.0471027	0.0467227	0.00284857	0.0432743	0.0315764	0.00410885	0.013921	0.995177	0.0832116	0.139021
ENSG00000116761	CTH	1	70411218	70439851	1	p31.1	protein_coding	-0.137288	0.00533393	-0.00411049	0.0481966	0.0626698	0.00382082	0.0580444	0.0423539	0.0308727	0.0686209	0.165896	0.94369	0.257944
ENSG00000171533	MAP6	11	75586918	75669120	-1	q13.5	protein_coding	-0.137203	-0.000506329	0.0556976	0.178483	0.0485669	0.002961	0.0449824	0.0328228	0.00573957	0.0181896	0.86458	0.218627	4.02985e-07
ENSG00000215032	GNL3LP1	5	60891935	60893577	-1	q12.1	processed_pseudogene	-0.137188	-0.011158	0.0577791	0.223978	0.120875	0.00736942	0.111953	0.0816902	0.259188	0.369792	0.133255	0.606959	0.00727658
ENSG00000123159	GIPC1	19	14477760	14496149	-1	p13.12	protein_coding	-0.137166	0.00402787	-0.0248454	-0.0553542	0.0513619	0.00313141	0.0475711	0.0347117	0.00888013	0.0256598	0.201406	0.602667	0.114036
ENSG00000196636	ACN9	7	97116590	97181763	1	q21.3	protein_coding	-0.137136	0.00589513	0.0420474	0.16595	0.0496558	0.00302739	0.0459909	0.0335587	0.00687766	0.0209653	0.0543944	0.362849	3.19181e-06
ENSG00000232780	GAPDHP74	1	119434456	119435080	-1	p12	processed_pseudogene	-0.13705	-0.00569264	0.00336349	-0.0754732	0.180121	0.0109815	0.166827	0.12173	0.448576	0.562796	0.605371	0.983956	0.536709
ENSG00000161270	NPHS1	19	35825964	35869287	-1	q13.12	protein_coding	-0.137035	0.00441715	0.215007	0.228378	0.126775	0.00772913	0.117418	0.0856775	0.282408	0.395011	0.568986	0.0701514	0.00900443
ENSG00000119844	AFTPH	2	64524305	64593005	1	p14	protein_coding	-0.137034	-0.00396622	-0.0262523	0.198993	0.0544791	0.00332145	0.0504582	0.0368184	0.0135347	0.0358773	0.235342	0.604055	4.64409e-07
ENSG00000176868		9	131497479	131500191	-1	q34.13	antisense	-0.13701	-0.00176562	-0.0112873	0.104802	0.0590087	0.00359761	0.0546535	0.0398796	0.0223323	0.0532126	0.624693	0.836814	0.00998673
ENSG00000266173	STRADA	17	63702832	63741970	-1	q23.3	protein_coding	-0.136982	0.00314601	0.0294162	0.0450255	0.0423478	0.00258184	0.0392222	0.0286197	0.00166562	0.00690806	0.225982	0.455078	0.118921
ENSG00000163155	LYSMD1	1	151159748	151165948	-1	q21.3	protein_coding	-0.136957	-0.00387251	0.0219096	0.142761	0.0428234	0.00261084	0.0396628	0.0289412	0.00186829	0.00754349	0.141251	0.581948	3.356e-06
ENSG00000141560	FN3KRP	17	82716683	82730328	1	q25.3	protein_coding	-0.136943	0.0044116	-0.0150324	0.0112271	0.0518864	0.00316338	0.0480569	0.0350662	0.00968076	0.0274692	0.166328	0.7551	0.749529
ENSG00000078142	PIK3C3	18	41955206	42087830	1	q12.3	protein_coding	-0.136868	-0.000972144	0.059222	0.122101	0.0500505	0.00305145	0.0463564	0.0338254	0.00742593	0.0222961	0.750727	0.204463	0.000487165
ENSG00000214756	METTL12	11	62665309	62668496	1	q12.3	protein_coding	-0.136856	-0.00309381	-0.0826169	-0.0598116	0.0635422	0.00387401	0.0588524	0.0429435	0.0337352	0.0736133	0.426469	0.163572	0.166865
ENSG00000177000	MTHFR	1	11785723	11806920	-1	p36.22	protein_coding	-0.136837	0.00183674	0.0120905	0.0977131	0.0379647	0.00231461	0.0351627	0.0256575	0.000496229	0.00274197	0.429399	0.731707	0.000245282
ENSG00000197635	DPP4	2	161992241	162074542	-1	q24.2	protein_coding	-0.13681	-7.49972e-05	0.182406	0.389365	0.158615	0.00967033	0.146908	0.107196	0.390524	0.506666	0.993828	0.217365	0.000451229
ENSG00000186638	KIF24	9	34252381	34329200	-1	p13.3	protein_coding	-0.136705	0.00575389	0.0946189	-0.0107134	0.0906893	0.0055291	0.0839959	0.0612902	0.134959	0.222092	0.300622	0.262745	0.861603
ENSG00000181929	PRKAG1	12	49002274	49019197	-1	q13.12	protein_coding	-0.136686	0.0050522	0.106419	0.117639	0.05017	0.00305874	0.0464672	0.0339062	0.00764076	0.0227452	0.101824	0.0241764	0.00077943
ENSG00000070831	CDC42	1	22052627	22092946	1	p36.12	protein_coding	-0.136658	0.00451656	0.086755	0.105334	0.0583438	0.00355707	0.0540376	0.0394302	0.0212098	0.0510427	0.207215	0.111645	0.0088597
ENSG00000179010	MRFAP1	4	6640091	6642745	1	p16.1	protein_coding	-0.136633	0.00191166	0.0218122	0.069111	0.0388564	0.00236897	0.0359885	0.0262601	0.000667152	0.00342372	0.421666	0.545872	0.00988238
ENSG00000125352	RNF113A	X	119870475	119871827	-1	q24	protein_coding	-0.1366	0.00162973	-0.071162	0.0586518	0.0537505	0.00327703	0.0497833	0.0363259	0.0126269	0.0339394	0.620089	0.156092	0.109646
ENSG00000144191	CNGA3	2	98346155	98398601	1	q11.2	protein_coding	-0.136585	0.00110845	0.109748	0.492139	0.180867	0.011027	0.167518	0.122234	0.451976	0.565825	0.920137	0.513927	0.000112533
ENSG00000165929	TC2N	14	91779751	91867536	-1	q32.12	protein_coding	-0.136505	-0.00421298	0.0411473	0.336582	0.131392	0.00801066	0.121695	0.0887983	0.301429	0.415953	0.600143	0.736004	0.000261233
ENSG00000091039	OSBPL8	12	76351797	76559809	-1	q21.2	protein_coding	-0.136446	-0.00139664	0.0592243	0.254021	0.062093	0.00378565	0.0575101	0.041964	0.0303688	0.0678329	0.712983	0.305661	2.6768e-08
ENSG00000269794		19	58319277	58320489	1	q13.43	processed_pseudogene	-0.136441	-0.0115475	-0.0667287	0.0725546	0.163683	0.0099793	0.151602	0.110621	0.406572	0.522762	0.250053	0.660802	0.513451
ENSG00000102781	KATNAL1	13	30202630	30307484	-1	q12.3	protein_coding	-0.136424	-0.00179779	-0.00937571	0.112679	0.0509613	0.00310698	0.0472	0.0344409	0.00872282	0.0253091	0.564181	0.842962	0.00148149
ENSG00000145945	FAM50B	6	3849386	3851317	1	p25.2	protein_coding	-0.136404	0.000999146	0.136282	0.242383	0.0577793	0.00352266	0.0535148	0.0390488	0.0202375	0.0490901	0.777295	0.0124501	1.33348e-08
ENSG00000187953	PMS2CL	7	6710128	6753862	1	p22.1	transcribed_unprocessed_pseudogene	-0.136344	0.00177945	0.0491151	0.0169515	0.0565342	0.00344675	0.0523616	0.0382073	0.0177596	0.0442958	0.606841	0.350575	0.658267
ENSG00000167552	TUBA1A	12	49184796	49189324	-1	q13.12	protein_coding	-0.136303	0.000136352	0.0858451	0.0376825	0.10842	0.00661006	0.100417	0.0732727	0.211706	0.316022	0.983585	0.394723	0.608228
ENSG00000204044		20	46013500	46022073	-1	q13.12	antisense	-0.136288	-0.00267181	-0.0547913	-0.0526639	0.121723	0.00742116	0.112739	0.0822637	0.265625	0.376801	0.719611	0.628063	0.523563
ENSG00000084234	APLP2	11	130069837	130144811	1	q24.3	protein_coding	-0.136257	0.00141253	0.00974851	0.213602	0.0591295	0.00360497	0.0547653	0.0399612	0.0233343	0.0550758	0.696045	0.85909	5.98816e-07
ENSG00000109184	DCUN1D4	4	51843000	51916837	1	q12	protein_coding	-0.136253	-0.000222953	0.0379914	0.151733	0.04362	0.0026594	0.0404005	0.0294795	0.00235543	0.00906064	0.93336	0.349364	1.38282e-06
ENSG00000278224	PRICKLE4	6	41783474	41787129	1	p21.1	protein_coding	-0.136184	0.0119215	0.0219363	-0.117129	0.116511	0.0071034	0.107912	0.0787414	0.245329	0.353846	0.0965117	0.839343	0.140123
ENSG00000261242		14	63543569	63544664	1	q23.2	antisense	-0.136179	-0.00867785	-0.112739	-0.0687624	0.135699	0.00827323	0.125684	0.0917089	0.318097	0.43375	0.296827	0.371937	0.455196
ENSG00000166405	RIC3	11	8106093	8169055	-1	p15.4	protein_coding	-0.136114	-0.00200238	0.0271953	0.125478	0.0467494	0.00285019	0.043299	0.0315944	0.00446187	0.0148643	0.484024	0.531427	0.000137184
ENSG00000095752	IL11	19	55364389	55370463	-1	q13.42	protein_coding	-0.136114	0.000502193	0.0597878	0.0534682	0.114238	0.00696483	0.105807	0.0772053	0.236368	0.343639	0.942667	0.573334	0.490249
ENSG00000103356	EARS2	16	23522014	23557731	-1	p12.2	protein_coding	-0.136031	-0.00557959	0.0115124	0.25392	0.068159	0.00415548	0.0631284	0.0460636	0.0487617	0.0990669	0.182501	0.855677	2.92146e-07
ENSG00000100804	PSMB5	14	23016543	23035230	-1	q11.2	protein_coding	-0.136017	0.00296682	0.000196901	0.0833918	0.040406	0.00246345	0.0374238	0.0273074	0.00109318	0.00499322	0.23139	0.995813	0.00291666
ENSG00000112592	TBP	6	170554302	170572870	1	q27	protein_coding	-0.135994	0.0031787	0.0493529	0.0742417	0.0341805	0.0020839	0.0316578	0.0231001	0.000133671	0.00103471	0.130423	0.122265	0.00177824
ENSG00000166197	NOLC1	10	102152176	102163871	1	q24.32	protein_coding	-0.135951	-0.00304313	0.0180654	0.19877	0.0542364	0.00330666	0.0502334	0.0366544	0.0138512	0.0365361	0.359697	0.719906	4.29709e-07
ENSG00000196655	TRAPPC4	11	119018432	119025454	1	q23.3	protein_coding	-0.135922	0.00529823	0.0668145	0.0471484	0.045358	0.00276536	0.0420103	0.0306541	0.00346593	0.0122421	0.058319	0.114992	0.127286
ENSG00000135457	TFCP2	12	51093663	51173134	-1	q13.13	protein_coding	-0.135899	0.00357533	0.0310126	0.0315598	0.0409373	0.00249584	0.0379159	0.0276665	0.00127053	0.00560779	0.155211	0.415401	0.256794
ENSG00000155755	TMEM237	2	201620184	201643570	-1	q33.1	protein_coding	-0.135821	0.00209089	0.144368	0.171201	0.0508659	0.00310116	0.0471117	0.0343765	0.00889008	0.0256848	0.50177	0.00282446	2.76319e-06
ENSG00000155530	LRGUK	7	134127299	134264591	1	q33	protein_coding	-0.135799	-0.00263815	0.0257585	0.0643327	0.11479	0.00699846	0.106318	0.0775781	0.239691	0.347441	0.707025	0.809076	0.408991
ENSG00000232187	FTH1P7	13	22696023	22696574	-1	q12.12	processed_pseudogene	-0.135799	0.0115917	0.0397289	-0.198682	0.123364	0.00752117	0.114259	0.0833724	0.273706	0.385436	0.126522	0.728811	0.0191174
ENSG00000134321	RSAD2	2	6865806	6898239	1	p25.2	protein_coding	-0.135764	0.0111124	0.0992806	0.202356	0.135861	0.00828311	0.125834	0.0918185	0.320144	0.43583	0.182869	0.432046	0.0298987
ENSG00000129993	CBFA2T3	16	88874858	88977204	-1	q24.3	protein_coding	-0.135737	-0.00748991	-0.114015	0.202095	0.0868411	0.00529448	0.0804316	0.0586894	0.121297	0.204399	0.160369	0.159531	0.000849466
ENSG00000270863	DDX55P1	12	11512723	11514136	1	p13.2	processed_pseudogene	-0.135713	-0.00896811	-0.105189	0.237817	0.177991	0.0108516	0.164854	0.120291	0.447628	0.561967	0.410589	0.524928	0.0508784
ENSG00000146232	NFKBIE	6	44258166	44265788	-1	p21.1	protein_coding	-0.135705	0.00401963	-0.0771397	0.0206745	0.0615815	0.00375447	0.0570364	0.0416183	0.0299139	0.0669911	0.286995	0.179371	0.620479
ENSG00000253389		8	41660991	41665566	1	p11.21	antisense	-0.135648	-0.00373433	-0.0761586	-0.0727132	0.174771	0.0106553	0.161872	0.118115	0.43955	0.554429	0.726749	0.639063	0.53959
ENSG00000073578	SDHA	5	218241	256700	1	p15.33	protein_coding	-0.13561	0.00112483	0.0234071	0.173757	0.0620574	0.00378348	0.0574771	0.04194	0.0312796	0.0692965	0.766873	0.684728	7.32934e-05
ENSG00000082258	CCNT2	2	134918235	134959342	1	q21.3	protein_coding	-0.135577	0.00227679	0.0987556	0.170765	0.044594	0.00271878	0.0413027	0.0301378	0.00303917	0.011063	0.404409	0.0187312	1.49595e-07
ENSG00000178882	FAM101A	12	123973215	124316024	1	q24.31	protein_coding	-0.135564	-0.0008138	-0.0367098	0.058769	0.141935	0.00865339	0.131459	0.0959231	0.341893	0.458069	0.925268	0.780648	0.54153
ENSG00000106682	EIF4H	7	74174245	74197101	1	q11.23	protein_coding	-0.135543	-0.00114391	0.0765477	0.179721	0.0511001	0.00311544	0.0473286	0.0345348	0.00933529	0.0266945	0.714289	0.109047	1.08877e-06
ENSG00000136504	KAT7	17	49788555	49835030	1	q21.33	protein_coding	-0.135536	-0.00222771	0.0336271	0.172188	0.0434879	0.00265135	0.0402782	0.0293903	0.00240688	0.00922943	0.402853	0.405842	6.39584e-08
ENSG00000131508	UBE2D2	5	139526431	139628433	1	q31.2	protein_coding	-0.135484	0.00178211	0.0635013	0.126121	0.0401953	0.0024506	0.0372286	0.027165	0.00107781	0.00494501	0.468846	0.0912617	1.07888e-05
ENSG00000166557	TMED3	15	79311062	79427432	1	q25.1	protein_coding	-0.135403	-0.00112702	0.0352113	0.0952386	0.0440165	0.00268357	0.0407678	0.0297475	0.00272455	0.0101505	0.675436	0.389882	0.00184854
ENSG00000225335		22	18076527	18078884	-1	q11.21	antisense	-0.135401	-0.00326429	-0.00850948	0.0866592	0.0753182	0.00459196	0.0697593	0.050902	0.0753337	0.139824	0.478871	0.903164	0.0918699
ENSG00000125351	UPF3B	X	119834022	119852998	-1	q24	protein_coding	-0.135385	6.18024e-05	-0.0516466	0.0358668	0.0461134	0.00281142	0.0427099	0.0311646	0.00415274	0.0140425	0.982507	0.229509	0.25261
ENSG00000103184	SEC14L5	16	4958317	5019158	1	p13.3	protein_coding	-0.135307	-0.00510602	0.0695403	0.0360595	0.0994134	0.00606098	0.092076	0.0671861	0.17665	0.274304	0.401614	0.451929	0.592696
ENSG00000170231	FABP6	5	160187367	160238735	1	q33.3	protein_coding	-0.135264	-0.00140584	-0.174948	0.0203764	0.129556	0.0078987	0.119994	0.0875573	0.299054	0.413319	0.859107	0.148079	0.816469
ENSG00000129354	AP1M2	19	10572671	10587315	-1	p13.2	protein_coding	-0.135227	0.0130653	0.236341	0.109075	0.190119	0.0115911	0.176087	0.128487	0.478621	0.590509	0.262444	0.18267	0.39802
ENSG00000027001	MIPEP	13	23730189	23889419	-1	q12.12	protein_coding	-0.135211	0.00495593	0.0718876	0.0586546	0.0588569	0.00358835	0.0545129	0.039777	0.023752	0.0558323	0.170418	0.190365	0.143562
ENSG00000162595	DIRAS3	1	68045962	68051631	-1	p31.3	protein_coding	-0.135175	0.0193917	0.0946021	0.165629	0.119065	0.00725908	0.110277	0.0804671	0.259045	0.369669	0.0088606	0.393086	0.0422381
ENSG00000161681	SHANK1	19	50661827	50719450	-1	q13.33	protein_coding	-0.135171	0.00264049	-0.070745	0.0234618	0.104607	0.00637765	0.0968868	0.0706964	0.199368	0.302015	0.679771	0.467039	0.740706
ENSG00000138604	GLCE	15	69160584	69272217	1	q23	protein_coding	-0.135134	-0.00104159	0.0899901	0.212088	0.0699939	0.00426735	0.0648279	0.0473037	0.0564455	0.111227	0.807682	0.168275	2.01393e-05
ENSG00000204386	NEU1	6	31857659	31862906	-1	p21.33	protein_coding	-0.135121	-0.00185155	-0.00444282	0.196153	0.0524318	0.00319663	0.0485619	0.0354347	0.0114698	0.0314176	0.563784	0.927294	2.64194e-07
ENSG00000140157	NIPA2	15	22838641	22868384	1	q11.2	protein_coding	-0.135076	-0.00100757	0.107237	0.228795	0.0571048	0.00348153	0.0528901	0.0385929	0.0200003	0.0486718	0.77289	0.0453495	4.68705e-08
ENSG00000155304	HSPA13	21	14371115	14383484	-1	q11.2	protein_coding	-0.135031	-0.00248065	0.0741783	0.284762	0.0667671	0.00407062	0.0618393	0.0451229	0.0458865	0.0944253	0.543682	0.233242	8.30849e-09
ENSG00000005108	THSD7A	7	11370357	11832198	-1	p21.3	protein_coding	-0.134999	0.00188199	0.0963134	0.189334	0.104955	0.00639885	0.0972088	0.0709314	0.201418	0.304317	0.7693	0.324254	0.00891261
ENSG00000099624	ATP5D	19	1241746	1244826	1	p13.3	protein_coding	-0.134833	0.00662894	-0.124567	-0.0889252	0.073049	0.00445361	0.0676575	0.0493684	0.0679729	0.129108	0.139878	0.068656	0.0747691
ENSG00000100036	SLC35E4	22	30635652	30669016	1	q12.2	protein_coding	-0.134733	-0.00435384	-0.0167849	0.0828759	0.0470926	0.00287111	0.0436168	0.0318264	0.00517219	0.0167227	0.132663	0.701208	0.010662
ENSG00000213246	SUPT4H1	17	58345175	58353093	-1	q22	protein_coding	-0.134644	0.00184458	0.0174988	0.0850998	0.0377499	0.00230152	0.0349637	0.0255124	0.000563466	0.00302114	0.424823	0.617867	0.00120701
ENSG00000196693	ZNF33B	10	42574185	42638568	-1	q11.21	protein_coding	-0.134641	-0.000408232	0.0807073	0.175943	0.068145	0.00415462	0.0631154	0.0460541	0.0510174	0.102666	0.921929	0.204044	0.00023515
ENSG00000123454	DBH	9	133636360	133659344	1	q34.2	protein_coding	-0.134632	-0.00633451	0.0172809	0.215432	0.119781	0.00730276	0.110941	0.0809513	0.263795	0.374913	0.387857	0.87654	0.00911218
ENSG00000175806	MSRA	8	10054268	10428891	1	p23.1	protein_coding	-0.134583	0.00210356	-0.00231543	0.138947	0.06014	0.00366658	0.0557012	0.0406441	0.0275203	0.0626971	0.567491	0.966928	0.000921662
ENSG00000000419	DPM1	20	50934867	50958555	-1	q13.13	protein_coding	-0.13456	-0.000350936	0.000436961	0.112571	0.0509176	0.00310432	0.0471596	0.0344114	0.00959048	0.0272685	0.910227	0.992626	0.00148294
ENSG00000159377	PSMB4	1	151399534	151401944	1	q21.3	protein_coding	-0.134553	0.0069114	-0.00608816	0.019705	0.0502615	0.00306432	0.0465519	0.033968	0.00872175	0.0253091	0.0263523	0.896218	0.56319
ENSG00000203943	SAMD13	1	84298366	84389957	1	p31.1	protein_coding	-0.134496	0.000769582	0.0332815	-0.0187998	0.0909923	0.00554757	0.0842765	0.0614949	0.142619	0.23169	0.889956	0.693777	0.760479
ENSG00000115137	DNAJC27	2	24943636	24972094	-1	p23.3	protein_coding	-0.134485	-0.000547395	0.10314	0.20582	0.0648233	0.00395211	0.0600389	0.0438092	0.0406679	0.0856717	0.890127	0.0890085	8.66017e-06
ENSG00000160075	SSU72	1	1541673	1574869	-1	p36.33	protein_coding	-0.134477	0.00183529	-0.0109037	0.0892537	0.0420697	0.00256488	0.0389647	0.0284318	0.00187805	0.00757504	0.475992	0.780201	0.00224479
ENSG00000163060	TEKT4	2	94871433	94876829	1	q11.1	protein_coding	-0.134327	0.000703528	-0.271808	-0.234121	0.230568	0.0140571	0.21355	0.155824	0.561518	0.664804	0.960187	0.20613	0.136222
ENSG00000250479	CHCHD10	22	23765834	23768443	-1	q11.23	protein_coding	-0.134253	0.00345062	-0.128886	-0.0443314	0.0964454	0.00588003	0.0893271	0.0651803	0.167104	0.26272	0.558677	0.152282	0.498039
ENSG00000154328	NEIL2	8	11769639	11787346	1	p23.1	protein_coding	-0.134193	-0.00213212	-0.0454789	0.0510738	0.0436299	0.00266	0.0404097	0.0294862	0.0027285	0.0101594	0.424773	0.263178	0.0864302
ENSG00000270823		7	130495794	130498427	-1	q32.2	antisense	-0.134135	0.00770769	0.0956394	0.0893052	0.145029	0.00884206	0.134325	0.0980145	0.357323	0.473926	0.385521	0.478174	0.364479
ENSG00000141258	SGSM2	17	2337498	2381058	1	p13.3	protein_coding	-0.134123	0.0104408	0.0274295	0.0539549	0.0647838	0.0039497	0.0600024	0.0437826	0.0410793	0.0863518	0.00957071	0.648593	0.220802
ENSG00000269813		19	7959123	7960012	1	p13.2	antisense	-0.134082	-0.00259232	-0.0720391	-0.0943895	0.0966215	0.00589077	0.0894902	0.0652993	0.168408	0.264186	0.660869	0.422792	0.151544
ENSG00000264515		19	29287011	29525752	-1	q12	processed_transcript	-0.13405	0.00117627	0.145821	0.0960913	0.0918132	0.00559762	0.0850368	0.0620497	0.147514	0.237957	0.834001	0.0895748	0.12473
ENSG00000245552		11	95150539	95234104	1	q21	antisense	-0.134045	0.0101859	0.00676461	0.0495548	0.0760431	0.00463615	0.0704306	0.0513919	0.0810914	0.148464	0.0303979	0.923682	0.337317
ENSG00000146109	ABT1	6	26596952	26600744	1	p22.2	protein_coding	-0.13401	0.0012172	0.0138019	0.0658392	0.0399118	0.00243332	0.0369661	0.0269734	0.00112411	0.00510229	0.618052	0.709691	0.0164647
ENSG00000214401	KANSL1-AS1	17	46193576	46196723	1	q21.31	antisense	-0.133991	0.0415789	0.0806656	-0.241095	0.233989	0.0142657	0.216719	0.158136	0.568214	0.670212	0.00442223	0.710546	0.13061
ENSG00000272702		2	73113018	73115907	1	p13.2	processed_transcript	-0.133976	0.0141117	0.00457289	-0.15766	0.113536	0.00692198	0.105156	0.0767303	0.240871	0.348912	0.0442025	0.965403	0.0425941
ENSG00000181396	OGFOD3	17	82389223	82418637	-1	q25.3	protein_coding	-0.133969	0.00981943	0.0802917	0.0024665	0.0699007	0.00426167	0.0647416	0.0472407	0.0582368	0.113872	0.0233489	0.217898	0.958468
ENSG00000198824	CHAMP1	13	114314513	114327328	1	q34	protein_coding	-0.133926	-0.00231607	0.10355	0.227911	0.0600641	0.00366195	0.0556309	0.0405928	0.0280722	0.0636246	0.528568	0.0657187	1.87425e-07
ENSG00000132694	ARHGEF11	1	156934840	157045370	-1	q23.1	protein_coding	-0.133905	-0.00343836	0.00149852	0.194042	0.0603419	0.00367889	0.0558883	0.0407806	0.0288106	0.0649693	0.352306	0.978664	6.80981e-06
ENSG00000246662	LINC00535	8	93213302	93700433	-1	q22.1	antisense	-0.133869	-0.00419496	0.082599	0.233677	0.106683	0.0065042	0.0988092	0.0720992	0.212557	0.316904	0.520474	0.405241	0.00163246
ENSG00000275854		12	32736930	32737660	-1	p11.21	sense_intronic	-0.133847	-0.00391455	0.00755603	0.0091168	0.0664618	0.004052	0.0615565	0.0449166	0.0467898	0.0959788	0.336408	0.902559	0.839582
ENSG00000169570	DTWD2	5	118837322	118988545	-1	q23.1	protein_coding	-0.133756	0.00699584	0.124662	0.0801765	0.0605259	0.00369011	0.0560587	0.0409049	0.0294639	0.0661757	0.0609583	0.0284831	0.0528571
ENSG00000179912	R3HDM2	12	57253762	57431005	-1	q13.3	protein_coding	-0.13374	0.00260628	-0.0399343	0.00259027	0.0445209	0.00271432	0.0412349	0.0300884	0.00339031	0.0120469	0.339345	0.335224	0.931573
ENSG00000141759	TXNL4A	18	79970811	80033949	-1	q23	protein_coding	-0.133723	0.000898628	-0.0361509	0.0635344	0.044615	0.00272006	0.0413221	0.0301519	0.00345942	0.0122235	0.741832	0.383813	0.037685
ENSG00000115232	ITGA4	2	181457202	181536187	1	q31.3	protein_coding	-0.133666	-0.00543987	0.0671533	0.259521	0.160562	0.00978903	0.148711	0.108512	0.407175	0.523504	0.579688	0.652587	0.0187016
