## Supplemental Table 2 for "Integrative genomics approach identifies conserved transcriptomic networks in Alzheimer’s disease" (part 2 of 3)

### Sheet: DEX_proteinCoding (continued)
ensembl_gene_id	hgnc_symbol	chromosome_name	start_position	end_position	strand	band	gene_biotype	log2FC.Diagnosis	log2FC.Age	log2FC.Sex	log2FC.RIN	SE.Diagnosis	SE.Age	SE.Sex	SE.RIN	p.Diagnosis	FDR.Diagnosis	p.Age	p.Sex	p.RIN
ENSG00000237624	OXCT2P1	1	39514956	39516490	1	p34.3	unprocessed_pseudogene	-0.133613	-0.0143494	-0.134557	0.147241	0.175952	0.0107273	0.162965	0.118913	0.449469	0.563554	0.18414	0.411012	0.21862
ENSG00000261254		1	100030566	100035637	1	p21.2	sense_overlapping	-0.133561	0.000268267	0.090338	0.158315	0.0607936	0.00370643	0.0563067	0.0410859	0.0304051	0.0678698	0.94245	0.111879	0.000209354
ENSG00000166902	MRPL16	11	59806135	59810872	-1	q12.1	protein_coding	-0.133515	0.00490333	-0.0474232	0.0314927	0.0483701	0.002949	0.0448001	0.0326898	0.00690588	0.0210421	0.0995989	0.292433	0.337751
ENSG00000112742	TTK	6	80003887	80042527	1	q14.1	protein_coding	-0.133465	-0.02345	-0.244676	0.193624	0.146093	0.00890694	0.135311	0.0987336	0.363215	0.47991	0.0098553	0.0736656	0.0527383
ENSG00000185379	RAD51D	17	35092208	35121522	-1	q12	protein_coding	-0.133454	-1.19703e-05	0.036919	0.0784481	0.0365601	0.00222898	0.0338618	0.0247083	0.000424366	0.00243303	0.995726	0.278289	0.00200883
ENSG00000138668	HNRNPD	4	82352498	82374503	-1	q21.22	protein_coding	-0.13343	0.0056142	-0.00274573	0.0552002	0.0338	0.0020607	0.0313053	0.0228429	0.000149509	0.00112301	0.00764153	0.930289	0.0175401
ENSG00000256223	ZNF10	12	133130575	133159465	1	q24.33	protein_coding	-0.133382	-0.000374031	0.00469252	0.139982	0.0544054	0.00331696	0.0503899	0.0367685	0.0160094	0.0408622	0.910451	0.925997	0.000246351
ENSG00000132507	EIF5A	17	7306999	7312463	1	p13.1	protein_coding	-0.13335	0.00360193	-0.0457635	0.0185951	0.045222	0.00275707	0.0418844	0.0305622	0.00399754	0.0136152	0.194494	0.277269	0.544322
ENSG00000117419	ERI3	1	44221070	44355260	-1	p34.1	protein_coding	-0.133332	0.00105786	0.00786315	0.0489719	0.0464432	0.00283152	0.0430154	0.0313875	0.00502637	0.0163596	0.709516	0.855337	0.121961
ENSG00000267784		2	178723457	178727046	1	q31.2	antisense	-0.133274	-0.0119362	-0.0154765	0.183528	0.114887	0.00700438	0.106408	0.0776438	0.248879	0.358146	0.0915632	0.884661	0.020086
ENSG00000278845	MRPL45	17	38297023	38323218	1	q12	protein_coding	-0.133248	-0.000587939	0.084919	0.171218	0.0479158	0.0029213	0.0443793	0.0323827	0.00651346	0.0200593	0.840917	0.0586348	7.66003e-07
ENSG00000166974	MAPRE2	18	34976928	35143470	1	q12.1	protein_coding	-0.133238	-0.00612878	0.10071	0.234566	0.0692469	0.00422181	0.064136	0.0467988	0.057273	0.112495	0.149813	0.119614	2.42164e-06
ENSG00000092108	SCFD1	14	30622112	30735812	1	q12	protein_coding	-0.133227	0.00207654	0.0623492	0.135099	0.0459886	0.00280381	0.0425944	0.0310803	0.00465744	0.0153871	0.460717	0.146485	3.40777e-05
ENSG00000100359	SGSM3	22	40370591	40410289	1	q13.1	protein_coding	-0.133162	0.00108427	-0.0728661	0.0345154	0.0471338	0.00287362	0.043655	0.0318542	0.00573712	0.0181877	0.706761	0.0983148	0.281254
ENSG00000116337	AMPD2	1	109616104	109632051	1	p13.3	protein_coding	-0.133071	-0.00393335	0.0487318	0.159945	0.0592527	0.00361249	0.0548795	0.0400445	0.0269847	0.0618077	0.278931	0.376749	0.000126402
ENSG00000100614	PPM1A	14	60245752	60299087	1	q23.1	protein_coding	-0.133061	-0.0022156	0.079057	0.216521	0.0616714	0.00375995	0.0571196	0.0416791	0.03343	0.0730981	0.557055	0.169516	1.13125e-06
ENSG00000144867	SRPRB	3	133784033	133825772	1	q22.1	protein_coding	-0.133061	-0.00365641	-0.0537181	0.126772	0.0452301	0.00275757	0.0418918	0.0305677	0.00408048	0.0138417	0.187968	0.202792	7.21412e-05
ENSG00000125378	BMP4	14	53949736	53958761	-1	q22.2	protein_coding	-0.133037	-0.0117783	-0.302982	0.404202	0.2075	0.0126508	0.192185	0.140234	0.522944	0.632008	0.354147	0.118165	0.00486089
ENSG00000167858	TEKT1	17	6789133	6831761	-1	p13.1	protein_coding	-0.132988	0.0061493	0.229876	0.0735086	0.179299	0.0109314	0.166065	0.121175	0.460055	0.573366	0.575049	0.169458	0.545512
ENSG00000158955	WNT9B	17	46833201	46886730	1	q21.32	protein_coding	-0.132931	-0.00157962	-0.152614	0.200784	0.124236	0.00757436	0.115067	0.0839619	0.28728	0.400305	0.835238	0.187853	0.0187148
ENSG00000111247	RAD51AP1	12	4538798	4560048	1	p13.32	protein_coding	-0.132929	0.00770033	0.0676541	0.0774158	0.104097	0.00634654	0.0964141	0.0703516	0.204663	0.308028	0.227957	0.484544	0.273875
ENSG00000106077	ABHD11	7	73736094	73738867	-1	q11.23	protein_coding	-0.132916	0.0129321	-0.0470642	-0.0904819	0.0756662	0.00461318	0.0700815	0.0511372	0.0821405	0.149934	0.00610917	0.503458	0.0799705
ENSG00000104964	AES	19	3052910	3063107	-1	p13.3	protein_coding	-0.132881	0.00422942	-0.0239516	0.0144145	0.054857	0.00334449	0.0508082	0.0370738	0.0172791	0.0433576	0.209048	0.638406	0.698271
ENSG00000269559		4	74156511	74158373	-1	q13.3	antisense	-0.132878	0.00547054	0.0420422	0.284788	0.147945	0.0090198	0.137025	0.0999847	0.371322	0.487718	0.545598	0.759638	0.00536632
ENSG00000138640	FAM13A	4	88725955	89111398	-1	q22.1	protein_coding	-0.132877	-0.00166402	0.00976135	0.249918	0.0671173	0.00409197	0.0621636	0.0453596	0.0505634	0.101973	0.685158	0.87555	2.9554e-07
ENSG00000127419	TMEM175	4	932387	958656	1	p16.3	protein_coding	-0.132863	0.0071624	-0.021492	-0.0962028	0.0597834	0.00364484	0.055371	0.0404032	0.028579	0.0645292	0.0522656	0.698759	0.0192155
ENSG00000173542	MOB1B	4	70902326	71022449	1	q13.3	protein_coding	-0.132836	-0.00394753	0.0132611	0.175469	0.0635746	0.00387598	0.0588824	0.0429654	0.039284	0.0833252	0.310994	0.822287	9.11126e-05
ENSG00000161914	ZNF653	19	11483427	11505923	-1	p13.2	protein_coding	-0.132724	-0.00181283	-0.0852022	0.0283402	0.0648072	0.00395113	0.060024	0.0437984	0.0432636	0.0900418	0.647395	0.158968	0.519121
ENSG00000279277		3	108036718	108038445	-1	q13.12	TEC	-0.1327	-0.00590241	0.0373294	0.0667283	0.101327	0.00617765	0.0938484	0.0684794	0.193418	0.294946	0.341727	0.691679	0.332268
ENSG00000095059	DHPS	19	12675717	12681902	-1	p13.13	protein_coding	-0.132662	0.00355514	0.000902511	0.0670358	0.0407535	0.00248464	0.0377456	0.0275423	0.00156081	0.00658246	0.155687	0.980973	0.0167659
ENSG00000164182	NDUFAF2	5	60945129	61153037	1	q12.1	protein_coding	-0.132655	0.00581163	-0.017452	0.0668077	0.0505919	0.00308446	0.0468579	0.0341913	0.010149	0.0284545	0.0625371	0.710374	0.0535888
ENSG00000151834	GABRA2	4	46248427	46475230	-1	p12	protein_coding	-0.132576	0.00269481	0.042611	0.20037	0.104659	0.00638081	0.0969347	0.0707314	0.208282	0.311964	0.673718	0.661216	0.005612
ENSG00000246250		11	43829709	43880726	-1	p11.2	antisense	-0.132566	0.00762658	0.0589891	0.101332	0.147434	0.00898868	0.136552	0.0996397	0.370797	0.487258	0.398268	0.666708	0.311689
ENSG00000279492		11	86999876	87000961	1	q14.2	TEC	-0.132539	0.00732869	0.0505457	0.0203467	0.121332	0.0073973	0.112377	0.0819992	0.277376	0.389451	0.324284	0.653867	0.804556
ENSG00000198911	SREBF2	22	41833079	41907308	1	q13.2	protein_coding	-0.132518	-0.00399771	0.0584906	0.254918	0.0610612	0.00372274	0.0565545	0.0412667	0.0324294	0.0713578	0.28555	0.303598	1.52721e-08
ENSG00000149256	TENM4	11	78652831	79440948	-1	q14.1	protein_coding	-0.1325	-0.0136819	0.0364519	0.359343	0.0814224	0.00496412	0.0754129	0.0550274	0.106915	0.185051	0.00698698	0.629926	3.02225e-09
ENSG00000259425		15	22770523	22776199	-1	q11.2	transcribed_unprocessed_pseudogene	-0.132453	0.000687781	-0.0243193	0.161803	0.173802	0.0105963	0.160974	0.11746	0.447854	0.562142	0.948381	0.88023	0.171522
ENSG00000054116	TRAPPC3	1	36136570	36156053	-1	p34.3	protein_coding	-0.132396	-0.000651695	-0.029855	0.0755796	0.0411176	0.00250684	0.0380829	0.0277884	0.00174492	0.00715787	0.79544	0.434981	0.00774055
ENSG00000101558	VAPA	18	9914002	9960021	1	p11.22	protein_coding	-0.132379	0.000454237	0.0297803	0.159444	0.0430797	0.00262646	0.0399001	0.0291144	0.00275219	0.0102262	0.863054	0.457248	3.41149e-07
ENSG00000168356	SCN11A	3	38845769	38950561	-1	p22.2	protein_coding	-0.132337	0.0156108	0.21041	-0.102467	0.118879	0.00724773	0.110105	0.0803412	0.268371	0.379757	0.0337268	0.0589566	0.205217
ENSG00000106609	TMEM248	7	66921225	66958551	1	q11.21	protein_coding	-0.132336	-0.000305672	0.029121	0.185206	0.038722	0.00236078	0.0358641	0.0261693	0.000924833	0.00438218	0.897247	0.41879	2.31368e-10
ENSG00000134318	ROCK2	2	11179761	11348330	-1	p25.1	protein_coding	-0.132299	-0.00638936	0.0124915	0.231171	0.0559536	0.00341135	0.0518238	0.0378149	0.0200493	0.0487789	0.0640834	0.810035	2.04219e-08
ENSG00000105983	LMBR1	7	156668946	156893230	-1	q36.3	protein_coding	-0.132225	-0.00278989	0.104104	0.239484	0.0508078	0.00309762	0.0470578	0.0343372	0.0107069	0.0297198	0.370003	0.0292957	3.76758e-10
ENSG00000140941	MAP1LC3B	16	87383995	87404779	1	q24.2	protein_coding	-0.132133	0.00252483	0.0799968	0.177594	0.0591266	0.0036048	0.0547627	0.0399593	0.0277293	0.0630481	0.48535	0.147304	2.3435e-05
ENSG00000271361	HTATSF1P2	6	3023142	3023772	-1	p25.2	processed_pseudogene	-0.131973	-0.00403032	-0.0241384	0.0104425	0.14631	0.00892012	0.135511	0.0988797	0.369286	0.485796	0.652405	0.858993	0.916111
ENSG00000227252		2	237059434	237085817	-1	q37.3	antisense	-0.131953	0.00588936	0.162365	0.0207927	0.0965666	0.00588742	0.0894394	0.0652622	0.174957	0.272088	0.31964	0.072558	0.750713
ENSG00000186020	ZNF529	19	36534774	36605276	-1	q13.12	protein_coding	-0.131929	-0.00241763	-0.00560086	0.0449908	0.0417868	0.00254764	0.0387027	0.0282406	0.0021232	0.0083502	0.344994	0.885236	0.114386
ENSG00000181894	ZNF329	19	58126252	58155110	-1	q13.43	protein_coding	-0.131902	-0.00296906	0.134065	0.253516	0.0568509	0.00346605	0.0526549	0.0384213	0.0224289	0.0534103	0.393772	0.0124675	2.20316e-09
ENSG00000241233	KRTAP5-8	11	71527301	71549167	1	q13.4	protein_coding	-0.131756	-0.0114984	-0.317424	-0.0628784	0.166589	0.0101565	0.154293	0.112585	0.430928	0.545704	0.260375	0.0423432	0.577792
ENSG00000135940	COX5B	2	97646040	97648383	1	q11.2	protein_coding	-0.13175	0.0106802	-0.0552044	-0.057413	0.057824	0.00352538	0.0535562	0.0390789	0.0248917	0.0580013	0.0031395	0.305209	0.145026
ENSG00000127511	SIN3B	19	16829400	16880353	1	p13.11	protein_coding	-0.131683	-0.00223937	0.033124	0.180989	0.053188	0.00324273	0.0492623	0.0359458	0.0150269	0.0389715	0.491478	0.502928	2.20356e-06
ENSG00000087586	AURKA	20	56369389	56392337	-1	q13.2	protein_coding	-0.13167	-0.00343313	0.00676164	-0.0211498	0.067978	0.00414444	0.0629607	0.0459412	0.0556615	0.109893	0.409494	0.914698	0.646284
ENSG00000145198	VWA5B2	3	184230429	184242329	1	q27.1	protein_coding	-0.13165	0.021461	-0.0726005	-0.157444	0.108738	0.00662948	0.100712	0.0734879	0.22895	0.334849	0.0016524	0.472724	0.034661
ENSG00000180011	ZADH2	18	75195108	75209348	-1	q22.3	protein_coding	-0.131637	-0.00475405	0.0203388	0.162033	0.0481502	0.00293559	0.0445964	0.0325411	0.00744057	0.0223242	0.108597	0.649363	2.77309e-06
ENSG00000259642	C15orf37	15	79922771	79926993	1	q25.1	antisense	-0.131633	0.00342263	0.0889609	0.0857737	0.0610376	0.0037213	0.0565326	0.0412508	0.0335099	0.0732073	0.35999	0.118831	0.0402257
ENSG00000120688	WBP4	13	41061274	41084006	1	q14.11	protein_coding	-0.131561	0.00532873	0.0675046	0.121555	0.0480887	0.00293185	0.0445395	0.0324996	0.00740057	0.0222405	0.0722229	0.132869	0.000311224
ENSG00000166783	KIAA0430	16	15594386	15643166	-1	p13.11	protein_coding	-0.131479	-0.000329653	-0.00898851	0.136159	0.0606225	0.003696	0.0561482	0.0409703	0.0325421	0.0715412	0.929113	0.873147	0.00125559
ENSG00000135951	TSGA10	2	98997261	99154964	-1	q11.2	protein_coding	-0.13143	0.0031475	0.00646238	-0.0981027	0.0748651	0.00456433	0.0693395	0.0505957	0.08232	0.150206	0.492101	0.925938	0.0554133
ENSG00000171865	RNASEH1	2	3544793	3558616	-1	p25.3	protein_coding	-0.131343	0.00123357	0.0994096	0.16326	0.0708849	0.00432167	0.0656531	0.0479058	0.0669364	0.127474	0.775917	0.133236	0.000954517
ENSG00000127184	COX7C	5	86617904	86620962	1	q14.3	protein_coding	-0.131274	0.0095795	-0.0274113	-0.00722092	0.0524914	0.00320026	0.0486172	0.035475	0.0140651	0.0369844	0.00350034	0.574178	0.839132
ENSG00000067445	TRO	X	54920462	54931431	1	p11.21	protein_coding	-0.131272	0.00132237	0.0571979	0.124801	0.0587955	0.00358461	0.054456	0.0397355	0.027869	0.063292	0.713005	0.296166	0.00223391
ENSG00000174840	PDE12	3	57556276	57566844	1	p14.3	protein_coding	-0.131217	-0.000956664	0.0440443	0.179369	0.0402408	0.00245338	0.0372707	0.0271957	0.00153349	0.00648967	0.697438	0.240198	2.23263e-09
ENSG00000159733	ZFYVE28	4	2269582	2418663	-1	p16.3	protein_coding	-0.131172	0.0019461	0.00307662	0.18839	0.0650267	0.00396451	0.0602273	0.0439467	0.0464381	0.0953575	0.624621	0.959364	4.27966e-05
ENSG00000279833		22	39133090	39136760	1	q13.1	antisense	-0.131141	-0.00363746	0.0727635	0.215357	0.0654225	0.00398864	0.0605939	0.0442142	0.0478009	0.0974793	0.364053	0.232738	4.32213e-06
ENSG00000151465	CDC123	10	12195965	12250589	1	p14	protein_coding	-0.13108	0.000473473	0.0609832	0.123863	0.04467	0.00272342	0.0413731	0.0301891	0.00417147	0.0140941	0.862344	0.143724	8.49859e-05
ENSG00000131849	ZNF132	19	58432814	58440222	-1	q13.43	protein_coding	-0.131049	0.00141639	0.0915333	0.151218	0.0533257	0.00325113	0.0493899	0.0360389	0.0157653	0.0403846	0.664051	0.0668819	6.01867e-05
ENSG00000226314	ZNF192P1	6	28161781	28169594	1	p22.1	transcribed_unprocessed_pseudogene	-0.131023	0.00520029	-0.000368188	-0.0357636	0.0985359	0.00600748	0.0912633	0.0665931	0.186735	0.286914	0.388826	0.996789	0.592465
ENSG00000065150	IPO5	13	97953658	98024297	1	q32.2	protein_coding	-0.13097	-0.000741962	-0.000907118	0.112995	0.0408798	0.00249234	0.0378626	0.0276276	0.00183571	0.00745199	0.766571	0.980935	8.9133e-05
ENSG00000227855	DPY19L2P3	7	29650227	29742594	1	p14.3	transcribed_unprocessed_pseudogene	-0.130944	0.00712671	0.108827	-0.0194348	0.0623657	0.00380227	0.0577627	0.0421483	0.0383577	0.0817935	0.0638947	0.0625552	0.645756
ENSG00000095380	NANS	9	98056739	98083075	1	q22.33	protein_coding	-0.130901	0.00302656	-0.0478974	0.156539	0.0553931	0.00337717	0.0513047	0.0374361	0.0201161	0.0488989	0.372375	0.352835	6.35258e-05
ENSG00000171759	PAH	12	102836885	102958410	-1	q23.2	protein_coding	-0.130866	0.0142944	0.16981	0.192131	0.12629	0.00769957	0.116969	0.0853499	0.302669	0.417163	0.0664142	0.149796	0.0266361
ENSG00000101452	DHX35	20	38962299	39039723	1	q11.23	protein_coding	-0.130859	0.00395218	0.0544938	0.0532068	0.0465205	0.00283623	0.0430869	0.0314397	0.00594271	0.0186517	0.166666	0.208995	0.0937905
ENSG00000236830	CBR3-AS1	21	36131767	36175815	-1	q22.12	processed_transcript	-0.130762	0.0146748	0.149431	0.0744067	0.0755077	0.00460351	0.0699348	0.0510301	0.0864927	0.156185	0.0019303	0.0351363	0.148044
ENSG00000086065	CHMP5	9	33264879	33282069	1	p13.3	protein_coding	-0.130762	0.00424799	0.00810132	0.110513	0.0354239	0.0021597	0.0328094	0.0239404	0.000368536	0.00218118	0.0520484	0.805491	1.19849e-05
ENSG00000137766	UNC13C	15	54012904	54633414	1	q21.3	protein_coding	-0.130759	0.0126707	0.0594788	0.0859691	0.135392	0.00825448	0.125399	0.0915011	0.336553	0.453241	0.128038	0.636339	0.349786
ENSG00000214279		10	133453928	133523558	1	q26.3	unitary_pseudogene	-0.130676	0.0296924	0.299047	-0.0275368	0.153145	0.00933686	0.141842	0.103499	0.395605	0.511706	0.00197678	0.0375812	0.790759
ENSG00000243753	HLA-L	6	30259584	30293014	1	p22.1	transcribed_unprocessed_pseudogene	-0.130665	0.00497457	-0.00432172	0.105779	0.0679873	0.00414501	0.0629694	0.0459476	0.0575532	0.112897	0.23301	0.945424	0.0234637
ENSG00000067369	TP53BP1	15	43403061	43510728	-1	q15.3	protein_coding	-0.130622	-0.00416701	0.034765	0.201752	0.0542003	0.00330445	0.0501999	0.0366299	0.0178388	0.0444649	0.210323	0.490258	2.97926e-07
ENSG00000274276	CBS	21	6444869	6468040	-1	p12	protein_coding	-0.130614	-0.00202658	-0.195511	0.19587	0.431337	0.0262975	0.399501	0.291509	0.762682	0.828875	0.938732	0.625672	0.503232
ENSG00000177192	PUS1	12	131929200	131945896	1	q24.33	protein_coding	-0.130534	0.00291859	-0.0946442	-0.052749	0.0598466	0.0036487	0.0554295	0.0404459	0.0315893	0.0698717	0.425724	0.0909339	0.195256
ENSG00000166707	ZCCHC18	X	104112131	104115846	1	q22.2	protein_coding	-0.130299	0.00112266	0.144697	0.248713	0.073252	0.00446599	0.0678456	0.0495056	0.0784089	0.144532	0.802051	0.0354704	2.30731e-06
ENSG00000231856		13	51803838	51813832	1	q14.3	antisense	-0.13028	0.00881168	0.0607089	-0.231123	0.0960168	0.0058539	0.0889301	0.0648906	0.177979	0.275951	0.135505	0.49645	0.000573033
ENSG00000145817	YIPF5	5	144158159	144170714	-1	q31.3	protein_coding	-0.130274	-0.00971439	0.115713	0.286299	0.0750799	0.00457743	0.0695385	0.0507409	0.0858932	0.155375	0.0363649	0.099336	1.65992e-07
ENSG00000237037	NDUFA6-AS1	22	42090931	42137742	1	q13.2	processed_transcript	-0.130249	-0.00823501	0.0836276	0.317184	0.0909807	0.00554686	0.0842657	0.0614871	0.15547	0.247904	0.140885	0.323458	1.31792e-06
ENSG00000260273		6	109382795	109383666	1	q21	antisense	-0.130205	-0.00302459	-0.176174	-0.0852599	0.143754	0.00876431	0.133144	0.0971526	0.367314	0.484005	0.730764	0.188884	0.382336
ENSG00000026652	AGPAT4	6	161129979	161274061	-1	q26	protein_coding	-0.130173	-0.00770279	-0.0163768	0.00415282	0.0894821	0.00545549	0.0828777	0.0604743	0.148972	0.239661	0.16117	0.84377	0.945393
ENSG00000274987		12	25210652	25211233	1	p12.1	antisense	-0.130125	0.00302354	0.00132793	0.029444	0.0972474	0.00592893	0.0900699	0.0657223	0.183999	0.283284	0.611235	0.988267	0.655148
ENSG00000114395	CYB561D2	3	50350695	50358460	1	p21.31	protein_coding	-0.130032	0.0073389	0.141115	0.0126801	0.0828386	0.00505046	0.0767246	0.0559845	0.119741	0.202413	0.149419	0.0689393	0.821295
ENSG00000250135		1	32170733	32176568	1	p35.2	sense_intronic	-0.129967	-0.00934316	-0.0637094	0.192519	0.070392	0.00429162	0.0651966	0.0475727	0.0678935	0.128994	0.0319014	0.330906	0.000104378
ENSG00000205659	LIN52	14	74084796	74201235	1	q24.3	protein_coding	-0.129957	0.0037264	0.0592866	0.0650979	0.0438401	0.00267282	0.0406044	0.0296283	0.00381702	0.013163	0.166448	0.147493	0.0303901
ENSG00000110442	COMMD9	11	36269284	36289449	-1	p13	protein_coding	-0.129912	0.00126663	-0.021932	0.0374078	0.04327	0.00263806	0.0400764	0.029243	0.00340703	0.0120909	0.632212	0.585461	0.203876
ENSG00000231588		10	50629532	50631075	-1	q11.23	processed_pseudogene	-0.129907	-0.00559488	-0.0436702	0.115941	0.156561	0.00954514	0.145006	0.105808	0.408715	0.524619	0.559136	0.763936	0.275895
ENSG00000131238	PPT1	1	40072705	40097703	-1	p34.2	protein_coding	-0.129901	0.00348759	0.0735148	0.164421	0.053245	0.00324621	0.0493152	0.0359844	0.0165167	0.041848	0.285328	0.139282	1.44153e-05
ENSG00000109452	INPP4B	4	142023160	142847432	-1	q31.21	protein_coding	-0.129849	-0.00129162	0.0266192	0.343849	0.0804181	0.00490288	0.0744827	0.0543486	0.109631	0.188748	0.79277	0.721578	7.72444e-09
ENSG00000273733		19	11221083	11221573	1	p13.2	antisense	-0.12982	0.0058888	-0.0569992	0.0393063	0.125523	0.00765281	0.116258	0.0848315	0.303598	0.418296	0.443469	0.625042	0.644155
ENSG00000117448	AKR1A1	1	45550543	45570049	1	p34.1	protein_coding	-0.129818	0.00830217	0.0950164	0.0717704	0.0523432	0.00319123	0.0484799	0.0353749	0.0148569	0.0385944	0.0107332	0.0528757	0.0452139
ENSG00000176472	ZNF575	19	43525497	43536130	1	q13.31	protein_coding	-0.129791	0.00899471	0.0887602	0.00505737	0.0640252	0.00390345	0.0592997	0.0432699	0.0453873	0.0935738	0.0233392	0.137691	0.907197
ENSG00000117569	PTBP2	1	96721665	96823738	1	p21.3	protein_coding	-0.129718	0.0035382	0.0767224	0.0290581	0.0531174	0.00323843	0.049197	0.0358981	0.0164133	0.0416618	0.277291	0.122136	0.420232
ENSG00000178896	EXOSC4	8	144078626	144080647	1	q24.3	protein_coding	-0.129687	0.00107546	-0.0704363	-0.0192061	0.066188	0.00403532	0.0613029	0.0447316	0.0529397	0.105749	0.790411	0.253386	0.668611
ENSG00000163701	IL17RE	3	9902612	9916402	1	p25.3	protein_coding	-0.129677	0.00578475	-0.0337449	0.0364161	0.106704	0.00650548	0.0988287	0.0721134	0.227203	0.333092	0.376089	0.733505	0.614715
ENSG00000073111	MCM2	3	127598223	127622436	1	q21.3	protein_coding	-0.129638	0.00240499	0.0894583	0.164409	0.0941338	0.0057391	0.0871861	0.063618	0.171632	0.267983	0.676103	0.307414	0.0112476
ENSG00000170633	RNF34	12	121400041	121430623	1	q24.31	protein_coding	-0.129508	-0.00181556	-0.0253068	0.0327248	0.0401689	0.00244899	0.0372041	0.0271471	0.00172224	0.00708269	0.460273	0.497989	0.230958
ENSG00000119013	NDUFB3	2	201071433	201085750	1	q33.1	protein_coding	-0.129428	0.00632327	0.0214365	0.0573378	0.0506122	0.00308569	0.0468766	0.034205	0.0121	0.0327849	0.0431403	0.648481	0.0968999
ENSG00000101052	IFT52	20	43590931	43647296	1	q13.12	protein_coding	-0.129424	0.00909831	0.0897204	0.0137508	0.0559497	0.00341111	0.0518203	0.0378123	0.0228225	0.054156	0.00896208	0.0865639	0.716903
ENSG00000125122	LRRC29	16	67207139	67227048	-1	q22.1	protein_coding	-0.129402	0.0163631	0.0567989	-0.186492	0.0899702	0.00548525	0.0833298	0.0608041	0.153574	0.245704	0.00360921	0.497106	0.00280127
ENSG00000171174	RBKS	2	27781364	27891098	-1	p23.2	protein_coding	-0.129364	0.00604937	0.0280101	0.104455	0.0827005	0.00504204	0.0765967	0.0558911	0.121018	0.204052	0.233145	0.715398	0.0646548
ENSG00000177692	DNAJC28	21	33485530	33491720	-1	q22.11	protein_coding	-0.129349	-0.0034819	-0.0460025	0.124044	0.0729699	0.00444879	0.0675842	0.0493149	0.0794293	0.146091	0.435732	0.497703	0.0135351
ENSG00000138764	CCNG2	4	77157151	77433388	1	q21.1	protein_coding	-0.129302	0.00202036	0.0790111	0.0689318	0.0519241	0.00316568	0.0480918	0.0350917	0.0144672	0.0378185	0.524842	0.103637	0.052353
ENSG00000128563	PRKRIP1	7	102363872	102426676	1	q22.1	protein_coding	-0.129253	0.00752037	-0.0207925	-0.0759452	0.0474621	0.00289364	0.0439591	0.0320761	0.00766572	0.0228125	0.0108103	0.637278	0.0198857
ENSG00000231443		3	195937243	195938739	1	q29	processed_pseudogene	-0.129202	-0.00299848	-0.243188	-0.270314	0.151204	0.00921854	0.140044	0.102188	0.394942	0.511107	0.74568	0.0856488	0.00952283
ENSG00000162148	PPP1R32	11	61481120	61490931	1	q12.2	protein_coding	-0.129197	0.0125898	0.0135109	-0.0909321	0.0786203	0.00479328	0.0728176	0.0531336	0.103559	0.180362	0.0100252	0.85319	0.090206
ENSG00000179262	RAD23A	19	12945855	12953642	1	p13.13	protein_coding	-0.129112	0.00334583	-0.00343498	0.0509777	0.0440536	0.00268583	0.0408021	0.0297725	0.0042161	0.0141982	0.215863	0.933082	0.0900475
ENSG00000267724		18	47105946	47108062	1	q21.1	antisense	-0.129086	0.00249368	-0.0400463	-0.0245887	0.065493	0.00399294	0.0606592	0.0442619	0.0515752	0.103543	0.533751	0.510699	0.579812
ENSG00000278991		15	77063397	77064910	-1	q24.3	TEC	-0.129048	-0.0111552	0.164529	0.385597	0.13228	0.00806475	0.122516	0.0893979	0.331706	0.448105	0.169777	0.182434	3.87106e-05
ENSG00000103222	ABCC1	16	15949577	16143074	1	p13.11	protein_coding	-0.129044	-0.00841992	0.0136857	0.207694	0.0597961	0.00364562	0.0553828	0.0404118	0.0333911	0.0730305	0.023031	0.805344	1.4276e-06
ENSG00000156170	NDUFAF6	8	94895767	95116455	1	q22.1	protein_coding	-0.128956	0.005818	0.00175625	0.0393818	0.0432149	0.0026347	0.0400254	0.0292058	0.00359885	0.0126066	0.0295848	0.965092	0.180661
ENSG00000159239	C2orf81	2	74414176	74421591	-1	p13.1	protein_coding	-0.128933	-0.00205697	0.0112068	0.0357804	0.0684586	0.00417375	0.0634059	0.0462661	0.0626465	0.120944	0.623243	0.860075	0.441189
ENSG00000163435	ELF3	1	202007945	202017188	1	q32.1	protein_coding	-0.128911	0.00271371	-0.0265116	0.0263236	0.16035	0.00977611	0.148515	0.108368	0.423398	0.538264	0.781921	0.858694	0.80859
ENSG00000131467	PSME3	17	42824385	42843758	1	q21.31	protein_coding	-0.128904	-0.000422121	0.00979725	0.150021	0.0440568	0.00268603	0.0408051	0.0297747	0.00427812	0.0143575	0.87545	0.810761	2.17216e-06
ENSG00000255974	CYP2A6	19	40843538	40882210	-1	q13.2	protein_coding	-0.128837	0.0100687	0.0432752	-0.0815062	0.1299	0.0079197	0.120313	0.08779	0.323757	0.439793	0.206645	0.719862	0.355493
ENSG00000155893	PXYLP1	3	141228726	141294906	1	q23	protein_coding	-0.128829	0.00201979	0.00955204	0.252795	0.0579726	0.00353444	0.0536938	0.0391794	0.0285913	0.0645495	0.56901	0.859174	4.33613e-09
ENSG00000122674	CCZ1	7	5898725	5925974	1	p22.1	protein_coding	-0.128812	0.00194335	-0.00750431	-0.068811	0.0857122	0.00522565	0.079386	0.0579265	0.136127	0.223502	0.710789	0.924884	0.237772
ENSG00000125870	SNRPB2	20	16729961	16742563	1	p12.1	protein_coding	-0.128802	0.00103559	-0.00729453	0.0379555	0.0481397	0.00293496	0.0445867	0.0325341	0.00875757	0.0253921	0.724969	0.870384	0.246216
ENSG00000177628	GBA	1	155234452	155244699	-1	q22	protein_coding	-0.12872	0.00460949	0.0958903	0.138832	0.0701756	0.00427843	0.0649962	0.0474265	0.0696821	0.131459	0.283983	0.143365	0.00425975
ENSG00000154040	CABYR	18	24138956	24161603	1	q11.2	protein_coding	-0.128659	-0.00416047	-0.00862675	0.141089	0.0821136	0.00500626	0.0760531	0.0554945	0.120409	0.203218	0.407985	0.909924	0.0125922
ENSG00000213316	LTC4S	5	179793980	179796647	1	q35.3	protein_coding	-0.128627	0.0208266	0.0150571	-0.292115	0.137306	0.00837117	0.127171	0.0927946	0.351191	0.467951	0.0145555	0.905996	0.00218478
ENSG00000221870	TMEM257	X	145827410	145829850	1	q27.3	protein_coding	-0.128477	-0.00472953	-0.0270232	0.0231543	0.0952356	0.00580627	0.0882066	0.0643626	0.180464	0.279074	0.417322	0.759985	0.719819
ENSG00000167378	IRGQ	19	43584369	43596135	-1	q13.31	protein_coding	-0.128456	-0.00474508	-0.0164885	0.135948	0.0425182	0.00259223	0.0393801	0.0287349	0.00321918	0.0115587	0.0702455	0.676359	7.59063e-06
ENSG00000187595	ZNF385C	17	42025576	42065365	-1	q21.2	protein_coding	-0.128437	-0.000448267	-0.100321	-0.119176	0.101507	0.00618864	0.0940154	0.0686013	0.208795	0.312656	0.942406	0.288591	0.0855209
ENSG00000136718	IMP4	2	130342225	130347810	1	q21.1	protein_coding	-0.128416	0.00340239	-0.0437981	0.0336269	0.0365874	0.00223064	0.033887	0.0247267	0.000681778	0.00348147	0.130439	0.199263	0.177001
ENSG00000170855	TRIAP1	12	120443961	120446412	-1	q24.31	protein_coding	-0.128343	0.000473861	-0.0043557	0.0998494	0.0427877	0.00260866	0.0396297	0.028917	0.00343609	0.0121697	0.856237	0.912708	0.000823313
ENSG00000129473	BCL2L2	14	23298790	23311759	1	q11.2	protein_coding	-0.128336	-8.20008e-05	0.0367085	0.041394	0.0550174	0.00335427	0.0509568	0.0371822	0.0217339	0.0520729	0.980547	0.47302	0.268342
ENSG00000005700	IBTK	6	82169983	82247754	-1	q14.1	protein_coding	-0.128294	0.00152657	0.0994394	0.121996	0.0585896	0.00357206	0.0542653	0.0395964	0.0309428	0.0687531	0.670061	0.0699499	0.00268493
ENSG00000099977	DDT	22	23971365	23980469	-1	q11.23	protein_coding	-0.128193	0.0063695	-0.0368912	-0.015245	0.0672562	0.00410044	0.0622923	0.0454535	0.059605	0.116071	0.123592	0.555076	0.738049
ENSG00000165617	DACT1	14	58633967	58648321	1	q23.1	protein_coding	-0.128175	-0.0129079	0.0343029	0.28259	0.120693	0.00735834	0.111785	0.0815674	0.290876	0.404393	0.0825568	0.759604	0.000792536
ENSG00000119396	RAB14	9	121178137	121223014	-1	q33.2	protein_coding	-0.12817	-0.00183743	0.104628	0.214035	0.0550139	0.00335406	0.0509535	0.0371798	0.0218914	0.0523731	0.585071	0.0427261	1.00438e-07
ENSG00000198169	ZNF251	8	144720907	144756417	-1	q24.3	protein_coding	-0.128162	0.00635176	0.131456	0.0625849	0.0523936	0.0031943	0.0485266	0.0354089	0.0162408	0.0413044	0.0495781	0.00798019	0.0802911
ENSG00000162669	HFM1	1	91260766	91404869	-1	p22.2	protein_coding	-0.128153	0.0109413	0.151391	0.0380941	0.119331	0.00727533	0.110524	0.0806473	0.28552	0.39845	0.135859	0.173925	0.637735
ENSG00000174106	LEMD3	12	65169571	65248327	1	q14.3	protein_coding	-0.128127	0.000796477	0.0745409	0.166414	0.040813	0.00248827	0.0378008	0.0275825	0.00224373	0.00873421	0.749586	0.0514643	2.9285e-08
ENSG00000159788	RGS12	4	3293028	3439913	1	p16.3	protein_coding	-0.128127	0.00348079	-0.121005	-0.0521398	0.0513592	0.00313124	0.0475685	0.0347099	0.0142955	0.037465	0.269043	0.0125451	0.136304
ENSG00000198455	ZXDB	X	57591652	57597545	1	p11.21	protein_coding	-0.12812	-0.00109212	0.0939497	0.244647	0.0573565	0.00349688	0.0531232	0.038763	0.0277971	0.0631803	0.755473	0.0801168	8.28726e-09
ENSG00000260917		10	112823490	112827726	1	q25.2	sense_overlapping	-0.128059	0.000118257	0.0647148	0.123914	0.0489345	0.00298341	0.0453228	0.0330712	0.0102921	0.0287565	0.968463	0.156543	0.000304087
ENSG00000279483	RPL41	7	137513832	137514238	1	q33	protein_coding	-0.128055	0.00685357	-0.113599	-0.191234	0.122839	0.00748916	0.113772	0.0830176	0.299788	0.414128	0.362392	0.320531	0.0233838
ENSG00000104691	UBXN8	8	30732247	30767006	1	p12	protein_coding	-0.127941	0.00188293	0.02688	0.0395964	0.0378456	0.00230735	0.0350524	0.025577	0.00104347	0.00481918	0.416467	0.445031	0.124849
ENSG00000157954	WIPI2	7	5190188	5233826	1	p22.1	protein_coding	-0.127924	-0.00217115	0.0310169	0.0976512	0.0340126	0.00207366	0.0315022	0.0229866	0.000289437	0.00181986	0.297695	0.327273	4.94965e-05
ENSG00000081181	ARG2	14	67619798	67651720	1	q24.1	protein_coding	-0.127921	-0.00230723	-0.102748	0.146258	0.0822019	0.00501164	0.0761348	0.0555541	0.122921	0.206422	0.646278	0.180299	0.00985745
ENSG00000180881	CAPS2	12	75275979	75390928	-1	q21.2	protein_coding	-0.127861	0.00509216	0.103357	0.139803	0.0624663	0.00380841	0.0578559	0.0422163	0.0433752	0.0901795	0.184323	0.0771488	0.00130403
ENSG00000080845	DLGAP4	20	36306336	36528637	1	q11.23	protein_coding	-0.127856	-0.00405526	-0.116284	0.0966566	0.0754327	0.00459894	0.0698652	0.0509793	0.0932888	0.165879	0.380074	0.0992586	0.0609369
ENSG00000137200	CMTR1	6	37433219	37482827	1	p21.2	protein_coding	-0.12785	0.00188802	0.0744373	0.101196	0.0363111	0.00221379	0.0336311	0.0245399	0.000656942	0.00338743	0.395847	0.0292176	7.8705e-05
ENSG00000142186	SCYL1	11	65525077	65538704	1	q13.1	protein_coding	-0.127841	-0.0022662	0.033209	0.163292	0.0395419	0.00241077	0.0366234	0.0267234	0.00167425	0.00692768	0.349537	0.366776	2.0681e-08
ENSG00000197858	GPAA1	8	144082590	144086216	1	q24.3	protein_coding	-0.127794	0.00451159	0.0431955	0.0386888	0.0442581	0.00269831	0.0409916	0.0299108	0.00478844	0.0157453	0.0977457	0.294609	0.198919
ENSG00000124831	LRRFIP1	2	237627576	237813682	1	q37.3	protein_coding	-0.127786	0.00564359	-0.08395	0.0592736	0.0595558	0.00363096	0.0551601	0.0402493	0.0343969	0.0747853	0.12337	0.13128	0.14408
ENSG00000149187	CELF1	11	47465944	47565569	-1	p11.2	protein_coding	-0.127709	-0.00070955	0.0103323	0.0986359	0.0438975	0.00267632	0.0406576	0.0296671	0.0044923	0.0149554	0.791478	0.799934	0.00125
ENSG00000134644	PUM1	1	30931506	31065991	-1	p35.2	protein_coding	-0.127626	-0.00140935	-0.00117928	0.12872	0.041566	0.00253417	0.0384981	0.0280913	0.00277269	0.0102845	0.579396	0.975626	1.36995e-05
ENSG00000198830	HMGN2	1	26472450	26475972	1	p36.11	protein_coding	-0.127406	0.00547223	0.0221201	-0.0547947	0.0895581	0.00546013	0.0829481	0.0605257	0.158058	0.25121	0.318733	0.790287	0.367543
ENSG00000116649	SRM	1	11054584	11060024	-1	p36.22	protein_coding	-0.127289	0.00544174	-0.0514168	-0.0229759	0.0515879	0.00314518	0.0477804	0.0348644	0.0153611	0.0395827	0.0867778	0.284548	0.511453
ENSG00000137055	PLAA	9	26904083	26947463	-1	p21.2	protein_coding	-0.12728	0.000618018	0.0888507	0.216261	0.0530482	0.00323421	0.0491329	0.0358513	0.018336	0.04542	0.848856	0.0736465	2.94412e-08
ENSG00000198728	LDB1	10	102107560	102120453	-1	q24.32	protein_coding	-0.127196	-0.000449794	0.0422431	0.155129	0.0419384	0.00255688	0.0388431	0.0283431	0.00310735	0.0112473	0.860727	0.279497	3.45903e-07
ENSG00000197124	ZNF682	19	19997058	20039506	-1	p12	protein_coding	-0.127192	0.00431096	0.0191394	0.0242694	0.0601029	0.00366432	0.0556669	0.0406191	0.0368852	0.0791724	0.242286	0.731726	0.551574
ENSG00000261822		15	42567031	42569994	-1	q15.2	antisense	-0.127168	0.00595545	0.00366191	-0.120752	0.0874473	0.00533144	0.0809931	0.0590991	0.149113	0.239844	0.266735	0.964031	0.0437439
ENSG00000267082		19	11203628	11216168	1	p13.2	antisense	-0.127164	0.00493286	-0.0138756	-0.0121075	0.101049	0.00616068	0.0935906	0.0682913	0.211254	0.315539	0.425262	0.882447	0.859649
ENSG00000205771	CATSPER2P1	15	43726918	43747094	-1	q15.3	transcribed_unprocessed_pseudogene	-0.127151	0.0122237	-0.0685288	0.0209294	0.0797219	0.00486044	0.0738378	0.0538781	0.113982	0.194744	0.0135495	0.35566	0.698528
ENSG00000173020	ADRBK1	11	67266410	67286556	1	q13.2	protein_coding	-0.127149	8.06514e-05	-0.0306399	0.0920597	0.0582418	0.00355086	0.0539432	0.0393613	0.0314399	0.0695963	0.981926	0.571345	0.021396
ENSG00000131473	ACLY	17	41866908	41930542	-1	q21.2	protein_coding	-0.127136	9.86856e-05	0.0827454	0.23865	0.0651234	0.00397041	0.0603169	0.0440121	0.0537939	0.106963	0.980221	0.173276	4.30548e-07
ENSG00000119508	NR4A3	9	99821855	99866891	1	q31.1	protein_coding	-0.127121	-0.000498419	-0.10125	0.389128	0.17646	0.0107583	0.163436	0.119256	0.473012	0.585552	0.963143	0.537035	0.00152295
ENSG00000253649	PRSS51	8	10482878	10547585	-1	p23.1	antisense	-0.127016	-0.0113325	0.0651624	0.142129	0.151326	0.00922597	0.140157	0.10227	0.403335	0.519558	0.222297	0.643028	0.167788
ENSG00000133895	MEN1	11	64803510	64811294	-1	q13.1	protein_coding	-0.126903	-0.00060758	-0.0272032	0.0474482	0.0315688	0.00192467	0.0292388	0.021335	0.000115145	0.000926188	0.752923	0.354484	0.0284708
ENSG00000112877	CEP72	5	612272	667168	1	p15.33	protein_coding	-0.126832	0.00319945	0.0571373	0.103568	0.0737596	0.00449693	0.0683156	0.0498486	0.0887058	0.159341	0.478498	0.405001	0.0403824
ENSG00000179071	CCDC89	11	85684866	85686277	-1	q14.1	protein_coding	-0.126815	0.0109031	0.246805	0.0892516	0.140946	0.00859313	0.130543	0.095255	0.370485	0.486913	0.207544	0.0616625	0.351098
ENSG00000111224	PARP11	12	3791047	3873448	-1	p13.32	protein_coding	-0.126806	-0.0015376	0.063528	0.182217	0.0421597	0.00257037	0.039048	0.0284926	0.00335224	0.0119399	0.551099	0.106999	5.63912e-09
ENSG00000006634	DBF4	7	87876216	87909541	1	q21.12	protein_coding	-0.126797	0.00406303	0.00981825	0.115299	0.0556561	0.00339321	0.0515483	0.0376138	0.0249076	0.0580314	0.234069	0.849341	0.00281615
ENSG00000227986	TRIM60P18	7	64355078	64356199	1	q11.21	unprocessed_pseudogene	-0.126792	-0.00585156	-0.0297187	0.0568855	0.086388	0.00526686	0.080012	0.0583832	0.145419	0.235332	0.269308	0.711129	0.332308
ENSG00000147687	TATDN1	8	124488485	124539458	-1	q24.13	protein_coding	-0.126781	0.0103029	0.0852757	0.0090907	0.0514973	0.00313966	0.0476964	0.0348032	0.0155856	0.0399977	0.00143561	0.0769174	0.79449
ENSG00000230124	LHX4-AS1	1	180269653	180502954	-1	q25.3	protein_coding	-0.12678	0.00225559	0.0252037	0.0580633	0.0310861	0.00189524	0.0287917	0.0210088	9.30077e-05	0.000796973	0.236898	0.383529	0.00683819
ENSG00000152670	DDX4	5	55738017	55817157	1	q11.2	protein_coding	-0.126752	0.0132847	-0.0735532	-0.0429206	0.170813	0.010414	0.158206	0.11544	0.459848	0.573217	0.205125	0.643029	0.710852
ENSG00000179058	C9orf50	9	129612225	129620776	-1	q34.11	protein_coding	-0.126689	0.0311878	0.231164	-0.216036	0.166822	0.0101707	0.154509	0.112743	0.449439	0.563552	0.00280686	0.13787	0.0582854
ENSG00000182093	WRB	21	39380244	39428528	1	q22.2	protein_coding	-0.12666	0.00343207	0.0284231	0.0656629	0.0398225	0.00242788	0.0368834	0.0269131	0.00197376	0.00786203	0.160678	0.442805	0.016511
ENSG00000251023		5	93860669	93863825	-1	q15	sense_intronic	-0.126614	0.00257024	-0.0496777	0.0276298	0.0964986	0.00588328	0.0893764	0.0652163	0.192591	0.293937	0.663176	0.57961	0.672748
ENSG00000179909	ZNF154	19	57697367	57709194	-1	q13.43	protein_coding	-0.126596	0.0022502	-0.00655027	0.0883651	0.0654106	0.00398792	0.0605828	0.0442061	0.0558532	0.110205	0.573883	0.914123	0.0484139
ENSG00000258315	C17orf49	17	7014495	7017525	1	p13.1	protein_coding	-0.126586	0.00775279	0.00865312	-0.0673127	0.0536201	0.00326908	0.0496625	0.0362378	0.0202364	0.0490901	0.0196889	0.862041	0.0662699
ENSG00000175782	SLC35E3	12	68746106	68793964	1	q15	protein_coding	-0.12656	0.00129255	0.0298382	-0.00669232	0.0526655	0.00321088	0.0487784	0.0355927	0.0181584	0.0450889	0.688162	0.542162	0.85125
ENSG00000260482		16	23670011	23675499	1	p12.2	3prime_overlapping_ncrna	-0.126534	-0.00901603	0.130973	0.385757	0.11438	0.00697345	0.105938	0.0773009	0.27135	0.382891	0.199114	0.219327	2.65029e-06
ENSG00000273333		6	32184733	32185882	-1	p21.32	3prime_overlapping_ncrna	-0.126483	-0.00323604	-0.107473	-0.0162904	0.0987605	0.00602118	0.0914713	0.0667449	0.203351	0.306432	0.592192	0.242897	0.807692
ENSG00000279267		2	113605867	113607908	-1	q14.1	TEC	-0.126474	-0.00154355	-0.0590889	0.139742	0.121943	0.00743458	0.112943	0.0824125	0.302241	0.416751	0.835963	0.602046	0.0931612
ENSG00000160055	TMEM234	1	32214472	32222359	-1	p35.2	protein_coding	-0.126446	0.00523448	-0.0372843	-0.0605801	0.062834	0.00383083	0.0581965	0.0424648	0.0469521	0.0962308	0.17497	0.523252	0.156908
ENSG00000254997	KRTAP5-9	11	71548418	71549553	1	q13.4	protein_coding	-0.126401	0.0121353	0.0238412	-0.0155659	0.157511	0.00960303	0.145885	0.10645	0.424233	0.539044	0.209367	0.870524	0.884045
ENSG00000107560	RAB11FIP2	10	118004916	118046603	-1	q26.11	protein_coding	-0.126385	-0.00310299	0.061369	0.270196	0.0557755	0.00340049	0.0516589	0.0376945	0.0256759	0.0593963	0.363761	0.237747	1.50097e-10
ENSG00000156709	AIFM1	X	130129362	130165887	-1	q26.1	protein_coding	-0.126321	0.002449	-0.0503671	0.0538667	0.0397129	0.00242119	0.0367818	0.026839	0.00197237	0.00786085	0.314301	0.174053	0.0475292
ENSG00000166897	ELFN2	22	37367960	37427470	-1	q13.1	protein_coding	-0.126302	-0.00415018	-0.0825711	0.0829949	0.106209	0.00647528	0.0983698	0.0717786	0.237271	0.344566	0.523082	0.403312	0.250414
ENSG00000117682	DHDDS	1	26432282	26471294	1	p36.11	protein_coding	-0.12625	0.00290656	0.0565646	0.0838664	0.0480009	0.00292649	0.0444581	0.0324402	0.00992651	0.0279552	0.323088	0.206303	0.0112188
ENSG00000229047		21	14961309	14964233	1	q11.2	antisense	-0.126193	0.00213476	-0.190752	-0.0561836	0.103451	0.00630712	0.0958153	0.0699146	0.225485	0.331245	0.735742	0.0493127	0.423591
ENSG00000277290		11	243099	243483	-1	p15.5	processed_pseudogene	-0.126073	0.00953823	0.0559622	0.0131139	0.136316	0.00831082	0.126255	0.0921256	0.357334	0.473926	0.25392	0.658573	0.8871
ENSG00000155903	RASA2	3	141487047	141615342	1	q23	protein_coding	-0.125848	0.00164663	0.0873081	0.189468	0.0504862	0.00307801	0.04676	0.0341199	0.0143713	0.0376181	0.593897	0.0649	2.44988e-07
ENSG00000103043	VAC14	16	70687439	70801161	-1	q22.2	protein_coding	-0.125845	0.00044581	0.0302756	0.0919147	0.039551	0.00241132	0.0366318	0.0267296	0.0019663	0.00784189	0.853708	0.410558	0.000862924
ENSG00000139719	VPS33A	12	122229564	122266521	-1	q24.31	protein_coding	-0.125715	-0.00473354	0.0654596	0.19299	0.0432837	0.00263889	0.040089	0.0292522	0.00455637	0.0151326	0.0759673	0.105741	2.21207e-09
ENSG00000153391	INO80C	18	35452230	35497991	-1	q12.2	protein_coding	-0.125579	0.00512902	0.0199925	0.0772586	0.0606195	0.00369582	0.0561454	0.0409682	0.0409579	0.0861431	0.168381	0.72255	0.0623117
ENSG00000164008	C1orf50	1	42767269	42794493	1	p34.2	protein_coding	-0.125526	0.00145974	-0.0981182	-0.0500974	0.0466753	0.00284567	0.0432303	0.0315444	0.00842895	0.0246332	0.609139	0.0254422	0.115505
ENSG00000156467	UQCRB	8	96225920	96235634	-1	q22.1	protein_coding	-0.125508	0.00797864	-0.0444916	-0.0442166	0.0530954	0.00323709	0.0491766	0.0358832	0.0200808	0.0488397	0.0154691	0.36785	0.220839
ENSG00000100207	TCF20	22	42160013	42343616	-1	q13.2	protein_coding	-0.125503	-0.00393325	0.0442781	0.242451	0.0588014	0.00358497	0.0544614	0.0397395	0.0353343	0.0764186	0.275292	0.418199	2.15818e-08
ENSG00000105676	ARMC6	19	19033575	19060311	1	p13.11	protein_coding	-0.125503	-0.00119733	-0.0295638	0.0675687	0.0522299	0.00318432	0.048375	0.0352983	0.018168	0.045107	0.707733	0.542537	0.0585394
ENSG00000141522	ARHGDIA	17	81867721	81871406	-1	q25.3	protein_coding	-0.125483	0.0035549	-0.0490936	0.0248033	0.0499491	0.00304527	0.0462625	0.0337569	0.013648	0.0361024	0.24593	0.291236	0.464256
ENSG00000075218	GTSE1	22	46296741	46330810	1	q13.31	protein_coding	-0.125454	0.00475612	-0.231927	0.0852145	0.118325	0.00721394	0.109591	0.0799667	0.291662	0.405232	0.511268	0.0368803	0.289239
ENSG00000279853		7	44367140	44369292	-1	p13	TEC	-0.125385	0.00496685	0.146203	0.187251	0.114025	0.00695178	0.105609	0.0770607	0.274214	0.38585	0.476652	0.169417	0.0169413
ENSG00000123064	DDX54	12	113157174	113185479	-1	q24.13	protein_coding	-0.125346	0.00193613	-0.0708	0.00639903	0.0474088	0.00289039	0.0439097	0.0320401	0.00955761	0.0271909	0.504545	0.110124	0.842118
ENSG00000132837	DMGDH	5	78997606	79236038	-1	q14.1	protein_coding	-0.125273	0.0152264	0.142207	0.0201911	0.107744	0.00656888	0.0997918	0.0728161	0.247808	0.356841	0.0225528	0.157355	0.782149
ENSG00000280437		19	248685	251571	-1	p13.3	TEC	-0.125247	0.00172215	0.0707759	0.176264	0.106606	0.00649949	0.0987377	0.072047	0.242928	0.351214	0.791597	0.475216	0.0162249
ENSG00000136936	XPA	9	97674909	97697357	-1	q22.33	protein_coding	-0.125234	0.00763594	0.0906302	0.000664038	0.0543437	0.0033132	0.0503328	0.0367269	0.0233282	0.0550681	0.0233154	0.0748709	0.985612
ENSG00000167468	GPX4	19	1103926	1106791	1	p13.3	protein_coding	-0.125219	0.00784886	0.00518842	-0.0392293	0.045137	0.00275188	0.0418055	0.0305047	0.00663855	0.0203769	0.00530667	0.901486	0.201502
ENSG00000179715	PCED1B	12	47079603	47236662	1	q13.11	protein_coding	-0.125152	0.017859	-0.134528	-0.161922	0.104567	0.00637519	0.0968494	0.0706692	0.23428	0.341009	0.00614385	0.168002	0.0241114
ENSG00000276644	DACH1	13	71437966	71867192	-1	q21.33	protein_coding	-0.125123	-0.0138118	0.126873	0.476726	0.127354	0.00776443	0.117954	0.0860689	0.328306	0.444712	0.0783956	0.284769	2.60459e-07
ENSG00000280258		22	28398572	28404581	1	q12.1	antisense	-0.125119	0.00743893	-0.0302364	-0.0206722	0.16075	0.00980053	0.148886	0.108639	0.438262	0.553198	0.449673	0.839495	0.849485
ENSG00000246089		8	6403551	6407142	-1	p23.1	antisense	-0.125041	0.000363556	-0.0877959	-0.139669	0.0671784	0.0040957	0.0622202	0.0454009	0.0657269	0.125575	0.929451	0.161429	0.00272337
ENSG00000173409	ARV1	1	230978981	231000595	1	q42.2	protein_coding	-0.125021	0.00848564	-0.0237511	0.027651	0.0470826	0.00287051	0.0436076	0.0318196	0.00926175	0.0265153	0.00391117	0.587241	0.386997
ENSG00000110013	SIAE	11	124633113	124695707	-1	q24.2	protein_coding	-0.12502	-0.00265908	0.0109371	0.0774142	0.04017	0.00244906	0.0372052	0.0271479	0.00243931	0.00932083	0.280278	0.76941	0.00531594
ENSG00000116586	LAMTOR2	1	156054752	156058510	1	q22	protein_coding	-0.124925	0.00645868	-0.0133171	-0.0276958	0.048089	0.00293187	0.0445397	0.0324998	0.0108441	0.0300367	0.0299678	0.765585	0.396211
ENSG00000005961	ITGA2B	17	44372180	44389505	-1	q21.31	protein_coding	-0.124898	0.00702811	0.0485212	-0.068931	0.0962724	0.00586948	0.0891669	0.0650634	0.197592	0.299836	0.234069	0.587579	0.292029
ENSG00000267216		19	58278966	58315197	1	q13.43	protein_coding	-0.124889	-0.00187617	-0.0253814	0.0724647	0.0339364	0.00206902	0.0314317	0.0229351	0.000383118	0.00224669	0.366764	0.421349	0.0021076
ENSG00000215347	SLC25A5P1	22	42001069	42001966	-1	q13.2	processed_pseudogene	-0.124866	0.00829571	0.0888349	-0.0180812	0.104872	0.00639379	0.0971319	0.0708753	0.236698	0.343965	0.197549	0.36268	0.799177
ENSG00000240970	RPL23AP64	11	119003012	119003446	-1	q23.3	processed_pseudogene	-0.124803	0.0116351	0.164116	-0.0417225	0.123361	0.00752103	0.114257	0.0833708	0.314205	0.429515	0.125119	0.154111	0.617896
ENSG00000102854	MSLN	16	643262	768865	1	p13.3	protein_coding	-0.124784	-0.0242058	-0.163914	-0.0190384	0.199803	0.0121815	0.185056	0.135032	0.533743	0.641757	0.0497323	0.377943	0.888169
ENSG00000182132	KCNIP1	5	170353487	170736632	1	q35.1	protein_coding	-0.124767	0.0182259	0.121515	0.00976151	0.100561	0.00613092	0.0931385	0.0679614	0.217703	0.322458	0.00372214	0.195093	0.886088
ENSG00000138801	PAPSS1	4	107590276	107720452	-1	q25	protein_coding	-0.124761	0.0012688	0.0744772	0.156118	0.0565907	0.00345019	0.0524139	0.0382454	0.0298443	0.0668986	0.713862	0.15854	9.17702e-05
ENSG00000130810	PPAN	19	10106289	10111634	1	p13.2	protein_coding	-0.124712	0.00070232	-0.0653148	0.0361391	0.0483352	0.00294687	0.0447677	0.0326661	0.0113754	0.0312233	0.81213	0.147804	0.271326
ENSG00000169519	METTL15	11	28108248	28333507	1	p14.1	protein_coding	-0.124661	-0.00468416	-0.00733755	0.182841	0.0423207	0.00258019	0.0391972	0.0286014	0.00403515	0.0137094	0.0725471	0.851898	5.70446e-09
ENSG00000277050		14	51637348	51637947	-1	q22.1	antisense	-0.124651	0.0136235	0.00206937	-0.147393	0.136588	0.00832742	0.126507	0.0923096	0.363712	0.480437	0.105085	0.986983	0.113579
ENSG00000155393	HEATR3	16	50065941	50106387	1	q12.1	protein_coding	-0.124647	0.00362372	0.030476	0.0343112	0.059412	0.0036222	0.055027	0.0401521	0.0385039	0.0820155	0.319596	0.580965	0.394917
ENSG00000103226	NOMO3	16	16232495	16294814	1	p13.11	protein_coding	-0.124646	-0.0202302	0.0607742	0.242955	0.222191	0.0135464	0.205792	0.150162	0.5761	0.676326	0.138577	0.768381	0.108921
ENSG00000182004	SNRPE	1	203861603	203870550	1	q32.1	protein_coding	-0.124619	0.00689005	-0.00247168	0.00426342	0.0413744	0.00252249	0.0383207	0.0279619	0.00330991	0.0118279	0.00749191	0.948705	0.879131
ENSG00000106554	CHCHD3	7	132784868	133082088	-1	q33	protein_coding	-0.124601	0.00232052	0.0170618	0.123923	0.032602	0.00198766	0.0301958	0.0220333	0.000233895	0.00155839	0.245886	0.573352	1.79565e-07
ENSG00000213347	MXD3	5	177301461	177312757	-1	q35.3	protein_coding	-0.124592	0.00345607	-0.0720609	-0.0190096	0.0544044	0.0033169	0.050389	0.0367679	0.0241818	0.0566718	0.300021	0.155904	0.606321
ENSG00000131504	DIAPH1	5	141515016	141619055	-1	q31.3	protein_coding	-0.124582	-0.0034763	-0.0468507	0.185537	0.0707488	0.00431337	0.0655271	0.0478138	0.0814069	0.148859	0.422252	0.476337	0.000190131
ENSG00000197181	PIWIL2	8	22275297	22357563	1	p21.3	protein_coding	-0.124549	-0.0019286	0.199803	0.0452839	0.156122	0.00951837	0.144599	0.105511	0.426955	0.541705	0.839857	0.170217	0.66874
ENSG00000152332	UHMK1	1	162497251	162529629	1	q23.3	protein_coding	-0.124431	0.00196008	0.100943	0.276018	0.0680412	0.0041483	0.0630193	0.045984	0.0705091	0.132673	0.63763	0.112457	3.36429e-08
ENSG00000183044	ABAT	16	8674565	8784575	1	p13.2	protein_coding	-0.12443	0.00765065	0.0738311	0.0947927	0.0706235	0.00430573	0.065411	0.0477291	0.0812404	0.148639	0.0787273	0.261797	0.0498495
ENSG00000101019	UQCC1	20	35302566	35412141	-1	q11.22	protein_coding	-0.124401	-0.00191564	0.0369753	0.154425	0.047328	0.00288547	0.0438349	0.0319855	0.00997231	0.02806	0.508335	0.401017	5.14102e-06
ENSG00000211460	TSN	2	121737103	121767853	1	q14.3	protein_coding	-0.124384	0.000435579	0.0396484	0.0885425	0.0354874	0.00216358	0.0328682	0.0239833	0.000692845	0.00352324	0.840867	0.230642	0.000367918
ENSG00000179988	PSTK	10	122954381	122997513	1	q26.13	protein_coding	-0.124381	-0.000343485	0.0359991	0.0788421	0.0434859	0.00265123	0.0402764	0.0293889	0.00518375	0.0167545	0.897185	0.37364	0.00858581
ENSG00000123219	CENPK	5	65517766	65563171	-1	q12.3	protein_coding	-0.124332	0.0150467	0.0973599	0.0914432	0.130331	0.00794596	0.120712	0.0880812	0.342472	0.458687	0.061255	0.421901	0.301772
ENSG00000226040		5	141896168	141896689	-1	q31.3	processed_pseudogene	-0.124325	0.00687858	-0.050039	-0.0317691	0.132901	0.00810262	0.123092	0.0898178	0.351868	0.468725	0.398009	0.685258	0.724327
ENSG00000125503	PPP1R12C	19	55090913	55117559	-1	q13.42	protein_coding	-0.124293	0.00681198	0.00965061	0.0123904	0.0492746	0.00300415	0.0456378	0.033301	0.013281	0.035352	0.025577	0.832971	0.710651
ENSG00000269938		12	123968023	123968579	-1	q24.31	sense_intronic	-0.12426	0.00059472	0.00899371	0.161622	0.133378	0.00813173	0.123534	0.0901405	0.353838	0.470579	0.941849	0.942112	0.0760902
ENSG00000165591	FAAH2	X	57286706	57489196	1	p11.21	protein_coding	-0.124142	0.00666227	-0.0689834	-0.092337	0.102277	0.00623557	0.0947284	0.0691215	0.227778	0.333609	0.287978	0.468231	0.184719
ENSG00000159079	C21orf59	21	32592079	32612866	-1	q22.11	protein_coding	-0.124086	0.00344234	-0.0103129	0.0113813	0.0530718	0.00323565	0.0491547	0.0358673	0.0214372	0.0515136	0.290025	0.83426	0.751686
ENSG00000161944	ASGR2	17	7101322	7115700	-1	p13.1	protein_coding	-0.124068	-0.00311826	-0.302738	-0.0207798	0.164768	0.0100455	0.152607	0.111355	0.453282	0.567132	0.756912	0.050108	0.852357
ENSG00000240972	MIF	22	23894004	23895227	1	q11.23	protein_coding	-0.124068	0.00213632	-0.126196	-0.000444381	0.0874377	0.00533085	0.0809842	0.0590926	0.159124	0.252513	0.689488	0.122424	0.994015
ENSG00000164062	APEH	3	49674002	49683963	1	p21.31	protein_coding	-0.124049	0.00659109	0.109124	0.0881229	0.0639186	0.00389695	0.059201	0.0431978	0.055194	0.109191	0.0939818	0.0683417	0.0440702
ENSG00000166949	SMAD3	15	67063763	67195195	1	q22.33	protein_coding	-0.124038	-0.00120916	-0.00595843	0.113765	0.0695236	0.00423867	0.0643923	0.0469858	0.077531	0.143221	0.776047	0.926465	0.0173255
ENSG00000196510	ANAPC7	12	110372900	110403730	-1	q24.11	protein_coding	-0.124016	0.00140249	0.018366	0.0867345	0.0408772	0.00249218	0.0378601	0.0276258	0.00309846	0.0112264	0.574897	0.628698	0.00224204
ENSG00000108561	C1QBP	17	5432777	5448830	-1	p13.2	protein_coding	-0.123999	0.00445084	0.0109316	0.166059	0.0469861	0.00286462	0.0435182	0.0317544	0.00968709	0.0274751	0.123506	0.802194	9.78191e-07
ENSG00000197912	SPG7	16	89490917	89557768	1	q24.3	protein_coding	-0.123977	0.00469623	0.0493699	0.0272024	0.0306774	0.00187032	0.0284132	0.0207325	0.000106504	0.000879882	0.0136949	0.0854602	0.192596
ENSG00000245322		4	99950006	100195099	1	q23	antisense	-0.123964	0.0268917	-0.149033	-0.108794	0.180229	0.0109881	0.166927	0.121803	0.493209	0.604098	0.0161898	0.37417	0.373964
ENSG00000141447	OSBPL1A	18	24162044	24397880	-1	q11.2	protein_coding	-0.123842	-0.00047066	0.0885045	0.121927	0.0775878	0.00473033	0.0718613	0.0524358	0.113708	0.194431	0.920948	0.221076	0.0221419
ENSG00000272918		7	105102838	105105483	-1	q22.3	antisense	-0.123814	0.00399958	-0.015545	0.015888	0.0605938	0.00369425	0.0561216	0.0409508	0.0437299	0.090751	0.281648	0.782379	0.698883
ENSG00000188580	NKAIN2	6	123804141	124825657	1	q22.31	protein_coding	-0.123796	0.00220008	0.0785357	0.00567572	0.0951877	0.00580335	0.0881622	0.0643303	0.196494	0.298508	0.705439	0.375236	0.929878
ENSG00000128422	KRT17	17	41619437	41624842	-1	q21.2	protein_coding	-0.123753	0.00699809	0.0215655	0.0521732	0.179229	0.0109272	0.166001	0.121128	0.491545	0.602647	0.523403	0.896905	0.667622
ENSG00000165272	AQP3	9	33441154	33447611	-1	p13.3	protein_coding	-0.123694	0.000620501	-0.18972	0.365698	0.152942	0.00932447	0.141654	0.103362	0.420631	0.535618	0.947081	0.183597	0.000620498
ENSG00000160714	UBE2Q1	1	154548577	154559028	-1	q21.3	protein_coding	-0.123678	0.000158433	-0.000851281	0.157137	0.0452891	0.00276116	0.0419464	0.0306075	0.00750438	0.0224591	0.954361	0.98385	1.46094e-06
ENSG00000260526		4	112229561	112231596	-1	q25	antisense	-0.123599	0.00467819	0.145221	0.0843648	0.0760839	0.00463864	0.0704684	0.0514195	0.107513	0.185905	0.315711	0.0419987	0.104095
ENSG00000147099	HDAC8	X	72329516	72573103	-1	q13.1	protein_coding	-0.123598	-0.000923571	-0.0830844	0.0153666	0.0533898	0.00325504	0.0494492	0.0360822	0.0227199	0.0539649	0.777217	0.0961372	0.67114
ENSG00000279945		15	88477871	88478387	-1	q25.3	TEC	-0.12356	0.00230108	-0.0641778	-0.0383683	0.078586	0.00479119	0.0727859	0.0531105	0.11914	0.201652	0.632114	0.3801	0.471772
ENSG00000141076	CIRH1A	16	69131291	69231130	1	q22.1	protein_coding	-0.12353	0.00286897	0.0287637	0.180954	0.0577082	0.00351832	0.0534489	0.0390007	0.0348134	0.0755066	0.416821	0.591704	1.09176e-05
ENSG00000104142	VPS18	15	40894430	40903975	1	q15.1	protein_coding	-0.123507	-0.00516381	-0.0296905	0.111425	0.0502062	0.00306094	0.0465007	0.0339306	0.0156636	0.0401767	0.0948169	0.524656	0.00142477
ENSG00000163093	BBS5	2	169479178	169506655	1	q31.1	protein_coding	-0.123469	0.00285594	-0.0109552	0.0211081	0.0550927	0.00335886	0.0510265	0.0372331	0.0272989	0.0623237	0.397269	0.830455	0.57208
ENSG00000132254	ARFIP2	11	6474683	6481479	-1	p15.4	protein_coding	-0.123403	-0.00325888	0.00598536	0.111918	0.0468721	0.00285767	0.0434127	0.0316774	0.00985593	0.0278287	0.25693	0.890628	0.000630912
ENSG00000128641	MYO1B	2	191245185	191425389	1	q32.3	protein_coding	-0.123391	-0.000382514	-0.094654	0.123437	0.102534	0.00625122	0.0949661	0.069295	0.231745	0.338	0.951334	0.321383	0.0779893
ENSG00000179178	TMEM125	1	43269994	43274002	1	p34.2	protein_coding	-0.123327	0.00379626	0.274789	-0.151449	0.236797	0.0144369	0.21932	0.160034	0.603683	0.700035	0.793143	0.213248	0.346319
ENSG00000256618	MTRNR2L1	17	22523111	22524663	1	p11.2	protein_coding	-0.12326	-0.0270701	-0.210819	-0.500989	0.429339	0.0261757	0.397651	0.290158	0.774653	0.838385	0.303629	0.597212	0.0874219
ENSG00000084463	WBP11	12	14784579	14803540	-1	p12.3	protein_coding	-0.123179	-0.00173895	0.0613775	0.123901	0.0443917	0.00270645	0.0411153	0.030001	0.0066266	0.0203499	0.522051	0.138731	7.69304e-05
ENSG00000134897	BIVM	13	102799049	102841535	1	q33.1	protein_coding	-0.123166	0.00141808	0.0183616	0.017096	0.0351756	0.00214457	0.0325794	0.0237726	0.000701089	0.00355037	0.510023	0.57433	0.473779
ENSG00000138279	ANXA7	10	73375101	73414076	-1	q22.2	protein_coding	-0.123139	0.00740736	0.0638182	0.116533	0.0448597	0.00273498	0.0415487	0.0303173	0.00721137	0.0218028	0.00799291	0.127798	0.000216499
ENSG00000177054	ZDHHC13	11	19117099	19176422	1	p15.1	protein_coding	-0.123015	-0.000979347	0.0331225	0.108646	0.0428335	0.00261145	0.0396721	0.028948	0.00501066	0.0163275	0.708464	0.405822	0.000297528
ENSG00000185513	L3MBTL1	20	43507680	43550950	1	q13.12	protein_coding	-0.122646	0.00380794	-0.0190519	-0.057125	0.0502679	0.0030647	0.0465578	0.0339723	0.0165098	0.0418413	0.217042	0.683288	0.0958798
ENSG00000197323	TRIM33	1	114392777	114511160	-1	p13.2	protein_coding	-0.122619	0.00147048	0.100129	0.152923	0.0446171	0.00272019	0.0413241	0.0301534	0.00714534	0.0216333	0.590037	0.0172469	1.89464e-06
ENSG00000137807	KIF23	15	69414246	69448427	1	q23	protein_coding	-0.12261	-0.00691812	-0.0714867	0.149617	0.104033	0.00634262	0.0963546	0.0703081	0.241451	0.349545	0.278092	0.459933	0.0358702
ENSG00000163743	RCHY1	4	75479037	75514764	-1	q21.1	protein_coding	-0.122598	-0.000835621	-0.00282674	0.1406	0.0399919	0.0024382	0.0370402	0.0270275	0.00281424	0.0104013	0.73255	0.939325	1.09782e-06
ENSG00000101290	CDS2	20	5126786	5197887	1	p12.3	protein_coding	-0.122575	-0.00288272	0.0224904	0.189841	0.0516809	0.00315085	0.0478665	0.0349273	0.0196777	0.0480725	0.362512	0.639511	4.07231e-07
ENSG00000140057	AK7	14	96392111	96489427	1	q32.2	protein_coding	-0.122536	5.75163e-05	0.249975	0.307882	0.115066	0.00701527	0.106573	0.0777645	0.289554	0.402871	0.993475	0.0210341	0.000143434
ENSG00000183570	PCBP3	21	45643694	45942454	1	q22.3	protein_coding	-0.122484	0.00226042	-0.0760795	0.0290474	0.0754418	0.00459949	0.0698736	0.0509855	0.107716	0.186194	0.624218	0.278933	0.570185
ENSG00000068354	TBC1D25	X	48539457	48562609	1	p11.23	protein_coding	-0.1224	-0.00515446	0.0698378	0.15261	0.0487311	0.00297101	0.0451344	0.0329337	0.0136651	0.0361282	0.0859314	0.12504	1.11759e-05
ENSG00000173456	RNF26	11	119334527	119337313	1	q23.3	protein_coding	-0.122393	-0.00589986	0.10149	0.194061	0.0550686	0.00335739	0.0510042	0.0372168	0.028569	0.064514	0.0820265	0.0494237	1.04266e-06
ENSG00000147164	SNX12	X	71056332	71073426	-1	q13.1	protein_coding	-0.122316	-0.00191833	0.0249282	0.0829141	0.0373886	0.00227949	0.0346291	0.0252682	0.00148229	0.0063267	0.402103	0.473339	0.00143633
ENSG00000197980	LEKR1	3	156825481	157046129	1	q25.31	protein_coding	-0.122274	0.0189799	0.236499	-0.02965	0.110935	0.00676341	0.102747	0.0749725	0.273094	0.384703	0.00605775	0.0234874	0.693359
ENSG00000178460	MCMDC2	8	66870749	66922048	1	q13.1	protein_coding	-0.122235	0.00252215	-0.0277443	-0.0455155	0.0602545	0.00367356	0.0558073	0.0407215	0.0452355	0.0932906	0.493993	0.620212	0.266445
ENSG00000136490	LIMD2	17	63695902	63701172	-1	q23.3	protein_coding	-0.122215	0.00546438	-0.115947	-0.14905	0.0828329	0.00505011	0.0767193	0.0559806	0.143333	0.232521	0.281921	0.133959	0.00908026
ENSG00000239521	GATS	7	100200653	100272218	-1	q22.1	protein_coding	-0.122164	0.00687237	0.0636667	-0.124959	0.0765937	0.00466972	0.0709406	0.051764	0.113975	0.194744	0.144342	0.371693	0.0176537
ENSG00000253738	OTUD6B-AS1	8	91059909	91070189	-1	q21.3	antisense	-0.122162	-0.00151484	0.0571221	0.139088	0.051892	0.00316372	0.048062	0.0350699	0.0205807	0.0497494	0.633148	0.237535	0.000139937
ENSG00000279103		19	44246478	44248374	-1	q13.31	TEC	-0.12214	0.0120031	0.0418537	-0.185492	0.0882367	0.00537956	0.0817242	0.0596326	0.169463	0.265451	0.0279677	0.609722	0.00245215
ENSG00000278311	GGNBP2	17	36544888	36589848	1	q12	protein_coding	-0.122093	0.000703482	0.0318658	0.162377	0.044985	0.00274262	0.0416648	0.030402	0.00786616	0.0232989	0.798108	0.44624	6.09789e-07
ENSG00000074842	C19orf10	19	4641374	4670370	-1	p13.3	protein_coding	-0.122066	-0.00200934	-0.00820091	0.0543299	0.0435725	0.0026565	0.0403565	0.0294474	0.00614177	0.0191533	0.45125	0.839395	0.0680914
ENSG00000012963	UBR7	14	93207056	93229215	1	q32.12	protein_coding	-0.121984	-0.000379648	0.0482526	0.162482	0.0338413	0.00206322	0.0313436	0.0228708	0.00049579	0.00274187	0.854391	0.126945	2.03366e-10
ENSG00000213355	CNN2P8	2	94737337	94738249	1	q11.1	processed_pseudogene	-0.121971	0.00187516	0.0972208	-0.138804	0.182317	0.0111154	0.16886	0.123214	0.505079	0.615605	0.866384	0.56612	0.262721
ENSG00000204025	TRPC5OS	X	111876051	111903990	1	q23	antisense	-0.121923	0.0206343	0.168401	-0.136301	0.186233	0.0113542	0.172488	0.125861	0.514225	0.623638	0.0722539	0.331342	0.281518
ENSG00000071794	HLTF	3	149030127	149086554	-1	q24	protein_coding	-0.121887	0.00135884	0.0986358	0.171554	0.0713966	0.00435287	0.066127	0.0482516	0.0909881	0.162573	0.755581	0.139046	0.000585343
ENSG00000115526	CHST10	2	100391860	100417656	-1	q11.2	protein_coding	-0.121773	-0.00307369	-0.0613208	0.0751554	0.0446284	0.00272088	0.0413345	0.030161	0.00755212	0.0225432	0.261403	0.141177	0.0144061
ENSG00000130244	FAM98C	19	38403135	38409088	1	q13.2	protein_coding	-0.121755	-0.000290891	-0.0902127	-0.0515462	0.0510008	0.00310939	0.0472366	0.0344676	0.0189102	0.0466177	0.925658	0.0591127	0.138032
ENSG00000104884	ERCC2	19	45349837	45370918	-1	q13.32	protein_coding	-0.121738	-0.000225992	-0.0464063	0.0214764	0.0424463	0.00258784	0.0393134	0.0286863	0.00506744	0.0164668	0.930591	0.240721	0.45587
ENSG00000138483	CCDC54	3	107377194	107378637	1	q13.12	protein_coding	-0.121732	0.00851168	0.172939	-0.298106	0.220384	0.0134362	0.204118	0.148941	0.58197	0.68121	0.527906	0.398941	0.048131
ENSG00000254858	MPV17L2	19	18193182	18196948	1	p13.11	protein_coding	-0.121726	0.00100835	-0.0551251	0.0497546	0.059193	0.00360885	0.0548242	0.0400042	0.0424267	0.0886117	0.780524	0.317163	0.216594
ENSG00000104341	LAPTM4B	8	97775057	97853013	1	q22.1	protein_coding	-0.12169	0.00200523	0.115906	0.152734	0.0660523	0.00402704	0.0611772	0.0446398	0.0684808	0.129782	0.619652	0.0611237	0.000913113
ENSG00000125912	NCLN	19	3185563	3209575	1	p13.3	protein_coding	-0.121641	-0.00130559	-0.0443424	-0.00310442	0.0466127	0.00284186	0.0431723	0.031502	0.0105	0.0292288	0.646964	0.306926	0.921702
ENSG00000144048	DUSP11	2	73762184	73780157	-1	p13.1	protein_coding	-0.121629	0.000297084	0.0448031	0.122905	0.0348294	0.00212346	0.0322588	0.0235386	0.000723154	0.00363945	0.889025	0.168054	1.01198e-06
ENSG00000058056	USP13	3	179652755	179789401	1	q26.33	protein_coding	-0.121554	0.000341295	0.154005	0.0808806	0.0867552	0.00528924	0.0803521	0.0586314	0.164372	0.259365	0.948684	0.0582284	0.17092
ENSG00000107789	MINPP1	10	87504875	87553460	1	q23.2	protein_coding	-0.121536	0.000315149	0.0098506	0.0937223	0.0407084	0.00248189	0.0377039	0.0275118	0.00358335	0.0125568	0.899219	0.794444	0.000958604
ENSG00000139410	SDSL	12	113422237	113438276	1	q24.13	protein_coding	-0.121516	0.00384384	-0.191245	-0.0627884	0.118841	0.00724544	0.11007	0.0803159	0.309084	0.424029	0.596965	0.0854749	0.436255
ENSG00000092978	GPATCH2	1	217426992	217631082	-1	q41	protein_coding	-0.121416	-0.0017162	0.0381216	0.129043	0.0353468	0.002155	0.0327379	0.0238883	0.000873515	0.00420019	0.427757	0.247099	4.69942e-07
ENSG00000254154		1	177928788	178038007	-1	q25.2	processed_transcript	-0.12137	0.00274799	-0.0828215	-0.0968797	0.0967599	0.0058992	0.0896183	0.0653928	0.212732	0.31713	0.642386	0.357697	0.141714
ENSG00000127955	GNAI1	7	80133955	80219402	1	q21.11	protein_coding	-0.121312	-0.00351797	0.0791207	0.108866	0.1121	0.00683442	0.103826	0.0757597	0.281854	0.39449	0.607904	0.447878	0.15394
ENSG00000204394	VARS	6	31777518	31795953	-1	p21.33	protein_coding	-0.121275	0.000153088	0.0621513	0.216297	0.061821	0.00376907	0.0572582	0.0417802	0.0526619	0.10527	0.967685	0.28041	1.21974e-06
ENSG00000183655	KLHL25	15	85759323	85795030	-1	q25.3	protein_coding	-0.121035	-0.00392144	-0.112164	0.0270847	0.0719037	0.00438378	0.0665967	0.0485944	0.0955334	0.169125	0.373251	0.095352	0.578563
ENSG00000249478		5	133243764	133248781	1	q31.1	antisense	-0.12068	0.0022678	0.0527509	-0.077352	0.179918	0.0109691	0.166639	0.121593	0.503972	0.614871	0.836643	0.752259	0.526174
ENSG00000183520	UTP11L	1	38009258	38024824	1	p34.3	protein_coding	-0.120663	0.00236237	-0.0308235	0.0830689	0.0385084	0.00234776	0.0356662	0.026025	0.00228535	0.00885037	0.316813	0.389599	0.00190543
ENSG00000103528	SYT17	16	19167971	19268334	1	p12.3	protein_coding	-0.120614	0.00207788	0.0124637	0.169927	0.099355	0.00605742	0.092022	0.0671467	0.227708	0.333532	0.732318	0.892543	0.0129926
ENSG00000075399	VPS9D1	16	89707134	89720986	-1	q24.3	protein_coding	-0.120581	0.00523408	-0.0167241	-0.0390496	0.0564957	0.0034444	0.0523259	0.0381812	0.0353361	0.0764186	0.131867	0.749949	0.308974
ENSG00000120696	KBTBD7	13	41189833	41194566	-1	q14.11	protein_coding	-0.120508	-0.00144047	0.101083	0.20858	0.0539872	0.00329146	0.0500026	0.036486	0.0279059	0.0633537	0.662621	0.0459768	1.19806e-07
ENSG00000047188	YTHDC2	5	113513683	113595285	1	q22.2	protein_coding	-0.120504	-0.000764457	0.0345845	0.21172	0.0518838	0.00316322	0.0480544	0.0350644	0.0222927	0.0531378	0.809546	0.473444	2.8674e-08
ENSG00000135211	TMEM60	7	77793728	77798580	-1	q11.23	protein_coding	-0.120484	0.00238047	-0.0394383	0.0451376	0.0526226	0.00320827	0.0487387	0.0355637	0.0242124	0.05673	0.459892	0.420394	0.207405
ENSG00000168591	TMUB2	17	44186970	44191731	1	q21.31	protein_coding	-0.120475	-0.0014338	-0.0273084	0.0212811	0.035173	0.00214441	0.032577	0.0237708	0.000901961	0.00429344	0.505324	0.403938	0.372864
ENSG00000126970	ZC4H2	X	64915802	65034713	-1	q11.2	protein_coding	-0.120435	-0.00181526	-0.0525864	0.0416599	0.0455256	0.00277558	0.0421655	0.0307674	0.00951831	0.0270999	0.514652	0.215347	0.178873
ENSG00000165553	NGB	14	77265483	77271312	-1	q24.3	protein_coding	-0.120434	-0.0188865	-0.0367391	0.15024	0.126638	0.00772081	0.117291	0.0855854	0.343963	0.460204	0.0162392	0.754779	0.0823415
ENSG00000223774		1	201893842	201899978	1	q32.1	antisense	-0.120424	0.0154507	0.00792327	-0.395647	0.17133	0.0104456	0.158685	0.115789	0.483816	0.595114	0.142337	0.96028	0.000926741
ENSG00000136002	ARHGEF4	2	130836916	131047263	1	q21.1	protein_coding	-0.120377	0.00505546	0.0675127	0.125741	0.0481749	0.0029371	0.0446192	0.0325578	0.0141437	0.037157	0.0883948	0.133509	0.000202905
ENSG00000251192	ZNF674	X	46497727	46545457	-1	p11.3	protein_coding	-0.120355	0.000309647	-0.0101122	0.04634	0.0400954	0.00244451	0.0371361	0.0270975	0.0034136	0.0121076	0.899463	0.78597	0.09044
ENSG00000166170	BAG5	14	103556544	103562831	-1	q32.33	protein_coding	-0.120353	-0.00284444	0.0367823	0.14869	0.0460093	0.00280507	0.0426135	0.0310942	0.0103233	0.0288273	0.313088	0.390178	6.19078e-06
ENSG00000132768	DPH2	1	43970000	43973369	1	p34.1	protein_coding	-0.120291	0.00180148	0.0840195	0.0937061	0.0426609	0.00260093	0.0395123	0.0288314	0.00582823	0.0183989	0.490198	0.0360069	0.00158614
ENSG00000172594	SMPDL3A	6	122789049	122809720	1	q22.31	protein_coding	-0.120282	0.00263126	0.0716679	0.198709	0.0493639	0.00300959	0.0457205	0.0333614	0.0166481	0.0421117	0.384119	0.120249	4.13889e-08
ENSG00000224713		12	57612118	57619638	-1	q13.3	antisense	-0.120264	0.00234568	-0.0475774	0.0466759	0.104384	0.00636401	0.0966796	0.0705452	0.2521	0.361874	0.713241	0.62375	0.509768
ENSG00000227354	RBM26-AS1	13	79406309	79424328	1	q31.1	antisense	-0.120246	-0.00286635	0.00771215	0.124379	0.120554	0.00734984	0.111656	0.0814732	0.321027	0.436731	0.6974	0.945075	0.130109
ENSG00000138111	TMEM180	10	102461395	102477045	1	q24.32	protein_coding	-0.120237	0.000476255	-0.0209517	0.00407925	0.0725306	0.00442201	0.0671774	0.0490181	0.100601	0.176327	0.914455	0.755796	0.933849
ENSG00000112852	PCDHB2	5	141094578	141098703	1	q31.3	protein_coding	-0.12019	-0.000951218	0.0554287	0.155322	0.0858718	0.00523538	0.0795339	0.0580344	0.164809	0.259913	0.856205	0.48752	0.00873828
ENSG00000074054	CLASP1	2	121337776	121649587	-1	q14.3	protein_coding	-0.120171	-0.00377853	-0.0248513	0.146683	0.0433832	0.00264496	0.0401812	0.0293195	0.0067183	0.0205776	0.156338	0.537708	2.51628e-06
ENSG00000069943	PIGB	15	55318960	55355648	1	q21.3	protein_coding	-0.12014	0.00903816	-0.0526905	-0.0560412	0.0634269	0.00386698	0.0587456	0.0428655	0.0611854	0.118569	0.0214811	0.371978	0.194177
ENSG00000176473	WDR25	14	100376418	100530303	1	q32.2	protein_coding	-0.120074	-0.000484239	0.0474692	0.0676819	0.0490157	0.00298836	0.045398	0.033126	0.0160906	0.0410079	0.87161	0.298333	0.0437486
ENSG00000141556	TBCD	17	82752064	82942848	1	q25.3	protein_coding	-0.120028	0.00385651	0.0324789	0.0646396	0.0364528	0.00222243	0.0337623	0.0246357	0.00138525	0.00599392	0.08587	0.338448	0.0101006
ENSG00000212864	RNF208	9	137220247	137221581	-1	q34.3	protein_coding	-0.120019	-0.000150744	-0.128329	-0.0728706	0.0960769	0.00585756	0.0889857	0.0649312	0.214598	0.318996	0.979522	0.152488	0.264516
ENSG00000182890	GLUD2	X	121047588	121050080	1	q24	protein_coding	-0.119988	-0.00474316	-0.0198271	0.2982	0.106111	0.00646931	0.0982792	0.0717125	0.260934	0.371795	0.465218	0.840541	6.92546e-05
ENSG00000166847	DCTN5	16	23641392	23677455	1	p12.2	protein_coding	-0.119972	-0.00457227	0.0555387	0.200812	0.0482376	0.00294092	0.0446773	0.0326002	0.0145857	0.0380564	0.123273	0.216825	1.65337e-08
ENSG00000231177	LINC00852	3	10284419	10285746	1	p25.3	antisense	-0.119958	0.00439312	-0.0753883	-0.0249815	0.114413	0.00697549	0.105969	0.0773234	0.297031	0.411135	0.53031	0.478532	0.747331
ENSG00000248924		4	143555082	143555583	-1	q31.21	transcribed_processed_pseudogene	-0.119918	-0.00283902	0.0634629	-0.0181454	0.106031	0.00646443	0.0982051	0.0716584	0.260854	0.371734	0.661512	0.519658	0.800633
ENSG00000171055	FEZ2	2	36531805	36646087	-1	p22.2	protein_coding	-0.119821	0.00128651	0.030651	0.110248	0.0430664	0.00262565	0.0398878	0.0291054	0.00648811	0.0200033	0.625255	0.444098	0.000263556
ENSG00000168386	FILIP1L	3	99830141	100114513	-1	q12.1	protein_coding	-0.119727	-0.0021193	-0.15959	0.367873	0.141761	0.00864278	0.131298	0.0958054	0.400427	0.516836	0.806811	0.227132	0.00021957
ENSG00000181751	C5orf30	5	103258702	103278660	1	q21.1	protein_coding	-0.11972	-0.00844149	0.0671271	0.114937	0.0543222	0.00331189	0.0503129	0.0367123	0.0298974	0.0669858	0.0123762	0.185264	0.00230441
ENSG00000276900		12	31729117	31731204	1	p11.21	antisense	-0.119675	0.0016646	0.0415113	0.0101097	0.0711142	0.00433565	0.0658655	0.0480608	0.0956182	0.169226	0.701868	0.530017	0.833833
ENSG00000154654	NCAM2	21	20998315	21543329	1	q21.1	protein_coding	-0.119673	-0.00624658	0.0941798	0.218465	0.0636313	0.00387943	0.0589348	0.0430036	0.063008	0.121466	0.110609	0.113288	1.82782e-06
ENSG00000180398	MCFD2	2	46901870	46941855	-1	p21	protein_coding	-0.11962	0.00115044	0.0947043	0.23003	0.0620067	0.00378039	0.0574302	0.0419057	0.056636	0.111501	0.761537	0.102376	3.22865e-07
ENSG00000181577	C6orf223	6	44000580	44005958	1	p21.1	protein_coding	-0.119568	0.00158391	-0.354097	0.0767294	0.212684	0.0129668	0.196986	0.143737	0.575286	0.675574	0.903032	0.0753563	0.594689
ENSG00000134014	ELP3	8	28089673	28191156	1	p21.1	protein_coding	-0.119546	-0.00315255	0.0345899	0.115921	0.0409467	0.00249642	0.0379246	0.0276728	0.00435831	0.014584	0.209677	0.363993	6.17785e-05
ENSG00000130813	C19orf66	19	10086122	10093252	1	p13.2	protein_coding	-0.119516	0.00649337	-0.0500217	0.0100975	0.0448132	0.00273215	0.0415057	0.0302859	0.00896876	0.0258623	0.0194338	0.231067	0.739546
ENSG00000081721	DUSP12	1	161749758	161757238	1	q23.3	protein_coding	-0.119476	0.00101861	0.0628232	0.0788613	0.0439765	0.00268114	0.0407308	0.0297205	0.00780624	0.0231679	0.704839	0.126232	0.00931103
ENSG00000267481		19	19788755	19790531	-1	p13.11	sense_intronic	-0.119438	-0.00194746	-0.0834704	-0.0890546	0.0761068	0.00464004	0.0704896	0.051435	0.119823	0.202475	0.675627	0.239247	0.0865593
ENSG00000109519	GRPEL1	4	7058906	7068197	-1	p16.1	protein_coding	-0.119423	-0.00461901	-0.0346717	0.144404	0.0378569	0.00230804	0.0350628	0.0255847	0.0021403	0.00840029	0.0481569	0.325198	1.64695e-07
ENSG00000203697	CAPN8	1	223538007	223665734	-1	q41	protein_coding	-0.119415	0.0221889	0.0152608	-0.0410261	0.155078	0.00945472	0.143632	0.104806	0.443152	0.557639	0.0209658	0.915604	0.696325
ENSG00000224645		1	151340648	151341966	1	q21.3	antisense	-0.119366	0.00886272	0.140761	-0.248235	0.130426	0.00795177	0.1208	0.0881455	0.362357	0.47907	0.267793	0.246779	0.00588738
ENSG00000231672	DIRC3	2	217284019	217756593	-1	q35	protein_coding	-0.119256	0.00227867	0.143584	0.126355	0.0934382	0.00569669	0.0865418	0.0631479	0.204895	0.308163	0.690036	0.10032	0.0481937
ENSG00000157800	SLC37A3	7	140293693	140404433	-1	q34	protein_coding	-0.119239	0.00185842	0.0919286	0.130764	0.0458771	0.00279701	0.042491	0.0310049	0.0108055	0.0299468	0.50799	0.0329607	5.55271e-05
ENSG00000168569	TMEM223	11	62771629	62792021	-1	q12.3	protein_coding	-0.119236	0.00240687	-0.0251223	-0.0211152	0.040739	0.00248375	0.0377322	0.0275324	0.00426568	0.0143256	0.334933	0.507115	0.44499
ENSG00000130724	CHMP2A	19	58551566	58555124	-1	q13.43	protein_coding	-0.119226	0.00796549	-0.0454188	-0.0508983	0.0500993	0.00305443	0.0464017	0.0338584	0.0192786	0.0473225	0.0105507	0.330104	0.136019
ENSG00000125149	C16orf70	16	67109958	67148539	1	q22.1	protein_coding	-0.119115	-0.00777504	0.0114501	0.153452	0.0562321	0.00342833	0.0520818	0.0380031	0.0367072	0.0788336	0.0255545	0.826452	0.000107844
ENSG00000259120	SMIM6	17	75646243	75647977	1	q25.1	protein_coding	-0.119092	0.00412239	0.150462	-0.206354	0.24766	0.0150992	0.229381	0.167375	0.631693	0.723755	0.785418	0.51341	0.220599
ENSG00000165669	FAM204A	10	118297930	118342328	-1	q26.11	protein_coding	-0.119064	0.0059292	0.0741857	0.0243515	0.0460758	0.00280912	0.0426751	0.0311392	0.0112544	0.0309797	0.0373705	0.0853162	0.436107
ENSG00000272009		6	28078792	28081130	-1	p22.1	antisense	-0.119062	0.00602281	-0.181908	-0.131296	0.153918	0.00938401	0.142558	0.104022	0.441082	0.555787	0.522506	0.204994	0.209906
ENSG00000105705	SUGP1	19	19276018	19320844	-1	p13.11	protein_coding	-0.119021	0.00448407	-0.0436129	-0.0847804	0.0464629	0.00283272	0.0430336	0.0314008	0.0119578	0.0324808	0.116687	0.313362	0.0081836
ENSG00000261652	C15orf65	15	55408548	55418764	1	q21.3	protein_coding	-0.119003	0.000685073	0.0304343	0.0380035	0.107103	0.00652982	0.0991985	0.0723833	0.26927	0.380616	0.91666	0.759652	0.600759
ENSG00000012232	EXTL3	8	28600469	28755599	1	p21.1	protein_coding	-0.119001	-0.00485259	0.00662926	0.146754	0.0546179	0.00332992	0.0505868	0.0369122	0.0317691	0.0702216	0.148272	0.896009	0.000135105
ENSG00000267510		19	9291515	9294482	1	p13.2	antisense	-0.118878	-0.00180782	0.092248	-0.0336389	0.121698	0.00741963	0.112716	0.0822467	0.331086	0.447453	0.808013	0.415129	0.683442
ENSG00000109944	C11orf63	11	122882528	122959798	1	q24.1	protein_coding	-0.118827	-0.00582979	-0.0854097	0.256449	0.104246	0.00635563	0.0965522	0.0704523	0.25715	0.367556	0.36128	0.378562	0.000439452
ENSG00000245025		8	22984596	23019335	-1	p21.3	antisense	-0.118784	0.0114025	0.00337602	-0.0513177	0.122436	0.0074646	0.113399	0.0827452	0.334374	0.450898	0.129881	0.976311	0.536587
ENSG00000177239	MAN1B1	9	137086927	137109187	1	q34.3	protein_coding	-0.118769	0.00453403	0.0476658	0.0298216	0.0452681	0.00275988	0.041927	0.0305933	0.0101045	0.0283421	0.103655	0.258391	0.332097
ENSG00000103507	BCKDK	16	31106107	31112791	1	p11.2	protein_coding	-0.118747	0.00546785	0.0554112	0.043376	0.0489616	0.00298506	0.0453479	0.0330895	0.0171454	0.0430941	0.0700598	0.224702	0.192997
ENSG00000050165	DKK3	11	11963106	12009769	-1	p15.3	protein_coding	-0.11869	0.00312957	0.106616	0.371368	0.0798581	0.00486875	0.0739641	0.0539702	0.140454	0.228934	0.521879	0.152678	5.86017e-10
ENSG00000115255	REEP6	19	1490747	1497927	1	p13.3	protein_coding	-0.118687	0.00849347	-0.0887386	-0.13602	0.0699651	0.00426559	0.0648012	0.0472842	0.0930222	0.165495	0.0492761	0.174037	0.00494213
ENSG00000198231	DDX42	17	63773603	63819317	1	q23.3	protein_coding	-0.118595	0.00538157	0.0665761	0.0692089	0.0465657	0.00283899	0.0431289	0.0314703	0.0124436	0.0335112	0.0609914	0.125928	0.0302413
ENSG00000204406	MBD5	2	148021011	148518236	1	q23.1	protein_coding	-0.118585	-0.0038226	0.0594889	0.185042	0.0458375	0.0027946	0.0424544	0.0309782	0.0111637	0.0307734	0.174518	0.164333	3.83456e-08
ENSG00000130299	GTPBP3	19	17334920	17342735	1	p13.11	protein_coding	-0.118552	0.00471015	0.0502717	0.0335479	0.0512278	0.00312323	0.0474468	0.0346211	0.0227656	0.0540473	0.134778	0.291986	0.334953
ENSG00000112245	PTP4A1	6	63521761	63583587	1	q12	protein_coding	-0.11855	0.000675072	0.0326008	0.129825	0.0811153	0.00494539	0.0751284	0.0548198	0.147111	0.237485	0.891705	0.6653	0.0198569
ENSG00000100311	PDGFB	22	39223359	39244751	-1	q13.1	protein_coding	-0.118459	0.0118275	-0.0456261	0.0611468	0.0800324	0.00487937	0.0741254	0.0540879	0.142076	0.231	0.0172044	0.539649	0.26105
ENSG00000119541	VPS4B	18	63389190	63422483	-1	q21.33	protein_coding	-0.118437	0.00385892	0.106219	0.034242	0.0581074	0.00354266	0.0538187	0.0392705	0.0442475	0.0916939	0.278732	0.0512672	0.385387
ENSG00000102931	ARL2BP	16	57245098	57253635	1	q13	protein_coding	-0.118425	0.00357604	-0.0101156	0.0814104	0.0395574	0.00241171	0.0366378	0.0267339	0.00349599	0.0123031	0.141375	0.783061	0.00299383
ENSG00000170144	HNRNPA3	2	177212563	177223958	1	q31.2	protein_coding	-0.118363	-0.0013059	0.020128	0.0594335	0.039844	0.00242919	0.0369033	0.0269276	0.00374594	0.0129914	0.592093	0.586713	0.0296612
ENSG00000132429	POPDC3	6	105158280	105179995	-1	q21	protein_coding	-0.118257	-0.00280702	-0.0848633	0.108272	0.0924144	0.00563427	0.0855936	0.062456	0.203725	0.306874	0.619468	0.323924	0.0861712
ENSG00000075240	GRAMD4	22	46576012	46679790	1	q13.31	protein_coding	-0.118248	-0.000540415	0.0155538	0.085431	0.0537857	0.00327917	0.0498159	0.0363497	0.0302916	0.0676916	0.869443	0.75554	0.020786
ENSG00000110429	FBXO3	11	33740939	33774543	-1	p13	protein_coding	-0.118239	0.000936394	0.0835729	0.163287	0.0380566	0.00232021	0.0352478	0.0257196	0.00247992	0.00943906	0.687409	0.0197161	6.98298e-09
ENSG00000184967	NOC4L	12	132144448	132152473	1	q24.33	protein_coding	-0.118047	0.000659017	-0.0324167	0.0226237	0.0603647	0.00368028	0.0559094	0.040796	0.0533931	0.106448	0.858258	0.563389	0.580475
ENSG00000105472	CLEC11A	19	50723329	50725718	1	q13.33	protein_coding	-0.118047	0.0080615	-0.128377	-0.194562	0.0900323	0.00548904	0.0833873	0.0608461	0.192897	0.294175	0.145162	0.126931	0.00187165
ENSG00000105429	MEGF8	19	42325609	42378769	1	q13.2	protein_coding	-0.117911	-0.00333701	-0.00279562	0.124904	0.0547466	0.00333776	0.0507059	0.0369991	0.0337372	0.0736133	0.319907	0.956145	0.0010597
ENSG00000139496	NUPL1	13	25301524	25349800	1	q12.13	protein_coding	-0.11791	-0.0034225	0.00163083	0.129495	0.0324054	0.00197568	0.0300137	0.0219004	0.000441611	0.00250687	0.0863951	0.956779	5.02337e-08
ENSG00000162066	AMDHD2	16	2520357	2531422	1	p13.3	protein_coding	-0.117846	0.00483962	-0.0173532	-0.111414	0.0611896	0.00373058	0.0566734	0.0413535	0.0570432	0.112133	0.19761	0.760112	0.00831632
ENSG00000130159	ECSIT	19	11505916	11529174	-1	p13.2	protein_coding	-0.117804	-0.00263708	-0.0822835	0.0551546	0.0542724	0.00330885	0.0502667	0.0366787	0.0324009	0.0713112	0.42741	0.104884	0.135902
ENSG00000154957	ZNF18	17	11977439	11997510	-1	p12	protein_coding	-0.117622	0.00888028	0.0446563	-0.0298803	0.0624093	0.00380494	0.0578031	0.0421778	0.0624648	0.120701	0.0216654	0.441662	0.480373
ENSG00000125743	SNRPD2	19	45687454	45692569	-1	q13.32	protein_coding	-0.11756	0.00669654	-0.0391696	-0.0461823	0.0535062	0.00326214	0.0495571	0.0361609	0.0303918	0.0678688	0.042784	0.431227	0.204604
ENSG00000148660	CAMK2G	10	73812501	73874591	-1	q22.2	protein_coding	-0.117549	-0.00303195	0.0924387	0.245241	0.080157	0.00488697	0.0742409	0.0541722	0.145752	0.2357	0.536439	0.216088	1.70004e-05
ENSG00000123415	SMUG1	12	54164745	54188994	-1	q13.13	protein_coding	-0.117531	0.000634052	-0.0201331	-0.00715356	0.0430651	0.00262557	0.0398866	0.0291045	0.00754036	0.0225253	0.809684	0.614873	0.806365
ENSG00000214046	SMIM7	19	16630751	16660442	-1	p13.11	protein_coding	-0.117531	0.00426954	0.0089614	-0.00670455	0.0338276	0.00206238	0.0313309	0.0228615	0.000766984	0.00380994	0.0410911	0.775469	0.769944
ENSG00000165630	PRPF18	10	13586927	13630868	1	p13	protein_coding	-0.117505	-0.00112617	-0.00697303	0.127237	0.0434066	0.00264639	0.0402029	0.0293353	0.00802215	0.0236747	0.671378	0.862662	3.5327e-05
ENSG00000109576	AADAT	4	170060222	170091699	-1	q33	protein_coding	-0.1175	0.0041207	0.132606	-0.00337364	0.0597243	0.00364124	0.0553162	0.0403632	0.0519957	0.104226	0.260561	0.0184345	0.933561
ENSG00000162302	RPS6KA4	11	64359148	64372215	1	q13.1	protein_coding	-0.117498	0.00170468	-0.0254482	-0.0043204	0.054099	0.00329828	0.0501061	0.0365615	0.0323	0.0711392	0.606444	0.612687	0.906179
ENSG00000180089	TMEM86B	19	55226639	55229264	-1	q13.42	protein_coding	-0.117493	0.00428455	-0.0975889	-0.132256	0.0864632	0.00527144	0.0800816	0.058434	0.177335	0.275105	0.418331	0.225945	0.025843
ENSG00000168298	HIST1H1E	6	26156391	26157050	1	p22.2	protein_coding	-0.117475	-0.00177391	-0.0804475	0.0802573	0.12223	0.00745204	0.113208	0.0826061	0.338894	0.455421	0.812349	0.479029	0.333683
ENSG00000188827	SLX4	16	3581181	3611598	-1	p13.3	protein_coding	-0.117422	0.00471356	-0.00130849	-0.0710101	0.0587652	0.00358276	0.0544279	0.039715	0.048499	0.0986248	0.191403	0.980869	0.0768999
ENSG00000133216	EPHB2	1	22710839	22915325	1	p36.12	protein_coding	-0.1174	-0.00739578	-0.00368447	0.0501289	0.0639523	0.00389901	0.0592322	0.0432206	0.0694584	0.131125	0.0608249	0.950528	0.248962
ENSG00000196793	ZNF239	10	43556344	43574618	-1	q11.21	protein_coding	-0.117342	-0.00870091	-0.00994039	0.11125	0.0727729	0.00443678	0.0674018	0.0491818	0.110116	0.189416	0.0527363	0.883059	0.0259287
ENSG00000125246	CLYBL	13	99606669	99897134	1	q32.3	protein_coding	-0.117339	0.00187912	-0.0573524	0.0198551	0.0635481	0.00387437	0.0588579	0.0429475	0.0678737	0.128978	0.62876	0.332271	0.644894
ENSG00000176148	TCP11L1	11	33039417	33105943	1	p13	protein_coding	-0.117174	-0.00664544	0.0800112	0.24675	0.0906233	0.00552507	0.0839347	0.0612456	0.199088	0.301731	0.23199	0.34283	0.000111441
ENSG00000237161		15	21293653	21295201	-1	q11.2	processed_pseudogene	-0.117045	-0.0144795	-0.0706994	0.280198	0.147404	0.00898683	0.136524	0.0996192	0.429108	0.543787	0.110388	0.605741	0.00594694
ENSG00000119636	CCDC176	14	74019353	74082863	1	q24.3	protein_coding	-0.117042	0.00527904	-0.0114412	0.0375002	0.0436518	0.00266134	0.04043	0.029501	0.00862082	0.0250738	0.0501271	0.777789	0.206716
ENSG00000196074	SYCP2	20	59863563	59933655	-1	q13.33	protein_coding	-0.117033	0.00646192	0.134564	0.0945489	0.0814693	0.00496697	0.0754563	0.055059	0.154068	0.246292	0.196348	0.0776595	0.0891288
ENSG00000087301	TXNDC16	14	52430590	52552522	-1	q22.1	protein_coding	-0.116978	0.000444566	0.0781138	0.164605	0.053067	0.00323536	0.0491503	0.0358641	0.0298646	0.0669289	0.890993	0.115251	1.33023e-05
ENSG00000100023	PPIL2	22	21652270	21700015	1	q11.21	protein_coding	-0.116954	-0.000184437	-0.0229871	-0.0107534	0.0601557	0.00366754	0.0557158	0.0406548	0.0547709	0.108552	0.959995	0.680827	0.791952
ENSG00000117479	SLC19A2	1	169463909	169486003	-1	q24.2	protein_coding	-0.116948	-0.0012196	0.06032	0.203876	0.0624918	0.00380996	0.0578795	0.0422335	0.0643018	0.123432	0.749575	0.299926	5.15392e-06
ENSG00000198055	GRK6	5	177403204	177442901	1	q35.3	protein_coding	-0.116939	0.00116551	0.042691	0.0669469	0.0499878	0.00304763	0.0462984	0.033783	0.0213677	0.0513657	0.702977	0.358772	0.0503463
ENSG00000087191	PSMC5	17	63827152	63832026	1	q23.3	protein_coding	-0.1169	0.00518766	-0.0242934	0.00786139	0.0439172	0.00267752	0.0406758	0.0296804	0.00909787	0.0261389	0.0555947	0.551736	0.791673
ENSG00000106018	VIPR2	7	159028175	159144957	-1	q36.3	protein_coding	-0.116891	-0.00382177	0.0856813	-0.037771	0.118747	0.00723969	0.109982	0.0802521	0.327383	0.443832	0.59878	0.437849	0.638944
ENSG00000229833	PET100	19	7629737	7631956	1	p13.2	protein_coding	-0.116851	0.00738089	-0.0585869	-0.102271	0.06074	0.00370316	0.056257	0.0410496	0.0573134	0.112563	0.0490559	0.300272	0.0144215
ENSG00000230896		1	45694684	45697075	-1	p34.1	sense_intronic	-0.116776	0.00963485	-0.0443483	-0.193762	0.0807907	0.0049256	0.0748278	0.0546004	0.151566	0.243168	0.0533326	0.55478	0.000598633
ENSG00000106635	BCL7B	7	73536356	73558002	-1	q11.23	protein_coding	-0.116767	0.000922868	-0.0351666	0.0669652	0.0484625	0.00295464	0.0448857	0.0327522	0.0178645	0.0445119	0.755448	0.435259	0.0436036
ENSG00000161547	SRSF2	17	76734115	76737374	-1	q25.1	protein_coding	-0.116728	0.00533643	0.0702891	0.0258233	0.041604	0.00253649	0.0385333	0.028117	0.00606758	0.0189674	0.0379768	0.0712139	0.360675
ENSG00000224287	MSL3P1	2	233865437	233868444	-1	q37.1	transcribed_processed_pseudogene	-0.116702	-0.00674273	-0.0380306	0.0419964	0.10341	0.00630462	0.0957773	0.0698869	0.261874	0.372835	0.287503	0.692186	0.549295
ENSG00000177946	CENPBD1	16	89969791	89972534	-1	q24.3	protein_coding	-0.116675	-0.00857947	-0.00525244	0.1021	0.0505854	0.00308406	0.0468519	0.0341869	0.023211	0.0548445	0.00649499	0.91097	0.00357244
ENSG00000114098	ARMC8	3	138187248	138298389	1	q22.3	protein_coding	-0.116642	0.00106959	0.0783721	0.182215	0.047848	0.00291717	0.0443165	0.0323369	0.0165992	0.042026	0.714675	0.0801273	1.715e-07
ENSG00000147912	FBXO10	9	37510892	37576349	-1	p13.2	protein_coding	-0.116612	-0.00928791	-0.0783849	0.118703	0.0745844	0.00454722	0.0690795	0.050406	0.121194	0.20429	0.0438106	0.259295	0.0205399
ENSG00000078814	MYH7B	20	34975403	35002437	1	q11.22	protein_coding	-0.116585	-0.00148677	-0.115297	-0.200017	0.130348	0.00794701	0.120728	0.0880928	0.373315	0.489873	0.851984	0.341945	0.0253875
ENSG00000072071	LPHN1	19	14147743	14206187	-1	p13.12	protein_coding	-0.11651	-0.00458866	-0.0631383	0.0907767	0.0682767	0.00416266	0.0632374	0.0461432	0.0911261	0.162745	0.273041	0.320554	0.0520069
ENSG00000145495	2019-03-06	5	10353703	10440388	1	p15.2	protein_coding	-0.116471	-0.00232754	0.0257204	0.185825	0.0421254	0.00256828	0.0390162	0.0284694	0.00681699	0.0208167	0.367041	0.511314	3.06592e-09
ENSG00000112319	EYA4	6	133240598	133532120	1	q23.2	protein_coding	-0.116461	-0.0104182	0.00890075	0.0729044	0.128601	0.00784046	0.119109	0.0869116	0.367391	0.484053	0.187039	0.940585	0.403625
ENSG00000271533		X	74209976	74213660	-1	q13.2	sense_intronic	-0.116431	-0.0038533	-0.0313279	0.0365533	0.0948167	0.00578073	0.0878185	0.0640795	0.222434	0.327799	0.506625	0.722066	0.569701
ENSG00000023734	STRAP	12	15882391	15903478	1	p12.3	protein_coding	-0.116291	-0.000996901	0.0194402	0.154106	0.045666	0.00278414	0.0422955	0.0308622	0.0124528	0.0335268	0.721073	0.646812	2.61731e-06
ENSG00000167394	ZNF668	16	31060843	31074320	-1	p11.2	protein_coding	-0.116244	-0.00160928	-0.0459149	0.0746409	0.0521826	0.00318144	0.0483312	0.0352664	0.0282153	0.0638778	0.614121	0.344471	0.0368628
ENSG00000157613	CREB3L1	11	46277661	46321422	1	p11.2	protein_coding	-0.116201	0.0150816	-0.0173727	0.0154515	0.126034	0.00768398	0.116732	0.0851771	0.358827	0.4754	0.0525417	0.882	0.856428
ENSG00000107951	MTPAP	10	30309801	30374448	-1	p11.23	protein_coding	-0.116176	-0.00034572	0.02761	0.0756852	0.0335739	0.00204691	0.0310959	0.0226901	0.000803621	0.00393585	0.866228	0.376791	0.0012071
ENSG00000160439	RDH13	19	55039108	55071291	-1	q13.42	protein_coding	-0.116168	0.00176993	-0.0555202	-0.0107583	0.0618595	0.00377141	0.0572938	0.0418062	0.0633948	0.122026	0.639907	0.334934	0.797463
ENSG00000239900	ADSL	22	40346500	40369367	1	q13.1	protein_coding	-0.116145	5.33206e-05	0.0603283	0.150724	0.0437576	0.00266779	0.040528	0.0295725	0.00928933	0.0265831	0.984095	0.139848	1.70579e-06
ENSG00000244607	CCDC13	3	42692663	42773253	-1	p22.1	protein_coding	-0.116048	0.00308761	0.00622173	-0.126453	0.0685196	0.00417746	0.0634624	0.0463073	0.0935403	0.16619	0.461624	0.922104	0.00750681
ENSG00000177971	IMP3	15	75639085	75648706	-1	q24.2	protein_coding	-0.115976	0.00251513	-0.0521136	0.0382492	0.0536913	0.00327342	0.0497285	0.0362859	0.0332322	0.0727391	0.444146	0.29726	0.294453
ENSG00000205133	TRIQK	8	92883530	93017673	-1	q22.1	protein_coding	-0.115968	-0.00219978	0.0205928	0.157143	0.0439333	0.0026785	0.0406908	0.0296913	0.00967132	0.0274464	0.413506	0.613949	7.49196e-07
ENSG00000268225		19	52861807	52862866	-1	q13.41	processed_pseudogene	-0.115918	0.0015713	-0.0931763	0.170352	0.092868	0.00566193	0.0860137	0.0627626	0.214963	0.319427	0.781971	0.281373	0.00786297
ENSG00000280064		8	37858949	37861333	1	p11.23	TEC	-0.115909	-0.00538798	-0.168676	0.0342032	0.118229	0.00720811	0.109503	0.0799021	0.329337	0.445676	0.456577	0.126723	0.669553
ENSG00000180535	BHLHA15	7	98211427	98212979	1	q21.3	protein_coding	-0.115825	-0.000670854	-0.22155	0.0317693	0.164989	0.0100589	0.152811	0.111504	0.484348	0.595544	0.946964	0.150332	0.776315
ENSG00000112578	BYSL	6	41921188	41933046	1	p21.1	protein_coding	-0.115727	-0.00212497	0.0347726	0.204945	0.0562643	0.00343029	0.0521116	0.0380249	0.0423858	0.0885548	0.537058	0.506182	4.95146e-07
ENSG00000102978	POLR2C	16	57462387	57472010	1	q21	protein_coding	-0.115707	0.000538989	0.0256048	0.111702	0.0360168	0.00219585	0.0333585	0.0243411	0.00178577	0.00729478	0.806621	0.444611	1.33359e-05
ENSG00000131475	VPS25	17	42773436	42779599	1	q21.2	protein_coding	-0.115701	-0.00264097	0.0653803	0.129913	0.0413375	0.00252024	0.0382865	0.0279369	0.00618615	0.019264	0.297287	0.0908983	1.04753e-05
ENSG00000242372	EIF6	20	35278907	35284985	-1	q11.22	protein_coding	-0.115637	0.00212752	-0.0231977	0.014878	0.0539577	0.00328967	0.0499753	0.036466	0.0346072	0.0751474	0.519335	0.643557	0.684176
ENSG00000013619	MAMLD1	X	150361422	150514178	1	q28	protein_coding	-0.11559	0.00318465	0.0531923	0.179099	0.0657399	0.00400799	0.0608878	0.0444287	0.0818523	0.149516	0.428801	0.384488	0.000110513
ENSG00000165359	DDX26B	X	135520659	135582510	1	q26.3	protein_coding	-0.115564	0.00503329	0.137018	0.0561665	0.0640303	0.00390376	0.0593044	0.0432733	0.0742044	0.138121	0.200345	0.022984	0.197383
ENSG00000213996	TM6SF2	19	19264364	19273391	-1	p13.11	protein_coding	-0.115512	0.00597354	-0.154975	-0.0698405	0.12217	0.00744837	0.113153	0.0825654	0.346752	0.463238	0.424517	0.173972	0.399701
ENSG00000142453	CARM1	19	10871513	10923070	1	p13.2	protein_coding	-0.115489	-0.000129924	-0.0772181	0.0964395	0.0499978	0.00304824	0.0463076	0.0337898	0.0230147	0.0545126	0.96609	0.0986398	0.00527712
ENSG00000176102	CSTF3	11	33077188	33162371	-1	p13	protein_coding	-0.115404	0.00112958	0.0220843	0.050969	0.044234	0.00269683	0.0409692	0.0298945	0.0105191	0.0292735	0.676249	0.59109	0.0914022
ENSG00000267809	NDUFV2P1	19	53223973	53224879	-1	q13.42	processed_pseudogene	-0.115354	0.027672	0.333493	0.0149324	0.189676	0.0115641	0.175677	0.128188	0.544501	0.651093	0.0186397	0.0606251	0.907506
ENSG00000188735	TMEM120B	12	121712752	121783001	1	q24.31	protein_coding	-0.115351	-0.00371039	-0.0696497	0.0552594	0.06363	0.00387936	0.0589336	0.0430028	0.0729494	0.136305	0.341225	0.240161	0.201845
ENSG00000147654	EBAG9	8	109539711	109565996	1	q23.2	protein_coding	-0.115318	0.00303557	-0.00791734	0.107131	0.0405739	0.00247369	0.0375793	0.0274209	0.00546247	0.0174703	0.222739	0.833576	0.000173004
ENSG00000215861		1	149197992	149321732	-1	q21.2	unprocessed_pseudogene	-0.115266	0.0026529	0.00959677	0.101731	0.0939328	0.00572685	0.087	0.0634822	0.222753	0.32817	0.644231	0.912393	0.112294
ENSG00000280177		17	39165073	39167849	1	q12	TEC	-0.115258	0.00354698	0.111817	-0.0588715	0.174249	0.0106235	0.161388	0.117762	0.509888	0.619912	0.73919	0.490063	0.618263
ENSG00000119203	CPSF3	2	9423568	9473101	1	p25.1	protein_coding	-0.115254	0.00428803	-0.0066265	0.0412522	0.0449072	0.00273788	0.0415928	0.0303495	0.0118027	0.0321535	0.120562	0.873749	0.177222
ENSG00000105819	PMPCB	7	103297422	103329511	1	q22.1	protein_coding	-0.115245	-0.00141933	0.0190857	0.183302	0.0444287	0.0027087	0.0411496	0.030026	0.0109583	0.0302884	0.601483	0.64382	2.12181e-08
ENSG00000137692	DCUN1D5	11	103062076	103092215	-1	q22.3	protein_coding	-0.115224	-0.00110051	-0.0473342	0.125097	0.0441504	0.00269174	0.0408918	0.029838	0.0104945	0.0292175	0.683552	0.249891	6.09673e-05
ENSG00000033100	CHPF2	7	151232489	151238827	1	q36.1	protein_coding	-0.115204	-0.000105517	-0.000310643	0.0978728	0.0527017	0.00321309	0.048812	0.0356171	0.0312244	0.0692292	0.97387	0.994935	0.00715206
ENSG00000117791	2019-03-02	1	220748225	220784815	1	q41	protein_coding	-0.115178	0.00371858	0.0307488	0.129566	0.071425	0.0043546	0.0661534	0.0482709	0.110087	0.1894	0.39524	0.643109	0.00855204
ENSG00000125843	AP5S1	20	3820524	3828837	1	p13	protein_coding	-0.115119	-0.000634726	0.0190464	0.00918341	0.0601264	0.00366576	0.0556887	0.040635	0.058488	0.114254	0.862894	0.733079	0.821679
ENSG00000270096		3	169794962	169796213	1	q26.2	antisense	-0.115092	0.00319035	-0.0271432	0.0598499	0.0614479	0.00374632	0.0569126	0.041528	0.0640798	0.123115	0.396536	0.634487	0.152751
ENSG00000136159	NUDT15	13	48037567	48047222	1	q14.2	protein_coding	-0.115051	-0.00259229	-0.00240233	0.13103	0.046103	0.00281078	0.0427003	0.0311576	0.0142652	0.0374007	0.358678	0.95525	5.81116e-05
ENSG00000162076	FLYWCH2	16	2883186	2899382	1	p13.3	protein_coding	-0.115036	0.00166561	-0.0780648	-0.0530253	0.049933	0.00304429	0.0462476	0.033746	0.0233673	0.0551337	0.585548	0.0946287	0.119368
ENSG00000148541	FAM13C	10	59246129	59363181	-1	q21.1	protein_coding	-0.115028	-0.0002229	0.0685553	0.0398878	0.0756691	0.00461335	0.0700842	0.0511391	0.131727	0.217929	0.961564	0.330416	0.437298
ENSG00000180773	SLC36A4	11	93144171	93197964	-1	q21	protein_coding	-0.115009	0.00290799	0.0184978	0.270811	0.082879	0.00505292	0.076762	0.0560118	0.168415	0.264186	0.566281	0.810082	4.99906e-06
ENSG00000242612	DECR2	16	401826	412487	1	p13.3	protein_coding	-0.114953	0.00927347	-0.0422593	-0.0334128	0.052971	0.00322951	0.0490614	0.0357991	0.0324401	0.0713662	0.00501717	0.391166	0.352962
ENSG00000008869	HEATR5B	2	36968383	37084342	-1	p22.2	protein_coding	-0.114947	-0.00494085	0.0717548	0.256948	0.0705228	0.0042996	0.0653178	0.0476611	0.106359	0.184358	0.253323	0.274684	4.92216e-07
ENSG00000100567	PSMA3	14	58244831	58272012	1	q23.1	protein_coding	-0.114923	0.00813538	0.0247157	0.0821103	0.0366176	0.00223248	0.0339149	0.0247471	0.00225007	0.00875017	0.000433389	0.467907	0.00127755
ENSG00000205643	CDPF1	22	46244011	46250679	-1	q13.31	protein_coding	-0.114882	0.00518308	-0.00686312	-0.0816027	0.069127	0.0042145	0.064025	0.0467178	0.0997632	0.175158	0.221738	0.914856	0.0838522
ENSG00000135919	SERPINE2	2	223975112	224039319	-1	q36.1	protein_coding	-0.114782	0.00973724	0.00299711	-0.0283254	0.102653	0.00625849	0.0950765	0.0693755	0.266261	0.377401	0.123002	0.974917	0.68396
ENSG00000087263	OGFOD1	16	56451490	56479100	1	q13	protein_coding	-0.114602	-0.00360355	-0.0265517	0.112553	0.0451185	0.00275076	0.0417885	0.0304923	0.0126726	0.034039	0.193283	0.526675	0.000368718
ENSG00000278291		13	20699307	20703718	-1	q12.11	antisense	-0.114533	0.00564092	0.0858929	-0.0133589	0.0643903	0.00392571	0.0596379	0.0435166	0.0784165	0.144532	0.15396	0.153019	0.759515
ENSG00000135655	USP15	12	62260338	62417431	1	q14.1	protein_coding	-0.114467	-0.000120522	0.0240925	0.19042	0.0452957	0.00276156	0.0419525	0.030612	0.0131176	0.0349791	0.965279	0.567107	1.25525e-08
ENSG00000163322	FAM175A	4	83459517	83523348	-1	q21.23	protein_coding	-0.114443	0.00447185	0.014797	0.0830091	0.0474285	0.0028916	0.043928	0.0320534	0.0177023	0.0441981	0.12524	0.73696	0.0110842
ENSG00000246922	UBAP1L	15	65092770	65115197	-1	q22.31	protein_coding	-0.114417	0.00115179	0.0872464	-0.10676	0.0799017	0.0048714	0.0740044	0.0539996	0.155365	0.247756	0.813591	0.241308	0.0508739
ENSG00000112699	GMDS	6	1623806	2245692	-1	p25.3	protein_coding	-0.114291	0.00147415	-0.0489055	0.160126	0.0798098	0.0048658	0.0739193	0.0539375	0.155346	0.247746	0.762568	0.509792	0.00376743
ENSG00000118804	FAM47E-STBD1	4	76306026	76311599	1	q21.1	protein_coding	-0.114265	-0.000796572	-0.0107301	0.0653185	0.0753856	0.00459607	0.0698217	0.0509476	0.132838	0.219404	0.862764	0.878183	0.202873
ENSG00000110448	CD5	11	61102395	61127852	1	q12.2	protein_coding	-0.114263	-0.00458472	-0.0112173	0.172678	0.132113	0.00805462	0.122363	0.0892856	0.389234	0.50553	0.570533	0.927147	0.0560277
ENSG00000125462	C1orf61	1	156404250	156430701	-1	q22	protein_coding	-0.114228	0.0169009	-0.0558074	-0.300728	0.106643	0.00650174	0.0987719	0.072072	0.28677	0.399766	0.0107953	0.57337	6.56616e-05
ENSG00000165684	SNAPC4	9	136375577	136398797	-1	q34.3	protein_coding	-0.114196	0.00209328	-0.00506173	0.0275306	0.060583	0.00369359	0.0561116	0.0409435	0.0624292	0.120656	0.572205	0.928308	0.502925
ENSG00000164258	NDUFS4	5	53560633	53683340	1	q11.2	protein_coding	-0.114196	0.00852879	0.0747524	0.093155	0.0607566	0.00370417	0.0562724	0.0410609	0.0631688	0.121711	0.0234454	0.187162	0.0255025
ENSG00000140600	SH3GL3	15	83447228	83618743	1	q25.2	protein_coding	-0.114184	0.0037924	0.0923791	-0.0764503	0.110232	0.00672058	0.102096	0.0744978	0.302848	0.417351	0.573854	0.367801	0.307345
ENSG00000132801	ZSWIM3	20	45857617	45879122	1	q13.12	protein_coding	-0.114116	-0.0107224	-0.0385056	0.120577	0.0631961	0.0038529	0.0585318	0.0427095	0.0740587	0.137903	0.00647544	0.512187	0.00577006
ENSG00000250988	SNHG21	15	82750564	82757206	1	q25.2	antisense	-0.114115	0.00614765	0.0763781	0.0172052	0.0499399	0.00304471	0.046254	0.0337507	0.0244884	0.0572392	0.0462335	0.101916	0.611367
ENSG00000117597	DIEXF	1	209828007	209857565	1	q32.2	protein_coding	-0.114072	-0.00302559	0.0710757	0.178912	0.043766	0.0026683	0.0405357	0.0295782	0.0105923	0.0294564	0.25963	0.0826911	2.73162e-08
ENSG00000138587	MNS1	15	56421544	56465137	-1	q21.3	protein_coding	-0.11405	-0.00417774	-0.0450932	0.104201	0.084869	0.00517424	0.0786051	0.0573566	0.182138	0.28095	0.421406	0.567521	0.0723472
ENSG00000235790		1	31644049	31659938	1	p35.2	antisense	-0.114032	0.0180135	-0.0815129	-0.247782	0.152185	0.00927831	0.140952	0.10285	0.455488	0.569127	0.0551041	0.564401	0.017877
ENSG00000167523	SPATA33	16	89657802	89671272	1	q24.3	protein_coding	-0.114029	0.0009972	0.0520668	0.083314	0.0577392	0.00352021	0.0534777	0.0390216	0.0511224	0.102824	0.777567	0.332668	0.0352744
ENSG00000151292	CSNK1G3	5	123512099	123617045	1	q23.2	protein_coding	-0.113957	-0.00080424	-0.0101458	0.136183	0.0421924	0.00257236	0.0390783	0.0285147	0.00816226	0.024012	0.755221	0.795701	6.34308e-06
ENSG00000265618		17	28361601	28362859	-1	q11.2	antisense	-0.113923	-0.000254211	-0.0160806	0.0324991	0.0672199	0.00409823	0.0622586	0.0454289	0.0933265	0.165901	0.950667	0.796732	0.476091
ENSG00000123643	SLC36A1	5	151437046	151492381	1	q33.1	protein_coding	-0.113921	-0.0132123	0.0254712	0.169344	0.0932048	0.00568246	0.0863256	0.0629902	0.224568	0.330221	0.0221511	0.768579	0.00845089
ENSG00000198648	STK39	2	167954020	168248141	-1	q24.3	protein_coding	-0.113885	-0.00179297	0.0751373	0.119629	0.0735216	0.00448242	0.0680952	0.0496878	0.124638	0.208624	0.690037	0.272576	0.0179482
ENSG00000161654	LSM12	17	44034635	44067619	-1	q21.31	protein_coding	-0.113885	-0.00216338	0.00673177	0.0893979	0.0433901	0.00264538	0.0401876	0.0293241	0.0100768	0.0282845	0.415478	0.867319	0.0029631
ENSG00000172673	THEMIS	6	127708072	127918631	-1	q22.33	protein_coding	-0.113862	-0.0163641	0.26581	0.537458	0.18874	0.011507	0.17481	0.127556	0.547736	0.65396	0.158205	0.131622	5.637e-05
ENSG00000143811	PYCR2	1	225919877	225924340	-1	q42.12	protein_coding	-0.113844	0.00638676	-0.0137125	-0.079195	0.0567576	0.00346037	0.0525685	0.0383583	0.047664	0.097261	0.0679877	0.794761	0.0416282
ENSG00000049883	PTCD2	5	72320367	72360225	1	q13.2	protein_coding	-0.113832	-0.00404605	0.0407006	0.218128	0.0585337	0.00356865	0.0542136	0.0395586	0.054705	0.108432	0.259683	0.454623	2.90048e-07
ENSG00000176108	CHMP6	17	80991598	81009517	1	q25.3	protein_coding	-0.113821	0.00574258	0.0706262	-0.0495247	0.0693723	0.00422945	0.0642521	0.0468835	0.104093	0.181083	0.17769	0.2744	0.29344
ENSG00000185347	C14orf80	14	105489855	105499575	1	q32.33	protein_coding	-0.113774	0.00706495	-0.0491592	-0.105845	0.0642845	0.00391926	0.0595399	0.0434451	0.0798955	0.146659	0.074553	0.411028	0.0166633
ENSG00000105254	TBCB	19	36114289	36125947	1	q13.12	protein_coding	-0.113766	0.00514955	0.00539235	-0.0414804	0.0607267	0.00370235	0.0562446	0.0410406	0.0640215	0.123014	0.167442	0.923819	0.314668
ENSG00000237818	RPS3AP29	7	97898347	97899115	-1	q21.3	processed_pseudogene	-0.113732	0.0181831	0.013886	-0.205049	0.209237	0.0127566	0.193794	0.141408	0.587995	0.686451	0.157256	0.943025	0.150268
ENSG00000155463	OXA1L	14	22766522	22773041	1	q11.2	protein_coding	-0.113731	0.00473278	0.0798051	0.114233	0.0480226	0.00292782	0.0444782	0.0324549	0.019854	0.0484004	0.109237	0.0758884	0.000659621
ENSG00000103351	CLUAP1	16	3500924	3539048	1	p13.3	protein_coding	-0.113731	0.00317844	0.0240822	0.0734251	0.0499368	0.00304452	0.0462511	0.0337486	0.0249526	0.0581095	0.299086	0.603775	0.0320107
ENSG00000173137	ADCK5	8	144373101	144393242	1	q24.3	protein_coding	-0.113724	0.00452576	-0.117155	-0.134789	0.0685081	0.00417676	0.0634517	0.0462995	0.100143	0.17565	0.281247	0.0678892	0.00446609
ENSG00000224165	DNAJC27-AS1	2	24971390	25039694	1	p23.3	antisense	-0.113687	0.00717736	-0.00811844	-0.123874	0.0754897	0.00460241	0.069918	0.0510179	0.135319	0.222477	0.12214	0.907803	0.0170235
ENSG00000275454		15	75639760	75640976	1	q24.2	antisense	-0.113674	-0.000771312	-0.0252302	0.12316	0.0611301	0.00372694	0.0566183	0.0413133	0.0659801	0.125997	0.836478	0.656865	0.0036306
ENSG00000214776		12	9467552	9576275	1	p13.31	transcribed_unprocessed_pseudogene	-0.113611	-0.000292235	-0.0969839	-0.116497	0.172625	0.0105245	0.159884	0.116664	0.512008	0.621799	0.977905	0.54554	0.320489
ENSG00000130005	GAMT	19	1397084	1401570	-1	p13.3	protein_coding	-0.113589	0.00225712	-0.050991	-0.224883	0.0903086	0.00550588	0.0836432	0.0610328	0.211487	0.315788	0.682748	0.543536	0.000377174
ENSG00000213385		7	102755146	102755939	1	q22.1	processed_pseudogene	-0.113568	0.00303162	-0.046488	-0.196492	0.137983	0.00841244	0.127799	0.0932521	0.412491	0.528146	0.719352	0.716829	0.0376883
ENSG00000269699	ZIM2	19	56774552	56840729	-1	q13.43	protein_coding	-0.113526	-0.00838399	-0.0572784	0.294372	0.133792	0.00815696	0.123917	0.0904201	0.398234	0.51455	0.306585	0.644951	0.00155896
ENSG00000276663		16	57245832	57246396	-1	q13	antisense	-0.113515	-0.00122928	0.0724926	-0.333951	0.198943	0.0121291	0.18426	0.134451	0.569599	0.671399	0.919482	0.694869	0.0147134
ENSG00000274895		1	213983793	213986419	-1	q32.3	antisense	-0.113497	-0.00704895	-0.1473	-0.116819	0.177971	0.0108504	0.164835	0.120277	0.525153	0.633977	0.517455	0.373736	0.333842
ENSG00000112624	GLTSCR1L	6	42746958	42868560	1	p21.1	protein_coding	-0.113353	0.000494828	0.119004	0.187507	0.0574901	0.00350502	0.0532469	0.0388533	0.0514924	0.103409	0.888023	0.0277152	5.18171e-06
ENSG00000141013	GAS8	16	90019629	90044975	1	q24.3	protein_coding	-0.113325	0.00484933	-0.0322882	0.00118644	0.0534784	0.00326044	0.0495313	0.036142	0.0366368	0.0787252	0.140173	0.516023	0.97388
ENSG00000165714	LOH12CR1	12	12357079	12469694	1	p13.2	protein_coding	-0.113166	-0.00192513	0.0784398	0.127528	0.0653825	0.0039862	0.0605568	0.0441872	0.0866609	0.156373	0.630221	0.198288	0.00480803
ENSG00000279185		22	27353442	27378438	1	q12.1	sense_intronic	-0.11308	0.00309947	0.125188	0.0574808	0.0708392	0.00431889	0.0656108	0.047875	0.113677	0.194395	0.474695	0.0593431	0.232813
ENSG00000279809		2	233865496	233867359	-1	q37.1	TEC	-0.11307	-0.00554113	-0.024146	0.0746365	0.0933636	0.00569214	0.0864728	0.0630975	0.228812	0.334723	0.332742	0.780661	0.23975
ENSG00000160695	VPS11	11	119067692	119081978	1	q23.3	protein_coding	-0.112987	0.00260581	0.0772633	0.125562	0.0457261	0.0027878	0.0423512	0.0309029	0.0152198	0.0393224	0.352254	0.0711779	9.83459e-05
ENSG00000253336		8	123288355	123290503	1	q24.13	processed_pseudogene	-0.11291	0.00485739	0.0312503	-0.0709497	0.123941	0.00755638	0.114794	0.0837627	0.364555	0.481233	0.521857	0.786023	0.399062
ENSG00000111261	MANSC1	12	12326056	12350541	-1	p13.2	protein_coding	-0.112894	-0.00213898	0.07198	0.16214	0.0430288	0.00262336	0.039853	0.02908	0.010104	0.0283421	0.416864	0.0739978	2.22015e-07
ENSG00000109084	TMEM97	17	28319095	28328685	1	q11.2	protein_coding	-0.112834	-0.0028066	-0.0477832	0.0927936	0.0522239	0.00318396	0.0483694	0.0352942	0.0331913	0.0726818	0.380237	0.325669	0.00995419
ENSG00000100522	GNPNAT1	14	52775194	52791668	-1	q22.1	protein_coding	-0.112827	-0.00349762	0.00168987	0.209586	0.050855	0.0031005	0.0471015	0.0343691	0.0288454	0.0650179	0.262067	0.971454	2.18696e-08
ENSG00000162878	PKDCC	2	42048020	42058528	1	p21	protein_coding	-0.112797	-0.00166826	-0.092946	0.0122068	0.0844318	0.00514759	0.0782002	0.0570612	0.184689	0.28417	0.746572	0.237513	0.831055
ENSG00000175073	VCPIP1	8	66628487	66667217	-1	q13.1	protein_coding	-0.112775	-0.00176561	0.0200996	0.207648	0.0473195	0.00288495	0.043827	0.0319797	0.0191081	0.047046	0.541964	0.647539	3.58991e-09
ENSG00000185842	DNAH14	1	224896262	225399292	1	q42.12	protein_coding	-0.112729	0.00462106	-0.00711099	0.118372	0.0936543	0.00570986	0.086742	0.063294	0.231647	0.337882	0.420316	0.934833	0.0644719
ENSG00000268784		19	58582024	58582609	1	q13.43	transcribed_unprocessed_pseudogene	-0.112718	-0.0062726	0.00488687	0.0722531	0.0771069	0.00470101	0.0714159	0.0521108	0.147016	0.237409	0.185227	0.945586	0.168764
ENSG00000104731	KLHDC4	16	87696485	87765992	-1	q24.2	protein_coding	-0.112672	0.00362328	-0.0499941	-0.093973	0.047592	0.00290156	0.0440794	0.0321639	0.0198959	0.0484686	0.214768	0.259513	0.0043309
ENSG00000007047	MARK4	19	45079288	45305283	1	q13.32	protein_coding	-0.112628	0.000767465	0.00433223	0.142998	0.0559919	0.00341368	0.0518593	0.0378408	0.0470465	0.096394	0.822592	0.933596	0.000271925
ENSG00000011566	MAP4K3	2	39249266	39437312	-1	p22.1	protein_coding	-0.112621	3.25778e-05	0.0279601	0.149786	0.0364214	0.00222052	0.0337333	0.0246145	0.00259472	0.00977989	0.988325	0.409219	2.31717e-08
ENSG00000119812	FAM98A	2	33583658	33599382	-1	p22.3	protein_coding	-0.112601	-0.00318085	-0.026805	0.119325	0.0528692	0.0032233	0.0489671	0.0357304	0.0357185	0.0770834	0.326182	0.585355	0.00119169
ENSG00000149926	FAM57B	16	30024427	30052978	-1	p11.2	protein_coding	-0.1126	-0.0116878	-0.1682	0.125988	0.107151	0.00653273	0.0992426	0.0724154	0.295936	0.409967	0.0767184	0.0933142	0.0850661
ENSG00000138385	SSB	2	169791933	169812064	1	q31.1	protein_coding	-0.112576	0.00215374	-0.0243225	0.147716	0.041734	0.00254441	0.0386537	0.0282049	0.0082404	0.0241799	0.39938	0.530671	9.46683e-07
ENSG00000243566	UPK3B	7	76510428	76516521	1	q11.23	protein_coding	-0.112562	0.0105893	-0.0225135	-0.251324	0.219128	0.0133596	0.202955	0.148092	0.608642	0.703988	0.429925	0.911902	0.0928879
ENSG00000137312	FLOT1	6	30727709	30742733	-1	p21.33	protein_coding	-0.112471	0.00225765	-0.0474819	0.0643854	0.046649	0.00284407	0.043206	0.0315266	0.0177919	0.044365	0.429243	0.274503	0.0438397
ENSG00000254528		11	117833719	117838942	1	q23.3	antisense	-0.112451	-0.00622584	-0.0772936	0.201426	0.135141	0.00823918	0.125166	0.0913315	0.407396	0.523649	0.451697	0.538334	0.0297855
ENSG00000104853	CLPTM1	19	44954585	44993341	1	q13.32	protein_coding	-0.112364	-0.000295323	-0.0383854	0.0773265	0.0403761	0.00246163	0.0373961	0.0272872	0.00647563	0.0199743	0.904755	0.30723	0.00559636
ENSG00000262587		16	25031744	25058109	1	p12.1	transcribed_unprocessed_pseudogene	-0.112362	-0.00321488	-0.00457518	0.027432	0.0759329	0.00462944	0.0703285	0.0513174	0.142178	0.231088	0.489064	0.948265	0.59418
ENSG00000225471		X	72144184	72161750	1	q13.1	transcribed_processed_pseudogene	-0.112325	-0.0010292	-0.185424	0.164748	0.133643	0.00814784	0.123779	0.0903191	0.402701	0.519093	0.899744	0.137373	0.0712215
ENSG00000146410	MTFR2	6	136231024	136250335	-1	q23.3	protein_coding	-0.11227	0.00792338	0.0108804	-0.0882376	0.155156	0.00945948	0.143705	0.104859	0.471057	0.58376	0.404307	0.939803	0.402142
ENSG00000278975		16	6703883	6705558	1	p13.3	TEC	-0.112256	0.0206397	0.00902974	-0.0222372	0.212329	0.0129451	0.196657	0.143497	0.598227	0.695359	0.114101	0.963472	0.87717
ENSG00000089486	CDIP1	16	4510675	4538828	-1	p13.3	protein_coding	-0.112234	-0.0027119	-0.0293715	0.0645715	0.0553638	0.00337539	0.0512776	0.0374163	0.0453855	0.0935738	0.423689	0.568109	0.0875747
ENSG00000197045	GMFB	14	54474484	54489196	-1	q22.2	protein_coding	-0.112233	0.00319465	0.045081	0.0432709	0.0649067	0.0039572	0.0601162	0.0438656	0.0869639	0.156803	0.421468	0.455132	0.326371
ENSG00000127884	ECHS1	10	133362480	133373689	-1	q26.3	protein_coding	-0.112128	0.00538585	-0.0167191	-0.0632543	0.0459386	0.00280076	0.042548	0.0310465	0.0164673	0.0417716	0.0574131	0.695221	0.0443329
ENSG00000077684	JADE1	4	128809623	128875224	1	q28.2	protein_coding	-0.112124	-0.00486072	-0.0531899	0.0946365	0.0443264	0.00270247	0.0410548	0.0299569	0.0130337	0.0348008	0.0751886	0.198194	0.00211067
ENSG00000103037	SETD6	16	58515479	58521181	1	q21	protein_coding	-0.112118	0.0030048	0.0718408	0.0947712	0.0346728	0.00211391	0.0321137	0.0234327	0.00167136	0.00692304	0.158395	0.0275708	0.000105312
ENSG00000100280	AP1B1	22	29327680	29423179	-1	q12.2	protein_coding	-0.112102	-0.000794874	-0.0154711	0.0885142	0.0425856	0.00259634	0.0394425	0.0287805	0.00986596	0.0278409	0.760145	0.695738	0.00273039
ENSG00000118690	ARMC2	6	108848416	108974472	1	q21	protein_coding	-0.112087	0.00755483	0.234994	0.188329	0.0702694	0.00428415	0.0650831	0.0474899	0.113943	0.194713	0.0809755	0.000485643	0.000140114
ENSG00000184956	MUC6	11	1012821	1036706	-1	p15.5	protein_coding	-0.111976	0.00748409	-0.370426	-0.571829	0.208789	0.0127293	0.193379	0.141105	0.592972	0.690861	0.557938	0.0583684	0.000102237
ENSG00000253626	EIF5AL1	10	79512601	79516440	1	q22.3	protein_coding	-0.111959	0.00699372	-0.140951	0.202852	0.394311	0.0240401	0.365208	0.266485	0.777065	0.83986	0.771735	0.70038	0.448377
ENSG00000077232	DNAJC10	2	182716041	182794464	1	q32.1	protein_coding	-0.111919	0.0037714	0.0968116	0.153169	0.0526391	0.00320927	0.048754	0.0355749	0.0360282	0.0776372	0.242808	0.0498877	3.98634e-05
ENSG00000204869	IGFL4	19	46039748	46077118	-1	q13.32	protein_coding	-0.111879	-0.00276302	0.0384984	0.0853528	0.119674	0.00729623	0.110842	0.0808789	0.352182	0.468983	0.705745	0.729097	0.293902
ENSG00000126522	ASL	7	66075798	66093558	1	q11.21	protein_coding	-0.111852	0.0112555	0.150128	0.0652158	0.0690415	0.00420928	0.0639458	0.04666	0.108463	0.187205	0.00879672	0.0209192	0.165398
ENSG00000100353	EIF3D	22	36510850	36529436	-1	q12.3	protein_coding	-0.111748	0.00453366	0.0383217	0.110605	0.045288	0.00276109	0.0419455	0.0306068	0.0153583	0.0395827	0.103833	0.363188	0.000480637
ENSG00000254827	SLC22A18AS	11	2887780	2903945	-1	p15.4	protein_coding	-0.111708	0.00572682	-0.00894639	0.14881	0.188291	0.0114796	0.174393	0.127252	0.554377	0.659309	0.619001	0.959192	0.245103
ENSG00000105518	TMEM205	19	11342776	11346518	-1	p13.2	protein_coding	-0.111692	0.00226671	-0.0803862	-0.0103699	0.0438451	0.00267312	0.040609	0.0296316	0.0124232	0.0334658	0.398545	0.0505923	0.727127
ENSG00000255112	CHMP1B	18	11851396	11854449	1	p11.21	protein_coding	-0.111688	0.00011082	0.0790068	0.166498	0.050197	0.00306038	0.0464921	0.0339244	0.0283991	0.0642042	0.971188	0.0924563	3.7152e-06
ENSG00000115234	SNX17	2	27370496	27377533	1	p23.3	protein_coding	-0.111687	-0.00106045	0.0660444	0.121769	0.0430032	0.0026218	0.0398293	0.0290627	0.0108617	0.0300676	0.686754	0.10051	6.15701e-05
ENSG00000115661	STK16	2	219245455	219250337	1	q35	protein_coding	-0.111665	-0.00134906	0.00104621	0.0850872	0.0488119	0.00297594	0.0452093	0.0329884	0.02433	0.0569555	0.651329	0.981585	0.011401
ENSG00000122565	CBX3	7	26201162	26213356	1	p15.2	protein_coding	-0.111594	0.00350333	0.0233299	0.0664194	0.0353349	0.00215428	0.032727	0.0238802	0.00211661	0.00833947	0.107147	0.477641	0.00650457
ENSG00000255445		11	93152075	93152750	1	q21	processed_pseudogene	-0.111573	0.0178659	0.350884	0.227882	0.14223	0.00867139	0.131732	0.0961226	0.434683	0.54939	0.0420453	0.00905295	0.0197294
ENSG00000164331	ANKRA2	5	73552335	73565686	-1	q13.2	protein_coding	-0.11143	0.0104528	0.122031	0.0621928	0.0607924	0.00370636	0.0563055	0.0410851	0.0698763	0.131761	0.00581926	0.0326597	0.133339
ENSG00000197386	HTT	4	3074681	3243959	1	p16.3	protein_coding	-0.111341	-0.00457277	-0.00155263	0.123497	0.0579209	0.00353129	0.0536459	0.0391444	0.0575038	0.112838	0.198419	0.97697	0.00213824
ENSG00000185818	NAT8L	4	2059512	2069089	1	p16.3	protein_coding	-0.111245	0.00067041	0.00529493	0.0398049	0.0565156	0.00344561	0.0523444	0.0381947	0.0518765	0.104052	0.846137	0.919636	0.299928
ENSG00000272008		6	87151159	87155285	-1	q14.3	antisense	-0.111183	0.00456079	0.254582	0.190639	0.121102	0.00738326	0.112164	0.0818436	0.360846	0.47759	0.538208	0.0254371	0.0219174
ENSG00000133731	IMPA1	8	81657961	81686693	-1	q21.13	protein_coding	-0.111164	0.001338	0.103305	0.283808	0.0679755	0.00414429	0.0629585	0.0459396	0.105216	0.182694	0.747501	0.104069	1.5236e-08
ENSG00000083812	ZNF324	19	58467045	58475436	1	q13.43	protein_coding	-0.111154	-0.00589271	0.0515983	0.176247	0.0459791	0.00280323	0.0425856	0.0310739	0.0174962	0.0437858	0.0381337	0.228594	1.45874e-07
ENSG00000164603	C7orf60	7	112819147	112939916	-1	q31.1	protein_coding	-0.111152	-0.00724082	-0.00518453	0.299707	0.0707203	0.00431164	0.0655007	0.0477946	0.119275	0.201839	0.0962987	0.937075	9.98057e-09
ENSG00000179331	RAB39A	11	107928503	107963482	1	q22.3	protein_coding	-0.11108	-0.00716196	-0.171827	0.463943	0.167059	0.0101852	0.154729	0.112903	0.507685	0.617856	0.483631	0.269529	8.303e-05
ENSG00000259943		1	40256427	40257967	-1	p34.2	antisense	-0.111076	0.00836906	0.124488	0.0591801	0.0775569	0.00472844	0.0718327	0.0524149	0.155305	0.247701	0.0798795	0.0862677	0.261653
ENSG00000122515	ZMIZ2	7	44748581	44769881	1	p13	protein_coding	-0.111063	0.00158699	-0.0593756	-0.0215789	0.0495268	0.00301952	0.0458714	0.0334715	0.0272073	0.0621654	0.600382	0.198602	0.520646
ENSG00000108306	FBXL20	17	39252644	39402523	-1	q12	protein_coding	-0.111001	-0.00633725	0.101236	0.204066	0.0452416	0.00275827	0.0419025	0.0305754	0.0159313	0.0406975	0.0237364	0.0175642	1.54711e-09
ENSG00000260871		5	90388468	90389363	-1	q14.3	sense_overlapping	-0.11095	-0.000221669	-0.0857553	-0.134694	0.110917	0.00676231	0.10273	0.0749604	0.319653	0.435317	0.973917	0.405903	0.075468
ENSG00000169221	TBC1D10B	16	30357102	30370264	-1	p11.2	protein_coding	-0.11086	-0.00091246	0.00869672	-0.00811214	0.0494572	0.00301528	0.0458069	0.0334244	0.0272704	0.0622805	0.762834	0.849819	0.80875
ENSG00000160917	CPSF4	7	99438922	99457371	1	q22.1	protein_coding	-0.110825	0.00746695	-0.00309017	-0.0174906	0.0422144	0.00257371	0.0390987	0.0285296	0.0100599	0.0282534	0.00459922	0.937168	0.541265
ENSG00000116922	C1orf109	1	37681570	37692249	-1	p34.3	protein_coding	-0.110811	-0.00132068	0.0485629	0.185865	0.0493634	0.00300956	0.0457201	0.0333611	0.0270521	0.0618847	0.661762	0.290792	2.26259e-07
ENSG00000151458	ANKRD50	4	124664052	124712732	-1	q28.1	protein_coding	-0.110771	0.00075498	0.107157	0.206947	0.0689701	0.00420493	0.0638797	0.0466118	0.111507	0.19136	0.857883	0.0966669	2.38537e-05
ENSG00000124532	MRS2	6	24402908	24426194	1	p22.3	protein_coding	-0.110719	0.0027418	0.0895682	0.12668	0.0443577	0.00270438	0.0410838	0.0299781	0.0142455	0.037359	0.313182	0.0316667	5.3842e-05
ENSG00000122643	NT5C3A	7	33014114	33062797	-1	p14.3	protein_coding	-0.110631	0.00590381	0.0497624	0.0884269	0.0456371	0.00278238	0.0422688	0.0308427	0.0171965	0.0431949	0.0363977	0.241962	0.00508269
ENSG00000244734	HBB	11	5225464	5229395	-1	p15.4	protein_coding	-0.110531	0.0075725	0.489781	-0.276194	0.327904	0.0199915	0.303703	0.221606	0.736782	0.808514	0.705675	0.110059	0.215646
ENSG00000106648	GALNTL5	7	151956379	152019934	1	q36.1	protein_coding	-0.110484	-0.007475	-0.00465362	0.287401	0.136721	0.00833553	0.12663	0.0923996	0.421011	0.535962	0.372065	0.97076	0.00245336
ENSG00000141376	BCAS3	17	60677453	61392838	1	q23.2	protein_coding	-0.110469	-0.0017804	0.105699	0.145371	0.057333	0.00349545	0.0531015	0.0387471	0.0569326	0.111927	0.611665	0.0493492	0.000298962
ENSG00000056291	NPFFR2	4	72031804	72148067	1	q13.3	protein_coding	-0.110458	0.00142719	0.362519	0.595881	0.212294	0.012943	0.196625	0.143473	0.604035	0.70036	0.912425	0.0682784	7.05577e-05
ENSG00000039650	PNKP	19	49861204	49867909	-1	q13.33	protein_coding	-0.110436	0.010464	0.0288794	0.00560713	0.0486304	0.00296487	0.0450412	0.0328657	0.0253624	0.0588341	0.000638852	0.52292	0.864888
ENSG00000065618	COL17A1	10	104031286	104086002	-1	q25.1	protein_coding	-0.110385	0.0072243	-0.0149347	-0.275413	0.127731	0.00778743	0.118304	0.0863238	0.389611	0.505836	0.355873	0.899803	0.00191397
ENSG00000101391	CDK5RAP1	20	33358839	33401561	-1	q11.21	protein_coding	-0.110254	0.00337002	-0.0114886	-0.0309951	0.0515872	0.00314514	0.0477797	0.0348639	0.0350929	0.0760021	0.286603	0.810489	0.376186
ENSG00000206432	TMEM200C	18	5882072	5895955	-1	p11.31	protein_coding	-0.110236	-0.00966391	-0.0106831	0.288705	0.080477	0.00490648	0.0745372	0.0543884	0.173916	0.270943	0.0517337	0.886331	7.01021e-07
ENSG00000171202	TMEM126A	11	85647967	85656547	1	q14.1	protein_coding	-0.110233	0.00112492	-0.0622906	0.023991	0.0574101	0.00350015	0.0531729	0.0387992	0.0577843	0.113214	0.748604	0.244278	0.537802
ENSG00000149823	VPS51	11	65089324	65111860	1	q13.1	protein_coding	-0.110227	0.00299655	-0.00843827	0.0295873	0.0391679	0.00238797	0.036277	0.0264707	0.00592092	0.0186094	0.212547	0.816557	0.266438
ENSG00000104660	LEPROTL1	8	30095398	30177208	1	p12	protein_coding	-0.110192	-0.000719582	0.10895	0.220198	0.0536616	0.00327161	0.049701	0.0362659	0.0427189	0.0891229	0.826374	0.0307637	2.46286e-08
ENSG00000001460	STPG1	1	24356999	24416934	-1	p36.11	protein_coding	-0.110175	-0.00401866	-0.0464428	0.137479	0.0638156	0.00389068	0.0591056	0.0431282	0.0874483	0.157527	0.304221	0.433924	0.00193065
ENSG00000241416	KRT8P13	3	170495627	170496636	1	q26.2	processed_pseudogene	-0.110163	-0.0102178	-0.17027	-0.425759	0.256844	0.0156591	0.237887	0.173582	0.66894	0.75474	0.515615	0.475859	0.0159615
ENSG00000137168	PPIL1	6	36854827	36875024	-1	p21.2	protein_coding	-0.110137	-0.00228179	0.00670769	0.176657	0.0559526	0.00341129	0.0518229	0.0378142	0.0518759	0.104052	0.505152	0.897282	9.61915e-06
ENSG00000100196	KDELR3	22	38468062	38483447	1	q13.1	protein_coding	-0.110061	0.00186164	-0.15844	0.265315	0.0925023	0.00563963	0.085675	0.0625154	0.237022	0.344282	0.742036	0.0674573	5.0282e-05
ENSG00000138670	RASGEF1B	4	81426393	82044244	-1	q21.22	protein_coding	-0.110039	-0.00620097	-0.0363238	0.0443202	0.0836533	0.00510013	0.0774791	0.056535	0.191471	0.292572	0.226994	0.64025	0.434984
ENSG00000132718	SYT11	1	155859509	155885199	1	q22	protein_coding	-0.110034	-0.00847123	0.23892	0.305409	0.093633	0.00570856	0.0867222	0.0632796	0.242805	0.351098	0.141064	0.0070101	5.17511e-06
ENSG00000165443	PHYHIPL	10	59176590	59247774	1	q21.1	protein_coding	-0.110028	-0.00157407	0.0171283	0.17469	0.060715	0.00370164	0.0562338	0.0410328	0.0730488	0.136452	0.671607	0.76133	4.78215e-05
ENSG00000119314	PTBP3	9	112217716	112333667	-1	q32	protein_coding	-0.110002	0.00450163	0.00591341	0.148883	0.0481942	0.00293828	0.0446371	0.0325709	0.0246448	0.057543	0.128761	0.894881	1.43128e-05
ENSG00000151893	CACUL1	10	118674167	118755249	-1	q26.11	protein_coding	-0.110001	-0.00285827	0.0551553	0.175855	0.0395054	0.00240854	0.0365896	0.0266988	0.00644745	0.0198999	0.238237	0.134957	2.3263e-09
ENSG00000249506	ZEB2P1	4	16360686	16397323	-1	p15.32	transcribed_processed_pseudogene	-0.109916	0.0102589	0.103586	-0.206516	0.232219	0.0141578	0.21508	0.15694	0.637041	0.728506	0.470437	0.631164	0.191311
ENSG00000204666		19	50050589	50066793	1	q13.33	sense_overlapping	-0.109816	0.0085722	0.0792458	0.0229025	0.0897953	0.00547459	0.0831678	0.0606859	0.224309	0.330015	0.120648	0.343038	0.706705
ENSG00000269621		1	151755541	151759911	1	q21.3	antisense	-0.109814	0.00667554	-0.0847985	-0.126576	0.0990874	0.00604111	0.0917741	0.0669658	0.270492	0.382039	0.271884	0.357784	0.0617227
ENSG00000233609		8	8961200	8979025	1	p23.1	transcribed_processed_pseudogene	-0.109771	0.00354886	-0.0105367	-0.00734221	0.192957	0.0117641	0.178716	0.130405	0.570746	0.672345	0.763551	0.953107	0.955216
ENSG00000107890	ANKRD26	10	26991914	27100498	-1	p12.1	protein_coding	-0.109762	-0.00398067	-0.0102466	0.0966941	0.0527044	0.00321325	0.0488145	0.035619	0.0399187	0.0844305	0.218398	0.834179	0.00785321
ENSG00000165259	HDX	X	84317874	84502479	-1	q21.1	protein_coding	-0.109686	-0.0037015	0.0301334	0.197768	0.0553236	0.00337294	0.0512403	0.0373891	0.0502379	0.101484	0.275179	0.557846	7.59128e-07
ENSG00000089775	ZBTB25	14	64449106	64505213	-1	q23.3	protein_coding	-0.109635	0.00105574	0.0320359	0.0726493	0.0347439	0.00211825	0.0321796	0.0234808	0.00213414	0.00837945	0.61933	0.321953	0.00258031
ENSG00000183207	RUVBL2	19	48993448	49015995	1	q13.33	protein_coding	-0.109632	0.000332158	-0.0624048	0.0292191	0.0491557	0.00299689	0.0455276	0.0332207	0.0280331	0.0635686	0.911977	0.173632	0.381279
ENSG00000102030	NAA10	X	153929242	153935223	-1	q28	protein_coding	-0.109607	0.00582	-0.112742	-0.118194	0.0517125	0.00315278	0.0478958	0.0349487	0.0365972	0.0786666	0.0679436	0.0205944	0.00103892
ENSG00000106355	LSM5	7	32485332	32495283	-1	p14.3	protein_coding	-0.10959	0.00781411	-0.0335123	-0.0214535	0.049091	0.00299295	0.0454678	0.033177	0.0278904	0.0633334	0.0104652	0.462867	0.519394
ENSG00000156026	MCU	10	72692131	72887694	1	q22.1	protein_coding	-0.109542	-0.00239887	-0.045288	0.141073	0.0510973	0.00311527	0.047326	0.0345329	0.0345489	0.0750405	0.443149	0.340977	9.07045e-05
ENSG00000152078	TMEM56	1	95117338	95197607	1	p21.3	protein_coding	-0.109521	-0.00433674	0.136412	0.261933	0.0658447	0.00401439	0.060985	0.0444996	0.099477	0.174797	0.282687	0.0275888	5.659e-08
ENSG00000156398	SFXN2	10	102714538	102743492	1	q24.32	protein_coding	-0.109516	0.00854572	0.138194	-0.0968534	0.0829515	0.00505734	0.0768291	0.0560607	0.189862	0.290659	0.0942843	0.0751725	0.0872332
ENSG00000103152	MPG	16	77007	85853	1	p13.3	protein_coding	-0.109498	0.00487	-0.0306957	-0.0324213	0.0441356	0.00269084	0.0408781	0.029828	0.0148249	0.0385316	0.0734165	0.454525	0.279756
ENSG00000167595	PROSER3	19	35758143	35771028	1	q13.12	protein_coding	-0.109495	0.00442008	-0.0185186	-0.0354458	0.0515407	0.0031423	0.0477366	0.0348325	0.0361752	0.0778766	0.162731	0.698916	0.311396
ENSG00000154059	IMPACT	18	24426616	24453535	1	q11.2	protein_coding	-0.109477	0.0102388	0.099528	0.00383447	0.0732246	0.00446432	0.0678202	0.0494871	0.138137	0.226026	0.0239786	0.145467	0.938398
ENSG00000155868	MED7	5	157137412	157159019	-1	q33.3	protein_coding	-0.10945	0.000184569	0.0643793	-0.00344063	0.0434952	0.00265179	0.040285	0.0293952	0.0134978	0.035807	0.944654	0.113274	0.907065
ENSG00000116688	MFN2	1	11980181	12013514	1	p36.22	protein_coding	-0.109433	0.000113273	0.0114929	0.0694113	0.0436556	0.00266157	0.0404335	0.0295036	0.0138478	0.036532	0.966141	0.776832	0.0206603
ENSG00000166349	RAG1	11	36510709	36593156	1	p12	protein_coding	-0.109398	-0.00431944	0.00838693	0.107978	0.101759	0.00620401	0.0942489	0.0687717	0.285014	0.397886	0.487948	0.929276	0.11965
ENSG00000179091	CYC1	8	144095027	144097525	1	q24.3	protein_coding	-0.109372	0.00362854	0.0244476	0.121722	0.0474769	0.00289454	0.0439727	0.0320861	0.0233739	0.055136	0.213007	0.579511	0.000258317
ENSG00000279322		20	25226448	25226735	-1	p11.21	TEC	-0.109338	0.00581118	-0.0730217	-0.131633	0.130379	0.00794885	0.120756	0.0881132	0.403745	0.519984	0.466497	0.546787	0.138446
ENSG00000134283	PPHLN1	12	42238447	42459715	1	q12	protein_coding	-0.109288	0.00214795	0.0586488	0.174135	0.0398513	0.00242963	0.03691	0.0269325	0.00726418	0.0219353	0.378848	0.115322	4.07671e-09
ENSG00000160299	PCNT	21	46324122	46445769	1	q22.3	protein_coding	-0.109247	-0.000208764	-0.0599345	0.0113475	0.0696278	0.00424503	0.0644888	0.0470563	0.119903	0.202557	0.960878	0.355	0.80995
ENSG00000187398	LUZP2	11	24496970	25082631	1	p14.3	protein_coding	-0.109245	0.0137602	0.127718	0.013714	0.10616	0.00647229	0.0983244	0.0717455	0.306011	0.420785	0.0360406	0.197041	0.84881
ENSG00000137075	RNF38	9	36336396	36487548	-1	p13.2	protein_coding	-0.109244	0.00170219	0.0899714	0.201564	0.0609655	0.00371691	0.0564659	0.0412021	0.0762669	0.141314	0.648006	0.114329	3.96317e-06
ENSG00000171471	MAP1LC3B2	12	116575851	116576606	1	q24.22	protein_coding	-0.109243	-0.00217136	-0.102982	0.0975836	0.131576	0.00802187	0.121865	0.0889227	0.408428	0.524493	0.787212	0.400162	0.275184
ENSG00000168734	PKIG	20	44531785	44624247	1	q13.12	protein_coding	-0.109237	0.00350061	-0.0736894	-0.0280806	0.07292	0.00444575	0.067538	0.0492812	0.137372	0.225132	0.432964	0.27794	0.570128
ENSG00000185024	BRF1	14	105209286	105315589	-1	q32.33	protein_coding	-0.109226	0.00051931	0.0621407	0.000848254	0.0467891	0.00285261	0.0433357	0.0316213	0.0216359	0.051889	0.855925	0.154806	0.978654
ENSG00000107819	SFXN3	10	101031234	101041244	1	q24.31	protein_coding	-0.109127	-0.00281589	0.0326811	0.144178	0.046078	0.00280926	0.0426771	0.0311407	0.0198526	0.0484004	0.318663	0.44567	1.13529e-05
ENSG00000160226	C21orf2	21	44328944	44339402	-1	q22.3	protein_coding	-0.109096	0.00267296	-0.087326	-0.117809	0.0718983	0.00438346	0.0665917	0.0485907	0.132429	0.218887	0.543431	0.19283	0.0171808
ENSG00000117758	STX12	1	27773183	27824452	1	p35.3	protein_coding	-0.109011	0.00407572	0.0836789	0.0939761	0.0430927	0.00262725	0.0399122	0.0291231	0.0130272	0.0347903	0.124081	0.038633	0.00170729
ENSG00000204311	DFNB59	2	178451436	178461390	1	q31.2	protein_coding	-0.108991	0.0107784	-0.0421059	-0.138959	0.0671186	0.00409205	0.0621648	0.0453605	0.107651	0.186111	0.00982297	0.499811	0.00283258
ENSG00000205084	TMEM231	16	75536744	75556286	-1	q23.1	protein_coding	-0.108975	0.00569652	0.0968036	0.0805374	0.0524218	0.00319603	0.0485528	0.035428	0.0402747	0.0850267	0.0778166	0.0489839	0.0252156
ENSG00000013563	DNASE1L1	X	154401238	154412112	-1	q28	protein_coding	-0.108962	0.0104551	0.0780822	0.167021	0.0717326	0.00437335	0.0664383	0.0484787	0.132016	0.218352	0.0187494	0.242768	0.000844504
ENSG00000124767	GLO1	6	38675925	38703141	-1	p21.2	protein_coding	-0.108857	0.00238735	0.0151799	0.132791	0.0457526	0.00278942	0.0423757	0.0309208	0.0193049	0.0473693	0.394184	0.720955	4.15525e-05
ENSG00000196391	ZNF774	15	90352245	90369146	1	q26.1	protein_coding	-0.108841	-0.00233799	-0.0556929	0.0703491	0.0576903	0.00351723	0.0534323	0.0389886	0.0621989	0.120258	0.507804	0.29986	0.0742796
ENSG00000106608	URGCP	7	43875894	43926411	-1	p13	protein_coding	-0.108832	-0.00318458	-0.0308112	0.133432	0.0486872	0.00296833	0.0450938	0.0329041	0.0276885	0.0629766	0.285999	0.496065	0.000101238
ENSG00000141295	SCRN2	17	47837692	47841333	-1	q21.32	protein_coding	-0.108746	0.0105669	-0.0297654	-0.0598036	0.0605967	0.00369442	0.0561242	0.0409528	0.0758355	0.140581	0.00518408	0.597082	0.147437
ENSG00000117643	MAN1C1	1	25617468	25786207	1	p36.11	protein_coding	-0.108647	-0.00190494	8.44232e-05	0.312277	0.0732468	0.00446567	0.0678407	0.0495021	0.141237	0.229922	0.670635	0.99901	8.40232e-09
ENSG00000062716	VMP1	17	59707192	59842255	1	q23.1	protein_coding	-0.108631	0.00289463	0.0860007	0.122933	0.0666563	0.00406386	0.0617366	0.045048	0.106404	0.184404	0.477998	0.166796	0.00754521
ENSG00000121073	SLC35B1	17	49700943	49709014	-1	q21.33	protein_coding	-0.108548	0.00250681	0.0227835	0.0879728	0.0411615	0.00250951	0.0381235	0.027818	0.00973879	0.0275897	0.320318	0.551483	0.00208876
ENSG00000168303	MPLKIP	7	40126023	40134659	-1	p14.1	protein_coding	-0.108537	0.00253395	-0.0114769	0.0576007	0.035717	0.00217757	0.0330808	0.0241384	0.00305252	0.0110971	0.247418	0.729391	0.0189615
ENSG00000105364	MRPL4	19	10251901	10260045	1	p13.2	protein_coding	-0.108527	-0.00278385	-0.0371149	0.076178	0.0399325	0.00243458	0.0369853	0.0269874	0.00778547	0.0231125	0.255662	0.318114	0.00577795
ENSG00000148444	COMMD3	10	22315974	22320308	1	p12.2	protein_coding	-0.108502	0.00635082	0.0549058	0.00780677	0.045018	0.00274463	0.0416953	0.0304243	0.0178292	0.0444467	0.0227833	0.190997	0.798034
ENSG00000274425		19	10333436	10336248	1	p13.2	antisense	-0.108497	0.00124384	0.0227271	0.0992857	0.0663392	0.00404453	0.061443	0.0448338	0.105189	0.182664	0.759094	0.712271	0.0291335
ENSG00000139675	HNRNPA1L2	13	52640786	52643796	1	q14.3	protein_coding	-0.108374	0.0071248	-0.00693264	-0.0357754	0.0563498	0.0034355	0.0521908	0.0380826	0.057383	0.112666	0.0407407	0.894601	0.349851
ENSG00000089289	IGBP1	X	70133449	70166324	1	q13.1	protein_coding	-0.108362	0.000633891	-0.00315703	0.0674767	0.0383829	0.00234011	0.03555	0.0259401	0.00577005	0.0182743	0.787058	0.92942	0.0107423
ENSG00000254896	OPCML-IT1	11	133360029	133366080	-1	q25	sense_intronic	-0.10832	0.00341518	-0.112198	0.0321816	0.179105	0.0109196	0.165886	0.121044	0.546735	0.653005	0.755137	0.500423	0.790906
ENSG00000066136	NFYC	1	40691570	40771603	1	p34.2	protein_coding	-0.10828	-0.00197521	-0.058435	0.0706312	0.0439808	0.0026814	0.0407347	0.0297233	0.0155819	0.0399977	0.463123	0.154639	0.019452
ENSG00000136877	FPGS	9	127794597	127814327	1	q34.11	protein_coding	-0.108219	0.0143361	0.0471022	-0.107209	0.0789732	0.00481479	0.0731444	0.0533721	0.173748	0.270703	0.00367015	0.521121	0.0473486
ENSG00000128918	ALDH1A2	15	57953424	58497866	-1	q21.3	protein_coding	-0.108131	0.000954429	0.097919	0.325299	0.123413	0.00752419	0.114304	0.0834058	0.383101	0.499492	0.899323	0.393749	0.000177197
ENSG00000115484	CCT4	2	61868089	61888804	-1	p15	protein_coding	-0.108118	-0.00647972	0.0107804	0.248842	0.0670195	0.00408601	0.0620731	0.0452935	0.109944	0.189171	0.116032	0.862484	3.16302e-07
ENSG00000213742	ZNF337-AS1	20	25624045	25678074	1	p11.21	antisense	-0.108089	-0.000250399	-0.0401904	-0.0821747	0.0668512	0.00407575	0.0619172	0.0451798	0.109156	0.18813	0.951138	0.517808	0.0720217
ENSG00000133641	C12orf29	12	88033846	88050160	1	q21.32	protein_coding	-0.108062	-2.90294e-05	-0.0195141	0.101828	0.0529922	0.0032308	0.049081	0.0358135	0.0441503	0.0915262	0.992849	0.691807	0.00544484
ENSG00000127526	SLC35E1	19	16549831	16572382	-1	p13.11	protein_coding	-0.10802	-0.00246412	0.0168591	0.223841	0.0485677	0.00296105	0.0449831	0.0328233	0.0284599	0.064316	0.407353	0.708637	7.82602e-10
ENSG00000084072	PPIE	1	39692182	39763914	1	p34.2	protein_coding	-0.108011	0.00296835	0.0762278	-0.0319364	0.0619707	0.0037782	0.0573969	0.0418814	0.0845131	0.153323	0.433986	0.187267	0.447586
ENSG00000100304	TTLL12	22	43166622	43187133	-1	q13.2	protein_coding	-0.107904	-0.00179444	-0.0488584	0.0834844	0.0586837	0.0035778	0.0543525	0.03966	0.0690132	0.13052	0.617122	0.370922	0.0378752
ENSG00000175170	FAM182B	20	25763466	25868225	-1	p11.1	protein_coding	-0.107892	-0.00121635	0.0603185	0.0910671	0.119462	0.0072833	0.110645	0.0807355	0.368686	0.485398	0.867714	0.586899	0.262116
ENSG00000142507	PSMB6	17	4796144	4798503	1	p13.2	protein_coding	-0.107763	0.00533734	-0.00253728	-0.00797488	0.0504202	0.00307399	0.0466988	0.0340753	0.0350882	0.0760005	0.0856874	0.956782	0.815449
ENSG00000159055	MIS18A	21	32268219	32279069	-1	q22.11	protein_coding	-0.107759	0.00247156	-0.0316324	0.0219318	0.0505645	0.00308279	0.0468325	0.0341728	0.0356066	0.0768929	0.424669	0.501005	0.522523
ENSG00000139266	2019-03-09	12	57755098	57760407	1	q14.1	protein_coding	-0.107673	0.0017645	0.0290527	0.0871672	0.0449827	0.00274248	0.0416627	0.0304004	0.0186049	0.0459929	0.521486	0.487263	0.00507863
ENSG00000122970	IFT81	12	110124335	110218797	1	q24.11	protein_coding	-0.107629	0.00861019	0.0989769	0.0738818	0.0511212	0.00311673	0.0473481	0.034549	0.037842	0.0808971	0.00686127	0.039196	0.0349908
ENSG00000244560		7	149285281	149297312	1	q36.1	transcribed_unprocessed_pseudogene	-0.107627	0.0107947	0.0965463	-0.069342	0.0846092	0.0051584	0.0783644	0.057181	0.206395	0.309989	0.0389919	0.220921	0.2282
ENSG00000111605	CPSF6	12	69239537	69274358	1	q15	protein_coding	-0.107626	-0.00470347	0.0956326	0.20832	0.0533032	0.00324976	0.049369	0.0360236	0.046233	0.0949833	0.151029	0.0556427	8.95047e-08
ENSG00000008300	CELSR3	3	48636469	48662915	-1	p21.31	protein_coding	-0.107599	-0.00205935	0.0173855	0.151895	0.0725353	0.00442229	0.0671817	0.0490212	0.14121	0.229898	0.642492	0.796351	0.00254447
ENSG00000279205		2	176822030	176823653	1	q31.1	TEC	-0.107562	-0.0063224	0.132275	0.0807882	0.174027	0.01061	0.161183	0.117612	0.537973	0.645383	0.552636	0.413858	0.493783
ENSG00000171475	WIPF2	17	40219304	40284136	1	q21.2	protein_coding	-0.107533	-0.0046491	-0.0356051	0.101301	0.0395996	0.00241429	0.0366769	0.0267625	0.00783495	0.023217	0.0570752	0.334074	0.000266055
ENSG00000185986	SDHAP3	5	1572222	1594620	-1	p15.33	transcribed_unprocessed_pseudogene	-0.107463	0.016633	0.0857906	0.0141604	0.0905075	0.00551801	0.0838274	0.0611673	0.237994	0.345522	0.00328669	0.308655	0.817411
ENSG00000261529		15	25345633	25347235	-1	q11.2	sense_intronic	-0.107456	0.0106916	0.0633569	0.0321009	0.144645	0.00881866	0.13397	0.097755	0.459343	0.572807	0.22831	0.637332	0.743331
ENSG00000237897		1	105890693	105891430	-1	p21.1	processed_pseudogene	-0.107409	-0.00489506	0.0253632	0.323381	0.136979	0.00835125	0.126869	0.0925738	0.434875	0.549597	0.559138	0.841965	0.000720584
ENSG00000120756	PLS1	3	142596387	142713664	1	q23	protein_coding	-0.107368	-0.010702	-0.0849876	0.327065	0.115751	0.00705703	0.107208	0.0782274	0.355929	0.472619	0.132645	0.429865	6.36553e-05
ENSG00000267469		19	3052910	3053724	1	p13.3	antisense	-0.10734	0.00587728	-0.0698381	-0.128176	0.0920373	0.00561128	0.0852444	0.0622012	0.246367	0.355081	0.297516	0.414641	0.0420119
ENSG00000235482	RPL21P135	3	37748110	37748900	1	p22.2	processed_pseudogene	-0.107279	-0.00518345	0.0605994	0.0594269	0.106219	0.00647592	0.0983796	0.0717857	0.31502	0.430418	0.425424	0.539354	0.409795
ENSG00000087237	CETP	16	56961850	56983845	1	q13	protein_coding	-0.107259	0.0372507	-0.0152943	-0.0755255	0.226567	0.0138132	0.209845	0.15312	0.636985	0.728484	0.00825702	0.942049	0.622955
ENSG00000150967	ABCB9	12	122920951	122981649	-1	q24.31	protein_coding	-0.107245	0.00179559	0.0377757	0.0881288	0.0603872	0.00368166	0.0559303	0.0408112	0.0788761	0.145239	0.626855	0.501023	0.0332828
ENSG00000066654	THUMPD1	16	20733664	20742084	-1	p12.3	protein_coding	-0.107245	-0.000523572	0.0353867	0.133532	0.0303669	0.00185139	0.0281256	0.0205227	0.000633924	0.00328872	0.777933	0.211352	3.37322e-09
ENSG00000189283	FHIT	3	59749310	61251459	-1	p14.2	protein_coding	-0.107228	0.00670703	0.0354702	-0.0554937	0.0535049	0.00326206	0.0495559	0.03616	0.0478505	0.0975601	0.0424614	0.475858	0.12812
ENSG00000033050	ABCF2	7	151207837	151227230	-1	q36.1	protein_coding	-0.107207	-0.0049911	0.0112354	0.150237	0.0408449	0.00249021	0.0378303	0.027604	0.0100749	0.0282836	0.0478272	0.767106	3.94749e-07
ENSG00000100239	PPP6R2	22	50343304	50445090	1	q13.33	protein_coding	-0.107185	-0.00139644	0.0124368	0.0652593	0.029782	0.00181573	0.0275839	0.0201275	0.000505293	0.00278059	0.443717	0.653087	0.00162601
ENSG00000133316	WDR74	11	62832342	62841809	-1	q12.3	protein_coding	-0.10713	0.000690305	-0.0611385	0.0155772	0.0515558	0.00314322	0.0477506	0.0348427	0.0403555	0.0851604	0.826631	0.203468	0.655819
ENSG00000087338	GMCL1	2	69829642	69881396	1	p13.3	protein_coding	-0.10711	0.0060021	0.0625849	0.0131852	0.0376666	0.00229644	0.0348866	0.0254561	0.00543944	0.0174137	0.0103849	0.0759359	0.605666
ENSG00000244005	NFS1	20	35668055	35699359	-1	q11.22	protein_coding	-0.107101	0.00221305	-0.0740946	0.0640607	0.0380639	0.00232066	0.0352545	0.0257246	0.0059293	0.0186275	0.342641	0.0381704	0.0144653
ENSG00000149679	CABLES2	20	62388632	62407285	-1	q13.33	protein_coding	-0.107081	-0.00423786	-0.0592333	0.060732	0.0652595	0.00397871	0.060443	0.0441041	0.104066	0.181052	0.289459	0.329531	0.171677
ENSG00000277288		10	44292569	44294649	1	q11.21	protein_coding	-0.107072	0.0269799	0.179085	-0.214328	0.141997	0.00865717	0.131516	0.095965	0.452646	0.566373	0.002408	0.17645	0.0278209
ENSG00000170180	GYPA	4	144109303	144140751	-1	q31.21	protein_coding	-0.107062	0.00201071	0.0792332	0.199019	0.147511	0.00899337	0.136624	0.0996917	0.469715	0.582578	0.823556	0.563302	0.0486992
ENSG00000278864		17	17181504	17183257	1	p11.2	TEC	-0.106925	-0.0037779	0.165797	0.0798269	0.0934692	0.00569858	0.0865706	0.0631689	0.255456	0.365643	0.508932	0.0584173	0.209364
ENSG00000106688	SLC1A1	9	4490444	4587469	1	p24.2	protein_coding	-0.106888	0.00407312	0.0839319	0.29107	0.088981	0.00542495	0.0824136	0.0601357	0.232581	0.338991	0.454583	0.31101	4.89241e-06
ENSG00000185917	SETD4	21	36034541	36079389	-1	q22.12	protein_coding	-0.106824	0.00478041	0.0639599	0.0144997	0.0540016	0.00329234	0.0500159	0.0364957	0.0507476	0.102197	0.149735	0.204022	0.692021
ENSG00000173557	C2orf70	2	26562582	26579532	1	p23.3	protein_coding	-0.106788	-0.00319397	-0.101706	-0.0973997	0.171315	0.0104447	0.158671	0.115779	0.534523	0.64235	0.760413	0.523045	0.402276
ENSG00000011009	LYPLA2	1	23790970	23795539	1	p36.11	protein_coding	-0.106788	0.00175291	-0.0748183	0.0187468	0.0571454	0.00348401	0.0529277	0.0386203	0.0646824	0.123986	0.616013	0.160682	0.628478
ENSG00000171497	PPID	4	158709134	158723396	-1	q32.1	protein_coding	-0.10678	-0.00820548	-0.0938893	0.155174	0.0744084	0.00453649	0.0689166	0.0502871	0.15449	0.246785	0.0735844	0.176239	0.00264606
ENSG00000007402	CACNA2D2	3	50362799	50504244	-1	p21.31	protein_coding	-0.106744	-0.00750793	-0.0135397	0.175059	0.0768748	0.00468686	0.0712009	0.051954	0.168151	0.2639	0.112427	0.84958	0.00108174
ENSG00000174547	MRPL11	11	66435075	66466738	-1	q13.2	protein_coding	-0.106572	0.00333706	0.0467581	0.0441555	0.0365568	0.00222877	0.0338586	0.024706	0.00441398	0.014744	0.137572	0.170458	0.0770226
ENSG00000110400	PVRL1	11	119623408	119729084	-1	q23.3	protein_coding	-0.10655	-0.0055534	0.0122308	0.0453497	0.0810747	0.00494292	0.0750909	0.0547924	0.191873	0.293048	0.263995	0.870952	0.409893
ENSG00000156374	PCGF6	10	103302796	103351134	-1	q24.33	protein_coding	-0.106517	0.00564365	0.0867372	0.0443176	0.0720698	0.00439391	0.0667506	0.0487066	0.142656	0.231711	0.202053	0.196879	0.365137
ENSG00000134874	DZIP1	13	95578202	95644703	-1	q32.1	protein_coding	-0.106495	0.00446854	0.0329166	0.162194	0.073063	0.00445447	0.0676705	0.0493779	0.148187	0.238767	0.31828	0.627764	0.00142088
ENSG00000121064	SCPEP1	17	56978105	57006768	1	q22	protein_coding	-0.106473	0.0102179	0.0284632	-0.0202406	0.050615	0.00308587	0.0468793	0.0342069	0.0380024	0.0811553	0.00130561	0.545163	0.55542
ENSG00000105185	PDCD5	19	32581068	32587452	1	q13.11	protein_coding	-0.106309	0.00879178	-0.0134714	-0.035074	0.0517556	0.00315541	0.0479357	0.0349778	0.04266	0.0890324	0.00641425	0.779286	0.318476
ENSG00000228274		22	38667585	38681820	-1	q13.1	antisense	-0.106287	0.00106708	0.010178	-0.121645	0.0679085	0.00414021	0.0628964	0.0458943	0.120806	0.203818	0.797156	0.871783	0.00938541
ENSG00000103942	HOMER2	15	82836946	82986153	-1	q25.2	protein_coding	-0.106269	-0.000634307	-0.0414571	0.119486	0.0522759	0.00318713	0.0484176	0.0353294	0.0448007	0.0926089	0.842662	0.393975	0.00103854
ENSG00000162385	MAGOH	1	53226892	53238610	-1	p32.3	protein_coding	-0.10618	0.00364644	-0.052986	0.0120314	0.0451469	0.00275249	0.0418147	0.0305114	0.0207007	0.0500024	0.188357	0.208132	0.694206
ENSG00000226887	ERVMER34-1	4	52722618	52751640	-1	q12	protein_coding	-0.106141	-0.00482829	0.121036	0.320482	0.139737	0.0085194	0.129423	0.0944377	0.449348	0.563474	0.5722	0.352011	0.0010003
ENSG00000132740	IGHMBP2	11	68903842	68940602	1	q13.3	protein_coding	-0.106139	-0.00869703	0.0471322	0.170707	0.0448084	0.00273185	0.0415012	0.0302827	0.0198317	0.048364	0.0019557	0.258888	1.69838e-07
ENSG00000042832	TG	8	132866958	133134903	1	q24.22	protein_coding	-0.106137	-0.00542191	-0.23297	0.0495017	0.170727	0.0104088	0.158127	0.115382	0.535615	0.643447	0.603626	0.143904	0.668857
ENSG00000103066	PLA2G15	16	68245304	68261062	1	q22.1	protein_coding	-0.10613	-0.0046814	0.0186995	0.120342	0.0485552	0.00296028	0.0449715	0.0328148	0.0312393	0.0692522	0.117042	0.678469	0.000400275
ENSG00000152795	HNRNPDL	4	82422564	82430225	-1	q21.22	protein_coding	-0.106093	0.00451463	0.115971	0.0637909	0.0620403	0.00378244	0.0574613	0.0419284	0.0904519	0.161911	0.235554	0.0463276	0.131406
ENSG00000181915	ADO	10	62804857	62808483	1	q21.3	protein_coding	-0.106035	-0.00618851	0.050676	0.144503	0.0553216	0.00337282	0.0512385	0.0373878	0.0582201	0.113851	0.0695974	0.325113	0.000200849
ENSG00000251079	BMS1P2	10	47538377	47551954	-1	q11.22	transcribed_unprocessed_pseudogene	-0.105994	-0.0165466	0.132611	-0.0477032	0.252923	0.0154201	0.234256	0.170932	0.676087	0.760724	0.285908	0.572637	0.78078
ENSG00000225918	RPL7P59	7	145039999	145040941	-1	q35	processed_pseudogene	-0.105978	0.0140009	0.0882578	-0.1574	0.134294	0.00818758	0.124382	0.0907595	0.431951	0.546752	0.0904592	0.479674	0.0860495
ENSG00000159593	NAE1	16	66802875	66873256	-1	q22.1	protein_coding	-0.105961	0.00488733	0.0462398	0.0570397	0.0348626	0.00212548	0.0322895	0.023561	0.00304708	0.0110835	0.0236268	0.155347	0.0173405
ENSG00000235109	ZSCAN31	6	28324693	28356271	-1	p22.1	protein_coding	-0.105951	-0.00773033	-0.0401653	0.148055	0.113687	0.00693122	0.105296	0.0768328	0.353675	0.470491	0.267481	0.703703	0.056908
ENSG00000261226		16	88936779	88939651	-1	q24.3	sense_intronic	-0.105947	-0.0132502	-0.224009	0.0415441	0.158065	0.00963684	0.146399	0.106825	0.504278	0.615022	0.172313	0.129241	0.698202
ENSG00000101199	ARFGAP1	20	63272785	63289793	1	q13.33	protein_coding	-0.105915	0.00124963	-0.131746	-0.104888	0.0640899	0.0039074	0.0593597	0.0433136	0.101646	0.17784	0.749799	0.0287857	0.0173105
ENSG00000126775	ATG14	14	55366392	55411858	-1	q22.3	protein_coding	-0.105841	0.00180651	0.0643823	-0.0239008	0.0553969	0.00337741	0.0513082	0.0374386	0.0590089	0.115071	0.593956	0.212561	0.524717
ENSG00000145569	FAM105A	5	14581775	14615007	1	p15.2	protein_coding	-0.105628	0.00640057	0.025251	0.175858	0.113808	0.00693858	0.105408	0.0769143	0.355648	0.472408	0.358577	0.811181	0.0244051
ENSG00000130193	THEM6	8	142727203	142736927	1	q24.3	protein_coding	-0.105567	-0.00072042	0.0407711	0.110342	0.051331	0.00312952	0.0475424	0.0346908	0.0424103	0.0885966	0.81842	0.393242	0.00197306
ENSG00000100296	THOC5	22	29505879	29555216	-1	q12.2	protein_coding	-0.105527	-0.00587718	-0.019823	0.0980129	0.0438373	0.00267265	0.0406018	0.0296264	0.0179656	0.0447238	0.0302539	0.626489	0.00131783
ENSG00000120437	ACAT2	6	159760328	159779055	1	q25.3	protein_coding	-0.105507	0.00273921	0.121071	0.291169	0.0842523	0.00513665	0.0780339	0.0569399	0.21348	0.317989	0.595068	0.124036	1.5901e-06
ENSG00000126821	SGPP1	14	63684214	63728039	-1	q23.2	protein_coding	-0.105474	0.000115755	0.101099	0.14722	0.051678	0.00315067	0.0478638	0.0349253	0.0439679	0.0911771	0.970768	0.0372361	5.59996e-05
ENSG00000153989	NUS1	6	117675502	117710640	1	q22.1	protein_coding	-0.105447	-0.00166564	0.0652299	0.171145	0.0458298	0.00279413	0.0424473	0.030973	0.0235417	0.0554469	0.552483	0.127616	2.75865e-07
ENSG00000137040	RANBP6	9	6011043	6015625	-1	p24.1	protein_coding	-0.105447	-0.00562877	0.00431073	0.255865	0.071621	0.00436655	0.0663349	0.0484033	0.14418	0.23368	0.20044	0.94832	7.69922e-07
ENSG00000275426		4	149738	150317	1	p16.3	sense_intronic	-0.105443	0.00570975	-0.141856	-0.185278	0.177407	0.010816	0.164313	0.119896	0.553658	0.658739	0.598776	0.390086	0.125524
ENSG00000263069		17	80351828	80415168	-1	q25.3	antisense	-0.105349	-0.000894926	-0.0245438	0.0161249	0.0847623	0.00516774	0.0785062	0.0572845	0.216908	0.321623	0.862874	0.755229	0.778936
ENSG00000170464	DNAJC18	5	139408588	139444491	-1	q31.2	protein_coding	-0.105252	-0.00230016	0.0326529	0.091535	0.0377679	0.00230261	0.0349804	0.0255245	0.00640442	0.0197953	0.320311	0.352899	0.000527707
ENSG00000172331	BPGM	7	134646808	134679813	1	q33	protein_coding	-0.10522	0.00405628	0.0507899	0.0424121	0.0427025	0.00260346	0.0395508	0.0288595	0.0154987	0.039869	0.122482	0.202142	0.144904
ENSG00000111364	DDX55	12	123602077	123620941	1	q24.31	protein_coding	-0.105209	0.00212667	0.0112272	-0.00929397	0.0491063	0.00299389	0.0454819	0.0331873	0.0346581	0.0752359	0.4792	0.805547	0.780039
ENSG00000168481	LGI3	8	22146825	22157084	-1	p21.3	protein_coding	-0.105198	-0.00653576	-0.00592074	0.0198564	0.113391	0.00691314	0.105022	0.0766324	0.355843	0.47257	0.346798	0.955158	0.796097
ENSG00000167377	ZNF23	16	71447597	71463095	-1	q22.2	protein_coding	-0.105169	0.00534143	0.0536855	-0.0170756	0.0454057	0.00276827	0.0420545	0.0306864	0.022652	0.0538364	0.0565886	0.204802	0.579181
ENSG00000242163		14	81332961	81333361	-1	q31.1	processed_pseudogene	-0.105078	0.00243335	-0.235525	-0.0536879	0.104682	0.0063822	0.0969558	0.0707468	0.317983	0.433678	0.703836	0.0169731	0.449768
ENSG00000271396		15	90284376	90285580	-1	q26.1	processed_pseudogene	-0.105061	-0.00921463	-0.139851	0.104296	0.103552	0.0063133	0.0959092	0.0699831	0.312836	0.428034	0.147643	0.148025	0.139388
ENSG00000183666	GUSBP1	5	21341833	21589372	1	p14.3	transcribed_unprocessed_pseudogene	-0.105038	0.00729216	-0.0886117	-0.0801761	0.147541	0.00899519	0.136651	0.0997119	0.47822	0.590239	0.419538	0.518225	0.423319
ENSG00000205323	SARNP	12	55752463	55817756	-1	q13.2	protein_coding	-0.104983	0.00371141	-0.049595	-0.0290662	0.0570874	0.00348047	0.052874	0.0385811	0.0689755	0.13049	0.288911	0.350581	0.453048
ENSG00000092201	SUPT16H	14	21351472	21384266	-1	q11.2	protein_coding	-0.104973	-0.00120793	-0.00639608	0.0671388	0.0417143	0.00254322	0.0386356	0.0281916	0.0134944	0.035807	0.635882	0.868856	0.0191935
ENSG00000264577		17	28721487	28722877	-1	q11.2	antisense	-0.104969	0.0133772	-0.00294489	-0.164019	0.11316	0.00689905	0.104808	0.0764761	0.355906	0.472619	0.055409	0.977642	0.034474
ENSG00000165055	METTL2B	7	128476729	128506602	1	q32.1	protein_coding	-0.104877	0.00271276	-0.00275565	0.0216491	0.0437628	0.00266811	0.0405328	0.029576	0.0184702	0.0456945	0.311808	0.945937	0.465944
ENSG00000156502	SUPV3L1	10	69180232	69209099	1	q22.1	protein_coding	-0.10478	0.00475916	-0.00618555	-0.0592404	0.0535248	0.00326327	0.0495743	0.0361734	0.0531519	0.106065	0.14796	0.900961	0.104729
ENSG00000188130	MAPK12	22	50245450	50261825	-1	q13.33	protein_coding	-0.104747	0.0106937	0.0135756	-0.0664745	0.0647055	0.00394493	0.0599298	0.0437297	0.108731	0.187562	0.00793993	0.82127	0.131733
ENSG00000011260	UTP18	17	51260528	51297936	1	q21.33	protein_coding	-0.10471	0.00393242	0.0396938	0.170356	0.0494502	0.00301485	0.0458004	0.0334197	0.0367761	0.0789643	0.195201	0.388263	1.70078e-06
ENSG00000168818	STX18	4	4415742	4542346	-1	p16.2	protein_coding	-0.104708	0.000692128	0.0368988	0.0161548	0.0446863	0.00272441	0.0413881	0.0302001	0.021162	0.0509437	0.799997	0.37485	0.593926
ENSG00000279767		1	153772371	153774079	-1	q21.3	protein_coding	-0.10469	0.00155083	-0.120457	-0.152833	0.0793778	0.00483946	0.0735192	0.0536456	0.190312	0.29112	0.749312	0.104569	0.00535667
ENSG00000165506	DNAAF2	14	49625174	49635230	-1	q21.3	protein_coding	-0.104682	0.00229695	0.0724214	0.202026	0.0548826	0.00334605	0.0508319	0.037091	0.0594286	0.115773	0.494056	0.157446	3.87715e-07
ENSG00000273188		22	50191724	50192402	-1	q13.33	antisense	-0.104662	-0.00268604	-0.11613	-0.0787551	0.101596	0.00619405	0.0940976	0.0686612	0.305487	0.420187	0.665507	0.22013	0.254199
ENSG00000149196	C11orf73	11	86302211	86345931	1	q14.2	protein_coding	-0.104584	0.00400976	-0.0286496	0.0157555	0.0324549	0.00197869	0.0300595	0.0219338	0.00173112	0.00710872	0.0454616	0.342909	0.474286
ENSG00000211456	SACM1L	3	45689056	45745424	1	p21.31	protein_coding	-0.104496	-0.00371438	-0.001972	0.178977	0.0401649	0.00244875	0.0372004	0.0271444	0.0107295	0.029774	0.132558	0.957833	2.25308e-09
ENSG00000119986	AVPI1	10	97677424	97687323	-1	q24.2	protein_coding	-0.104459	-0.00560685	-0.0054832	0.186166	0.0669932	0.0040844	0.0620486	0.0452757	0.122193	0.205448	0.172996	0.929765	8.22338e-05
ENSG00000135823	STX6	1	180972712	181023121	-1	q25.3	protein_coding	-0.104429	-0.0038547	-0.0401764	0.082138	0.046431	0.00283078	0.043004	0.0313792	0.0267659	0.0614518	0.176444	0.352497	0.010274
ENSG00000164252	AGGF1	5	77029251	77065234	1	q13.3	protein_coding	-0.104417	-0.00140156	0.0707385	0.156963	0.0503437	0.00306933	0.046628	0.0340236	0.0407217	0.085748	0.648955	0.132499	1.21178e-05
ENSG00000108100	CCNY	10	35247025	35572669	1	p11.21	protein_coding	-0.104363	0.00164009	0.047115	0.0746696	0.03722	0.00226921	0.0344729	0.0251542	0.00609806	0.0190444	0.471566	0.174871	0.00377035
ENSG00000066629	EML1	14	99737693	99942060	1	q32.2	protein_coding	-0.104358	-0.00384776	0.00551778	0.0293831	0.0871023	0.00531041	0.0806736	0.058866	0.233794	0.340479	0.470461	0.945611	0.618802
ENSG00000164902	PHAX	5	126600268	126627252	1	q23.2	protein_coding	-0.104344	-0.00135334	-0.0178141	0.0888022	0.0381633	0.00232672	0.0353466	0.0257918	0.00743535	0.0223209	0.562152	0.615416	0.000850656
ENSG00000277715		12	106250759	106252786	1	q23.3	antisense	-0.104342	0.00661901	-0.03176	-0.0788224	0.0922421	0.00562377	0.085434	0.0623396	0.260772	0.371645	0.242087	0.710891	0.209115
ENSG00000122203	KIAA1191	5	176346061	176361968	-1	q35.2	protein_coding	-0.104309	0.0028882	0.0558874	0.169484	0.0476701	0.00290633	0.0441518	0.0322167	0.0310606	0.0689599	0.322812	0.208616	8.5726e-07
ENSG00000241769	LINC00893	X	149527591	149540959	-1	q28	antisense	-0.104277	0.0147518	0.0831065	-0.139193	0.0951158	0.00579897	0.0880956	0.0642817	0.275653	0.38759	0.0125425	0.347837	0.0328119
ENSG00000196141	SPATS2L	2	200305881	200482263	1	q33.1	protein_coding	-0.104275	0.000657498	-0.023307	0.0755325	0.0453707	0.00276614	0.0420221	0.0306627	0.0236922	0.0557186	0.812619	0.580419	0.015527
ENSG00000129292	PHF20L1	8	132775358	132848807	1	q24.22	protein_coding	-0.104273	0.00271068	0.0708519	0.130932	0.0420672	0.00256473	0.0389624	0.0284301	0.0149117	0.0387057	0.29318	0.0720784	1.25053e-05
ENSG00000175573	C11orf68	11	65916808	65919117	-1	q13.1	protein_coding	-0.104265	-0.00266969	0.0100187	0.0976864	0.0495973	0.00302382	0.0459367	0.0335191	0.0381239	0.0813749	0.37948	0.827812	0.00442559
ENSG00000158113	LRRC43	12	122167738	122203471	1	q24.31	protein_coding	-0.104249	0.0112446	0.0552842	0.129651	0.0897992	0.00547483	0.0831715	0.0606886	0.248525	0.357716	0.0426782	0.507819	0.0351689
ENSG00000174501	ANKRD36C	2	95836919	95991831	-1	q11.1	protein_coding	-0.104184	0.00747115	0.0983668	0.0690163	0.0761673	0.00464373	0.0705457	0.0514758	0.174525	0.271631	0.110895	0.166391	0.183133
ENSG00000231638		7	43508728	43522542	-1	p13	antisense	-0.104149	0.0187674	0.103228	0.158142	0.160851	0.00980666	0.148979	0.108707	0.518843	0.628146	0.0586012	0.490025	0.148965
ENSG00000188477		16	19285783	19310947	1	p12.3	sense_intronic	-0.104136	-0.0087072	0.100607	0.240115	0.203574	0.0124114	0.188549	0.137581	0.610136	0.705256	0.48464	0.594849	0.0841047
ENSG00000100897	DCAF11	14	24114195	24125242	1	q12	protein_coding	-0.104101	0.00121429	0.00610363	0.0572067	0.0400484	0.00244165	0.0370926	0.0270657	0.0107972	0.029928	0.620085	0.86964	0.0371133
ENSG00000211454	AKR7L	1	19265982	19274194	-1	p36.13	polymorphic_pseudogene	-0.104014	0.00831781	0.0824913	-0.179822	0.105173	0.00641214	0.0974107	0.0710787	0.325134	0.441365	0.19764	0.399169	0.0130199
ENSG00000269145		19	18144522	18151691	-1	p13.11	antisense	-0.103977	0.00858749	-0.125168	-0.20629	0.143128	0.00872614	0.132564	0.0967295	0.469303	0.5824	0.327509	0.34741	0.035478
ENSG00000258477	PPIAP6	14	68421698	68422196	-1	q24.1	processed_pseudogene	-0.103899	0.0135303	0.0912062	0.065197	0.139934	0.00853143	0.129606	0.0945711	0.459587	0.573001	0.116007	0.483294	0.49222
ENSG00000164073	MFSD8	4	127917805	127965995	-1	q28.2	protein_coding	-0.103701	0.00723669	0.151006	0.110863	0.0508855	0.00310236	0.0471299	0.0343898	0.0442791	0.0917348	0.0217338	0.00183429	0.00172421
ENSG00000173482	PTPRM	18	7566782	8406861	1	p11.23	protein_coding	-0.103661	0.00226057	0.036053	0.213508	0.0702092	0.00428048	0.0650273	0.0474492	0.143061	0.232214	0.598629	0.580562	1.89118e-05
ENSG00000246851		9	131189910	131194205	-1	q34.13	antisense	-0.103599	0.00577274	0.113644	-0.0660664	0.149051	0.00908724	0.13805	0.100732	0.488679	0.599944	0.526756	0.412406	0.513466
ENSG00000146463	ZMYM4	1	35268967	35422058	1	p34.3	protein_coding	-0.103472	-0.00182218	-0.0180821	0.0833344	0.0358767	0.00218731	0.0332288	0.0242464	0.00483595	0.0158615	0.406852	0.587574	0.000867787
ENSG00000170571	EMB	5	50396192	50443248	-1	q11.1	protein_coding	-0.103418	-7.63184e-05	-0.0156812	0.228745	0.117046	0.00713602	0.108408	0.0791029	0.379117	0.495755	0.991489	0.885287	0.00472908
ENSG00000227682	ATP5A1P2	2	155269633	155270134	1	q24.1	transcribed_processed_pseudogene	-0.103355	0.00183794	-0.0897694	-0.0298679	0.115765	0.0070579	0.107221	0.0782371	0.374174	0.490803	0.7951	0.404517	0.703473
ENSG00000260793		17	44221401	44223710	1	q21.31	antisense	-0.103354	0.0128491	0.050956	-0.203083	0.113717	0.00693304	0.105324	0.076853	0.36567	0.482274	0.0668781	0.629616	0.00959595
ENSG00000005022	SLC25A5	X	119468400	119471319	1	q24	protein_coding	-0.103326	0.00443237	0.0660236	0.118608	0.067757	0.00413097	0.0627561	0.0457919	0.130526	0.216548	0.285952	0.295383	0.0110711
ENSG00000058668	ATP2B4	1	203626561	203744081	1	q32.1	protein_coding	-0.103304	-0.00493823	0.0664279	0.337116	0.0802327	0.00489158	0.074311	0.0542233	0.200964	0.303755	0.315229	0.373579	1.2741e-08
ENSG00000136813	KIAA0368	9	111360692	111484745	-1	q31.3	protein_coding	-0.10329	-0.000402343	0.0574398	0.109031	0.0442389	0.00269713	0.0409738	0.0298978	0.0216136	0.0518417	0.881726	0.164147	0.000429411
ENSG00000280180		16	35148636	35154366	1	p11.2	TEC	-0.103229	0.00872834	-0.0885901	-0.0913476	0.13774	0.00839764	0.127574	0.093088	0.455398	0.569087	0.301212	0.489076	0.328884
ENSG00000197927	C2orf27A	2	131722375	131767406	1	q21.2	protein_coding	-0.103193	0.0031332	0.0635184	0.0552106	0.074004	0.00451184	0.068542	0.0500138	0.166374	0.261763	0.489066	0.356379	0.272365
ENSG00000279954		22	45875932	45879247	1	q13.31	antisense	-0.10319	0.0173028	0.031076	-0.154867	0.13499	0.00822997	0.125026	0.0912294	0.446465	0.560868	0.0381062	0.80423	0.0927976
ENSG00000229931		6	16761138	16762652	1	p22.3	antisense	-0.103141	0.00554187	0.0889499	0.068982	0.107868	0.00657646	0.099907	0.0729002	0.341361	0.457621	0.401479	0.375493	0.346372
ENSG00000118298	CA14	1	150257159	150265078	1	q21.2	protein_coding	-0.103126	-0.00547023	0.127169	-0.105039	0.182497	0.0111264	0.169028	0.123336	0.573322	0.674322	0.624082	0.453661	0.39651
ENSG00000236148		2	64347193	64347741	-1	p14	processed_pseudogene	-0.10311	0.00561679	-0.0791057	-0.241613	0.127094	0.00774863	0.117714	0.0858937	0.419188	0.534234	0.470273	0.503171	0.0059429
ENSG00000174738	NR1D2	3	23945260	23980618	1	p24.2	protein_coding	-0.103036	-0.00589915	0.0544577	0.26148	0.0682293	0.00415977	0.0631935	0.0461111	0.134257	0.221254	0.159353	0.390944	1.46666e-07
ENSG00000188612	SUMO2	17	75165586	75182983	-1	q25.1	protein_coding	-0.102943	0.00559154	0.0232238	0.0134631	0.0321295	0.00195886	0.0297582	0.021714	0.00183443	0.00744839	0.00527115	0.437046	0.536697
ENSG00000057019	DCBLD2	3	98795941	98901689	-1	q12.1	protein_coding	-0.102772	-0.001573	0.0321086	0.125023	0.0454653	0.0027719	0.0421096	0.0307266	0.0260287	0.0600985	0.571698	0.447611	9.62956e-05
ENSG00000166800	LDHAL6A	11	18455824	18479600	1	p15.1	protein_coding	-0.102746	-0.0147079	0.288258	0.364049	0.148767	0.00906992	0.137787	0.10054	0.491435	0.602585	0.108133	0.0390447	0.000469012
ENSG00000279254		2	46668870	46670778	1	p21	TEC	-0.102674	0.0156947	0.149779	-0.0610112	0.175826	0.0107196	0.162848	0.118827	0.560606	0.664128	0.146398	0.359988	0.608809
ENSG00000065000	AP3D1	19	2100988	2164465	-1	p13.3	protein_coding	-0.102658	0.000241945	0.0154364	0.114313	0.04132	0.00251917	0.0382703	0.0279251	0.0146877	0.0382463	0.923686	0.687578	8.79536e-05
ENSG00000189316		7	64888527	64890100	-1	q11.21	antisense	-0.102634	0.00338305	-0.162533	0.00943633	0.111633	0.00680601	0.103394	0.0754448	0.360174	0.476926	0.620266	0.119212	0.900722
ENSG00000162927	PUS10	2	60940222	61018259	-1	p15	protein_coding	-0.102606	0.00439593	0.0860176	0.0830642	0.0454347	0.00277004	0.0420813	0.0307059	0.0261656	0.0603146	0.115777	0.0436559	0.0080654
ENSG00000214174	AMZ2P1	17	64966550	64975576	-1	q24.1	transcribed_unprocessed_pseudogene	-0.102601	0.00652109	0.0163391	-0.0339929	0.0385263	0.00234885	0.0356828	0.026037	0.00906462	0.0260656	0.006599	0.648049	0.19479
ENSG00000126461	SCAF1	19	49642125	49658642	1	q13.33	protein_coding	-0.102551	-0.00117465	-0.0593689	0.0389919	0.0495699	0.00302215	0.0459113	0.0335006	0.0412228	0.0866069	0.698364	0.19904	0.247313
ENSG00000188051	TMEM221	19	17435509	17448567	-1	p13.11	protein_coding	-0.102529	0.000885345	-0.0794874	0.0105101	0.068784	0.00419359	0.0637073	0.046486	0.139312	0.227529	0.833237	0.215146	0.821606
ENSG00000186230	ZNF749	19	57435329	57445485	1	q13.43	protein_coding	-0.102516	0.00225797	0.117711	0.117278	0.0713434	0.00434963	0.0660778	0.0482157	0.153954	0.246199	0.604862	0.0779766	0.0168338
ENSG00000106638	TBL2	7	73568932	73578791	-1	q11.23	protein_coding	-0.102515	-0.00395142	0.0409385	0.131497	0.0399693	0.00243682	0.0370193	0.0270123	0.0118553	0.0322789	0.108147	0.271518	4.37027e-06
ENSG00000100206	DMC1	22	38518949	38570286	-1	q13.1	protein_coding	-0.102498	0.00858646	0.0189103	0.132262	0.138992	0.008474	0.128734	0.0939344	0.462636	0.576067	0.313451	0.88352	0.162319
ENSG00000213904	LIPE-AS1	19	42397128	42652355	1	q13.2	antisense	-0.102496	0.0119903	0.0150923	-0.0601833	0.0627545	0.00382598	0.0581228	0.0424111	0.105651	0.183286	0.00228193	0.795675	0.15909
ENSG00000148459	PDSS1	10	26697659	26746798	1	p12.1	protein_coding	-0.102374	0.0041313	-0.0143843	0.0108277	0.0566722	0.00345516	0.0524894	0.0383005	0.0739519	0.137772	0.234732	0.784634	0.778007
ENSG00000105669	COPE	19	18899514	18919397	-1	p13.11	protein_coding	-0.102313	0.00943149	-0.0626743	-0.0559295	0.0499618	0.00304604	0.0462742	0.0337654	0.0432804	0.0900575	0.00256196	0.178752	0.10087
ENSG00000052344	PRSS8	16	31131433	31135762	-1	p11.2	protein_coding	-0.102282	-0.0119711	-0.232129	0.102601	0.17714	0.0107998	0.164066	0.119716	0.565002	0.667352	0.270405	0.160314	0.393538
ENSG00000166199	ALKBH3	11	43880811	43920266	1	p11.2	protein_coding	-0.102257	0.00410152	0.0674516	0.0596761	0.0733192	0.00447008	0.0679078	0.049551	0.166297	0.261685	0.361132	0.323044	0.23139
ENSG00000170515	PA2G4	12	56104319	56113907	1	q13.2	protein_coding	-0.102221	0.0010203	0.016748	0.113574	0.0388555	0.00236892	0.0359877	0.0262595	0.00990916	0.0279245	0.667639	0.642702	3.70179e-05
ENSG00000183150	GPR19	12	12660891	12696207	-1	p13.1	protein_coding	-0.102199	0.00434766	-0.0899382	0.0519652	0.0757101	0.00461585	0.0701222	0.0511668	0.1802	0.278746	0.348585	0.202692	0.312345
ENSG00000221944	TIGD1	2	232547968	232550592	-1	q37.1	protein_coding	-0.102176	0.00388142	-0.00130216	-0.11526	0.0621108	0.00378674	0.0575266	0.0419761	0.103194	0.17992	0.307911	0.981987	0.00719389
ENSG00000116667	C1orf21	1	184387058	184629020	1	q25.3	protein_coding	-0.102136	-0.00320371	0.0309099	0.205535	0.0756225	0.00461051	0.0700411	0.0511076	0.179965	0.278456	0.488798	0.65997	0.000114422
ENSG00000174672	BRSK2	11	1389899	1462689	1	p15.5	protein_coding	-0.102116	0.000698367	-0.0681504	0.0134476	0.0564605	0.00344225	0.0522934	0.0381575	0.0736061	0.137256	0.839653	0.195581	0.725285
ENSG00000165724	ZMYND19	9	137582079	137590490	-1	q34.3	protein_coding	-0.102054	-0.000107448	-0.039408	0.0408067	0.055557	0.00338717	0.0514565	0.0375468	0.0692841	0.130923	0.974759	0.445625	0.279809
ENSG00000140990	NDUFB10	16	1959508	1961975	1	p13.3	protein_coding	-0.102045	0.0072662	-0.0110753	-0.0357017	0.0440176	0.00268364	0.0407688	0.0297482	0.0225339	0.0536144	0.00801052	0.78646	0.233012
ENSG00000117625	RCOR3	1	211258377	211316385	1	q32.2	protein_coding	-0.101994	0.00479848	0.0812456	0.0775317	0.0431919	0.0026333	0.040004	0.0291902	0.0202041	0.0490527	0.071501	0.044998	0.00924305
ENSG00000178028	DMAP1	1	44213455	44220681	1	p34.1	protein_coding	-0.101949	0.00122755	-0.0261535	-0.0346817	0.0398238	0.00242796	0.0368845	0.0269139	0.0120109	0.0325844	0.614292	0.479986	0.200598
ENSG00000136052	SLC41A2	12	104802553	104958744	-1	q23.3	protein_coding	-0.101919	-0.00215889	0.066688	0.320162	0.0697621	0.00425322	0.0646132	0.047147	0.14726	0.237666	0.612893	0.304586	8.96289e-10
ENSG00000160539	PPAPDC3	9	131289694	131309262	1	q34.13	protein_coding	-0.101871	-0.0081516	-0.0147201	0.0634651	0.0604854	0.00368764	0.0560212	0.0408776	0.0953548	0.168891	0.0294195	0.793293	0.123784
ENSG00000198931	APRT	16	88809339	88811944	-1	q24.3	protein_coding	-0.101858	0.0094414	0.0481378	-0.068612	0.0607928	0.00370638	0.0563059	0.0410853	0.0970564	0.171423	0.0124265	0.394694	0.0981457
ENSG00000141456	PELP1	17	4671385	4704337	-1	p13.2	protein_coding	-0.101822	0.00291678	-0.0368009	-0.0467896	0.0507542	0.00309435	0.0470082	0.034301	0.0476222	0.097196	0.34822	0.435616	0.175697
ENSG00000110218	PANX1	11	94128928	94181972	1	q21	protein_coding	-0.101809	-0.00722838	0.12265	0.359719	0.109566	0.00667998	0.10148	0.0740477	0.355093	0.471862	0.281893	0.229747	4.55353e-06
ENSG00000134086	VHL	3	10141008	10152220	1	p25.3	protein_coding	-0.101777	0.00280885	-0.0527871	-0.00891671	0.0620051	0.00378029	0.0574287	0.0419046	0.103947	0.180877	0.459263	0.360284	0.831941
ENSG00000082482	KCNK2	1	215005775	215237093	1	q41	protein_coding	-0.101759	-0.00664544	0.161421	0.41497	0.123421	0.00752465	0.114311	0.0834109	0.411687	0.527463	0.379335	0.161116	2.82267e-06
ENSG00000159202	UBE2Z	17	48908369	48929056	1	q21.32	protein_coding	-0.101708	-0.00663625	-0.00651272	0.126192	0.0485471	0.00295979	0.044964	0.0328094	0.038774	0.0824739	0.0272306	0.885135	0.00021464
ENSG00000164074	C4orf29	4	127965306	128039711	1	q28.2	protein_coding	-0.101681	0.00544206	0.130056	0.0563882	0.046072	0.00280889	0.0426716	0.0311366	0.0296728	0.0665755	0.0556004	0.00297009	0.0732371
ENSG00000226415	TPI1P1	1	76699789	76700538	1	p31.1	processed_pseudogene	-0.101666	0.000278822	0.0799779	0.289155	0.133743	0.00815396	0.123872	0.0903869	0.449001	0.56322	0.972792	0.52003	0.001863
ENSG00000211689	TRGC1	7	38257879	38330821	-1	p14.1	TR_C_gene	-0.101633	0.00656678	-0.0718197	-0.272265	0.225949	0.0137755	0.209272	0.152702	0.653855	0.742514	0.634649	0.7322	0.0777168
ENSG00000188368	PRR19	19	42302098	42310821	1	q13.2	protein_coding	-0.101628	-0.00773521	-0.038859	0.187201	0.0863528	0.00526471	0.0799794	0.0583594	0.242119	0.350407	0.144999	0.62816	0.00181316
ENSG00000070413	DGCR2	22	19036282	19122454	-1	q11.21	protein_coding	-0.101616	-0.0021676	-0.0331056	0.0209068	0.0663658	0.00404616	0.0614676	0.0448517	0.128987	0.214451	0.593379	0.591407	0.642167
ENSG00000102882	MAPK3	16	30114105	30123506	-1	p11.2	protein_coding	-0.101613	0.000654348	0.0292642	0.0762756	0.060854	0.00371011	0.0563626	0.0411267	0.0981872	0.172919	0.860372	0.604795	0.0666842
ENSG00000243678	NME1-NME2	17	51165435	51171747	1	q21.33	protein_coding	-0.10156	0.0082854	-0.0505042	-0.0102713	0.0477825	0.00291318	0.0442559	0.0322927	0.0360885	0.0777272	0.00543209	0.256601	0.751117
ENSG00000225138		5	473236	480884	1	p15.33	processed_transcript	-0.101557	-0.000878612	-0.0581001	-0.080877	0.119784	0.00730293	0.110943	0.0809532	0.398618	0.514909	0.904487	0.601687	0.320252
ENSG00000160766	GBAP1	1	155213821	155227422	-1	q22	transcribed_unprocessed_pseudogene	-0.101522	0.00433634	-0.0299025	-0.109318	0.0999302	0.00609249	0.0925547	0.0675354	0.312193	0.427453	0.478326	0.747331	0.108763
ENSG00000165283	STOML2	9	35099776	35103195	-1	p13.3	protein_coding	-0.101415	0.00212607	0.0180503	0.0697984	0.0414274	0.00252572	0.0383698	0.0279977	0.0161616	0.0411352	0.401988	0.639105	0.0143605
ENSG00000184445	KNTC1	12	122527246	122626396	1	q24.31	protein_coding	-0.101402	0.00764521	0.045437	0.0492569	0.062503	0.00381065	0.0578899	0.0422411	0.107973	0.186569	0.0476113	0.434433	0.246438
ENSG00000144535	DIS3L2	2	231961245	232344350	1	q37.1	protein_coding	-0.101391	0.00363054	0.0642258	-0.0277737	0.0504804	0.00307766	0.0467546	0.0341159	0.0473679	0.0968696	0.241027	0.172708	0.417583
ENSG00000275318		9	92840955	92841688	-1	q22.31	unprocessed_pseudogene	-0.101368	0.00616362	-0.000782449	-0.0546983	0.0809244	0.00493375	0.0749516	0.0546908	0.213355	0.317875	0.21457	0.991692	0.319733
ENSG00000143774	GUK1	1	228139962	228148984	1	q42.13	protein_coding	-0.101368	0.00696937	-0.0157158	-0.0558634	0.0505549	0.0030822	0.0468236	0.0341663	0.0477388	0.0973731	0.0259826	0.737868	0.105281
ENSG00000243716	NPIPB5	16	22479121	22536521	1	p12.2	protein_coding	-0.101366	0.0118915	-0.122429	-0.223949	0.107559	0.00655762	0.0996208	0.0726914	0.348317	0.46482	0.0728646	0.222062	0.0026864
ENSG00000185104	FAF1	1	50439478	50960263	-1	p32.3	protein_coding	-0.101311	0.000905878	0.0886543	0.112991	0.0492458	0.00300239	0.0456111	0.0332815	0.0423459	0.0884904	0.763512	0.0548296	0.000995607
ENSG00000108883	EFTUD2	17	44849943	44899662	-1	q21.31	protein_coding	-0.101263	-0.00146752	0.022892	0.128329	0.0452915	0.00276131	0.0419487	0.0306091	0.0276563	0.0629407	0.596315	0.586515	6.09737e-05
ENSG00000213029	SPHAR	1	229304857	229305504	1	q42.13	protein_coding	-0.101258	-0.00186002	-0.103588	0.0101296	0.0894848	0.00545566	0.0828802	0.0604761	0.260605	0.371461	0.733891	0.214361	0.867327
ENSG00000007952	NOX1	X	100843324	100874345	-1	q22.1	protein_coding	-0.101175	0.00395809	-0.0980145	-0.03367	0.167569	0.0102163	0.155202	0.113248	0.547399	0.653678	0.699287	0.529179	0.766863
ENSG00000180228	PRKRA	2	178431414	178451512	-1	q31.2	protein_coding	-0.101167	0.0013331	0.0703976	0.0982928	0.0415271	0.0025318	0.0384621	0.0280651	0.0166678	0.0421437	0.599713	0.0702744	0.000699109
ENSG00000278383		20	25680781	25681246	1	p11.21	antisense	-0.100989	0.0247894	-0.119468	-0.333996	0.151066	0.00921009	0.139916	0.102094	0.505396	0.615827	0.00837752	0.395289	0.00148238
ENSG00000162959	MEMO1	2	31865060	32011230	-1	p22.3	protein_coding	-0.100956	0.00515167	0.00819542	0.0560986	0.0361698	0.00220518	0.0335002	0.0244445	0.00632501	0.0196072	0.0215408	0.807254	0.0238916
ENSG00000151835	SACS	13	23328823	23433728	-1	q12.12	protein_coding	-0.100944	-0.00513624	0.0509784	0.276227	0.0711907	0.00434031	0.0659363	0.0481125	0.159413	0.252828	0.239551	0.441316	1.07529e-07
ENSG00000205838	TTC23L	5	34838833	34899456	1	p13.2	protein_coding	-0.100942	-0.000610882	0.138673	0.043975	0.098506	0.00600566	0.0912356	0.0665729	0.308041	0.422896	0.919191	0.131777	0.510464
ENSG00000162961	DPY30	2	31867809	32039812	-1	p22.3	protein_coding	-0.10092	0.00496676	-0.0402542	-0.00442723	0.0376801	0.00229726	0.0348991	0.0254652	0.00869104	0.0252442	0.033075	0.251561	0.862342
ENSG00000064225	ST3GAL6	3	98732236	98821201	1	q12.1	protein_coding	-0.100883	0.00155502	0.068406	0.0773494	0.0582492	0.0035513	0.05395	0.0393663	0.086466	0.156151	0.662453	0.207851	0.052291
ENSG00000135045	C9orf40	9	74946581	74952886	-1	q21.13	protein_coding	-0.100862	-0.0050507	-0.0157096	0.11199	0.0519603	0.00316789	0.0481253	0.0351161	0.0551455	0.109128	0.114113	0.744801	0.00192197
ENSG00000007080	CCDC124	19	17933016	17943991	1	p13.11	protein_coding	-0.100859	0.00152404	-0.0957463	-0.0965198	0.0539076	0.00328661	0.0499289	0.0364321	0.0643659	0.12351	0.643893	0.0580967	0.00941765
ENSG00000182912	C21orf90	21	44517216	44525952	1	q22.3	antisense	-0.100805	0.00198891	-0.483684	-0.303282	0.200768	0.0122403	0.18595	0.135684	0.616738	0.710909	0.871259	0.0107448	0.0276976
ENSG00000075131	TIPIN	15	66336206	66386746	-1	q22.31	protein_coding	-0.100792	0.00621048	-0.0478972	-0.00812302	0.0664444	0.00405095	0.0615404	0.0449048	0.132534	0.219005	0.128508	0.438283	0.856828
ENSG00000105963	ADAP1	7	897901	955407	-1	p22.3	protein_coding	-0.10079	-0.00134041	-0.0429929	-0.0492133	0.0662115	0.00403674	0.0613246	0.0447474	0.1312	0.217298	0.740566	0.484937	0.274141
ENSG00000198843		3	150602875	150630445	1	q25.1	protein_coding	-0.100776	-0.000793735	0.0348359	0.12015	0.0382342	0.00233104	0.0354122	0.0258396	0.00977547	0.0276455	0.734211	0.327698	1.04911e-05
ENSG00000235370	DNM1P51	15	84398316	84411701	-1	q25.2	transcribed_unprocessed_pseudogene	-0.100645	0.00423875	-0.037941	0.0723465	0.104319	0.00636004	0.0966193	0.0705012	0.33705	0.453723	0.506695	0.695413	0.307362
ENSG00000169371	SNUPN	15	75598083	75626469	-1	q24.2	protein_coding	-0.100522	-0.0017349	-0.00686887	0.0629516	0.0420823	0.00256565	0.0389763	0.0284403	0.0188432	0.0464935	0.50052	0.860479	0.0292091
ENSG00000101782	RIOK3	18	23452823	23486603	1	q11.2	protein_coding	-0.100495	-0.00355796	0.0142149	0.0726268	0.0417427	0.00254494	0.0386618	0.0282108	0.0179543	0.0447072	0.165286	0.713918	0.0115522
ENSG00000013275	PSMC4	19	39971005	39981441	1	q13.2	protein_coding	-0.100442	0.00108726	0.00777315	0.0657467	0.0413313	0.00251986	0.0382807	0.0279327	0.0169297	0.0426453	0.66708	0.839516	0.0206021
ENSG00000147852	VLDLR	9	2621834	2660053	1	p24.2	protein_coding	-0.100413	-0.00568869	0.0458445	0.0534188	0.0806206	0.00491523	0.0746702	0.0544855	0.215949	0.320468	0.249967	0.540679	0.329317
ENSG00000124279	FASTKD3	5	7859159	7869037	-1	p15.31	protein_coding	-0.100411	0.00246108	0.106818	0.0829714	0.0476751	0.00290663	0.0441563	0.03222	0.0377736	0.0807595	0.39924	0.0174235	0.0115299
ENSG00000086848	ALG9	11	111782195	111871581	-1	q23.1	protein_coding	-0.1003	0.000762941	0.0300819	0.0804023	0.0433549	0.00264324	0.040155	0.0293004	0.0228089	0.0541302	0.773474	0.455583	0.00723005
ENSG00000166887	VPS39	15	42158701	42208316	-1	q15.1	protein_coding	-0.10026	8.49716e-05	0.043232	0.0904896	0.0414528	0.00252727	0.0383933	0.0280149	0.0174437	0.0437033	0.973248	0.262932	0.00169011
ENSG00000222014	RAB6C	2	129979664	129982738	1	q21.1	protein_coding	-0.100252	0.013072	0.105686	0.0688721	0.14578	0.00888781	0.13502	0.0985216	0.493286	0.604098	0.144589	0.435687	0.48619
ENSG00000068831	RASGRP2	11	64726911	64745456	-1	q13.1	protein_coding	-0.100186	0.000374571	-0.0543285	0.0582776	0.0765058	0.00466436	0.0708592	0.0517046	0.193451	0.294974	0.93616	0.445115	0.262469
ENSG00000136231	IGF2BP3	7	23310209	23470467	-1	p15.3	protein_coding	-0.100185	-0.00693216	-0.120185	0.0201338	0.0867969	0.00529179	0.0803908	0.0586596	0.251237	0.360981	0.193295	0.138157	0.732168
ENSG00000112992	NNT	5	43602692	43707405	1	p12	protein_coding	-0.100133	0.00295026	0.0365322	0.143385	0.0684391	0.00417256	0.0633878	0.0462529	0.146672	0.236913	0.481223	0.565728	0.00253294
ENSG00000151062	CACNA2D4	12	1791957	1918836	-1	p13.33	protein_coding	-0.100095	0.00956338	0.00686208	-0.066447	0.174183	0.0106195	0.161327	0.117717	0.566854	0.669014	0.370058	0.966159	0.573743
ENSG00000158158	CNNM4	2	96760902	96811891	1	q11.2	protein_coding	-0.100064	-0.00362157	0.111895	0.14469	0.0431021	0.00262782	0.0399208	0.0291295	0.0223492	0.0532464	0.171323	0.00611591	2.91546e-06
ENSG00000105136	ZNF419	19	57487711	57496097	1	q13.43	protein_coding	-0.100054	0.00387367	0.0467625	-0.0441364	0.0429542	0.00261881	0.0397839	0.0290296	0.021917	0.0524086	0.142334	0.242707	0.131665
ENSG00000130518	KIAA1683	19	18257097	18274509	-1	p13.11	protein_coding	-0.0998883	-0.00978277	-0.141458	-0.193567	0.163379	0.00996082	0.151321	0.110416	0.542372	0.649304	0.328482	0.3522	0.0827495
ENSG00000133059	DSTYK	1	205142505	205211566	-1	q32.1	protein_coding	-0.099878	-0.00572176	0.0650325	0.206965	0.0507716	0.00309542	0.0470244	0.0343128	0.0520168	0.104258	0.0675821	0.169854	2.94975e-08
ENSG00000268230		19	58346854	58362751	-1	q13.43	processed_transcript	-0.0998376	0.00185457	-0.106791	-0.127399	0.0803917	0.00490128	0.0744583	0.0543308	0.217272	0.321966	0.705971	0.154719	0.0210716
ENSG00000119707	RBM25	14	73058436	73123898	1	q24.2	protein_coding	-0.0997808	0.00348316	0.0717547	0.043469	0.0466909	0.00284662	0.0432448	0.0315549	0.0351087	0.076028	0.224063	0.100292	0.171507
ENSG00000227775		1	1724512	1737251	1	p36.33	transcribed_processed_pseudogene	-0.0997207	-0.00160291	0.0755537	0.0825455	0.122928	0.00749461	0.113855	0.0830779	0.41923	0.534252	0.831093	0.508524	0.322894
ENSG00000118900	UBN1	16	4846665	4882360	1	p13.3	protein_coding	-0.0996277	-0.00244381	-0.0192049	0.123041	0.039981	0.00243754	0.0370301	0.0270202	0.0144034	0.0376922	0.318561	0.6052	1.53215e-05
ENSG00000271870		3	3152942	3153435	1	p26.2	antisense	-0.0995807	0.00180115	-0.109192	-0.116235	0.0970776	0.00591857	0.0899126	0.0656075	0.307544	0.422328	0.761535	0.227536	0.0795905
ENSG00000168374	ARF4	3	57571363	57598220	-1	p14.3	protein_coding	-0.0995207	0.0019046	0.0675151	0.220779	0.0496038	0.00302421	0.0459427	0.0335235	0.047607	0.0971911	0.530317	0.144919	2.3354e-09
ENSG00000168275	COA6	1	234373456	234384049	1	q42.2	protein_coding	-0.0995137	0.00200677	-0.0056705	0.051669	0.0753228	0.00459224	0.0697635	0.0509051	0.189555	0.290349	0.663089	0.935385	0.312628
ENSG00000121058	COIL	17	56938187	56961054	-1	q22	protein_coding	-0.0994942	0.000245515	0.102219	0.161956	0.0458956	0.00279814	0.0425082	0.0310174	0.0326179	0.0716595	0.930262	0.018084	1.01188e-06
ENSG00000167220	HDHD2	18	47107403	47150520	-1	q21.1	protein_coding	-0.0994838	0.00383045	0.0490373	0.0661806	0.0465441	0.00283767	0.0431088	0.0314557	0.0350788	0.075997	0.180204	0.258121	0.0379708
ENSG00000155754	ALS2CR11	2	201487425	201619178	-1	q33.1	protein_coding	-0.0993846	0.00154339	0.290482	-0.0260414	0.106553	0.00649626	0.0986886	0.0720112	0.353278	0.470136	0.812707	0.00406166	0.718416
ENSG00000176261	ZBTB8OS	1	32600172	32650903	-1	p35.1	protein_coding	-0.0993087	0.00586324	-0.0391433	-0.0999126	0.06619	0.00403543	0.0613047	0.0447329	0.136769	0.224333	0.149468	0.524651	0.0278111
ENSG00000090975	PITPNM2	12	122983480	123150015	-1	q24.31	protein_coding	-0.0992924	-0.00824096	-0.0559948	0.149634	0.0797078	0.00485958	0.0738248	0.0538686	0.215873	0.320468	0.0931281	0.450002	0.00657149
ENSG00000140254	DUOXA1	15	45117367	45129938	-1	q21.1	protein_coding	-0.0992879	-0.00502843	-0.0271483	-0.30004	0.20996	0.0128007	0.194464	0.141896	0.637354	0.728778	0.695311	0.889261	0.0370365
ENSG00000244694	PTCHD4	6	47878028	48068689	-1	p12.3	protein_coding	-0.0992844	0.015628	0.062298	0.240673	0.122748	0.00748364	0.113689	0.0829563	0.420583	0.535592	0.0393919	0.584971	0.00459982
ENSG00000183048	SLC25A10	17	81712236	81721016	1	q25.3	protein_coding	-0.0992615	0.0136711	0.0250158	-0.117917	0.0883959	0.00538927	0.0818717	0.0597402	0.264243	0.375217	0.0127851	0.760603	0.0512455
ENSG00000174007	CEP19	3	196706277	196712293	-1	q29	protein_coding	-0.0991841	-0.00363209	0.0831086	0.334403	0.0894335	0.00545253	0.0828328	0.0604415	0.270161	0.381655	0.506911	0.318198	2.67574e-07
ENSG00000072756	TRNT1	3	3126916	3150879	1	p26.2	protein_coding	-0.0991813	0.00282191	0.0975971	0.122467	0.0425695	0.00259535	0.0394276	0.0287696	0.0218863	0.0523726	0.279602	0.0150447	4.79136e-05
ENSG00000125901	MRPS26	20	3045945	3048254	1	p13	protein_coding	-0.0991147	0.00460736	-0.0854806	-0.0515711	0.0695148	0.00423814	0.0643841	0.0469799	0.157134	0.250067	0.279678	0.187405	0.275041
ENSG00000280184		6	145789760	145791832	-1	q24.3	protein_coding	-0.0990945	0.00677589	0.274123	-0.0928097	0.124143	0.00756869	0.11498	0.0838991	0.426688	0.541494	0.372868	0.0190679	0.271373
ENSG00000242337	TFP1	3	133661998	133754576	1	q22.1	transcribed_unprocessed_pseudogene	-0.099084	-0.000780168	0.0913665	0.0619212	0.107985	0.00658359	0.100015	0.0729792	0.36112	0.477856	0.905915	0.363231	0.398261
ENSG00000122484	RPAP2	1	92298965	92402056	1	p22.1	protein_coding	-0.0990772	-0.00468509	-0.0266312	0.111403	0.0520149	0.00317122	0.0481759	0.035153	0.0597707	0.116324	0.142814	0.581678	0.00204603
ENSG00000124788	ATXN1	6	16299112	16761491	-1	p22.3	protein_coding	-0.0990642	-0.00419316	-0.0183965	0.0721372	0.0453326	0.00276381	0.0419867	0.0306369	0.0312762	0.0692965	0.132477	0.662252	0.0205585
ENSG00000188186	LAMTOR4	7	100148907	100155944	1	q22.1	protein_coding	-0.0990031	0.00284505	-0.0915277	-0.140433	0.0608018	0.00370693	0.0563142	0.0410914	0.106707	0.184805	0.444651	0.107343	0.000924877
ENSG00000165782	TMEM55B	14	20457719	20461612	-1	q11.2	protein_coding	-0.0989782	-0.00305196	0.0523428	0.134401	0.0436065	0.00265858	0.040388	0.0294704	0.0254331	0.0589673	0.253805	0.198051	1.4914e-05
ENSG00000160172	FAM86C2P	11	67791648	67805336	-1	q13.2	transcribed_unprocessed_pseudogene	-0.0989577	0.0128938	0.162783	0.0580373	0.0956918	0.00583408	0.0886291	0.064671	0.303647	0.418334	0.0294514	0.0693204	0.371714
ENSG00000228701	TNKS2-AS1	10	91782839	91798291	-1	q23.32	antisense	-0.0989179	0.00527061	-0.546727	-0.354098	0.162212	0.00988963	0.150239	0.109627	0.543415	0.650058	0.595292	0.000440935	0.00169023
ENSG00000100949	RABGGTA	14	24265538	24271739	-1	q12	protein_coding	-0.0988822	0.00344162	0.0214169	0.0920701	0.0441851	0.00269385	0.0409239	0.0298614	0.0275144	0.0626971	0.204445	0.601935	0.00266649
ENSG00000173163	COMMD1	2	61888724	62147247	1	p15	protein_coding	-0.0988699	0.00254368	-0.0205879	0.00451085	0.040248	0.00245382	0.0372774	0.0272006	0.0158065	0.040437	0.302489	0.582021	0.868631
ENSG00000070423	RNF126	19	647526	663277	-1	p13.3	protein_coding	-0.0987211	0.00730568	0.0435176	-0.0139833	0.0628967	0.00383465	0.0582545	0.0425072	0.119771	0.202421	0.0597192	0.456855	0.742892
ENSG00000166226	CCT2	12	69585334	69601570	1	q15	protein_coding	-0.0986445	-0.000215742	-0.00149135	0.187583	0.0499997	0.00304836	0.0463094	0.0337911	0.0513532	0.103168	0.943724	0.974375	2.46856e-07
ENSG00000129951		19	812488	821977	-1	p13.3	protein_coding	-0.0986435	0.00586087	-0.091867	-0.0556218	0.126095	0.00768771	0.116789	0.0852184	0.435948	0.550811	0.44769	0.433428	0.515495
ENSG00000132286	TIMM10B	11	6481447	6484679	1	p15.4	protein_coding	-0.0986386	9.82398e-05	-0.0162967	0.0908803	0.0388592	0.00236915	0.0359911	0.026262	0.012729	0.0341621	0.967009	0.651706	0.000803034
ENSG00000113593	PPWD1	5	65563236	65587549	1	q12.3	protein_coding	-0.0985975	0.00447324	0.0680999	0.0366509	0.0504684	0.00307693	0.0467435	0.0341078	0.0536234	0.106711	0.14923	0.148378	0.285238
ENSG00000115652	UXS1	2	106093303	106194339	-1	q12.2	protein_coding	-0.0985737	0.00220568	-0.000575968	0.16247	0.0513681	0.00313178	0.0475768	0.0347159	0.0579284	0.113417	0.482941	0.990366	9.30767e-06
ENSG00000108963	DPH1	17	2030110	2043430	1	p13.3	protein_coding	-0.098573	6.38582e-05	0.00228599	0.0594701	0.0365532	0.00222856	0.0338554	0.0247036	0.00825806	0.0242172	0.977199	0.946305	0.0179605
ENSG00000213713	PIGCP1	11	33075566	33076460	-1	p13	processed_pseudogene	-0.0985698	-0.00482687	0.0822832	0.253511	0.0854537	0.00520989	0.0791466	0.0577518	0.251544	0.361236	0.356495	0.301096	2.89256e-05
ENSG00000166165	CKB	14	103519659	103523111	-1	q32.33	protein_coding	-0.098523	0.00195785	-0.073536	0.0258206	0.0518513	0.00316124	0.0480243	0.0350424	0.060389	0.117328	0.537151	0.128969	0.462999
ENSG00000197582	GPX1P1	X	13378735	13379340	-1	p22.2	processed_pseudogene	-0.0985176	-0.034936	-0.0731933	0.232703	0.323548	0.0197259	0.299668	0.218662	0.761406	0.827759	0.079689	0.807554	0.289874
ENSG00000168175	MAPK1IP1L	14	55051631	55070192	1	q22.3	protein_coding	-0.0984494	0.000823097	0.0173207	0.114899	0.0363659	0.00221714	0.0336819	0.024577	0.00801957	0.0236707	0.711266	0.60825	9.49097e-06
ENSG00000159214	CCDC24	1	43991359	43996528	1	p34.1	protein_coding	-0.0984342	0.00750577	-0.0294267	-0.0791897	0.0713738	0.00435148	0.066106	0.0482363	0.171025	0.267309	0.0877344	0.657207	0.10389
ENSG00000130433	CACNG6	19	53992288	54012669	1	q13.42	protein_coding	-0.098425	0.00727247	-0.00591619	0.157267	0.123141	0.0075076	0.114052	0.0832219	0.426077	0.540894	0.335113	0.958737	0.0617793
ENSG00000187902	SHISA7	19	55428740	55442863	-1	q13.42	protein_coding	-0.0983533	0.00120634	-0.00923293	-0.0459464	0.0581673	0.00354631	0.0538742	0.039311	0.0940728	0.166863	0.734466	0.864282	0.245351
ENSG00000070444	MNT	17	2384060	2401118	-1	p13.3	protein_coding	-0.0981978	-0.00368542	0.001247	0.118621	0.0490415	0.00298993	0.0454219	0.0331435	0.0480398	0.0978745	0.220701	0.978154	0.000540597
ENSG00000164169	PRMT9	4	147637785	147684230	-1	q31.23	protein_coding	-0.0981963	0.00176092	0.0307146	0.127444	0.053286	0.00324871	0.0493531	0.036012	0.0684097	0.129768	0.589036	0.535176	0.000618606
ENSG00000213930	GALT	9	34638133	34651035	1	p13.3	protein_coding	-0.0981947	0.00729329	0.0395061	-0.0351011	0.0464906	0.00283441	0.0430593	0.0314195	0.0372433	0.0798884	0.0115934	0.361166	0.266679
ENSG00000100220	RTCB	22	32387582	32412255	-1	q12.3	protein_coding	-0.0981563	-0.00305358	0.0740316	0.213765	0.0596649	0.00363761	0.0552612	0.040323	0.10318	0.17992	0.403283	0.183484	7.21857e-07
ENSG00000181541	MAB21L2	4	150581922	150584693	1	q31.3	protein_coding	-0.0981331	0.010016	0.00230182	0.0627675	0.15151	0.00923719	0.140328	0.102395	0.518709	0.628023	0.280916	0.986946	0.541313
ENSG00000198218	QRICH1	3	49029707	49094363	-1	p21.31	protein_coding	-0.0980952	9.77546e-05	0.103632	0.151428	0.0358828	0.00218768	0.0332344	0.0242505	0.00744318	0.0223242	0.964451	0.00239523	1.12581e-08
ENSG00000279300		19	17622447	17623338	1	p13.11	TEC	-0.0980414	-0.00312037	-0.0472539	-0.0225696	0.161583	0.0098513	0.149657	0.109202	0.54543	0.651845	0.752116	0.752872	0.836694
ENSG00000204228	HSD17B8	6	33204642	33206831	1	p21.32	protein_coding	-0.0980379	0.0222339	0.12868	-0.0653501	0.131502	0.00801735	0.121796	0.0888725	0.457758	0.571305	0.00665686	0.293356	0.463916
ENSG00000074935	TUBE1	6	112070777	112087529	-1	q21	protein_coding	-0.0979723	0.000389286	0.0710771	0.110157	0.0535167	0.00326277	0.0495668	0.0361679	0.0702175	0.13229	0.905275	0.154798	0.00298929
ENSG00000180902	D2HGDH	2	241734579	241768816	1	q37.3	protein_coding	-0.0979414	0.00620913	-0.0433241	-0.181698	0.0723135	0.00440877	0.0669763	0.0488713	0.178755	0.276935	0.162222	0.519252	0.000336278
ENSG00000132153	DHX30	3	47802909	47850195	1	p21.31	protein_coding	-0.0979097	-0.00278336	0.0443433	0.135419	0.043619	0.00265934	0.0403996	0.0294788	0.027062	0.0618912	0.297867	0.275088	1.30911e-05
ENSG00000198185	ZNF334	20	46499630	46513559	-1	q13.12	protein_coding	-0.0978861	0.00749857	0.0167083	-0.0348925	0.0692462	0.00422176	0.0641354	0.0467983	0.160682	0.254572	0.0788403	0.795018	0.457717
ENSG00000121410	A1BG	19	58345178	58353499	-1	q13.43	protein_coding	-0.0978759	0.000708758	-0.000235058	-0.164569	0.0798109	0.00486586	0.0739203	0.0539382	0.223036	0.328489	0.884493	0.997469	0.0029412
ENSG00000154743	TSEN2	3	12484432	12539623	1	p25.2	protein_coding	-0.0978548	-0.00141305	-0.00462482	0.0661736	0.0342182	0.00208619	0.0316926	0.0231255	0.00519163	0.0167744	0.499807	0.884282	0.00516507
ENSG00000162063	CCNF	16	2429394	2458854	1	p13.3	protein_coding	-0.0978524	-0.00884438	-0.0384466	0.201411	0.0701727	0.00427825	0.0649935	0.0474245	0.166367	0.261763	0.0413702	0.555531	4.97236e-05
ENSG00000095713	CRTAC1	10	97865000	98030828	-1	q24.2	protein_coding	-0.0978522	-0.00238497	0.172193	0.358337	0.111861	0.00681985	0.103605	0.0755982	0.38386	0.500282	0.727315	0.0997362	7.32474e-06
ENSG00000170270	C14orf142	14	93202894	93207094	-1	q32.12	protein_coding	-0.0978426	0.00156423	0.00303758	0.120424	0.0567327	0.00345885	0.0525454	0.0383414	0.0877801	0.158012	0.652106	0.95402	0.00223355
ENSG00000198556	ZNF789	7	99472841	99503650	1	q22.1	protein_coding	-0.0977509	0.0053638	-0.034863	-0.13756	0.0711797	0.00433965	0.0659262	0.0481051	0.172826	0.269611	0.219443	0.598139	0.00519406
ENSG00000204427	ABHD16A	6	31686949	31703444	-1	p21.33	protein_coding	-0.0977181	-0.000774745	0.0370216	0.138514	0.0438804	0.00267527	0.0406417	0.0296555	0.0282655	0.0639543	0.772745	0.364593	9.65414e-06
ENSG00000102316	MAGED2	X	54807599	54816012	1	p11.21	protein_coding	-0.0977164	0.00327915	0.0565502	0.131307	0.0546147	0.00332972	0.0505838	0.03691	0.0767046	0.14203	0.327166	0.266349	0.00058127
ENSG00000184752	NDUFA12	12	94897055	95003770	-1	q22	protein_coding	-0.0977139	0.0089389	-0.0718344	-0.0283454	0.0558396	0.0034044	0.0517183	0.0377379	0.0832976	0.151649	0.0100488	0.168027	0.454403
ENSG00000197808	ZNF461	19	36637192	36666853	-1	q13.12	protein_coding	-0.0976489	-0.00443959	0.0173703	0.123874	0.0454515	0.00277106	0.0420969	0.0307173	0.0341705	0.0743757	0.11238	0.68079	0.000109898
ENSG00000197603	C5orf42	5	37106228	37249428	-1	p13.2	protein_coding	-0.0976185	0.00212723	0.0773531	0.18062	0.0530437	0.00323394	0.0491287	0.0358483	0.0687755	0.130227	0.512236	0.118628	2.1727e-06
ENSG00000133103	COG6	13	39655627	39791665	1	q14.11	protein_coding	-0.0976052	0.0019756	0.0672405	0.152896	0.0443303	0.00270271	0.0410585	0.0299596	0.0300519	0.0672559	0.46656	0.104729	1.65926e-06
ENSG00000273045	C2orf15	2	99141485	99151487	1	q11.2	protein_coding	-0.0976022	0.00299101	0.0992178	0.0411703	0.0837481	0.00510591	0.0775669	0.0565991	0.246705	0.35549	0.559374	0.203905	0.468732
ENSG00000138162	TACC2	10	121989174	122254545	1	q26.13	protein_coding	-0.0974881	0.00562364	0.061385	0.143336	0.0603412	0.00367885	0.0558876	0.0407801	0.109426	0.188511	0.129608	0.274764	0.000670508
ENSG00000197021	CXorf40B	X	149929527	149938811	-1	q28	protein_coding	-0.0974804	-0.00142319	0.0965722	0.140241	0.061743	0.00376432	0.057186	0.0417275	0.117636	0.19966	0.706202	0.0944817	0.00111246
ENSG00000134759	ELP2	18	36129444	36180556	1	q12.2	protein_coding	-0.0974695	0.000884534	0.0118747	0.00521747	0.0255271	0.00155632	0.023643	0.0172519	0.000236879	0.00157077	0.571112	0.616629	0.762972
ENSG00000265254		17	28405240	28406796	1	q11.2	antisense	-0.0973829	0.00756997	0.164022	-0.0724293	0.104578	0.00637587	0.0968596	0.0706766	0.354064	0.470783	0.238015	0.093589	0.308007
ENSG00000279608		9	35038625	35044326	-1	p13.3	TEC	-0.0973826	9.9676e-05	-0.0642254	-0.0318985	0.0906345	0.00552576	0.0839451	0.0612531	0.285285	0.398208	0.985645	0.446077	0.603717
ENSG00000176407	KCMF1	2	84971093	85059472	1	p11.2	protein_coding	-0.0973776	0.00227903	0.036961	0.129699	0.0444163	0.00270795	0.0411381	0.0300177	0.0307436	0.0684429	0.402078	0.371164	3.76284e-05
ENSG00000084623	EIF3I	1	32221928	32231604	1	p35.2	protein_coding	-0.0973698	0.00159793	-0.0400562	0.0439554	0.0372836	0.00227309	0.0345318	0.0251972	0.0104435	0.0291089	0.483753	0.248905	0.0842473
ENSG00000102081	FMR1	X	147911951	147951125	1	q27.3	protein_coding	-0.0973616	0.0027086	0.000389488	0.0444818	0.0380748	0.00232133	0.0352647	0.025732	0.0121045	0.0327926	0.246138	0.99121	0.0870514
ENSG00000262119		14	26592747	26594517	-1	q12	sense_intronic	-0.0973271	-0.0027207	0.014439	0.120371	0.110345	0.00672744	0.102201	0.0745738	0.379943	0.496535	0.686795	0.887941	0.109751
ENSG00000226107		X	134522702	134522990	1	q26.3	processed_pseudogene	-0.0973167	0.00889705	-0.0170062	-0.219986	0.157195	0.00958378	0.145593	0.106236	0.537313	0.644789	0.355533	0.907255	0.0410409
ENSG00000273066		9	136799223	136810042	1	q34.3	processed_transcript	-0.097306	0.00461807	-0.129241	-0.192868	0.0958246	0.00584218	0.0887521	0.0647607	0.312413	0.427695	0.431181	0.148566	0.00366298
ENSG00000245281		8	18084868	18096394	1	p22	antisense	-0.0972991	0.0030455	0.114267	0.222555	0.107998	0.00658436	0.100027	0.0729878	0.369854	0.486248	0.644733	0.256115	0.00295771
ENSG00000229358	DPY19L1P1	7	32580949	32761787	-1	p14.3	unprocessed_pseudogene	-0.0972727	0.0087317	0.0806506	-0.101436	0.0806526	0.00491718	0.0746999	0.0545071	0.230724	0.336824	0.0789099	0.28297	0.0657771
ENSG00000204947	ZNF425	7	149102784	149126346	-1	q36.1	protein_coding	-0.097242	0.00100477	0.124021	0.120177	0.0563412	0.00343498	0.0521829	0.0380768	0.0875408	0.157654	0.770521	0.0194333	0.00212982
ENSG00000166454	ATMIN	16	81035847	81047358	1	q23.2	protein_coding	-0.0972199	0.00042919	0.102431	0.12259	0.0430349	0.00262373	0.0398587	0.0290841	0.0261162	0.0602577	0.870402	0.0116957	5.60575e-05
ENSG00000067064	IDI1	10	1039908	1049170	-1	p15.3	protein_coding	-0.0971322	0.00383681	0.139925	0.242535	0.0765879	0.00466937	0.0709352	0.05176	0.207746	0.311443	0.413264	0.0513911	9.09625e-06
ENSG00000263214	ZNF205-AS1	16	3110460	3115598	-1	p13.3	antisense	-0.0970974	0.00531076	-0.0430473	-0.0359002	0.077794	0.0047429	0.0720523	0.0525752	0.214986	0.319427	0.265595	0.551602	0.496339
ENSG00000128928	IVD	15	40405795	40435947	1	q15.1	protein_coding	-0.0970963	0.00496298	-0.0285634	-0.027158	0.0528399	0.00322151	0.0489399	0.0357105	0.0691887	0.130768	0.126676	0.560816	0.448799
ENSG00000137947	GTF2B	1	88852932	88891944	-1	p22.2	protein_coding	-0.0970686	-0.000527394	0.00048975	0.0982428	0.036483	0.00222427	0.0337903	0.0246561	0.00912719	0.0261954	0.813073	0.988466	0.000130896
ENSG00000143252	SDHC	1	161314257	161375340	1	q23.3	protein_coding	-0.0970528	0.000267254	-0.0158372	-0.0110374	0.0379798	0.00231553	0.0351766	0.0256677	0.012161	0.0329091	0.908352	0.653557	0.668142
ENSG00000260565	ERVK13-1	16	2660349	2673444	-1	p13.3	processed_transcript	-0.0970352	0.0035111	0.169466	-0.00799798	0.0809156	0.00493322	0.0749435	0.0546849	0.233366	0.339956	0.478343	0.0259776	0.884023
ENSG00000279528		X	48580741	48581165	1	p11.23	TEC	-0.0970324	0.0103245	-0.059163	-0.203392	0.129458	0.00789271	0.119903	0.0874908	0.455352	0.569066	0.19393	0.622828	0.0221717
ENSG00000254192		5	168654513	168667761	1	q34	antisense	-0.0969858	-0.00293813	-0.298307	0.158141	0.157377	0.00959486	0.145761	0.106359	0.539163	0.646492	0.760094	0.0434078	0.140296
ENSG00000058804	NDC1	1	53765460	53838860	-1	p32.3	protein_coding	-0.0969316	-0.00224858	0.116777	0.149459	0.0459241	0.00279988	0.0425346	0.0310367	0.0373708	0.0800827	0.42388	0.00720181	5.40571e-06
ENSG00000268292		22	20064552	20065705	-1	q11.21	antisense	-0.096924	-0.011594	0.0152372	0.045864	0.079155	0.00482588	0.0733128	0.053495	0.223735	0.329369	0.0181882	0.835792	0.393364
ENSG00000259994		10	30302826	30306066	-1	p11.23	sense_overlapping	-0.0969069	-0.00464891	-0.0306198	0.105449	0.0788182	0.00480535	0.0730009	0.0532674	0.221859	0.327124	0.335728	0.675819	0.0505802
ENSG00000224738		17	59106598	59118267	1	q22	antisense	-0.0967982	0.00323865	0.152613	0.00238007	0.106579	0.00649785	0.0987128	0.0720288	0.366008	0.482654	0.619317	0.125353	0.973708
ENSG00000259049		14	52775237	52777740	1	q22.1	antisense	-0.0967922	-0.000808395	-0.0892758	0.120902	0.0722287	0.0044036	0.0668978	0.048814	0.18335	0.282485	0.854729	0.185161	0.0149876
ENSG00000238098	ABCA17P	16	2339150	2426699	1	p13.3	unitary_pseudogene	-0.096775	0.000486445	-0.176274	-0.169997	0.0988617	0.00602735	0.0915651	0.0668133	0.330068	0.446459	0.935842	0.0571429	0.0125263
ENSG00000028277	POU2F2	19	42086110	42196585	-1	q13.2	protein_coding	-0.0966029	0.00257429	-0.0966615	-0.0527456	0.0864548	0.00527093	0.0800738	0.0584284	0.266591	0.377678	0.626373	0.230308	0.368901
ENSG00000102904	TSNAXIP1	16	67806765	67832148	1	q22.1	protein_coding	-0.0966017	0.00700495	0.0504906	0.0523594	0.0702592	0.00428353	0.0650736	0.047483	0.17232	0.268928	0.105222	0.439696	0.272887
ENSG00000075914	EXOSC7	3	44975241	45036066	1	p21.31	protein_coding	-0.0965582	0.00188214	-0.0328966	0.0324229	0.0455774	0.00277874	0.0422135	0.0308024	0.0366831	0.0787993	0.499805	0.437705	0.295134
ENSG00000107537	PHYH	10	13277796	13302412	-1	p13	protein_coding	-0.0965545	0.00633992	0.0194252	0.0885519	0.0668576	0.00407614	0.0619231	0.0451841	0.15191	0.2436	0.123114	0.754423	0.0528886
ENSG00000204177	BMS1P1	10	46788390	46811989	1	q11.22	transcribed_unprocessed_pseudogene	-0.0965323	-0.00123913	0.106793	0.0383792	0.120703	0.00735896	0.111794	0.0815742	0.42581	0.540661	0.866632	0.34182	0.639067
ENSG00000136152	COG3	13	45464898	45536630	1	q14.13	protein_coding	-0.0964327	0.00213679	0.0522946	0.0423736	0.0346793	0.00211431	0.0321198	0.0234372	0.00651678	0.0200663	0.314707	0.106745	0.0737111
ENSG00000165996	PTPLA	10	17589032	17617377	-1	p12.33	protein_coding	-0.096421	-0.00370234	0.00982481	-0.0255243	0.0876006	0.00534078	0.0811351	0.0592027	0.273756	0.385475	0.489828	0.903869	0.667328
ENSG00000178053	MLF1	3	158571163	158607252	1	q25.32	protein_coding	-0.0963816	0.00340169	-0.0267579	0.060008	0.0596709	0.00363798	0.0552668	0.0403271	0.109512	0.188576	0.352085	0.629364	0.139986
ENSG00000139579	NABP2	12	56222015	56229854	1	q13.3	protein_coding	-0.0963527	-0.000645435	-0.0437184	0.0415994	0.0392107	0.00239057	0.0363166	0.0264996	0.0157738	0.0403851	0.78774	0.231592	0.119714
ENSG00000236017	ASMTL-AS1	X	1401769	1414028	1	p22.33	antisense	-0.0962875	0.0149975	0.0726879	-0.389303	0.143609	0.0087555	0.13301	0.097055	0.504144	0.614965	0.0899208	0.585988	0.000118852
ENSG00000154639	CXADR	21	17512382	17593579	1	q21.1	protein_coding	-0.096281	-0.00515733	0.0933781	0.0187067	0.0666547	0.00406377	0.0617351	0.045047	0.151828	0.243521	0.207441	0.133643	0.67886
ENSG00000082515	MRPL22	5	154941070	154969411	1	q33.2	protein_coding	-0.0961506	0.00405987	-0.0147668	0.0311903	0.0401153	0.00244573	0.0371545	0.0271109	0.0184524	0.0456679	0.100147	0.691914	0.252779
ENSG00000146858	ZC3HAV1L	7	139025706	139036029	-1	q34	protein_coding	-0.0961353	0.00536065	0.0717802	0.218238	0.117452	0.00716076	0.108783	0.0793772	0.415074	0.530474	0.455901	0.510917	0.00712249
ENSG00000172640	OR10AD1	12	48202083	48203387	-1	q13.11	protein_coding	-0.0960237	0.0144108	0.164509	-0.168648	0.155573	0.00948489	0.144091	0.10514	0.538532	0.645854	0.131928	0.256388	0.111959
ENSG00000168026	TTC21A	3	39107704	39138903	1	p22.2	protein_coding	-0.0959907	0.00978889	0.0285993	-0.153844	0.0794992	0.00484686	0.0736317	0.0537276	0.230198	0.336322	0.04618	0.698564	0.00513644
ENSG00000134248	LAMTOR5	1	110401249	110407942	-1	p13.3	protein_coding	-0.0959452	0.00564508	-0.0467747	-0.0179987	0.0383067	0.00233546	0.0354794	0.0258887	0.0139243	0.0366932	0.0175129	0.190487	0.48857
ENSG00000229097	CALM2P2	10	70163685	70164124	1	q22.1	processed_pseudogene	-0.0959432	-0.00871851	0.142097	0.0390637	0.0981067	0.00598132	0.0908658	0.066303	0.330533	0.446891	0.148174	0.121119	0.557117
ENSG00000175470	PPP2R2D	10	131900644	131959834	1	q26.3	protein_coding	-0.0959177	-0.00535365	-0.0267748	0.100991	0.0440678	0.0026867	0.0408153	0.0297821	0.031938	0.0704752	0.04911	0.513378	0.00100872
ENSG00000254198		8	43125995	43126397	-1	p11.21	processed_pseudogene	-0.0958938	-0.00847262	0.0609939	0.305063	0.100711	0.00614008	0.0932777	0.0680629	0.343377	0.45961	0.170794	0.514726	2.02537e-05
ENSG00000197191	CYSRT1	9	137224635	137226311	1	q34.3	protein_coding	-0.0958243	0.00873631	-0.0631561	-0.220718	0.102744	0.00626401	0.0951604	0.0694367	0.353313	0.470137	0.166297	0.508469	0.00198567
ENSG00000107937	GTPBP4	10	988019	1019936	1	p15.3	protein_coding	-0.0958051	-5.06438e-05	0.019229	0.0758494	0.0388553	0.00236891	0.0359876	0.0262594	0.0154315	0.0397327	0.982988	0.594341	0.00477468
ENSG00000214562	NUTM2D	10	87357668	87370695	1	q23.2	protein_coding	-0.0957943	0.00805661	-0.0542577	-0.261626	0.162735	0.00992151	0.150724	0.10998	0.557462	0.661909	0.41876	0.719644	0.019325
ENSG00000182934	SRPR	11	126262919	126269144	-1	q24.2	protein_coding	-0.0957092	-0.00201888	0.0147435	0.211376	0.0483542	0.00294803	0.0447854	0.032679	0.050613	0.10202	0.49509	0.742711	4.02739e-09
ENSG00000136682	CBWD2	2	113437691	113496189	1	q14.1	protein_coding	-0.0956862	-0.00154514	0.0248726	0.173289	0.068365	0.00416804	0.0633192	0.0462028	0.164812	0.259913	0.711661	0.695319	0.000300162
ENSG00000143882	ATP6V1C2	2	10721649	10785110	1	p25.1	protein_coding	-0.0956272	0.00308201	0.0684974	-0.0581536	0.0978131	0.00596341	0.0905938	0.0661046	0.330678	0.447044	0.606458	0.451425	0.381185
ENSG00000145916	RMND5B	5	178130996	178150565	1	q35.3	protein_coding	-0.0955745	0.00259839	0.00955352	0.019314	0.0323204	0.00197049	0.0299349	0.0218429	0.00390012	0.0133761	0.19039	0.750304	0.378762
ENSG00000213160	KLHL23	2	169694488	169776989	1	q31.1	protein_coding	-0.0955184	-0.000642066	-0.0786274	0.105691	0.0714709	0.0043574	0.0661959	0.0483019	0.184524	0.283956	0.883161	0.237813	0.0310604
ENSG00000115042	FAHD2A	2	95402721	95416616	1	q11.1	protein_coding	-0.0954466	0.00381424	0.0427122	0.0206646	0.0402535	0.00245415	0.0372825	0.0272044	0.0197098	0.0481328	0.123394	0.254765	0.449331
ENSG00000235958	UBOX5-AS1	20	3106913	3150867	1	p13	antisense	-0.0953234	0.0130747	0.120397	-0.101812	0.126767	0.00772865	0.117411	0.0856723	0.453897	0.56772	0.0939112	0.307708	0.237582
ENSG00000185100	ADSSL1	14	104724186	104747325	1	q32.33	protein_coding	-0.0953022	0.00159707	0.00945117	-0.134859	0.102926	0.00627514	0.0953295	0.0695601	0.356781	0.473461	0.799643	0.92123	0.0554392
ENSG00000251664	PCDHA12	5	140875302	141012344	1	q31.3	protein_coding	-0.0952496	-0.0180969	0.171504	0.529621	0.191001	0.0116449	0.176904	0.129084	0.61913	0.712973	0.123426	0.33472	8.49747e-05
ENSG00000110844	PRPF40B	12	49568218	49644666	1	q13.12	protein_coding	-0.095148	0.00578766	0.0447948	-0.0229523	0.036098	0.0022008	0.0334337	0.0243959	0.00977331	0.0276434	0.00993637	0.183437	0.349132
ENSG00000280069		17	30738182	30740275	1	q11.2	TEC	-0.0951248	0.0196561	0.0719535	-0.12729	0.147886	0.00901622	0.136971	0.099945	0.521592	0.630781	0.0316709	0.60056	0.205847
ENSG00000165688	PMPCA	9	136410570	136423761	1	q34.3	protein_coding	-0.0951213	0.000449022	-0.0646933	-0.00929245	0.0293283	0.00178807	0.0271637	0.0198208	0.00162076	0.00675788	0.802252	0.0191891	0.640249
ENSG00000137133	HINT2	9	35812960	35815354	-1	p13.3	protein_coding	-0.0951188	0.0140427	0.0148249	-0.115592	0.0707492	0.00431339	0.0655274	0.0478141	0.181938	0.280775	0.00155891	0.821491	0.0174938
ENSG00000107929	LARP4B	10	806914	931705	-1	p15.3	protein_coding	-0.0951051	-6.08656e-05	0.0627844	0.10077	0.0306599	0.00186926	0.028397	0.0207208	0.00251815	0.00955848	0.974091	0.0293886	4.45609e-06
ENSG00000231234	SKP1P1	7	66423405	66423893	-1	q11.21	processed_pseudogene	-0.0950411	-0.00728859	-0.0979198	-0.205264	0.121823	0.00742724	0.112832	0.0823311	0.437198	0.552104	0.32887	0.387624	0.0143551
ENSG00000168778	TCTN2	12	123671113	123708403	1	q24.31	protein_coding	-0.094989	0.0049381	-0.0118834	0.0623325	0.0715262	0.00436077	0.066247	0.0483392	0.187284	0.287593	0.260261	0.858013	0.200297
ENSG00000204435	CSNK2B	6	31665236	31670343	1	p21.33	protein_coding	-0.0948594	0.00526678	-0.0648102	-0.0972779	0.0550652	0.00335718	0.051001	0.0372145	0.0881344	0.158548	0.119949	0.206853	0.0103758
ENSG00000033800	PIAS1	15	68054179	68198603	1	q23	protein_coding	-0.0947664	-0.00436692	0.0457173	0.215871	0.054305	0.00331084	0.0502969	0.0367007	0.0841386	0.15281	0.190282	0.365631	5.76757e-08
ENSG00000204310	AGPAT1	6	32168212	32178096	-1	p21.32	protein_coding	-0.0947416	-0.00156309	-0.0355865	-0.0277391	0.0451219	0.00275097	0.0417916	0.0304946	0.0383526	0.0817914	0.571214	0.396577	0.365267
ENSG00000151287	TEX30	13	102765990	102773811	-1	q33.1	protein_coding	-0.0947267	0.00464821	-0.103379	0.0261617	0.0540984	0.00329824	0.0501056	0.0365611	0.0831059	0.151371	0.161945	0.0417631	0.475981
ENSG00000162620	LRRIQ3	1	74026015	74198187	-1	p31.1	protein_coding	-0.0946371	0.0189741	-0.059505	-0.153151	0.133459	0.00813665	0.123609	0.090195	0.479957	0.59171	0.0217723	0.631318	0.0927144
ENSG00000029363	BCLAF1	6	136256863	136289851	-1	q23.3	protein_coding	-0.0946335	-0.000895828	0.0377753	0.169197	0.0543524	0.00331373	0.0503408	0.0367327	0.0848347	0.153816	0.787474	0.454836	1.24663e-05
ENSG00000175662	TOM1L2	17	17843511	17972422	-1	p11.2	protein_coding	-0.094534	-0.000883968	0.021354	0.0245055	0.0396298	0.00241612	0.0367048	0.0267828	0.019002	0.0468261	0.715265	0.562066	0.362476
ENSG00000134308	YWHAQ	2	9583972	9631014	-1	p25.1	protein_coding	-0.0945216	-8.65869e-05	0.0853759	0.133683	0.0656604	0.00400315	0.0608142	0.044375	0.153214	0.245267	0.982788	0.163548	0.0033039
ENSG00000136108	CKAP2	13	52455429	52476628	1	q14.3	protein_coding	-0.0944992	-0.00228512	0.0493902	0.20309	0.0702164	0.00428092	0.065034	0.0474541	0.181496	0.280313	0.594707	0.449424	4.39522e-05
ENSG00000132967	HMGB1P5	3	22381819	22382929	1	p24.3	transcribed_processed_pseudogene	-0.0944748	0.00435157	-0.0663535	-0.136136	0.0749509	0.00456957	0.069419	0.0506537	0.210517	0.314752	0.343314	0.341529	0.00847031
ENSG00000163930	BAP1	3	52401013	52410350	-1	p21.1	protein_coding	-0.0944651	0.00148306	-0.0309053	0.0629813	0.0580079	0.0035366	0.0537266	0.0392032	0.106666	0.184751	0.675889	0.566466	0.111407
ENSG00000092208	GEMIN2	14	39114223	39136973	1	q21.1	protein_coding	-0.0944616	-0.0015066	-0.0376425	-0.0326031	0.0441286	0.00269041	0.0408716	0.0298233	0.0348138	0.0755066	0.576778	0.359339	0.277009
ENSG00000100938	GMPR2	14	24232422	24239242	1	q12	protein_coding	-0.0943341	0.00193856	0.0804466	0.122259	0.0476779	0.0029068	0.0441589	0.0322219	0.0507003	0.102133	0.506416	0.0715747	0.000257701
ENSG00000146350	TBC1D32	6	121079494	121334745	-1	q22.31	protein_coding	-0.0943212	0.00101714	0.0701867	0.129453	0.0485388	0.00295928	0.0449563	0.0328037	0.054889	0.108734	0.731808	0.121728	0.00015024
ENSG00000258920	FOXN3-AS1	14	89417354	89419793	1	q32.11	antisense	-0.0943117	0.0112534	-0.13969	-0.32027	0.125914	0.00767665	0.116621	0.0850958	0.455659	0.569304	0.145902	0.233907	0.00028685
ENSG00000115738	ID2	2	8678845	8684453	1	p25.1	protein_coding	-0.0943032	0.00246286	0.0938817	0.250135	0.0768944	0.00468806	0.0712191	0.0519672	0.223018	0.328486	0.60054	0.190538	5.45483e-06
ENSG00000155090	KLF10	8	102648779	102655902	-1	q22.3	protein_coding	-0.0942333	0.000637126	-0.0991189	0.227793	0.108518	0.00661608	0.100509	0.0733394	0.387339	0.503571	0.923481	0.326503	0.00248681
ENSG00000101255	TRIB3	20	362835	397559	1	p13	protein_coding	-0.0941746	-0.00251092	-0.0351176	0.0394729	0.0884305	0.00539138	0.0819037	0.0597636	0.289539	0.402871	0.642453	0.669043	0.510508
ENSG00000240038	AMY2B	1	103553815	103579534	1	p21.1	protein_coding	-0.0941649	0.0120075	0.110326	-0.0508338	0.0646516	0.00394164	0.0598798	0.0436932	0.148484	0.239155	0.00298369	0.0684625	0.247511
ENSG00000116095	PLEKHA3	2	178480468	178516462	1	q31.2	protein_coding	-0.0941462	-0.000780055	0.0319346	0.100215	0.0392209	0.0023912	0.0363262	0.0265065	0.0182846	0.0453388	0.744961	0.381516	0.000270185
ENSG00000272123		5	53089016	53089468	-1	q11.2	antisense	-0.0941234	-0.0153706	0.0613461	0.111206	0.106117	0.00646968	0.0982848	0.0717166	0.377285	0.494021	0.0194765	0.533984	0.124247
ENSG00000271778		3	158782547	158783124	1	q25.32	sense_intronic	-0.0941229	0.00836164	-0.0344369	-0.117924	0.137256	0.00836813	0.127125	0.092761	0.494508	0.605366	0.320172	0.787052	0.206673
ENSG00000104356	POP1	8	98117297	98159834	1	q22.2	protein_coding	-0.0941196	-0.00448642	-0.0322911	0.0101557	0.0586507	0.00357578	0.0543219	0.0396376	0.1118	0.191702	0.212614	0.553602	0.798328
ENSG00000125445	MRPS7	17	75261674	75266373	1	q25.1	protein_coding	-0.0940898	-0.000393147	0.0233887	0.0513339	0.0380084	0.00231728	0.0352032	0.0256871	0.0150389	0.0389944	0.865632	0.508015	0.0484689
ENSG00000150776	C11orf57	11	112074086	112085150	1	q23.1	protein_coding	-0.0940328	-0.00131698	-0.00128675	0.0655952	0.0367365	0.00223973	0.0340251	0.0248275	0.0120219	0.0326095	0.557893	0.969911	0.00960783
ENSG00000132467	UTP3	4	70688479	70690551	1	q13.3	protein_coding	-0.0939797	-0.00407171	-0.00371569	0.0816688	0.0451312	0.00275153	0.0418002	0.0305008	0.0399409	0.0844591	0.142168	0.929351	0.00870883
ENSG00000187522	HSPA14	10	14838164	14871741	1	p13	protein_coding	-0.0939735	0.00310973	0.0467747	0.0933148	0.035536	0.00216654	0.0329132	0.0240162	0.00954421	0.0271607	0.154406	0.158479	0.00018672
ENSG00000203900		20	63359988	63371177	1	q13.33	antisense	-0.0938482	0.00392532	-0.0154171	0.0129718	0.123074	0.00750351	0.11399	0.0831765	0.447591	0.561958	0.602075	0.892695	0.876392
ENSG00000239704	CDRT4	17	15436015	15503608	-1	p12	protein_coding	-0.0937442	0.0102234	0.0208415	-0.074138	0.062299	0.00379821	0.0577009	0.0421032	0.135639	0.22289	0.00837519	0.718737	0.0814134
ENSG00000163161	ERCC3	2	127257290	127294176	-1	q14.3	protein_coding	-0.0937214	0.00338258	0.0898002	0.089558	0.0362159	0.00220799	0.033543	0.0244757	0.0111403	0.0307221	0.128785	0.00871918	0.000411762
ENSG00000259972		16	74305127	74335346	-1	q23.1	processed_transcript	-0.0936948	0.000852629	0.0365867	-0.0300771	0.0521261	0.003178	0.0482789	0.0352282	0.0753737	0.139871	0.789045	0.450395	0.39533
ENSG00000033011	ALG1	16	5033702	5087379	1	p13.3	protein_coding	-0.0936822	0.00316412	0.0504845	-0.000668136	0.0468132	0.00285408	0.0433581	0.0316375	0.0481655	0.098068	0.270331	0.247132	0.983195
ENSG00000235447	TRAPPC13P1	X	76655498	76656559	-1	q13.3	processed_pseudogene	-0.0936763	0.01636	0.366665	-0.0403123	0.161609	0.00985292	0.149682	0.10922	0.563497	0.666386	0.100059	0.0160935	0.712862
ENSG00000136238	RAC1	7	6374523	6403977	1	p22.1	protein_coding	-0.0936628	0.00399231	-0.00401791	-0.0200787	0.0412929	0.00251752	0.0382452	0.0279068	0.025531	0.0591614	0.116037	0.916548	0.473569
ENSG00000204371	EHMT2	6	31879759	31897687	-1	p21.33	protein_coding	-0.0935923	0.00251081	-0.0412489	-0.0235533	0.0416747	0.0025408	0.0385989	0.0281649	0.0269875	0.0618077	0.325516	0.287877	0.40506
ENSG00000157014	TATDN2	3	10248023	10281218	1	p25.3	protein_coding	-0.0935699	-0.001764	0.0130222	0.109901	0.0389252	0.00237317	0.0360522	0.0263066	0.0181236	0.0450139	0.459091	0.718733	6.44287e-05
ENSG00000197372	ZNF675	19	23525631	23687220	-1	p12	protein_coding	-0.0935178	-0.00264151	0.0961412	0.27377	0.0758641	0.00462524	0.0702648	0.0512709	0.220667	0.325739	0.569248	0.174389	6.13207e-07
ENSG00000131188	PRR7	5	177446445	177456286	1	q35.3	protein_coding	-0.0934818	0.00314992	-0.138524	-0.0985304	0.0829302	0.00505604	0.0768094	0.0560463	0.262424	0.373371	0.534746	0.0744178	0.0818989
ENSG00000182944	EWSR1	22	29268009	29300525	1	q12.2	protein_coding	-0.0934531	0.00124196	0.0603796	0.0969107	0.0369142	0.00225056	0.0341897	0.0249476	0.01296	0.0346473	0.582324	0.0805389	0.000187334
ENSG00000167986	DDB1	11	61299451	61342596	-1	q12.2	protein_coding	-0.0934046	0.00505948	0.113313	0.156944	0.0717889	0.00437679	0.0664904	0.0485168	0.196306	0.298371	0.250529	0.0915461	0.00166483
ENSG00000188227	ZNF793	19	37506982	37548762	1	q13.12	protein_coding	-0.0933915	-0.00348217	-0.0281212	0.0018243	0.0515829	0.00314488	0.0477757	0.034861	0.0733122	0.136813	0.270923	0.557492	0.958373
ENSG00000264019		17	47946802	47948275	-1	q21.32	antisense	-0.0933877	0.00153885	0.0402573	0.0755159	0.0817921	0.00498665	0.0757553	0.0552772	0.25636	0.366637	0.758292	0.596348	0.175056
ENSG00000163138	PACRGL	4	20696282	20752907	1	p15.31	protein_coding	-0.0933648	-0.00447351	-0.0134549	0.116848	0.0378457	0.00230735	0.0350524	0.0255771	0.0153789	0.0396233	0.0554312	0.701929	1.44578e-05
ENSG00000169895	SYAP1	X	16719632	16765336	1	p22.2	protein_coding	-0.0933045	0.000340723	-0.141809	0.070982	0.0382997	0.00233503	0.0354729	0.0258839	0.0166682	0.0421437	0.884289	0.000124804	0.00726579
ENSG00000204619	PPP1R11	6	30066709	30070333	1	p22.1	protein_coding	-0.0933039	-0.000624375	-0.000770606	0.0849407	0.0382671	0.00233304	0.0354427	0.0258619	0.0165792	0.0419954	0.789558	0.982698	0.00142249
ENSG00000174606	ANGEL2	1	212992182	213015826	-1	q32.3	protein_coding	-0.0932992	-0.00362667	0.0429478	0.0539628	0.0384136	0.00234198	0.0355784	0.0259609	0.0169903	0.0427539	0.124747	0.230317	0.0402921
ENSG00000129535	NRL	14	24080107	24115014	-1	q12	protein_coding	-0.0932906	0.00807194	0.000569798	-0.128935	0.0684599	0.00417382	0.0634071	0.0462669	0.176131	0.273651	0.0560349	0.992848	0.00640488
ENSG00000134030	CTIF	18	48539046	48863217	1	q21.1	protein_coding	-0.093272	-0.00385481	-0.0564526	0.0824941	0.0483711	0.00294906	0.044801	0.0326904	0.0567471	0.111658	0.194259	0.210665	0.0132444
ENSG00000171786	NHLH1	1	160367067	160372848	1	q23.2	protein_coding	-0.0932559	-0.0169564	-0.0241619	0.288424	0.144312	0.00879835	0.133661	0.0975299	0.51967	0.628981	0.0568774	0.856925	0.00389788
ENSG00000242276	RPL5P3	15	71063101	71063989	-1	q23	processed_pseudogene	-0.0932402	0.0153817	-0.0867193	-0.241174	0.123422	0.00752473	0.114313	0.0834118	0.451805	0.565719	0.0436479	0.449922	0.00473428
ENSG00000183172	SMDT1	22	42079691	42084284	1	q13.2	protein_coding	-0.0931015	0.00503578	0.0151095	-0.00756058	0.0484531	0.00295406	0.044877	0.0327459	0.0576073	0.112969	0.0914518	0.737081	0.817889
ENSG00000009780	FAM76A	1	27725979	27763122	1	p35.3	protein_coding	-0.0930728	0.00339426	0.101991	-0.0400635	0.0618085	0.00376831	0.0572466	0.0417718	0.135362	0.22251	0.369959	0.0779434	0.339891
ENSG00000142396	ERVK3-1	19	58305319	58315663	1	q13.43	processed_transcript	-0.0930699	0.00206253	-0.0241024	0.0245469	0.0393912	0.00240158	0.0364838	0.0266216	0.0201379	0.0489398	0.392555	0.510414	0.358781
ENSG00000124784	RIOK1	6	7389496	7418037	1	p24.3	protein_coding	-0.0930539	0.00383008	0.0293126	0.0897063	0.039651	0.00241742	0.0367245	0.0267971	0.0209674	0.0505528	0.116365	0.426718	0.00116125
ENSG00000156469	MTERF3	8	96239398	96261610	-1	q22.1	protein_coding	-0.0930225	0.00254833	-0.0451387	0.0238845	0.0468157	0.00285423	0.0433604	0.0316392	0.0497437	0.100736	0.374161	0.300458	0.452137
ENSG00000198551	ZNF627	19	11559374	11619135	1	p13.2	protein_coding	-0.0929999	0.00587686	0.0360146	0.0881211	0.0566293	0.00345254	0.0524496	0.0382715	0.103775	0.180641	0.0919239	0.493941	0.0234428
ENSG00000114770	ABCC5	3	183919934	184018015	-1	q27.1	protein_coding	-0.0929867	-0.00301234	0.0360926	0.0505408	0.067393	0.00410878	0.0624189	0.0455459	0.17083	0.267095	0.465236	0.564448	0.269886
ENSG00000155592	ZKSCAN2	16	25236001	25257931	-1	p12.1	protein_coding	-0.0929406	-0.000803924	0.044783	0.0790388	0.0529121	0.00322592	0.0490068	0.0357594	0.0821573	0.149951	0.803727	0.363082	0.0294354
ENSG00000269176		11	62786023	62786785	-1	q12.3	antisense	-0.0929342	-0.00137638	-0.0324674	-0.0188679	0.0708452	0.00431925	0.0656164	0.047879	0.192687	0.294015	0.750669	0.621856	0.694391
ENSG00000174177	CTU2	16	88706463	88715386	1	q24.3	protein_coding	-0.0928512	0.000180234	-0.0400055	0.0518447	0.0501201	0.00305569	0.0464209	0.0338724	0.0669839	0.127552	0.953087	0.390923	0.129127
ENSG00000151474	FRMD4A	10	13643706	14462142	-1	p13	protein_coding	-0.0928253	-0.00306757	0.0323595	0.073005	0.0510909	0.00311488	0.0473201	0.0345285	0.0723259	0.135379	0.327167	0.495704	0.0370506
ENSG00000100994	PYGB	20	25248069	25298014	1	p11.21	protein_coding	-0.092777	0.00627933	-0.0506306	-0.0202528	0.0769806	0.00469331	0.0712989	0.0520254	0.231058	0.33714	0.184046	0.479335	0.697917
ENSG00000063601	MTMR1	X	150692971	150765103	1	q28	protein_coding	-0.0927745	0.00306789	0.0709548	0.0759967	0.0456684	0.00278428	0.0422977	0.0308638	0.0449414	0.0928114	0.273249	0.0966624	0.0155682
ENSG00000254656	RTL1	14	100880655	100884847	-1	q32.2	protein_coding	-0.0927579	0.0143037	0.0502319	-0.0765857	0.135129	0.00823845	0.125155	0.0913234	0.494073	0.604948	0.0857009	0.68904	0.403744
ENSG00000066926	FECH	18	57548283	57586772	-1	q21.31	protein_coding	-0.0927419	-0.00158744	0.155956	0.0271694	0.0753336	0.0045929	0.0697734	0.0509124	0.221269	0.326377	0.73037	0.0276995	0.594804
ENSG00000101220	C20orf27	20	3753508	3768387	-1	p13	protein_coding	-0.0927216	0.00256925	-0.155502	-0.111046	0.0762722	0.00465012	0.0706428	0.0515467	0.227062	0.332936	0.581869	0.0300908	0.0336946
ENSG00000165280	VCP	9	35056064	35073249	-1	p13.3	protein_coding	-0.0925143	0.000366536	0.0890088	0.211761	0.0610366	0.00372125	0.0565317	0.0412501	0.132843	0.219404	0.92174	0.11863	1.46309e-06
ENSG00000141994	DUS3L	19	5784832	5791238	-1	p13.3	protein_coding	-0.0924669	0.00680724	-0.0259175	-0.100106	0.0653943	0.00398693	0.0605678	0.0441952	0.160567	0.25441	0.0909486	0.669666	0.0257312
ENSG00000205309	NT5M	17	17303335	17347663	1	p11.2	protein_coding	-0.0924582	0.00786531	-0.0448067	-0.0719307	0.0753433	0.00459349	0.0697825	0.0509189	0.222733	0.328166	0.0900415	0.522329	0.160959
ENSG00000076344	RGS11	16	268301	275980	-1	p13.3	protein_coding	-0.0924204	0.0118833	-0.0406063	-0.284197	0.084432	0.00514761	0.0782004	0.0570613	0.276397	0.388496	0.0230945	0.604762	2.75912e-06
ENSG00000187555	USP7	16	8892094	8964514	-1	p13.2	protein_coding	-0.0924047	0.000338639	0.0394245	0.110547	0.0374109	0.00228084	0.0346497	0.0252832	0.0152579	0.0393739	0.882279	0.258006	3.09085e-05
ENSG00000151413	NUBPL	14	31489956	31861224	1	q12	protein_coding	-0.0923701	0.0029129	0.0230305	0.0702157	0.0576122	0.00351247	0.05336	0.0389358	0.112118	0.19212	0.408969	0.666985	0.0744347
ENSG00000228444		13	75631271	75632135	1	q22.2	sense_intronic	-0.0923389	0.00880777	-0.0469254	-0.3068	0.189341	0.0115437	0.175367	0.127962	0.626874	0.719661	0.447317	0.789587	0.0184177
ENSG00000115718	PROC	2	127418427	127429246	1	q14.3	protein_coding	-0.0923348	0.00563844	0.0349207	0.116915	0.13827	0.00842995	0.128064	0.0934462	0.505855	0.616281	0.505174	0.785679	0.21389
ENSG00000182700	IGIP	5	140125935	140129392	1	q31.3	protein_coding	-0.0921891	0.000645018	0.00854747	0.0135234	0.0484782	0.00295559	0.0449002	0.0327628	0.0601829	0.116986	0.827703	0.84942	0.680688
ENSG00000100823	APEX1	14	20455191	20457772	1	q11.2	protein_coding	-0.0921591	0.00627027	0.0671907	0.0715154	0.0364673	0.00222332	0.0337758	0.0246455	0.0131152	0.0349774	0.00581948	0.0494827	0.00459235
ENSG00000223551	TMSB4XP4	9	128342153	128342770	1	q34.11	processed_pseudogene	-0.0921409	0.00810658	-0.0799851	-0.270133	0.124319	0.00757944	0.115144	0.0840183	0.460386	0.573704	0.287477	0.488933	0.00177125
ENSG00000136059	VILL	3	37988059	38007188	1	p22.2	protein_coding	-0.0920685	0.00399932	0.0895465	-0.0233498	0.0781063	0.00476194	0.0723415	0.0527862	0.241377	0.34949	0.403057	0.218767	0.659223
ENSG00000255467		11	108105074	108121684	-1	q22.3	antisense	-0.0920432	0.00309075	0.307153	0.334003	0.164987	0.0100589	0.15281	0.111503	0.578212	0.677834	0.759299	0.0472055	0.00347813
ENSG00000261451		8	10433672	10438312	1	p23.1	sense_overlapping	-0.0920383	-0.00523064	-0.0140236	0.139013	0.14386	0.00877075	0.133242	0.097224	0.523825	0.632803	0.552316	0.916396	0.155982
ENSG00000168772	CXXC4	4	104468312	104494901	-1	q24	protein_coding	-0.0920293	-0.011589	-0.00485778	0.141436	0.0726397	0.00442865	0.0672784	0.0490917	0.208214	0.311954	0.0102957	0.942588	0.00487911
ENSG00000240720	LRRD1	7	92112159	92179531	-1	q21.2	protein_coding	-0.0919676	-0.00312647	0.023031	0.156153	0.0558231	0.00340339	0.051703	0.0377267	0.102695	0.17924	0.360566	0.656988	7.43689e-05
ENSG00000000457	SCYL3	1	169849631	169894267	-1	q24.2	protein_coding	-0.0918744	0.00256698	0.128525	0.0852784	0.0585604	0.00357028	0.0542383	0.0395766	0.119932	0.202588	0.473877	0.0197856	0.033656
ENSG00000280061		19	30553956	30558058	1	q12	TEC	-0.0918404	-0.00554548	0.0100177	-0.142711	0.197921	0.0120667	0.183313	0.13376	0.643668	0.734063	0.646854	0.956531	0.288657
ENSG00000068438	FTSJ1	X	48476021	48486364	1	p11.23	protein_coding	-0.0917529	0.00342611	0.0134329	0.076584	0.034804	0.00212191	0.0322352	0.0235214	0.00976125	0.0276213	0.109638	0.677808	0.00155735
ENSG00000136875	PRPF4	9	113275343	113292905	1	q32	protein_coding	-0.0917388	-0.0015674	0.0518637	0.113798	0.0362563	0.00221046	0.0335804	0.0245029	0.0130066	0.0347496	0.479972	0.125732	1.07244e-05
ENSG00000227199	ST7-AS1	7	116952446	116954334	-1	q31.2	antisense	-0.0917008	0.0108015	0.116486	-0.0859224	0.165995	0.0101203	0.153744	0.112184	0.581925	0.6812	0.288482	0.45049	0.445592
ENSG00000110328	GALNT18	11	11270876	11622005	-1	p15.4	protein_coding	-0.0916902	-0.000735638	-0.0174857	0.203564	0.0711048	0.00433508	0.0658568	0.0480544	0.200288	0.303018	0.865604	0.791179	5.17941e-05
ENSG00000262700		16	25093387	25095255	1	p12.1	processed_pseudogene	-0.091597	0.00431348	-0.148791	-0.248861	0.13115	0.0079959	0.121471	0.0886347	0.48659	0.597861	0.590805	0.223574	0.00603254
ENSG00000173210	ABLIM3	5	149141483	149260542	1	q32	protein_coding	-0.0915369	0.00653959	0.0154357	-0.0102531	0.0597536	0.00364303	0.0553434	0.040383	0.128801	0.214232	0.0757523	0.780909	0.800113
ENSG00000164935	DCSTAMP	8	104339087	104356689	1	q22.3	protein_coding	-0.0914542	0.0217356	-0.104947	-0.242495	0.18365	0.0111967	0.170096	0.124116	0.619625	0.713311	0.05513	0.53869	0.0536072
ENSG00000155761	SPAG17	1	117953861	118185223	-1	p12	protein_coding	-0.0913736	0.00212826	-0.130826	0.208311	0.10503	0.00640344	0.0972785	0.0709822	0.386463	0.502866	0.740333	0.181805	0.00416783
ENSG00000144451	SPAG16	2	213284379	214410501	1	q34	protein_coding	-0.0913579	0.0112289	0.0448485	-0.121085	0.0726599	0.00442989	0.0672971	0.0491054	0.211651	0.315963	0.0128507	0.506721	0.015426
ENSG00000237126		2	232580948	232611971	-1	q37.1	antisense	-0.0912945	-0.00617115	0.175259	0.307098	0.0954096	0.00581688	0.0883677	0.0644802	0.341012	0.457511	0.291368	0.0501618	6.68901e-06
ENSG00000172172	MRPL13	8	120380761	120445402	-1	q24.12	protein_coding	-0.0912537	0.00355158	0.000299933	0.0734849	0.0536297	0.00326967	0.0496715	0.0362443	0.0920431	0.164022	0.280073	0.995195	0.045356
ENSG00000163728	TTC14	3	180602130	180617828	1	q26.33	protein_coding	-0.0912397	0.00135846	0.0549346	0.0426851	0.0639313	0.00389773	0.0592128	0.0432064	0.156747	0.249574	0.7282	0.35584	0.325643
ENSG00000184990	SIVA1	14	104753100	104768494	1	q32.33	protein_coding	-0.0912027	0.00666045	0.00303967	-0.0801543	0.0529394	0.00322758	0.0490321	0.0357778	0.0881159	0.158529	0.0417259	0.950696	0.027351
ENSG00000079332	SAR1A	10	70147289	70170523	-1	q22.1	protein_coding	-0.091196	-1.08286e-05	0.00737046	0.0279672	0.0394654	0.00240611	0.0365526	0.0266717	0.0229628	0.0544292	0.996418	0.84062	0.296981
ENSG00000140367	UBE2Q2	15	75843285	75901078	1	q24.2	protein_coding	-0.0911886	0.00309795	0.0451709	0.046802	0.0440022	0.0026827	0.0407546	0.0297378	0.0408843	0.086016	0.251014	0.270446	0.118785
ENSG00000166181	API5	11	43311963	43344529	1	p12	protein_coding	-0.0911832	-0.00393533	0.0197	0.122598	0.03819	0.00232835	0.0353713	0.0258098	0.0188955	0.0465931	0.0942043	0.578846	7.03544e-06
ENSG00000111445	RFC5	12	118013588	118033130	1	q24.23	protein_coding	-0.0910987	0.00329599	0.0542829	0.0900308	0.0323982	0.00197523	0.030007	0.0218955	0.00596137	0.018684	0.0984103	0.073547	8.22328e-05
ENSG00000125266	EFNB2	13	106489731	106535114	-1	q33.3	protein_coding	-0.0910713	-0.00144415	0.0221613	0.190337	0.0619471	0.00377675	0.057375	0.0418654	0.144758	0.234404	0.703016	0.700155	1.57641e-05
ENSG00000197122	SRC	20	37344685	37406050	1	q11.23	protein_coding	-0.0910465	-0.00597851	-0.157692	0.0679164	0.0884345	0.00539162	0.0819074	0.0597663	0.305788	0.420513	0.270236	0.0571273	0.258603
ENSG00000131153	GINS2	16	85676198	85690073	-1	q24.1	protein_coding	-0.0910432	0.00749299	-0.0399363	-0.187673	0.0946157	0.00576848	0.0876324	0.0639437	0.338321	0.455026	0.197039	0.649606	0.00416439
ENSG00000140538	NTRK3	15	87859751	88256768	-1	q25.3	protein_coding	-0.0910145	-0.00241338	0.0268089	0.148004	0.0673862	0.00410836	0.0624126	0.0455413	0.179953	0.278456	0.55828	0.668481	0.00158742
ENSG00000184110	EIF3C	16	28688558	28735730	1	p11.2	protein_coding	-0.0909894	-0.00138954	0.118263	0.213131	0.100962	0.00615541	0.0935106	0.0682329	0.369703	0.486147	0.821877	0.209007	0.00235589
ENSG00000166004	KIAA1731	11	93661639	93730358	1	q21	protein_coding	-0.0909659	0.00213606	-0.0494245	0.0264799	0.0488368	0.00297745	0.0452323	0.0330051	0.0655377	0.125311	0.474844	0.27724	0.424342
ENSG00000243667	WDR92	2	68122936	68157560	-1	p14	protein_coding	-0.0909076	-0.00136314	0.0485598	0.0858784	0.0584319	0.00356244	0.0541192	0.0394898	0.123015	0.206528	0.702823	0.371795	0.032084
ENSG00000279342		11	124789244	124790069	-1	q24.2	protein_coding	-0.0908685	0.00891979	-0.0208948	-0.233801	0.129209	0.00787754	0.119672	0.0873227	0.483573	0.59489	0.260297	0.861758	0.00871273
ENSG00000003509	NDUFAF7	2	37231631	37253403	1	p22.2	protein_coding	-0.0908276	-0.00250661	-0.0359026	0.0332329	0.0416407	0.00253873	0.0385673	0.0281419	0.0315839	0.0698674	0.325927	0.354212	0.240527
ENSG00000146556	WASH2P	2	113588550	113599043	1	q14.1	transcribed_unprocessed_pseudogene	-0.0907857	0.00175658	-0.151327	-0.218878	0.0884674	0.00539363	0.0819379	0.0597885	0.307347	0.422151	0.74537	0.0678184	0.000409229
ENSG00000257896		12	43736628	43741067	1	q12	transcribed_unprocessed_pseudogene	-0.0907565	-0.0101057	0.0712266	0.335596	0.161207	0.00982839	0.149309	0.108948	0.574747	0.675128	0.306407	0.634406	0.00269032
ENSG00000197557	TTC30A	2	177612992	177618966	-1	q31.2	protein_coding	-0.0906955	0.00542861	0.178783	0.137355	0.0955073	0.00582283	0.0884582	0.0645463	0.344666	0.460924	0.353498	0.046025	0.0358715
ENSG00000164087	POC1A	3	52075253	52154690	-1	p21.2	protein_coding	-0.0906853	-0.00702697	0.0459966	0.20106	0.0774047	0.00471917	0.0716917	0.0523121	0.244238	0.352586	0.139724	0.522653	0.00021673
ENSG00000203780	FANK1	10	125896539	126009592	1	q26.2	protein_coding	-0.0906226	0.0130949	-0.12001	-0.122866	0.0885972	0.00540154	0.0820581	0.0598763	0.308918	0.42392	0.0171908	0.146837	0.0428647
ENSG00000111737	RAB35	12	120095095	120117502	-1	q24.23	protein_coding	-0.090546	-0.00329652	0.0301352	0.127576	0.0312272	0.00190384	0.0289224	0.0211041	0.00462162	0.0152954	0.08654	0.300033	2.77798e-08
ENSG00000169020	ATP5I	4	672436	674338	-1	p16.3	protein_coding	-0.0904475	0.00943173	-0.13172	-0.284754	0.0980962	0.00598067	0.090856	0.0662959	0.358801	0.4754	0.118043	0.150348	4.14536e-05
ENSG00000226143		20	43549389	43550949	-1	q13.12	antisense	-0.090418	0.0167229	-0.0590444	-0.354625	0.139014	0.0084753	0.128753	0.093949	0.516955	0.626209	0.0513265	0.647558	0.000276033
ENSG00000119392	GLE1	9	128504700	128542288	1	q34.11	protein_coding	-0.090365	0.00203042	0.0652684	0.0845922	0.0413116	0.00251866	0.0382626	0.0279195	0.0311165	0.0690526	0.422129	0.0912451	0.00313615
ENSG00000175279	APITD1	1	10430443	10442809	1	p36.22	protein_coding	-0.0903633	0.00355272	-0.0850194	0.055353	0.0717752	0.00437595	0.0664777	0.0485075	0.21106	0.315298	0.418852	0.203978	0.256629
ENSG00000185164	NOMO2	16	18417325	18562211	-1	p12.3	protein_coding	-0.0903137	-0.011316	0.0849251	0.421884	0.139859	0.00852684	0.129536	0.0945203	0.519967	0.629194	0.187589	0.513628	2.17721e-05
ENSG00000151117	TMEM86A	11	18693122	18704785	1	p15.1	protein_coding	-0.0902599	0.00299422	0.0780007	0.086965	0.0673767	0.00410779	0.0624039	0.0455349	0.183496	0.282664	0.46781	0.214331	0.0591065
ENSG00000107371	EXOSC3	9	37766978	37801437	-1	p13.2	protein_coding	-0.0902312	-0.0024518	-0.0100631	0.106105	0.0521102	0.00317703	0.0482641	0.0352174	0.0865338	0.156215	0.442152	0.835275	0.00330121
ENSG00000121022	COPS5	8	67043079	67083783	-1	q13.1	protein_coding	-0.0902247	0.00152376	0.00808605	0.0586526	0.0303365	0.00184954	0.0280975	0.0205022	0.00370734	0.012885	0.412041	0.774125	0.00517558
ENSG00000063660	GPC1	2	240435671	240468078	1	q37.3	protein_coding	-0.0902144	0.00782612	0.0673825	0.0251786	0.0544549	0.00331997	0.0504357	0.036802	0.100815	0.176664	0.020418	0.184673	0.495503
ENSG00000162869	PPP1R21	2	48440598	48515391	1	p16.3	protein_coding	-0.090166	-0.00095448	0.0150877	0.0378494	0.0468477	0.00285618	0.04339	0.0316609	0.0572016	0.1124	0.738965	0.728802	0.23482
ENSG00000171862	PTEN	10	87863113	87971930	1	q23.31	protein_coding	-0.0901608	-0.00101601	0.0240164	0.151755	0.0480762	0.00293108	0.0445279	0.0324911	0.0637494	0.1226	0.729618	0.590877	9.659e-06
ENSG00000176273	SLC35G1	10	93893973	93956062	1	q23.33	protein_coding	-0.0901594	0.00684958	0.140554	0.164869	0.118945	0.00725175	0.110166	0.0803858	0.450292	0.564332	0.34724	0.20506	0.0429666
ENSG00000006555	TTC22	1	54779712	54801267	-1	p32.3	protein_coding	-0.0901259	-0.0059786	-0.229719	0.121525	0.14578	0.00888784	0.135021	0.0985219	0.537871	0.6453	0.502755	0.0920789	0.220377
ENSG00000183605	SFXN4	10	119140767	119165667	-1	q26.11	protein_coding	-0.0900436	0.00299806	-0.0322394	-0.0521519	0.0440382	0.0026849	0.0407879	0.0297621	0.0435965	0.0905031	0.266908	0.431213	0.0828842
ENSG00000185619	PCGF3	4	705748	770640	1	p16.3	protein_coding	-0.0900306	-0.00329163	-0.0532569	0.0332206	0.0387898	0.00236492	0.0359269	0.0262151	0.0223815	0.0533169	0.167148	0.141483	0.208107
ENSG00000248735	R3HDM2P1	4	133124104	133126063	1	q28.3	processed_pseudogene	-0.0899944	-0.00380439	0.00659962	0.095405	0.158425	0.00965876	0.146732	0.107068	0.571309	0.672724	0.694534	0.964218	0.375095
ENSG00000103145	HCFC1R1	16	3022620	3024286	-1	p13.3	protein_coding	-0.0899721	0.00554662	-0.0619746	-0.064774	0.0671965	0.0040968	0.062237	0.0454131	0.18372	0.282942	0.178917	0.321833	0.156984
ENSG00000169100	SLC25A6	X	1386152	1392724	-1	p22.33	protein_coding	-0.0898784	0.00474776	0.120776	-0.0150123	0.046493	0.00283456	0.0430615	0.0314212	0.0561326	0.110678	0.0971646	0.00608445	0.633885
ENSG00000183604	SMG1P5	16	30267553	30335374	-1	p11.2	transcribed_unprocessed_pseudogene	-0.0898762	-0.00938274	-0.177609	-0.0130863	0.154015	0.00938992	0.142648	0.104087	0.560875	0.664306	0.320167	0.216099	0.900211
ENSG00000067365	METTL22	16	8621683	8649654	1	p13.2	protein_coding	-0.0898729	0.00274391	0.0185625	0.00614835	0.0379132	0.00231147	0.035115	0.0256227	0.0197424	0.0481892	0.238093	0.598275	0.81087
ENSG00000113356	POLR3G	5	90471748	90514553	1	q14.3	protein_coding	-0.0897753	-0.00182915	0.0056551	0.0505372	0.0531217	0.00323869	0.0492009	0.035901	0.0942407	0.16713	0.573527	0.908731	0.162421
ENSG00000204055		9	129176771	129210548	1	q34.11	antisense	-0.0897676	-0.00164337	-0.202725	-0.0749088	0.119532	0.00728753	0.110709	0.0807825	0.454474	0.568215	0.822061	0.0701481	0.356078
ENSG00000229867	STEAP3-AS1	2	119244422	119249071	-1	q14.2	antisense	-0.0897036	-0.0113955	0.0196399	0.202432	0.111844	0.00681883	0.103589	0.0755869	0.424488	0.539299	0.0979093	0.850023	0.00869575
ENSG00000166266	CUL5	11	108008733	108107776	1	q22.3	protein_coding	-0.0896731	-0.00055335	0.117338	0.196434	0.0623148	0.00379917	0.0577155	0.0421139	0.15336	0.245441	0.8845	0.0447808	9.90452e-06
ENSG00000100422	CERK	22	46684411	46738261	-1	q13.31	protein_coding	-0.0896334	-0.00187101	0.0432213	0.184992	0.0692282	0.00422067	0.0641187	0.0467862	0.198479	0.301019	0.658538	0.501862	0.000146135
ENSG00000128268	MGAT3	22	39457344	39492194	1	q13.1	protein_coding	-0.0896122	-0.0116923	0.0259382	0.186077	0.0663067	0.00404255	0.0614128	0.0448117	0.179685	0.278111	0.00472126	0.673698	7.0779e-05
ENSG00000128699	ORMDL1	2	189770323	189784371	-1	q32.2	protein_coding	-0.0895119	0.00274123	0.0340856	0.0614663	0.0344794	0.00210212	0.0319346	0.0233021	0.0108937	0.0301398	0.195309	0.28846	0.00972033
ENSG00000186111	PIP5K1C	19	3630183	3700479	-1	p13.3	protein_coding	-0.0894686	-0.00691038	-0.124451	0.0804163	0.0785839	0.00479106	0.0727839	0.053109	0.257712	0.368278	0.152425	0.0904861	0.133234
ENSG00000198925	ATG9A	2	219209772	219229717	-1	q35	protein_coding	-0.0894465	-0.00585276	0.035658	0.143411	0.0388993	0.00237159	0.0360283	0.0262892	0.0236247	0.0555915	0.0153437	0.324772	3.73961e-07
ENSG00000160948	VPS28	8	144423601	144428563	-1	q24.3	protein_coding	-0.089442	0.0050873	-0.0151308	-0.0201975	0.0442083	0.00269527	0.0409454	0.0298771	0.0458048	0.0943151	0.0620833	0.712533	0.500637
ENSG00000143374	TARS2	1	150487364	150507609	1	q21.2	protein_coding	-0.0894145	0.000402356	-0.00900207	0.0235682	0.0357299	0.00217836	0.0330928	0.0241472	0.0140038	0.0368351	0.853845	0.786181	0.331481
ENSG00000151748	SAV1	14	50632058	50668331	-1	q22.1	protein_coding	-0.089409	0.00227168	-0.00363649	0.0215159	0.039213	0.00239072	0.0363188	0.0265012	0.0247923	0.0578042	0.344369	0.92045	0.418846
ENSG00000164167	LSM6	4	146175685	146200000	1	q31.22	protein_coding	-0.0894079	0.00550173	0.0419619	0.0591988	0.0458118	0.00279303	0.0424306	0.0309608	0.0538658	0.107087	0.0517123	0.325145	0.0588197
ENSG00000177606	JUN	1	58780788	58784327	-1	p32.1	protein_coding	-0.0893948	0.00279233	-0.108606	0.146945	0.107229	0.00653749	0.099315	0.0724683	0.40651	0.522717	0.670235	0.276862	0.0453317
ENSG00000178201	VN1R1	19	57454790	57457142	-1	q13.43	protein_coding	-0.0893912	-0.00194501	-0.060643	-0.0153736	0.0875398	0.00533708	0.0810788	0.0591616	0.309723	0.424728	0.716328	0.456299	0.795524
ENSG00000127586	CHTF18	16	788622	800737	1	p13.3	protein_coding	-0.0893432	0.0142152	0.00892364	-0.161539	0.0924439	0.00563607	0.085621	0.062476	0.336218	0.452822	0.0132906	0.917208	0.0112077
ENSG00000136295	TTYH3	7	2631951	2664802	1	p22.3	protein_coding	-0.0893419	0.000824383	-0.0329445	0.0874628	0.0678743	0.00413812	0.0628647	0.0458712	0.19118	0.292242	0.84251	0.601436	0.0595184
ENSG00000165487	MICU2	13	21492691	21604214	-1	q12.11	protein_coding	-0.0892608	0.00741804	-0.0277805	-0.0557456	0.0389625	0.00237545	0.0360869	0.0263319	0.0241313	0.0565875	0.0023616	0.443275	0.036815
ENSG00000241158	ADAMTS9-AS1	3	64561338	64590084	1	p14.1	antisense	-0.0892256	-0.00491602	-0.290792	0.180282	0.254638	0.0155246	0.235844	0.172091	0.726797	0.800391	0.752183	0.220562	0.297427
ENSG00000180346	TIGD2	4	89112817	89114899	1	q22.1	protein_coding	-0.0891433	-0.000180934	0.0440034	0.1628	0.0722543	0.00440516	0.0669215	0.0488313	0.22028	0.325238	0.967322	0.512393	0.00121362
ENSG00000166233	ARIH1	15	72474326	72602985	1	q24.1	protein_coding	-0.0890654	-0.0030209	0.00969798	0.138577	0.0451107	0.00275029	0.0417813	0.030487	0.0511831	0.102936	0.274751	0.816939	1.5823e-05
ENSG00000182054	IDH2	15	90083045	90102504	-1	q26.1	protein_coding	-0.0890618	0.0103035	0.0582537	-0.0915291	0.0854314	0.00520853	0.079126	0.0577367	0.299773	0.414128	0.0507427	0.463377	0.116157
ENSG00000227507	LTB	6	31580525	31582522	-1	p21.33	protein_coding	-0.0889651	0.00695778	-0.00871532	-0.177787	0.111248	0.00678252	0.103037	0.0751843	0.425839	0.540662	0.307518	0.932766	0.0200371
ENSG00000136243	NUPL2	7	23181827	23201011	1	p15.3	protein_coding	-0.0889363	0.00369739	0.0539402	0.0850402	0.0461002	0.00281061	0.0426977	0.0311557	0.0566293	0.111499	0.191439	0.209508	0.00753256
ENSG00000167904	TMEM68	8	55696424	55773407	-1	q12.1	protein_coding	-0.0888886	0.00180509	0.0383426	0.0706765	0.0401922	0.00245041	0.0372257	0.0271629	0.0293429	0.0659566	0.463114	0.30557	0.0107216
ENSG00000132356	PRKAA1	5	40759379	40798374	-1	p13.1	protein_coding	-0.088874	0.00502471	0.171846	0.151299	0.0661722	0.00403435	0.0612882	0.0447209	0.182383	0.281305	0.215955	0.00609871	0.00103473
ENSG00000184517	ZFP1	16	75148492	75172236	1	q23.1	protein_coding	-0.0888023	-0.00623175	0.0955751	0.232155	0.0679614	0.00414343	0.0629454	0.04593	0.194419	0.295987	0.135828	0.132171	2.03289e-06
ENSG00000120658	ENOX1	13	43213518	43786908	-1	q14.11	protein_coding	-0.0887618	-0.00451121	-0.0378308	0.0890493	0.0642473	0.00391699	0.0595054	0.04342	0.170279	0.266493	0.252274	0.526434	0.0429749
ENSG00000147364	FBXO25	8	406428	477967	1	p23.3	protein_coding	-0.0887517	-0.000408279	0.0728634	0.153313	0.0428037	0.00260963	0.0396445	0.0289278	0.04078	0.0858336	0.876003	0.0691347	7.26332e-07
ENSG00000118873	RAB3GAP2	1	220148293	220272454	-1	q41	protein_coding	-0.0886794	-0.00369006	0.0209457	0.18949	0.0472398	0.00288009	0.0437532	0.0319258	0.0634931	0.12218	0.203166	0.633212	4.54486e-08
ENSG00000100221	JOSD1	22	38685543	38701556	-1	q13.1	protein_coding	-0.0885658	-0.00496338	0.0586516	0.197294	0.0491744	0.00299804	0.045545	0.0332333	0.0748015	0.139008	0.101046	0.200889	4.51825e-08
ENSG00000127220	ABHD8	19	17292131	17310236	-1	p13.11	protein_coding	-0.0885525	-0.00653292	-0.118466	0.0731344	0.0835687	0.00509497	0.0774008	0.0564779	0.291941	0.405556	0.202818	0.129136	0.198421
ENSG00000160445	ZER1	9	128729786	128772414	-1	q34.11	protein_coding	-0.0885042	-0.00460605	-0.0230461	0.0617447	0.0463167	0.00282381	0.0428982	0.031302	0.0589767	0.115019	0.106102	0.59234	0.051394
ENSG00000176248	ANAPC2	9	137174784	137188549	-1	q34.3	protein_coding	-0.0884778	0.00298664	-0.0377295	-0.0573468	0.048766	0.00297314	0.0451667	0.0329573	0.0727173	0.135958	0.317616	0.40558	0.0850246
ENSG00000111215	PRR4	12	10845849	11171613	-1	p13.2	protein_coding	-0.0883835	0.00103138	-0.0646916	-0.0514653	0.0788631	0.00480808	0.0730424	0.0532977	0.265174	0.37627	0.830599	0.377985	0.336636
ENSG00000238045		16	29808636	29821252	-1	p11.2	antisense	-0.0883429	0.00143357	-0.0856566	-0.0589297	0.0656124	0.00400022	0.0607698	0.0443425	0.1813	0.280099	0.720844	0.161878	0.186977
ENSG00000148950	IMMP1L	11	31432401	31509645	-1	p13	protein_coding	-0.088316	0.00721219	-0.0938958	-0.137318	0.0639604	0.0038995	0.0592397	0.0432261	0.170516	0.266772	0.0674283	0.116218	0.00199783
ENSG00000174276	ZNHIT2	11	65116403	65117708	-1	q13.1	protein_coding	-0.0883087	0.00374243	-0.0298791	0.0436936	0.0523727	0.00319303	0.0485072	0.0353948	0.0949793	0.168304	0.244042	0.539356	0.220012
ENSG00000072518	MARK2	11	63838928	63911019	1	q13.1	protein_coding	-0.0881885	-0.00516083	-0.0359284	0.0550466	0.0448417	0.00273389	0.0415321	0.0303052	0.0520798	0.104333	0.0620518	0.389132	0.0723964
ENSG00000196189	SEMA4A	1	156147366	156177752	1	q22	protein_coding	-0.0881715	0.0047234	0.0514782	0.120408	0.0988549	0.00602693	0.0915587	0.0668086	0.374638	0.491313	0.435116	0.575248	0.0746058
ENSG00000158290	CUL4B	X	120524609	120575794	-1	q24	protein_coding	-0.0881545	-0.000367763	0.0288841	0.0925577	0.0333021	0.00203034	0.0308442	0.0225064	0.00947459	0.0270019	0.856641	0.351365	8.20317e-05
ENSG00000029639	TFB1M	6	155257509	155314493	-1	q25.3	protein_coding	-0.0880766	0.000131451	-0.0300649	0.0504283	0.0505241	0.00308033	0.0467951	0.0341455	0.0844573	0.153246	0.966049	0.522077	0.142951
ENSG00000163617	KIAA1407	3	113964137	114056613	-1	q13.31	protein_coding	-0.08806	0.0120944	0.116525	-0.13781	0.0913278	0.00556803	0.0845872	0.0617217	0.337334	0.454011	0.0322845	0.171505	0.0278634
ENSG00000196345	ZKSCAN7	3	44555193	44583483	1	p21.31	protein_coding	-0.0879772	0.00709962	0.107202	-0.0207008	0.0633303	0.00386109	0.0586561	0.0428003	0.167959	0.26362	0.0690101	0.0706796	0.629717
ENSG00000133111	RFXAP	13	36819224	36829104	1	q13.3	protein_coding	-0.0879757	0.00753437	0.141262	0.051802	0.0608496	0.00370985	0.0563585	0.0411237	0.15146	0.243034	0.0450003	0.0138571	0.210814
ENSG00000248309	MEF2C-AS1	5	88883328	89466398	1	q14.3	antisense	-0.087944	0.00422057	-0.0552344	0.05364	0.0756689	0.00461334	0.0700841	0.051139	0.247998	0.357089	0.362533	0.43255	0.296828
ENSG00000153975	ZUFSP	6	116635618	116668794	-1	q22.1	protein_coding	-0.0879069	0.00380904	0.0226807	0.0992949	0.0389293	0.00237342	0.0360561	0.0263094	0.0261794	0.0603322	0.111773	0.530801	0.000276554
ENSG00000157450	RNF111	15	58865175	59097419	1	q22.1	protein_coding	-0.0878223	-0.00627368	0.0507149	0.212346	0.0548404	0.00334348	0.0507928	0.0370626	0.112537	0.192664	0.0636076	0.320538	1.13308e-07
ENSG00000135372	NAT10	11	34105602	34147670	1	p13	protein_coding	-0.0877875	0.000654295	0.0241896	0.0677069	0.0388242	0.00236701	0.0359587	0.0262384	0.0259834	0.060001	0.782812	0.502734	0.0113658
ENSG00000140830	TXNL4B	16	72044289	72094431	-1	q22.2	protein_coding	-0.0877833	-0.00418079	-0.0128079	0.0943514	0.05487	0.00334528	0.0508202	0.0370825	0.112886	0.193176	0.214395	0.801556	0.0125259
ENSG00000198393	ZNF26	12	132986365	133027103	1	q24.33	protein_coding	-0.0877559	0.00562313	0.0536619	0.0203111	0.0407035	0.00248159	0.0376993	0.0275085	0.0335585	0.0732643	0.0256777	0.157823	0.462078
ENSG00000116819	TFAP2E	1	35573370	35595328	1	p34.3	protein_coding	-0.0877243	0.00346756	-0.0803551	-0.201906	0.114393	0.00697423	0.10595	0.0773095	0.445021	0.559342	0.620176	0.450034	0.0104417
ENSG00000135624	CCT7	2	73233420	73253021	1	p13.2	protein_coding	-0.0877083	-0.000552375	0.0145406	0.132287	0.0501984	0.00306047	0.0464934	0.0339254	0.0837619	0.15231	0.857147	0.755145	0.000177731
ENSG00000101843	PSMD10	X	108084207	108091618	-1	q22.3	protein_coding	-0.0876941	0.00212889	0.0271885	0.0588678	0.038831	0.00236743	0.035965	0.026243	0.026164	0.0603146	0.370751	0.4515	0.0271607
ENSG00000245598	DACT3-AS1	19	46660364	46677447	1	q13.32	antisense	-0.0876913	0.0106119	0.131894	-0.12789	0.146421	0.00892692	0.135614	0.0989551	0.550637	0.65642	0.237438	0.333186	0.199286
ENSG00000146243	IRAK1BP1	6	78867472	78946440	1	q14.1	protein_coding	-0.0876535	-0.00185776	0.115475	0.144185	0.0673541	0.00410641	0.0623829	0.0455196	0.19621	0.298272	0.651987	0.0672032	0.00205593
ENSG00000137822	TUBGCP4	15	43369221	43409771	1	q15.3	protein_coding	-0.0876249	-0.00642171	-0.00824954	0.168591	0.0490696	0.00299165	0.0454479	0.0331625	0.0772682	0.142857	0.0343233	0.856341	1.80042e-06
ENSG00000133983	COX16	14	70325081	70359731	-1	q24.2	protein_coding	-0.0876006	0.00376638	-0.0276413	-0.0609688	0.0417726	0.00254677	0.0386895	0.028231	0.0385874	0.0821487	0.142412	0.476672	0.0332657
ENSG00000055917	PUM2	2	20248691	20352234	-1	p24.1	protein_coding	-0.0875794	-0.00236323	0.0305858	0.117018	0.0376111	0.00229305	0.0348351	0.0254185	0.0219591	0.0524835	0.305289	0.382104	1.25906e-05
ENSG00000181291	TMEM132E	17	34580749	34639318	1	q12	protein_coding	-0.0875525	-0.0025762	-0.139822	0.070223	0.0889531	0.00542324	0.0823878	0.0601168	0.327439	0.443877	0.635833	0.0928811	0.245626
ENSG00000101361	NOP56	20	2652145	2658393	1	p13	protein_coding	-0.0875174	-0.00116711	-0.0201337	0.0574353	0.0439842	0.0026816	0.0407378	0.0297256	0.049434	0.10021	0.664364	0.622265	0.0562547
ENSG00000131591	C1orf159	1	1081818	1116361	-1	p36.33	protein_coding	-0.0874067	0.00515842	-0.0734862	-0.187978	0.0700388	0.00427009	0.0648695	0.047334	0.215044	0.31948	0.22997	0.260077	0.000137289
ENSG00000256802		15	29674990	29680957	1	q13.1	antisense	-0.0873413	0.000965574	0.0269576	0.10336	0.0880313	0.00536704	0.081534	0.0594938	0.323587	0.439642	0.8576	0.741637	0.0855042
ENSG00000155636	RBM45	2	178112424	178139011	1	q31.2	protein_coding	-0.0873396	0.00417398	0.0436097	-0.0453185	0.0415149	0.00253106	0.0384508	0.0280568	0.0379815	0.0811419	0.102361	0.259519	0.109508
ENSG00000111229	ARPC3	12	110434825	110450422	-1	q24.11	protein_coding	-0.0873366	0.00789815	-0.011505	0.0368117	0.0373881	0.00227946	0.0346286	0.0252678	0.0215529	0.0517152	0.000791424	0.740425	0.148384
ENSG00000144278	GALNT13	2	153871913	154453849	1	q23.3	protein_coding	-0.0872716	0.00855235	0.162495	0.011647	0.0713474	0.00434987	0.0660815	0.0482184	0.22422	0.329933	0.0521437	0.015704	0.809641
ENSG00000111424	VDR	12	47841537	47943048	-1	q13.11	protein_coding	-0.0872662	0.00816738	0.0502869	0.310638	0.176731	0.0107748	0.163687	0.119439	0.622578	0.716034	0.450285	0.759339	0.0107552
ENSG00000006715	VPS41	7	38722963	38932394	-1	p14.1	protein_coding	-0.0872432	-0.00293423	0.077476	0.194344	0.0579215	0.00353133	0.0536465	0.0391449	0.135258	0.222414	0.408063	0.151907	2.94422e-06
ENSG00000158828	PINK1	1	20633455	20651511	1	p36.12	protein_coding	-0.0871894	0.00384097	-0.0421816	0.00212175	0.0479925	0.00292598	0.0444503	0.0324345	0.0723467	0.135379	0.192377	0.344999	0.947977
ENSG00000186523	FAM86B1	8	12182096	12194133	-1	p23.1	protein_coding	-0.0871867	-0.00167647	0.147944	0.0140739	0.130089	0.00793118	0.120487	0.0879173	0.504317	0.615022	0.833037	0.222464	0.87315
ENSG00000278615		11	62662816	62665217	-1	q12.3	protein_coding	-0.0871726	0.00469936	-0.0561371	-0.0912483	0.0501579	0.003058	0.0464559	0.033898	0.0853903	0.154573	0.127611	0.229832	0.00837033
ENSG00000141568	FOXK2	17	82519713	82644662	1	q25.3	protein_coding	-0.0871117	-0.00367872	0.0294808	0.137924	0.0389561	0.00237505	0.0360809	0.0263275	0.0276336	0.0628964	0.124663	0.415888	9.40671e-07
ENSG00000266053	NDUFV2-AS1	18	9121265	9136645	-1	p11.22	antisense	-0.0869828	-0.00290839	0.0402012	-0.0188503	0.0645305	0.00393426	0.0597677	0.0436114	0.180819	0.279556	0.461542	0.502785	0.666532
ENSG00000102804	TSC22D1	13	44432143	44577147	-1	q14.11	protein_coding	-0.0869623	-0.000286819	-0.0344859	0.153012	0.0778213	0.00474456	0.0720776	0.0525936	0.266557	0.377678	0.95192	0.633402	0.00449133
ENSG00000177302	TOP3A	17	18271428	18315007	-1	p11.2	protein_coding	-0.0868868	0.00145568	0.00876955	-0.0166269	0.0423327	0.00258092	0.0392083	0.0286095	0.0428171	0.0892742	0.574044	0.823488	0.562475
ENSG00000105197	TIMM50	19	39480412	39493785	1	q13.2	protein_coding	-0.0868724	5.27092e-05	-0.0657139	0.0207315	0.0356983	0.00217644	0.0330636	0.0241259	0.0167838	0.0423763	0.980728	0.0496863	0.392289
ENSG00000173272	MZT2A	2	131464900	131492743	-1	q21.1	protein_coding	-0.08683	0.0108772	-0.0917234	-0.141935	0.0673853	0.00410831	0.0624118	0.0455407	0.200616	0.303364	0.00946188	0.144893	0.00240676
ENSG00000262919	FAM58A	X	153587919	153600045	-1	q28	protein_coding	-0.0867946	0.00309905	0.0396344	0.0258951	0.0728172	0.00443948	0.0674428	0.0492118	0.236189	0.343429	0.486806	0.558117	0.599952
ENSG00000267350		17	18324222	18328055	1	p11.2	processed_transcript	-0.0867815	-0.00417236	0.0744664	0.165315	0.0395931	0.00241389	0.0366709	0.0267581	0.0307846	0.0684952	0.0870845	0.0450256	1.52165e-08
ENSG00000110492	MDK	11	46380756	46383837	1	p11.2	protein_coding	-0.0867567	0.0169668	-0.26727	-0.207542	0.155605	0.00948687	0.144121	0.105162	0.578441	0.678055	0.0768255	0.0667071	0.0512785
ENSG00000129235	TXNDC17	17	6640758	6644541	1	p13.1	protein_coding	-0.0867216	0.00464577	-0.0344441	-0.00555335	0.0385699	0.00235151	0.0357232	0.0260665	0.0268123	0.0615437	0.0510354	0.337346	0.831739
ENSG00000131381	ZFYVE20	3	15070073	15099163	-1	p25.1	protein_coding	-0.0866822	0.00142372	0.0902717	0.0270434	0.0455087	0.00277455	0.0421499	0.0307559	0.0597767	0.116324	0.609022	0.0347236	0.381417
ENSG00000164163	ABCE1	4	145097932	145129179	1	q31.21	protein_coding	-0.0865178	0.000130515	0.115344	0.192364	0.0694574	0.00423464	0.064331	0.0469411	0.215903	0.320468	0.975476	0.076092	8.65343e-05
ENSG00000159479	MED8	1	43383917	43389808	-1	p34.2	protein_coding	-0.0865061	-0.00204465	-0.0160708	0.028501	0.0337596	0.00205824	0.0312679	0.0228156	0.0119331	0.0324264	0.322988	0.608441	0.214603
ENSG00000186897	C1QL4	12	49332411	49337188	-1	q13.12	protein_coding	-0.0865032	0.0118362	-0.00896157	-0.0105502	0.175829	0.0107199	0.162852	0.11883	0.62385	0.716864	0.272265	0.956229	0.929437
ENSG00000174292	TNK1	17	7380534	7389774	1	p13.1	protein_coding	-0.0863855	-0.00236008	0.0431785	0.239766	0.102918	0.00627465	0.095322	0.0695547	0.40333	0.519558	0.707642	0.651578	0.00083923
ENSG00000134007	ADAM20	14	70522358	70535015	-1	q24.2	protein_coding	-0.0863404	0.0116884	0.158714	-0.000512278	0.124656	0.00759998	0.115456	0.084246	0.490199	0.601411	0.127316	0.172401	0.995161
ENSG00000136156	ITM2B	13	48233158	48270357	1	q14.2	protein_coding	-0.0863309	0.00388613	0.0192872	0.0839903	0.0367202	0.00223874	0.03401	0.0248165	0.0207441	0.0500887	0.0857645	0.571954	0.00103045
ENSG00000171853	TRAPPC12	2	3379675	3485094	1	p25.3	protein_coding	-0.0863282	0.00770148	0.0375625	-0.0130629	0.0420353	0.00256279	0.0389328	0.0284085	0.042695	0.0890863	0.00337886	0.337042	0.646672
ENSG00000115216	NRBP1	2	27427790	27442259	1	p23.3	protein_coding	-0.0862794	-0.0016286	0.0250263	0.12436	0.042352	0.00258209	0.0392261	0.0286226	0.0443541	0.0918512	0.529701	0.524977	3.43331e-05
ENSG00000215039	CD27-AS1	12	6439001	6451567	-1	p13.31	processed_transcript	-0.0862526	0.000268968	0.0239242	-0.098945	0.0566519	0.00345392	0.0524706	0.0382868	0.131137	0.217248	0.938089	0.649442	0.0112476
ENSG00000117143	UAP1	1	162561506	162599842	1	q23.3	protein_coding	-0.0862351	-0.000253193	-0.012982	0.185846	0.0657629	0.00400939	0.0609091	0.0444442	0.192851	0.294151	0.949777	0.831668	6.35132e-05
ENSG00000254614		11	65177606	65181834	-1	q13.1	antisense	-0.0862191	0.0153155	0.19026	0.00733803	0.131883	0.00804057	0.122149	0.0891299	0.514817	0.624278	0.0597717	0.122584	0.934554
ENSG00000196715	VKORC1L1	7	65873267	65959563	1	q11.21	protein_coding	-0.0860934	-0.00188948	0.124934	0.163638	0.0551867	0.00336459	0.0511136	0.0372966	0.122007	0.205187	0.575699	0.0163211	2.91707e-05
ENSG00000118939	UCHL3	13	75549480	75606020	1	q22.2	protein_coding	-0.0860356	0.00813845	0.00363642	-0.0243166	0.0692412	0.00422146	0.0641308	0.046795	0.21703	0.321729	0.0567955	0.954898	0.604497
ENSG00000168589	DYNLRB2	16	80540734	80550760	1	q23.2	protein_coding	-0.0860082	0.0250437	0.011282	-0.152844	0.105846	0.00645315	0.0980338	0.0715334	0.418449	0.53364	0.000189835	0.908617	0.03514
ENSG00000163539	CLASP2	3	33496245	33718356	-1	p22.3	protein_coding	-0.0859859	0.000587032	0.115209	0.121574	0.0630844	0.0038461	0.0584284	0.0426341	0.176029	0.273514	0.879007	0.0514803	0.00531591
ENSG00000231770	TMEM44-AS1	3	194584011	194590260	1	q29	antisense	-0.0859837	0.0132392	0.154132	-0.333505	0.129964	0.00792356	0.120372	0.0878328	0.509798	0.619848	0.097973	0.203433	0.000255226
ENSG00000273018		17	18511221	18551705	-1	p11.2	processed_transcript	-0.085971	0.00469534	0.484112	-0.349253	0.355526	0.0216755	0.329286	0.240274	0.809435	0.864762	0.82896	0.144747	0.149296
ENSG00000116871	MAP7D1	1	36155579	36180849	1	p34.3	protein_coding	-0.0859401	-0.00439083	0.00867525	0.0235827	0.0561261	0.00342187	0.0519837	0.0379315	0.128976	0.214451	0.202491	0.867809	0.535586
ENSG00000121406	ZNF549	19	57527325	57557542	1	q13.43	protein_coding	-0.0855584	-0.00545699	-0.00213609	0.0629557	0.0500918	0.00305397	0.0463947	0.0338533	0.0908287	0.162452	0.0770852	0.963372	0.0659642
ENSG00000186417	GLDN	15	51341629	51408013	1	q21.2	protein_coding	-0.0855294	0.00042246	0.164668	0.069345	0.232456	0.0141722	0.215299	0.1571	0.713721	0.790042	0.976281	0.446226	0.6599
ENSG00000260772		16	69703065	69704652	1	q22.1	3prime_overlapping_ncrna	-0.0855259	-4.33443e-05	-0.0715692	0.000674007	0.0756993	0.00461519	0.0701121	0.0511595	0.261342	0.372185	0.992526	0.309897	0.989516
ENSG00000128512	DOCK4	7	111726110	112206411	-1	q31.1	protein_coding	-0.0855167	0.00122079	0.0631027	0.106838	0.0431315	0.00262962	0.0399481	0.0291493	0.0502297	0.101478	0.64351	0.11745	0.000403219
ENSG00000164038	SLC9B2	4	103019868	103085829	-1	q24	protein_coding	-0.0855106	-0.00771581	0.0333645	0.365892	0.121024	0.00737851	0.112091	0.081791	0.481534	0.593129	0.298292	0.766603	2.09387e-05
ENSG00000128607	KLHDC10	7	130070510	130135720	1	q32.2	protein_coding	-0.0855027	-0.00310745	0.0555718	0.156112	0.0377164	0.00229947	0.0349327	0.0254897	0.0256111	0.0592955	0.179719	0.114903	1.9405e-08
ENSG00000180879	SSR4	X	153793516	153798505	1	q28	protein_coding	-0.0854856	0.00829664	-0.0295193	-0.0558159	0.0444191	0.00270812	0.0411406	0.0300195	0.0572192	0.112423	0.00283102	0.474776	0.0660132
ENSG00000167680	SEMA6B	19	4542593	4559808	-1	p13.3	protein_coding	-0.0854746	-0.00241899	-0.109169	0.00761381	0.0916417	0.00558716	0.0848779	0.0619338	0.353288	0.470136	0.666009	0.20144	0.902413
ENSG00000166471	TMEM41B	11	9280654	9314780	-1	p15.4	protein_coding	-0.0854534	-0.00166665	0.0454757	0.041694	0.047159	0.00287516	0.0436784	0.0318713	0.0730761	0.13649	0.56348	0.300394	0.193897
ENSG00000257740		12	56308868	56309449	1	q13.3	antisense	-0.0854058	0.00642269	-0.134621	-0.254932	0.15685	0.00956271	0.145273	0.106003	0.587342	0.685935	0.50341	0.356396	0.018072
ENSG00000095261	PSMD5	9	120815496	120842984	-1	q33.2	protein_coding	-0.0853048	0.000220133	0.107536	0.111084	0.0405769	0.00247387	0.037582	0.0274229	0.0381169	0.0813689	0.929279	0.00516714	0.000102889
ENSG00000076356	PLXNA2	1	208022242	208244320	-1	q32.2	protein_coding	-0.0852155	-0.00536017	0.092975	0.277741	0.0811566	0.00494791	0.0751667	0.0548477	0.296321	0.410355	0.281352	0.219104	1.95579e-06
ENSG00000109466	KLHL2	4	165207618	165323156	1	q32.3	protein_coding	-0.0851919	-0.00232668	-0.013049	0.0152917	0.0633328	0.00386124	0.0586584	0.0428019	0.181714	0.28054	0.548199	0.824425	0.721668
ENSG00000171823	FBXL14	12	1565993	1594165	-1	p13.33	protein_coding	-0.0850319	-0.00676774	0.0320431	0.203656	0.073833	0.00450141	0.0683836	0.0498982	0.252284	0.362002	0.135966	0.640423	9.19648e-05
ENSG00000107669	ATE1	10	121740421	121928801	-1	q26.13	protein_coding	-0.0850139	-0.00127191	0.10941	0.206003	0.0579243	0.00353149	0.0536491	0.0391467	0.145428	0.235332	0.71951	0.0441342	8.51546e-07
ENSG00000235106	LINC00094	9	134025439	134034666	1	q34.2	antisense	-0.0849819	-0.000215283	0.00928199	0.0277802	0.0461244	0.00281209	0.0427201	0.031172	0.0684639	0.129778	0.939134	0.828451	0.375033
ENSG00000224281	SLC25A5-AS1	X	119466034	119469098	-1	q24	processed_transcript	-0.0849695	0.00868114	0.0781695	-0.0347056	0.0613049	0.0037376	0.0567802	0.0414314	0.16892	0.264936	0.0222881	0.171773	0.404279
ENSG00000186376	ZNF75D	X	135248920	135344087	-1	q26.3	protein_coding	-0.0849659	0.00314145	0.0661013	0.0810354	0.0420385	0.00256298	0.0389358	0.0284107	0.0460204	0.0946338	0.223278	0.0927703	0.00530502
ENSG00000279233		12	125138245	125141711	1	q24.31	TEC	-0.0849546	-0.0125398	-0.0672735	0.134511	0.120363	0.00733823	0.111479	0.0813444	0.481992	0.593619	0.0906794	0.54761	0.101443
ENSG00000183066	WBP2NL	22	41998725	42058456	1	q13.2	protein_coding	-0.0849202	0.011465	0.237828	-0.12564	0.108506	0.00661534	0.100498	0.0733312	0.435751	0.550597	0.0862576	0.0199441	0.0898469
ENSG00000105048	TNNT1	19	55132794	55149354	-1	q13.42	protein_coding	-0.0848923	0.0136916	-0.0332593	-0.24368	0.141606	0.00863333	0.131154	0.0957007	0.550239	0.656146	0.116017	0.80035	0.0124619
ENSG00000092203	TOX4	14	21476597	21499175	1	q11.2	protein_coding	-0.0848674	-0.0016923	0.0344375	0.111242	0.0350753	0.00213845	0.0324865	0.0237048	0.0174018	0.0436039	0.43066	0.291752	8.84407e-06
ENSG00000163923	RPL39L	3	187120948	187180908	-1	q27.3	protein_coding	-0.0848477	0.0023247	0.0249624	0.123028	0.0618523	0.00377098	0.0572872	0.0418014	0.173297	0.27013	0.539027	0.663993	0.0040647
ENSG00000175137	SH3BP5L	1	248810446	248826633	-1	q44	protein_coding	-0.0847999	-0.00812576	-0.0731076	0.0755951	0.0555434	0.00338634	0.0514439	0.0375376	0.130082	0.215995	0.018324	0.158491	0.0467952
ENSG00000126858	RHOT1	17	32142454	32253374	1	q11.2	protein_coding	-0.0847921	-0.00540166	-0.00636241	0.136178	0.0434496	0.00264901	0.0402427	0.0293644	0.0538817	0.107094	0.0441581	0.874706	1.10152e-05
ENSG00000100376	FAM118A	22	45308968	45341955	1	q13.31	protein_coding	-0.0847874	-0.0233653	-0.154825	-0.0232111	0.116286	0.00708964	0.107703	0.0785888	0.467679	0.58105	0.00137207	0.15379	0.768359
ENSG00000204962	PCDHA8	5	140841187	141012344	1	q31.3	protein_coding	-0.0847577	0.00245883	-0.00935779	0.411209	0.163615	0.00997522	0.15154	0.110576	0.605617	0.701487	0.805821	0.950888	0.000335202
ENSG00000111615	KRR1	12	75490861	75511636	-1	q21.2	protein_coding	-0.0847136	-0.00415198	0.0530121	0.164299	0.0458857	0.00279753	0.042499	0.0310107	0.0679144	0.129021	0.14101	0.215264	7.31641e-07
ENSG00000103199	ZNF500	16	4748239	4767624	-1	p13.3	protein_coding	-0.084617	0.00585393	0.00731789	-0.0449369	0.0571237	0.00348269	0.0529076	0.0386057	0.141769	0.230616	0.0960062	0.890279	0.24728
ENSG00000187097	ENTPD5	14	73958010	74019399	-1	q24.3	protein_coding	-0.0845874	0.00691981	0.0491132	0.0028929	0.0925616	0.00564325	0.08573	0.0625555	0.363062	0.479774	0.223088	0.56805	0.96321
ENSG00000143126	CELSR2	1	109250019	109275750	1	p13.3	protein_coding	-0.0845621	-0.00618721	0.0502525	0.202887	0.0625771	0.00381517	0.0579585	0.0422912	0.179735	0.278165	0.108105	0.388058	5.81734e-06
ENSG00000158604	TMED4	7	44577894	44582287	-1	p13	protein_coding	-0.0845573	0.00235403	0.0930007	0.0485362	0.0516317	0.00314785	0.0478209	0.034894	0.104724	0.182018	0.456377	0.0546988	0.16742
ENSG00000136828	RALGPS1	9	126914774	127223166	1	q33.3	protein_coding	-0.0845163	-0.00187963	0.139438	0.158323	0.0467792	0.00285201	0.0433266	0.0316146	0.0739086	0.137742	0.511423	0.00175388	2.46487e-06
ENSG00000175756	AURKAIP1	1	1373730	1375495	-1	p36.33	protein_coding	-0.0843929	0.00450179	-0.0964441	-0.0893661	0.0435084	0.0026526	0.0402972	0.0294041	0.055322	0.109367	0.0928793	0.018621	0.00304846
ENSG00000103534	TMC5	16	19410496	19499113	1	p12.3	protein_coding	-0.0843232	-0.00825317	0.0377871	0.0425697	0.134415	0.00819497	0.124495	0.0908414	0.531915	0.640082	0.316391	0.762141	0.640396
ENSG00000134153	EMC7	15	34084017	34101948	-1	q14	protein_coding	-0.0843122	0.00467477	0.037409	0.06314	0.0354318	0.00216019	0.0328167	0.0239457	0.0192898	0.047344	0.0329151	0.257119	0.00974736
ENSG00000100316	RPL3	22	39312882	39320389	-1	q13.1	protein_coding	-0.0842992	0.00822539	0.0113602	-0.0211937	0.0551734	0.00336378	0.0511013	0.0372876	0.129793	0.215608	0.0162774	0.824542	0.571087
ENSG00000169727	GPS1	17	82050691	82057470	1	q25.3	protein_coding	-0.0842369	0.00460405	0.0276381	-0.00550931	0.0409428	0.00249618	0.0379209	0.0276702	0.0423282	0.0884818	0.0681709	0.467859	0.842596
ENSG00000171793	CTPS1	1	40979335	41012565	1	p34.2	protein_coding	-0.0841886	-0.00574589	-0.00549344	0.205302	0.0610615	0.00372276	0.0565547	0.0412669	0.171143	0.267391	0.125979	0.92282	2.82308e-06
ENSG00000101182	PSMA7	20	62136735	62143440	-1	q13.33	protein_coding	-0.0841871	0.00299447	-0.0455342	0.0231812	0.0451141	0.00275049	0.0417843	0.0304892	0.0650494	0.124548	0.278981	0.278526	0.448915
ENSG00000163040	CCDC74A	2	131527675	131533666	1	q21.1	protein_coding	-0.0841319	0.00411081	-0.0400086	0.00985969	0.0679627	0.00414351	0.0629466	0.0459309	0.218736	0.323612	0.323613	0.526537	0.83048
ENSG00000151876	FBXO4	5	41925254	41941743	1	p13.1	protein_coding	-0.0840942	0.00919527	0.0379071	0.00484206	0.0645677	0.00393653	0.0598022	0.0436365	0.195857	0.297875	0.0215564	0.527655	0.911874
ENSG00000109689	STIM2	4	26857678	27025381	1	p15.2	protein_coding	-0.0840105	0.000907617	0.0920107	0.163366	0.0424534	0.00258827	0.03932	0.0286911	0.050664	0.102081	0.7266	0.0213305	1.3241e-07
ENSG00000131149	GSE1	16	85611409	85676204	1	q24.1	protein_coding	-0.083962	0.000673739	-0.0353943	0.158022	0.0595895	0.00363302	0.0551914	0.0402721	0.162031	0.256417	0.853264	0.522839	0.000162823
ENSG00000134109	EDEM1	3	5187646	5219957	1	p26.1	protein_coding	-0.0839163	0.00186852	0.101833	0.109442	0.0435744	0.00265662	0.0403583	0.0294487	0.0570556	0.112147	0.483525	0.0132542	0.000338036
ENSG00000227191	TRGC2	7	38239580	38368091	-1	p14.1	TR_C_gene	-0.0838801	0.0138558	-0.152655	-0.194985	0.265227	0.0161702	0.245651	0.179247	0.752486	0.821085	0.393627	0.535776	0.279378
ENSG00000237301		1	15586136	15603626	-1	p36.21	antisense	-0.0838531	-0.00401611	-0.154782	0.152888	0.129779	0.0079123	0.120201	0.087708	0.519726	0.628981	0.612901	0.200913	0.0844772
ENSG00000165516	KLHDC2	14	49767608	49786385	1	q21.3	protein_coding	-0.083786	0.000746174	0.0807957	0.170434	0.0469351	0.00286151	0.043471	0.03172	0.0773633	0.142993	0.794829	0.0661143	5.31721e-07
ENSG00000198680	TUSC1	9	25676389	25678440	-1	p21.2	protein_coding	-0.0837558	-7.9821e-05	0.0263024	0.0291589	0.050212	0.0030613	0.0465061	0.0339346	0.0985327	0.173449	0.979252	0.572992	0.392311
ENSG00000174365	SNHG11	20	38446578	38450921	1	q11.23	processed_transcript	-0.0837483	0.00314847	0.00495667	-0.043716	0.0590921	0.00360269	0.0547307	0.0399359	0.159614	0.253064	0.38432	0.928025	0.276379
ENSG00000084112	SSH1	12	108778192	108857590	-1	q24.11	protein_coding	-0.0836966	-0.0055448	0.00160471	0.211512	0.0549756	0.00335172	0.050918	0.0371539	0.131154	0.217259	0.101296	0.974923	1.33044e-07
ENSG00000279225		16	63397707	63397946	1	q21	TEC	-0.0836748	0.00377601	0.163256	-0.139523	0.211841	0.0129154	0.196206	0.143167	0.693718	0.774701	0.770632	0.407415	0.332209
ENSG00000050767	COL23A1	5	178237618	178590555	-1	q35.3	protein_coding	-0.0836368	-0.00179856	-0.0878339	0.119434	0.0985634	0.00600916	0.0912888	0.0666117	0.398217	0.51455	0.765349	0.338365	0.0760926
ENSG00000001626	CFTR	7	117465784	117715971	1	q31.2	protein_coding	-0.0836023	0.0104834	0.212664	-0.0063207	0.178689	0.0108942	0.1655	0.120762	0.64093	0.731667	0.338297	0.20186	0.958365
ENSG00000150076	CCDC7	10	32567723	32882874	1	p11.22	protein_coding	-0.0835129	0.0174351	0.220219	-0.0628498	0.095915	0.00584769	0.0888358	0.0648218	0.386069	0.502538	0.00362625	0.014903	0.334668
ENSG00000111670	GNPTAB	12	101745497	101830938	-1	q23.2	protein_coding	-0.083496	-0.000193388	0.0579829	0.110383	0.0521947	0.00318218	0.0483424	0.0352745	0.112917	0.193213	0.951666	0.233286	0.002315
ENSG00000169976	SF3B5	6	144094881	144095573	-1	q24.2	protein_coding	-0.0832565	0.00376658	-0.0267623	-0.0788946	0.050615	0.00308586	0.0468792	0.0342069	0.103228	0.179961	0.225199	0.569403	0.0232167
ENSG00000128590	DNAJB9	7	108569568	108574850	1	q31.1	protein_coding	-0.0831961	-0.00359157	0.0758997	0.263542	0.0595125	0.00362833	0.0551201	0.0402201	0.165314	0.260494	0.3247	0.171686	2.72626e-09
ENSG00000188295	ZNF669	1	247099962	247104372	-1	q44	protein_coding	-0.0831747	-0.00523446	0.0623483	0.0936103	0.0723833	0.00441302	0.0670409	0.0489185	0.253345	0.363288	0.238465	0.354678	0.0586198
ENSG00000213071	LPAL2	6	160453428	160511124	-1	q25.3	transcribed_unprocessed_pseudogene	-0.082981	-0.00583317	0.000628093	-0.229009	0.153053	0.00933128	0.141757	0.103437	0.588945	0.687272	0.53336	0.996474	0.0291725
ENSG00000132773	TOE1	1	45339670	45343975	1	p34.1	protein_coding	-0.0829717	-0.000773744	-0.00613714	0.0534243	0.046874	0.00285779	0.0434144	0.0316787	0.0798528	0.146612	0.787159	0.887877	0.0949246
ENSG00000145860	RNF145	5	159157409	159210053	-1	q33.3	protein_coding	-0.0829605	-0.00355699	0.102953	0.227053	0.0581474	0.0035451	0.0538557	0.0392975	0.15687	0.249707	0.318186	0.0588726	9.153e-08
ENSG00000240280	TCAM1P	17	63849292	63864379	1	q23.3	unitary_pseudogene	-0.0829491	0.00583043	0.163231	-0.00379867	0.12844	0.00783065	0.11896	0.0868029	0.519921	0.629177	0.458335	0.173181	0.965184
ENSG00000104714	ERICH1	8	614746	738106	-1	p23.3	protein_coding	-0.0828862	0.00457758	-0.000880707	0.0505621	0.0396156	0.00241526	0.0366917	0.0267732	0.0390264	0.0828745	0.0610337	0.9809	0.0619428
ENSG00000183431	SF3A3	1	37956975	37990921	-1	p34.3	protein_coding	-0.0828783	-0.00295609	0.0177069	0.0931863	0.0357515	0.00217968	0.0331128	0.0241618	0.0225403	0.0536231	0.178182	0.594049	0.000206774
ENSG00000269609	RPARP-AS1	10	102449817	102461106	1	q24.32	processed_transcript	-0.0828527	0.00622197	0.0605942	-0.0525366	0.0548092	0.00334157	0.0507639	0.0370414	0.133872	0.220731	0.0656324	0.235527	0.159302
ENSG00000184047	DIABLO	12	122207662	122227534	-1	q24.31	protein_coding	-0.0828525	0.00382317	0.00342657	0.0300574	0.034659	0.00211307	0.0321009	0.0234234	0.018756	0.0463077	0.0735023	0.915213	0.202473
ENSG00000101624	CEP76	18	12661833	12702777	-1	p11.21	protein_coding	-0.0827626	-0.00250743	-0.00545291	0.139463	0.0514277	0.00313541	0.047632	0.0347561	0.110801	0.190325	0.425832	0.909094	0.000118228
ENSG00000145439	CBR4	4	168863770	169010275	-1	q32.3	protein_coding	-0.0827189	0.00178737	-0.0146915	0.0259661	0.0281112	0.00171387	0.0260364	0.0189983	0.00407204	0.0138179	0.299594	0.573874	0.17486
ENSG00000100575	TIMM9	14	58408494	58427614	-1	q23.1	protein_coding	-0.0826878	0.00315736	-0.0230779	0.000481496	0.0430734	0.00262608	0.0398943	0.0291101	0.057835	0.113271	0.23217	0.564283	0.986837
ENSG00000041988	THAP3	1	6624866	6635586	1	p36.31	protein_coding	-0.082661	-9.29779e-05	0.000610169	0.0166682	0.0400334	0.00244074	0.0370787	0.0270556	0.0416103	0.0872373	0.969691	0.986904	0.539291
ENSG00000113761	ZNF346	5	177022696	177081189	1	q35.2	protein_coding	-0.0826452	-0.00175122	0.0144763	0.0140067	0.0330203	0.00201316	0.0305832	0.022316	0.0139909	0.0368141	0.386512	0.637034	0.531706
ENSG00000168917	SLC35G2	3	136818647	136855892	1	q22.3	protein_coding	-0.0826323	-0.000246263	0.079005	0.218039	0.0840905	0.00512678	0.0778841	0.0568305	0.32822	0.444688	0.961787	0.312919	0.000222016
ENSG00000139044	B4GALNT3	12	460364	563509	1	p13.33	protein_coding	-0.0826252	-0.000491862	-0.0588483	-0.00127442	0.11388	0.00694297	0.105475	0.0769629	0.469864	0.582725	0.943668	0.578173	0.986823
ENSG00000185504	C17orf70	17	81539885	81553961	-1	q25.3	protein_coding	-0.0825946	0.0130499	0.109842	-0.124339	0.0701014	0.0042739	0.0649275	0.0473763	0.241593	0.349672	0.00292054	0.0939018	0.0100817
ENSG00000261773		X	154517840	154518631	-1	q28	sense_overlapping	-0.0825821	-0.00299264	-0.173065	-0.254774	0.157967	0.00963083	0.146308	0.106758	0.602318	0.698827	0.756668	0.239747	0.0189519
ENSG00000184261	KCNK12	2	47516581	47570939	-1	p16.3	protein_coding	-0.0825448	-0.0162668	-0.147797	0.0789911	0.0947182	0.00577473	0.0877274	0.064013	0.385646	0.502106	0.00587555	0.0952558	0.22019
ENSG00000257279		12	116977442	116987337	-1	q24.22	antisense	-0.0825237	0.00921848	-0.0772202	-0.0785914	0.171196	0.0104374	0.158561	0.115699	0.630863	0.722965	0.379303	0.627352	0.498581
ENSG00000280173		3	47346950	47349073	1	p21.31	TEC	-0.0825149	-0.00764035	0.132339	0.300707	0.10326	0.00629549	0.0956386	0.0697857	0.426186	0.540997	0.227839	0.169614	3.93402e-05
ENSG00000143862	ARL8A	1	202133404	202144743	-1	q32.1	protein_coding	-0.0824865	0.000462129	-0.0131034	-0.0148075	0.0593449	0.00361811	0.0549649	0.0401068	0.167725	0.263422	0.89863	0.812077	0.712783
ENSG00000165312	OTUD1	10	23439458	23442390	1	p12.2	protein_coding	-0.0823785	-0.00219817	-0.0337457	0.0351893	0.0581235	0.00354364	0.0538336	0.0392814	0.159599	0.253062	0.536507	0.53223	0.372563
ENSG00000178149	DALRD3	3	49015488	49022293	-1	p21.31	protein_coding	-0.0823604	0.000970994	0.0708161	0.0521681	0.0338135	0.00206152	0.0313178	0.022852	0.0166875	0.0421768	0.638692	0.0259799	0.0246213
ENSG00000140319	SRP14	15	40035739	40039188	-1	q15.1	protein_coding	-0.0823546	0.00787544	-0.0435664	-0.0285466	0.0456125	0.00278088	0.042246	0.0308261	0.0740946	0.137943	0.00562559	0.304986	0.356718
ENSG00000228146	CASP16	16	3144219	3149963	1	p13.3	protein_coding	-0.082342	0.0122442	0.117735	-0.188855	0.12283	0.00748862	0.113764	0.0830116	0.504212	0.61501	0.105283	0.303289	0.0251048
ENSG00000162086	ZNF75A	16	3305406	3318852	1	p13.3	protein_coding	-0.0823357	0.00439587	0.0408121	-0.0180882	0.0416538	0.00253952	0.0385794	0.0281507	0.0509185	0.102499	0.0866345	0.292741	0.522032
ENSG00000167720	SRR	17	2303383	2325260	1	p13.3	protein_coding	-0.0822723	0.00328231	0.0138394	0.0112854	0.0605406	0.003691	0.0560723	0.0409149	0.17731	0.275089	0.376056	0.805574	0.783269
ENSG00000163867	ZMYM6	1	34986165	35031968	-1	p34.3	protein_coding	-0.0822617	0.000445722	0.00086486	0.0483593	0.0254387	0.00155093	0.0235612	0.0171921	0.00167069	0.00692175	0.774427	0.970794	0.00594379
ENSG00000186104	CYP2R1	11	14877440	14892252	-1	p15.2	protein_coding	-0.0821984	0.00412827	-0.00353552	0.027227	0.0403944	0.00246274	0.037413	0.0272996	0.0445899	0.0922415	0.0969016	0.924907	0.321079
ENSG00000124370	MCEE	2	71109684	71130239	-1	p13.3	protein_coding	-0.0821879	0.0120488	0.138535	0.114689	0.0681866	0.00415716	0.063154	0.0460823	0.231006	0.337123	0.00463885	0.0306528	0.0145217
ENSG00000104953	TLE6	19	2977446	2995184	1	p13.3	protein_coding	-0.0821549	0.0202139	0.123806	-0.143995	0.0956677	0.00583261	0.0886067	0.0646546	0.392594	0.508777	0.000789506	0.165525	0.0282506
ENSG00000140471	LINS	15	100559369	100603230	-1	q26.3	protein_coding	-0.0821195	-0.000816896	0.0685945	0.0907052	0.0336478	0.00205142	0.0311644	0.0227401	0.016479	0.0417904	0.691351	0.0301042	0.000128893
ENSG00000004777	ARHGAP33	19	35774532	35788822	1	q13.12	protein_coding	-0.0820715	0.00349582	-0.034808	-0.103047	0.0536141	0.00326872	0.049657	0.0362338	0.129078	0.214566	0.287508	0.485001	0.00543462
ENSG00000151445	VIPAS39	14	77426675	77457952	-1	q24.3	protein_coding	-0.0820425	-0.000591199	0.0209145	0.0130569	0.0323019	0.00196937	0.0299178	0.0218305	0.0126778	0.0340449	0.764669	0.486184	0.551164
ENSG00000260742		2	181887851	181891663	-1	q31.3	antisense	-0.081999	0.0124742	0.0765105	0.0285453	0.129961	0.0079234	0.120369	0.0878311	0.529557	0.637874	0.118661	0.526513	0.74588
ENSG00000181666	HKR1	19	37312837	37369365	1	q13.12	protein_coding	-0.0819869	0.00075395	0.00428657	-0.0239682	0.0365439	0.00222799	0.0338467	0.0246973	0.027138	0.0620414	0.735793	0.899482	0.334221
ENSG00000140950	TLDC1	16	84476421	84554033	-1	q24.1	protein_coding	-0.0819472	-0.00202204	-0.000354783	0.0566856	0.0397035	0.00242062	0.0367731	0.0268326	0.0416894	0.0873711	0.405579	0.992322	0.037206
ENSG00000007541	PIGQ	16	566995	584136	1	p13.3	protein_coding	-0.0818447	0.00543615	0.0010982	-0.0258143	0.0588553	0.00358826	0.0545114	0.0397759	0.167527	0.263182	0.133028	0.983968	0.517877
ENSG00000255114		11	119044188	119045493	1	q23.3	antisense	-0.0817889	0.00608644	-0.136936	-0.0924233	0.114999	0.00701118	0.106511	0.0777192	0.478658	0.590518	0.38748	0.201625	0.237266
ENSG00000124596	OARD1	6	41033627	41097787	-1	p21.1	protein_coding	-0.0817263	0.00443652	0.00241044	-0.0626917	0.0526897	0.00321236	0.0488009	0.0356091	0.124138	0.208001	0.170428	0.960707	0.0814655
ENSG00000102977	ACD	16	67657512	67660815	-1	q22.1	protein_coding	-0.0816852	0.00298066	-0.0095303	-0.008868	0.0376411	0.00229488	0.0348629	0.0254388	0.0324405	0.0713662	0.197081	0.785154	0.728144
ENSG00000130640	TUBGCP2	10	133278630	133312337	-1	q26.3	protein_coding	-0.081655	0.00020499	0.00424512	0.0380227	0.0354994	0.00216431	0.0328793	0.0239914	0.0235807	0.0555166	0.924737	0.897536	0.116255
ENSG00000205758	CRYZL1	21	33589341	33643926	-1	q22.11	protein_coding	-0.0815672	0.00665108	0.0849236	0.00517169	0.0410504	0.00250274	0.0380206	0.0277429	0.0497429	0.100736	0.0092066	0.0278055	0.852509
ENSG00000150471	LPHN3	4	61201258	62078335	1	q13.1	protein_coding	-0.0815648	-0.00157387	0.0774678	0.162004	0.0559492	0.00341108	0.0518198	0.0378119	0.148116	0.238672	0.645546	0.138174	4.31694e-05
ENSG00000103035	PSMD7	16	74296775	74306288	1	q23.1	protein_coding	-0.0815096	-0.00251216	0.0446867	0.0728999	0.0437912	0.00266984	0.0405591	0.0295952	0.0657268	0.125575	0.349072	0.27329	0.0155311
ENSG00000116001	TIA1	2	70209444	70248660	-1	p13.3	protein_coding	-0.0814856	0.00261455	0.0897286	0.00153674	0.0493336	0.00300775	0.0456925	0.0333409	0.101824	0.178104	0.386845	0.052422	0.963332
ENSG00000154370	TRIM11	1	228393673	228406840	-1	q42.13	protein_coding	-0.0814463	-0.00422298	-0.0672985	0.0288392	0.0593722	0.00361977	0.0549901	0.0401253	0.173293	0.27013	0.246215	0.223981	0.474036
ENSG00000102103	PQBP1	X	48897912	48903143	1	p11.23	protein_coding	-0.0813951	0.00204191	-0.0523096	0.0104625	0.0482864	0.0029439	0.0447226	0.0326332	0.0950734	0.168454	0.489587	0.245009	0.749196
ENSG00000136870	ZNF189	9	101398873	101410660	1	q31.1	protein_coding	-0.0813941	-0.00179712	0.0283707	0.103244	0.0613034	0.00373751	0.0567788	0.0414304	0.187385	0.287702	0.631718	0.618438	0.0143993
ENSG00000186919	ZACN	17	76071961	76083666	1	q25.1	protein_coding	-0.0813896	-0.000777244	-0.034375	0.0242104	0.0471749	0.00287613	0.0436931	0.031882	0.0876629	0.15783	0.78755	0.433353	0.449469
ENSG00000131848	ZSCAN5A	19	56219670	56368383	-1	q13.43	protein_coding	-0.081354	0.00750452	0.000566819	-0.0717932	0.0596041	0.00363391	0.0552049	0.040282	0.17544	0.272773	0.0415777	0.991829	0.0778346
ENSG00000113441	LNPEP	5	96935394	97037515	1	q15	protein_coding	-0.0813488	-0.00233318	0.013733	0.151819	0.0341808	0.00208392	0.0316581	0.0231003	0.0192705	0.0473087	0.265643	0.665403	2.48801e-09
ENSG00000175611	LINC00476	9	95759231	95875977	-1	q22.32	processed_transcript	-0.0813292	0.00771774	0.0312239	0.0069345	0.0656138	0.00400031	0.0607711	0.0443435	0.218146	0.322948	0.0566177	0.608564	0.876057
ENSG00000159398	CES5A	16	55846154	55956031	-1	q12.2	protein_coding	-0.0812803	-0.00410261	0.100389	0.180787	0.129505	0.00789556	0.119946	0.0875225	0.531724	0.639931	0.60452	0.404677	0.0415318
ENSG00000155886	SLC24A2	9	19507452	19786928	-1	p22.1	protein_coding	-0.0812753	-0.00863347	0.0194097	0.13465	0.105886	0.00645561	0.0980711	0.0715606	0.444606	0.559036	0.184233	0.843526	0.0628862
ENSG00000160408	ST6GALNAC6	9	127885321	127905408	-1	q34.11	protein_coding	-0.0812198	0.0037507	-0.0240772	-0.0517392	0.0629615	0.0038386	0.0583145	0.042551	0.20012	0.302897	0.33095	0.680602	0.226961
ENSG00000185477	GPRIN3	4	89236386	89308010	-1	q22.1	protein_coding	-0.0812065	0.00156244	0.0474898	0.227167	0.109343	0.00666636	0.101273	0.0738968	0.459472	0.572895	0.815186	0.640172	0.00274188
ENSG00000123444	KBTBD4	11	47572197	47579015	-1	p11.2	protein_coding	-0.081193	0.000548642	0.0677693	0.0913678	0.0350745	0.0021384	0.0324858	0.0237042	0.0227281	0.0539753	0.798057	0.0395914	0.000208448
ENSG00000144524	COPS7B	2	231781671	231809254	1	q37.1	protein_coding	-0.0811689	-0.00256147	-0.0375151	-0.0285297	0.0415181	0.00253125	0.0384538	0.028059	0.0534587	0.106498	0.314085	0.331695	0.311789
ENSG00000109929	SC5D	11	121292453	121308694	1	q23.3	protein_coding	-0.0811517	0.00029332	0.0635705	0.253186	0.078012	0.00475619	0.0722542	0.0527225	0.300811	0.415219	0.950952	0.381133	5.70419e-06
ENSG00000118816	CCNI	4	77047158	77076005	-1	q21.1	protein_coding	-0.081141	-0.000383846	-0.0322543	0.0295363	0.0644435	0.00392896	0.0596872	0.0435526	0.211015	0.315255	0.922375	0.590167	0.499275
ENSG00000181523	SGSH	17	80206716	80220923	-1	q25.3	protein_coding	-0.0810583	0.0104438	0.0881324	0.0116442	0.0764945	0.00466368	0.0708487	0.051697	0.29193	0.405556	0.0274145	0.216515	0.822266
ENSG00000198440	ZNF583	19	56397966	56436035	1	q13.43	protein_coding	-0.0810161	0.00180048	0.00943471	0.0274947	0.0404013	0.00246316	0.0374194	0.0273042	0.0477187	0.0973524	0.466564	0.801471	0.316452
ENSG00000280161		5	180810401	180811384	1	q35.3	TEC	-0.0809847	0.0108086	-0.12774	-0.125408	0.10242	0.00624431	0.094861	0.0692183	0.431043	0.545814	0.0866394	0.181248	0.0731162
ENSG00000276570		19	55227219	55230279	-1	q13.42	processed_transcript	-0.080915	0.000119376	-0.0279862	-0.0510855	0.0761041	0.00463987	0.0704871	0.0514331	0.290324	0.40377	0.979527	0.692211	0.323063
ENSG00000272509		8	94884609	94885070	1	q22.1	antisense	-0.0809091	0.0103546	0.0299749	-0.224898	0.106731	0.0065071	0.0988533	0.0721314	0.450249	0.564314	0.114801	0.762367	0.00239758
ENSG00000068654	POLR1A	2	86020216	86106155	-1	p11.2	protein_coding	-0.0808755	-0.00191269	-0.0212464	0.0299409	0.0401914	0.00245036	0.037225	0.0271623	0.0469653	0.0962478	0.436953	0.569484	0.273061
ENSG00000112379	KIAA1244	6	138161921	138344663	1	q23.3	protein_coding	-0.0808485	-0.000947704	0.113408	0.0743857	0.0788192	0.00480541	0.0730018	0.0532681	0.307562	0.422328	0.844071	0.123561	0.165769
ENSG00000163832	ELP6	3	47495640	47513761	-1	p21.31	protein_coding	-0.0807489	0.00047947	0.0225568	-0.0122276	0.0411597	0.0025094	0.0381219	0.0278168	0.0526471	0.105251	0.848871	0.555427	0.661222
ENSG00000183684	ALYREF	17	81887844	81891586	-1	q25.3	protein_coding	-0.0807418	0.00233061	0.00107797	0.0251006	0.0563252	0.003434	0.052168	0.038066	0.154932	0.247289	0.498953	0.983557	0.511204
ENSG00000183751	TBL3	16	1972037	1982933	1	p13.3	protein_coding	-0.0807398	0.00391522	0.0430286	-0.000211849	0.0459772	0.00280311	0.0425838	0.0310726	0.0822307	0.150068	0.165679	0.314795	0.994574
ENSG00000263986		17	20999747	21000323	1	p11.2	antisense	-0.0806744	0.00546933	-0.108564	-0.100692	0.10816	0.00659423	0.100177	0.0730972	0.457543	0.57111	0.408908	0.281173	0.171525
ENSG00000132912	DCTN4	5	150708440	150759109	-1	q33.1	protein_coding	-0.0806429	-9.1557e-07	0.038577	0.0939899	0.037994	0.0023164	0.0351898	0.0256773	0.036341	0.0781935	0.999685	0.275682	0.000409853
ENSG00000167608	TMC4	19	54160108	54173250	-1	q13.42	protein_coding	-0.0806079	0.0243798	-0.0431655	-0.251793	0.122991	0.00749844	0.113913	0.0831204	0.513763	0.62331	0.00158025	0.705566	0.0031419
ENSG00000049449	RCN1	11	31812391	32105755	1	p13	protein_coding	-0.0805984	-0.00346233	-0.0978142	0.140491	0.0867896	0.00529134	0.0803839	0.0586546	0.355368	0.472163	0.514441	0.226618	0.0185301
ENSG00000106526	ACTR3C	7	150243916	150323725	-1	q36.1	protein_coding	-0.0804947	-0.00362353	0.0676992	0.193112	0.0984501	0.00600225	0.0911838	0.0665351	0.415578	0.530985	0.547456	0.45961	0.00458362
ENSG00000163877	SNIP1	1	37534449	37554302	-1	p34.3	protein_coding	-0.0804851	-0.00140854	0.0346581	0.107741	0.0363995	0.00221918	0.033713	0.0245997	0.0293738	0.0660183	0.527112	0.306491	3.00445e-05
ENSG00000167645	YIF1B	19	38305104	38317273	-1	q13.2	protein_coding	-0.0803981	-0.00225476	-0.0624649	-0.0055699	0.0425888	0.00259653	0.0394455	0.0287826	0.0620451	0.120008	0.387333	0.116545	0.846959
ENSG00000177963	RIC8A	11	207511	215113	1	p15.5	protein_coding	-0.0803222	-0.000201457	-0.00250038	0.095014	0.0350285	0.0021356	0.0324432	0.0236732	0.0240046	0.0563445	0.92504	0.938727	0.000117817
ENSG00000120860	CCDC53	12	102012927	102062149	-1	q23.2	protein_coding	-0.080228	0.00708439	-0.0441364	-0.0333851	0.0444405	0.00270942	0.0411605	0.030034	0.0741318	0.137999	0.0103548	0.286246	0.269068
ENSG00000117616	RSRP1	1	25242237	25338213	-1	p36.11	protein_coding	-0.0801938	0.00541659	0.0629574	-0.113008	0.0691708	0.00421716	0.0640655	0.0467474	0.249155	0.358439	0.202056	0.328198	0.0174996
ENSG00000006744	ELAC2	17	12992391	13018187	-1	p12	protein_coding	-0.0801618	0.00347011	0.0547676	0.0628547	0.0421486	0.00256969	0.0390378	0.0284851	0.0601535	0.116941	0.18003	0.163828	0.0297029
ENSG00000177576	C18orf32	18	49477250	49492565	-1	q21.1	protein_coding	-0.0801294	0.00798261	-0.00526701	-0.0488476	0.0373482	0.00227702	0.0345917	0.0252409	0.0344118	0.0748093	0.000691232	0.879296	0.0558711
ENSG00000105404	RABAC1	19	41956681	41959390	-1	q13.2	protein_coding	-0.0801175	0.00498114	-0.0464897	-0.046846	0.0508905	0.00310266	0.0471344	0.0343931	0.118672	0.201095	0.111648	0.326429	0.176329
ENSG00000143630	HCN3	1	155277583	155289848	1	q22	protein_coding	-0.0800957	-0.00123043	-0.0559666	0.145081	0.0719275	0.00438524	0.0666188	0.0486105	0.26822	0.379598	0.779626	0.402917	0.00359359
ENSG00000133193	FAM104A	17	73207353	73236753	-1	q25.1	protein_coding	-0.0800659	0.00333958	0.0534478	0.0274079	0.0389427	0.00237424	0.0360685	0.0263185	0.0424697	0.0886921	0.162744	0.141624	0.300282
ENSG00000137103	TMEM8B	9	35814451	35854847	1	p13.3	protein_coding	-0.0799616	0.00401619	0.0185694	-0.0556014	0.041769	0.00254655	0.0386861	0.0282285	0.058519	0.114298	0.118026	0.632306	0.0517265
ENSG00000104899	AMH	19	2249309	2252073	1	p13.3	protein_coding	-0.0799533	-0.000879742	-0.202446	-0.235348	0.172598	0.0105229	0.159859	0.116646	0.644234	0.734488	0.933544	0.2084	0.0463923
ENSG00000143702	CEP170	1	243124428	243255406	-1	q43	protein_coding	-0.0798957	-0.00358136	0.0617718	0.204181	0.0726022	0.00442637	0.0672437	0.0490664	0.273856	0.385499	0.42044	0.360569	6.84744e-05
ENSG00000100028	SNRPD3	22	24555503	24609980	1	q11.23	protein_coding	-0.0798828	-0.000669219	-0.0370847	0.0175345	0.0393873	0.00240134	0.0364803	0.026619	0.0452884	0.0933896	0.78108	0.311888	0.511635
ENSG00000107281	NPDC1	9	137039470	137046203	-1	q34.3	protein_coding	-0.0798217	0.00357937	-0.0743247	-0.0907489	0.0578103	0.00352455	0.0535435	0.0390697	0.170528	0.266772	0.312368	0.168282	0.0222828
ENSG00000151623	NR3C2	4	148078762	148444698	-1	q31.23	protein_coding	-0.0797844	-0.00380046	0.0228165	0.143559	0.0596398	0.00363609	0.055238	0.0403061	0.184099	0.283376	0.298526	0.680475	0.000573054
ENSG00000170264	FAM161A	2	61824854	61854143	-1	p15	protein_coding	-0.0797721	-0.00206413	0.0270291	0.0746727	0.0402961	0.00245675	0.037322	0.0272332	0.0505774	0.10198	0.40287	0.470678	0.00727291
ENSG00000113851	CRBN	3	3148992	3179710	-1	p26.2	protein_coding	-0.0797698	0.000976005	0.116542	0.186633	0.0574681	0.00350368	0.0532265	0.0388384	0.168295	0.264062	0.781171	0.0309555	5.6323e-06
ENSG00000213213	CCDC183	9	136796350	136807741	1	q34.3	protein_coding	-0.0797568	0.00690629	-0.0561939	-0.109577	0.0738405	0.00450187	0.0683906	0.0499033	0.282766	0.395394	0.128262	0.413285	0.0304915
ENSG00000205268	PDE7A	8	65717510	65842322	-1	q13.1	protein_coding	-0.0797288	0.0015215	0.0273293	-0.0217635	0.0598683	0.00365002	0.0554496	0.0404605	0.186068	0.286062	0.677712	0.623221	0.591882
ENSG00000164162	ANAPC10	4	144967112	145098541	-1	q31.21	protein_coding	-0.0797259	0.00743187	0.0152652	0.0550433	0.0371502	0.00226495	0.0344083	0.0251071	0.034365	0.0747242	0.00143688	0.658284	0.0307467
ENSG00000148343	FAM73B	9	129036621	129072082	1	q34.11	protein_coding	-0.0797136	-0.000375537	-0.0272711	0.0440346	0.0402445	0.00245361	0.0372742	0.0271983	0.0504534	0.101783	0.878673	0.466155	0.10869
ENSG00000118689	FOXO3	6	108559835	108684774	1	q21	protein_coding	-0.0797128	-0.00292337	0.0368262	0.152916	0.0475569	0.00289942	0.0440469	0.0321402	0.0969282	0.171212	0.315838	0.405172	6.82115e-06
ENSG00000235079	ZRANB2-AS1	1	71048855	71067184	1	p31.1	antisense	-0.0797038	-0.00241112	0.228858	0.314198	0.140873	0.00858866	0.130475	0.0952055	0.572846	0.673944	0.779513	0.0825833	0.00135241
ENSG00000117407	ARTN	1	43933320	43937241	1	p34.1	protein_coding	-0.0796743	0.0119333	-0.197106	-0.0740194	0.125954	0.0076791	0.116658	0.085123	0.528506	0.637039	0.123441	0.0943151	0.386689
ENSG00000279148		12	100026248	100027540	-1	q23.1	TEC	-0.0796731	-0.00751676	0.0193628	0.0559815	0.144087	0.00878459	0.133452	0.0973774	0.581568	0.681066	0.394286	0.88494	0.566696
ENSG00000279091		15	97533738	97541476	-1	q26.2	TEC	-0.079546	0.0195278	0.013907	-0.381629	0.137214	0.00836557	0.127086	0.0927326	0.563445	0.666386	0.0216426	0.913088	8.11688e-05
ENSG00000198053	SIRPA	20	1894167	1940592	1	p13	protein_coding	-0.0795036	-0.00545234	-0.0393866	0.103752	0.0633167	0.00386026	0.0586435	0.0427911	0.212259	0.316605	0.161024	0.503417	0.0171754
ENSG00000230732		3	196912950	196914579	1	q29	sense_intronic	-0.0794965	0.0128458	-0.134118	-0.487098	0.185085	0.0112841	0.171424	0.125085	0.668501	0.754625	0.257758	0.435899	0.000181063
ENSG00000268592		6	149863494	149919507	1	q25.1	antisense	-0.0794826	-0.00186068	0.112834	0.143775	0.116959	0.00713066	0.108326	0.0790436	0.49839	0.609164	0.794691	0.300179	0.0720078
ENSG00000167508	MVD	16	88651935	88663161	-1	q24.2	protein_coding	-0.0794766	0.00167901	-0.0311665	-0.0580053	0.0581469	0.00354507	0.0538553	0.0392972	0.17484	0.27199	0.636836	0.564128	0.143165
ENSG00000126934	MAP2K2	19	4090321	4124129	-1	p13.3	protein_coding	-0.0794583	0.00138728	-0.0154287	0.00155548	0.0411945	0.00251152	0.0381541	0.0278403	0.0566717	0.111549	0.581968	0.686825	0.955559
ENSG00000118096	IFT46	11	118544528	118572970	-1	q23.3	protein_coding	-0.0794395	-0.00264411	-0.0371077	0.0945658	0.0476398	0.00290448	0.0441237	0.0321962	0.0986397	0.173591	0.364891	0.40242	0.00413741
ENSG00000204815	TTC25	17	41930635	41965651	1	q21.2	protein_coding	-0.0793621	0.00823182	0.055591	-0.0385146	0.0905832	0.00552263	0.0838975	0.0612184	0.383127	0.499493	0.139321	0.509155	0.53074
ENSG00000137871	ZNF280D	15	56630181	56918571	-1	q21.3	protein_coding	-0.07928	0.00177059	0.0931863	0.0496639	0.0591401	0.00360562	0.0547752	0.0399684	0.183199	0.282363	0.624491	0.0920994	0.217019
ENSG00000138741	TRPC3	4	121879027	121951754	-1	q27	protein_coding	-0.0792791	0.00400279	0.116485	0.0862784	0.154069	0.00939316	0.142697	0.104123	0.608024	0.70344	0.670951	0.416322	0.409356
ENSG00000105639	JAK3	19	17824780	17848071	-1	p13.11	protein_coding	-0.079267	0.00455463	0.0262102	0.00782003	0.11214	0.00683689	0.103863	0.0757871	0.48135	0.592977	0.506875	0.801303	0.91803
ENSG00000132259	CNGA4	11	6234765	6244429	1	p15.4	protein_coding	-0.0790875	0.00531757	0.0297494	-0.0780069	0.1066	0.00649916	0.0987326	0.0720433	0.459937	0.573262	0.415252	0.763821	0.281591
ENSG00000153157	SYCP2L	6	10886831	10979320	1	p24.2	protein_coding	-0.0789955	0.0170798	0.103339	-0.0452095	0.0993061	0.00605444	0.0919766	0.0671136	0.428279	0.542984	0.00580608	0.263984	0.502151
ENSG00000143748	NVL	1	224227334	224330387	-1	q42.11	protein_coding	-0.0789713	0.00222302	-0.0516236	-0.120953	0.0555919	0.00338929	0.0514888	0.0375704	0.158653	0.25197	0.513444	0.31854	0.00174808
ENSG00000151612	ZNF827	4	145757627	145938635	-1	q31.22	protein_coding	-0.0789484	-0.00417276	0.0177719	0.0781976	0.0354194	0.00215943	0.0328052	0.0239373	0.0281248	0.0636975	0.0562343	0.58924	0.00150467
ENSG00000141551	CSNK1D	17	82239023	82273731	-1	q25.3	protein_coding	-0.0789259	-0.000119659	0.0447015	0.128036	0.0353875	0.00215749	0.0327757	0.0239158	0.0280306	0.0635686	0.955884	0.175768	5.77851e-07
ENSG00000213971		19	23259906	23274251	-1	p12	processed_transcript	-0.0789063	0.00547011	0.00107145	-0.0235168	0.0791042	0.00482278	0.0732658	0.0534607	0.321005	0.436731	0.259496	0.988362	0.660995
ENSG00000275183	LENG9	19	54461796	54463711	-1	q13.42	protein_coding	-0.0788993	0.00248851	0.0521288	0.0384257	0.0653023	0.00398131	0.0604825	0.044133	0.229901	0.335938	0.533407	0.390878	0.386078
ENSG00000171763	SPATA5L1	15	45402331	45421419	1	q21.1	protein_coding	-0.0788539	-0.00108365	0.0182018	0.0773581	0.056119	0.00342143	0.051977	0.0379267	0.163181	0.25784	0.752134	0.726956	0.0441016
ENSG00000173214	KIAA1919	6	111259348	111271167	1	q21	protein_coding	-0.078851	-0.00145487	0.0100501	0.0610628	0.0751782	0.00458342	0.0696295	0.0508073	0.296851	0.410943	0.751607	0.885534	0.232348
ENSG00000111186	WNT5B	12	1529891	1647243	1	p13.33	protein_coding	-0.0788038	-0.00542728	-0.0645854	0.0424424	0.0721154	0.00439669	0.0667928	0.0487375	0.277212	0.389334	0.220036	0.335973	0.385993
ENSG00000148688	RPP30	10	90871716	90908553	1	q23.31	protein_coding	-0.0787795	-0.00260433	-0.0453599	0.0362798	0.0360444	0.00219754	0.0333841	0.0243597	0.03125	0.0692545	0.238867	0.177384	0.139643
ENSG00000204178	TMEM57	1	25430858	25500209	1	p36.11	protein_coding	-0.0787489	-0.00444163	0.0411093	0.10666	0.0396647	0.00241826	0.0367372	0.0268064	0.0499275	0.101059	0.0693153	0.265899	0.000133586
ENSG00000260426		7	155399922	155401782	1	q36.3	sense_overlapping	-0.0787284	-0.0224704	-0.216811	-0.143284	0.238644	0.0145495	0.22103	0.161282	0.742187	0.812924	0.125745	0.329076	0.376519
ENSG00000169228	RAB24	5	177301198	177303744	-1	q35.3	protein_coding	-0.0787165	0.00243234	-0.0811384	-0.00873146	0.0537774	0.00327867	0.0498083	0.0363442	0.146496	0.236688	0.459961	0.106554	0.810648
ENSG00000137841	PLCB2	15	40278176	40307935	-1	q15.1	protein_coding	-0.0786872	0.0102101	-0.0539868	-0.087579	0.0994526	0.00606337	0.0921123	0.0672126	0.430756	0.545533	0.0954173	0.559171	0.195655
ENSG00000268858		20	63861212	63864293	-1	q13.33	antisense	-0.0786465	0.0059958	-0.0581257	-0.0614184	0.0933758	0.00569288	0.086484	0.0631057	0.401716	0.518088	0.294862	0.503119	0.332844
ENSG00000005302	MSL3	X	11758159	11775753	1	p22.2	protein_coding	-0.0786235	-0.00281837	0.0231429	0.0955593	0.0448101	0.00273196	0.0415028	0.0302838	0.0824868	0.150412	0.304811	0.578387	0.00213461
ENSG00000166200	COPS2	15	49106068	49155661	-1	q21.1	protein_coding	-0.0785944	-0.0021377	-0.0114855	0.0971991	0.0411411	0.00250826	0.0381046	0.0278042	0.0590399	0.115109	0.396167	0.76374	0.000714321
ENSG00000116005	PCYOX1	2	70257386	70281191	1	p13.3	protein_coding	-0.0785738	-0.00591246	0.0689211	0.237967	0.0527928	0.00321864	0.0488964	0.0356787	0.139904	0.22821	0.0692805	0.161875	1.57959e-09
ENSG00000186166	CCDC84	11	118998142	119015791	1	q23.3	protein_coding	-0.0785533	0.0142592	0.00520388	-0.252841	0.0971617	0.0059237	0.0899906	0.0656644	0.420793	0.535789	0.0179698	0.954005	0.000211405
ENSG00000076003	MCM6	2	135839626	135876426	-1	q21.3	protein_coding	-0.0785405	0.00587565	-0.0101893	0.164629	0.067002	0.00408494	0.0620568	0.0452817	0.243983	0.352348	0.153548	0.86992	0.000446042
ENSG00000235890	TSPEAR-AS1	21	44506807	44516575	1	q22.3	antisense	-0.0785314	0.0087379	-0.687185	-0.207077	0.212923	0.0129814	0.197208	0.143899	0.713062	0.789541	0.502478	0.000741598	0.153357
ENSG00000236287	ZBED5	11	10812074	10858796	-1	p15.4	protein_coding	-0.0784824	0.000669912	0.0436492	0.0770516	0.0393509	0.00239913	0.0364466	0.0265944	0.0489126	0.0993313	0.780662	0.233983	0.00465291
ENSG00000110665	C11orf21	11	2295645	2303049	-1	p15.5	protein_coding	-0.0784443	0.0171297	-0.0354506	-0.01184	0.202467	0.0123439	0.187523	0.136832	0.699277	0.779094	0.168405	0.850451	0.931224
ENSG00000255197		11	47383148	47409190	-1	p11.2	antisense	-0.0783734	-0.00128793	-0.0738889	-0.0699651	0.115351	0.00703267	0.106838	0.0779574	0.498482	0.609238	0.855075	0.49084	0.371685
ENSG00000106261	ZKSCAN1	7	100015572	100041689	1	q22.1	protein_coding	-0.0783208	-0.000544535	0.0480884	-0.0381069	0.0625353	0.00381262	0.0579198	0.0422629	0.213426	0.317956	0.886725	0.408431	0.369469
ENSG00000188242		5	466124	473098	-1	p15.33	antisense	-0.0783001	0.00411597	0.0658607	-0.0299664	0.0478958	0.00292009	0.0443608	0.0323692	0.105333	0.182831	0.161875	0.140876	0.356865
ENSG00000272189		6	136550661	136552554	1	q23.3	antisense	-0.0782503	0.00852123	0.0336201	-0.0897095	0.0843789	0.00514436	0.0781511	0.0570254	0.356037	0.472656	0.100868	0.66801	0.11894
ENSG00000276337		16	87470370	87474370	-1	q24.2	sense_intronic	-0.0782289	0.0105143	-0.0487675	-0.254445	0.17523	0.0106833	0.162297	0.118425	0.656278	0.744417	0.327477	0.764452	0.0341578
ENSG00000189060	H1F0	22	37805093	37807436	1	q13.1	protein_coding	-0.0781694	0.00400761	0.0368921	0.0504252	0.0625693	0.00381469	0.0579513	0.0422859	0.214553	0.318978	0.296065	0.525881	0.235982
ENSG00000071994	PDCD2	6	170575295	170584692	-1	q27	protein_coding	-0.0781144	0.00222942	0.0349898	0.026763	0.0262121	0.00159809	0.0242775	0.0177148	0.00364195	0.0127109	0.166185	0.152736	0.134099
ENSG00000103254	FAM173A	16	720581	722601	1	p13.3	protein_coding	-0.0780845	0.00510531	-0.132385	-0.145192	0.0624171	0.00380541	0.0578103	0.0421831	0.213939	0.318453	0.182861	0.0241883	0.000853747
ENSG00000169136	ATF5	19	49928702	49933935	1	q13.33	protein_coding	-0.0780816	-0.000814762	-0.199391	-0.147742	0.0819372	0.0049955	0.0758897	0.0553752	0.342987	0.459214	0.87078	0.0100024	0.00894344
ENSG00000157881	PANK4	1	2508533	2526600	-1	p36.32	protein_coding	-0.0780773	-0.00276262	0.0883935	0.178866	0.0628784	0.00383354	0.0582376	0.0424948	0.217334	0.321985	0.472861	0.132315	5.73036e-05
ENSG00000205423	CNEP1R1	16	50024410	50037088	1	q12.1	protein_coding	-0.078075	0.000341555	-0.0441365	0.00705562	0.0433832	0.00264496	0.0401812	0.0293195	0.075023	0.139313	0.897519	0.274732	0.810337
ENSG00000103599	IQCH	15	67254800	67502260	1	q23	protein_coding	-0.0780411	0.0109248	0.15821	0.0270204	0.070714	0.00431125	0.0654948	0.0477903	0.27249	0.384194	0.0128772	0.017581	0.573111
ENSG00000006837	CDKL3	5	134286350	134371047	-1	q31.1	protein_coding	-0.0779859	0.00045529	-0.0587967	-0.000385889	0.0439136	0.0026773	0.0406725	0.029678	0.0788863	0.145244	0.865321	0.151509	0.989652
ENSG00000102763	VWA8	13	41566837	41961120	-1	q14.11	protein_coding	-0.0779723	0.00535979	0.122926	0.120234	0.0701683	0.00427798	0.0649895	0.0474216	0.269221	0.380603	0.213263	0.0615449	0.0128292
ENSG00000125779	PANK2	20	3888839	3929882	1	p13	protein_coding	-0.0779521	-0.00657425	-0.0736823	0.0762456	0.0570292	0.00347692	0.05282	0.0385418	0.174822	0.27199	0.061632	0.166211	0.0507361
ENSG00000163975	MFI2	3	196988621	197029816	-1	q29	protein_coding	-0.0779272	0.00251769	0.0182059	-0.0114413	0.0728969	0.00444434	0.0675166	0.0492656	0.28772	0.400747	0.572367	0.788002	0.816843
ENSG00000064419	TNPO3	7	128954180	129055144	-1	q32.1	protein_coding	-0.0778792	-0.00530426	0.00323832	0.165224	0.0441884	0.00269405	0.040927	0.0298637	0.0811459	0.148549	0.0518207	0.937097	2.67647e-07
ENSG00000177640	CASC2	10	118046279	118210153	1	q26.11	antisense	-0.0778773	0.00639379	-0.0165284	-0.0198704	0.0695038	0.00423747	0.0643739	0.0469724	0.265277	0.37639	0.134582	0.797911	0.673215
ENSG00000253309	SERPINE3	13	51335773	51364735	1	q14.3	protein_coding	-0.0778706	0.00648763	0.157114	-0.0157728	0.0962241	0.00586654	0.0891221	0.0650307	0.420345	0.535393	0.271518	0.0810654	0.80887
ENSG00000266524	GDF10	10	47300386	47313547	1	q11.22	protein_coding	-0.0777986	-0.0047198	-0.0074105	0.221491	0.0948906	0.00578524	0.0878871	0.0641295	0.414296	0.529902	0.416593	0.932977	0.000821028
ENSG00000117281	CD160	1	145719471	145739288	1	q21.1	protein_coding	-0.0777978	0.00136145	-0.145475	-0.192925	0.129895	0.00791939	0.120308	0.0877867	0.550618	0.65642	0.863864	0.22953	0.0303531
ENSG00000280399		3	138482065	138485755	1	q22.3	TEC	-0.0777726	0.00610198	-0.055873	-0.025996	0.100508	0.00612772	0.0930899	0.0679259	0.440934	0.555655	0.321825	0.54977	0.702771
ENSG00000143314	MRPL24	1	156737303	156741590	-1	q23.1	protein_coding	-0.0776921	0.00892936	-0.0407069	-0.0924799	0.0533683	0.00325373	0.0494294	0.0360677	0.148685	0.239293	0.00722446	0.412224	0.01188
ENSG00000105520		19	11355386	11365698	1	p13.2	protein_coding	-0.0776579	-0.00274343	-0.0160743	0.0233885	0.0573886	0.00349884	0.053153	0.0387847	0.179139	0.277376	0.434893	0.762982	0.547894
ENSG00000177556	ATOX1	5	151742316	151772532	-1	q33.1	protein_coding	-0.0776576	0.00342892	-0.0696655	-0.154691	0.0683515	0.00416722	0.0633067	0.0461937	0.258693	0.369302	0.412621	0.273862	0.001157
ENSG00000143889	HNRNPLL	2	38561978	38603586	-1	p22.1	protein_coding	-0.0776437	-0.00235147	0.0745234	0.20635	0.0532423	0.00324605	0.0493127	0.0359825	0.147986	0.238503	0.470558	0.133978	1.10678e-07
ENSG00000138744	NAAA	4	75913657	75941051	-1	q21.1	protein_coding	-0.0775902	-0.00353678	-0.0200402	0.258228	0.0720956	0.00439548	0.0667744	0.048724	0.284501	0.397256	0.422996	0.76473	7.26458e-07
ENSG00000068383	INPP5A	10	132537820	132783480	1	q26.3	protein_coding	-0.0775616	-0.00206328	0.0561421	0.136097	0.0463526	0.002826	0.0429314	0.0313262	0.0974908	0.171988	0.467085	0.194061	3.43753e-05
ENSG00000088340	FER1L4	20	35558737	35607562	-1	q11.22	unitary_pseudogene	-0.0775475	0.013402	-0.264719	-0.253647	0.137924	0.00840889	0.127744	0.0932127	0.575245	0.675565	0.114236	0.0408947	0.00771152
ENSG00000088833	NSFL1C	20	1442162	1473842	-1	p13	protein_coding	-0.0773434	0.00293443	-0.0261675	-0.00884353	0.0398316	0.00242843	0.0368917	0.0269192	0.0550673	0.109007	0.229844	0.479837	0.743226
ENSG00000171566	PLRG1	4	154535006	154550435	-1	q31.3	protein_coding	-0.0772654	0.00669376	0.04231	-0.00220608	0.0470601	0.00286913	0.0435868	0.0318044	0.103861	0.180758	0.0217125	0.334108	0.944843
ENSG00000187608	ISG15	1	1001138	1014541	1	p36.33	protein_coding	-0.07708	0.0145183	-0.171859	-0.152253	0.124466	0.00758836	0.115279	0.0841172	0.537179	0.644747	0.058668	0.139258	0.0733905
ENSG00000162384	C1orf123	1	53214099	53220617	-1	p32.3	protein_coding	-0.0770787	0.00446224	-0.0169405	-0.0959811	0.0487127	0.00296989	0.0451174	0.0329213	0.116834	0.198678	0.136218	0.708126	0.00441096
ENSG00000130595	TNNT3	11	1919562	1938706	1	p15.5	protein_coding	-0.0770311	-0.0234272	0.0307735	0.253109	0.152547	0.0093004	0.141288	0.103095	0.614728	0.709011	0.0134058	0.828037	0.0158651
ENSG00000150401	DCUN1D2	13	113455819	113490952	-1	q34	protein_coding	-0.0770298	0.00280585	0.0437177	0.0873147	0.0630937	0.00384666	0.058437	0.0426404	0.225092	0.330841	0.4675	0.4562	0.0432925
ENSG00000187118	CMC1	3	28241584	28325142	1	p24.1	protein_coding	-0.077006	0.0071314	0.0312938	0.0210566	0.0465143	0.00283586	0.0430812	0.0314355	0.101048	0.176952	0.0135572	0.469348	0.504556
ENSG00000150712	MTMR12	5	32226994	32313009	-1	p13.3	protein_coding	-0.0769365	-0.00530404	0.100968	0.138524	0.0421097	0.00256732	0.0390018	0.0284588	0.0707676	0.133108	0.0414962	0.0111115	4.37982e-06
ENSG00000265511		17	17507351	17508308	1	p11.2	antisense	-0.0768943	-0.00261954	0.00969848	-0.128053	0.120948	0.00737388	0.112021	0.0817397	0.526427	0.635044	0.723177	0.931186	0.120467
ENSG00000277363	SRCIN1	17	38530016	38605930	-1	q12	protein_coding	-0.0768891	-0.00484249	0.00298977	-0.124751	0.0864758	0.00527221	0.0800933	0.0584426	0.376128	0.492861	0.360639	0.9703	0.0353153
ENSG00000134245	WNT2B	1	112466541	112530165	1	p13.2	protein_coding	-0.0768733	0.0028041	0.11457	0.166129	0.0597715	0.00364412	0.05536	0.0403951	0.201463	0.304361	0.443473	0.0411542	8.20028e-05
ENSG00000137098	SPAG8	9	35808045	35812272	-1	p13.3	protein_coding	-0.0767964	0.0136855	0.077627	-0.226049	0.0810436	0.00494102	0.075062	0.0547713	0.345691	0.461947	0.00672258	0.303628	7.77173e-05
ENSG00000204335	SP5	2	170715351	170718078	1	q31.1	protein_coding	-0.0766596	0.0141464	0.0274652	-0.0855509	0.157724	0.00961606	0.146083	0.106594	0.628039	0.720871	0.144495	0.851261	0.424177
ENSG00000129673	AANAT	17	76453351	76470117	1	q25.1	protein_coding	-0.0766468	0.00363202	-0.125179	-0.162877	0.136711	0.00833493	0.126621	0.0923929	0.57633	0.676429	0.66398	0.325311	0.081072
ENSG00000141644	MBD1	18	50266882	50281774	-1	q21.1	protein_coding	-0.0766289	-0.00201317	0.0258589	0.0953929	0.0328147	0.00200063	0.0303928	0.022177	0.0215936	0.0518003	0.31679	0.396963	4.04875e-05
ENSG00000259706	HSP90B2P	15	99257632	99260015	1	q26.3	processed_pseudogene	-0.0766243	-0.0123894	-0.0986836	0.0866968	0.0884133	0.00539033	0.0818878	0.059752	0.388267	0.504576	0.0236834	0.231094	0.150022
ENSG00000115053	NCL	2	231453531	231483641	-1	q37.1	protein_coding	-0.0764405	0.00320736	0.046627	0.0267955	0.051789	0.00315744	0.0479666	0.0350003	0.143183	0.232354	0.312247	0.333433	0.445787
ENSG00000170382	LRRN2	1	204617170	204685733	-1	q32.1	protein_coding	-0.0764327	-0.00662176	0.0336392	0.243731	0.0867696	0.00529012	0.0803654	0.0586411	0.380565	0.497116	0.213681	0.67645	6.97585e-05
ENSG00000143294	PRCC	1	156750610	156800817	1	q23.1	protein_coding	-0.0764067	-0.0031416	0.02933	0.0640831	0.039081	0.00238267	0.0361965	0.0264119	0.0534508	0.106498	0.190434	0.419752	0.0171013
ENSG00000115392	FANCL	2	58159243	58241372	-1	p16.1	protein_coding	-0.076406	0.000709791	-0.0145562	-0.0906945	0.0746767	0.00455285	0.0691651	0.0504684	0.308778	0.423759	0.876435	0.833753	0.075439
ENSG00000188322	SBK1	16	28292519	28323849	1	p12.1	protein_coding	-0.0763792	-0.000245678	-0.120101	-0.0283263	0.072989	0.00444995	0.0676019	0.0493278	0.297954	0.41212	0.956085	0.0787707	0.56713
ENSG00000141582	CBX4	17	79833156	79839429	-1	q25.3	protein_coding	-0.0763767	-0.00264972	-0.00751255	0.0100259	0.0610392	0.0037214	0.0565341	0.0412519	0.213844	0.318386	0.47816	0.894559	0.808487
ENSG00000153714	LURAP1L	9	12775021	12822131	1	p23	protein_coding	-0.0763469	0.000417265	-0.109737	0.0467363	0.136785	0.00833941	0.126689	0.0924426	0.578025	0.677812	0.960197	0.388522	0.614305
ENSG00000006016	CRLF1	19	18572220	18607741	-1	p13.11	protein_coding	-0.0763254	-0.00109193	-0.0520916	-0.106841	0.145858	0.00889256	0.135092	0.0985743	0.601968	0.698545	0.902526	0.700637	0.281114
ENSG00000119414	PPP6C	9	125146573	125189939	-1	q33.3	protein_coding	-0.0763091	0.000550221	0.0817453	0.106095	0.0489787	0.00298611	0.0453638	0.0331011	0.122489	0.205874	0.854194	0.0746523	0.00182778
ENSG00000174871	CNIH2	11	66278190	66285301	1	q13.2	protein_coding	-0.0762496	0.00381432	-0.0424876	0.00627256	0.0970462	0.00591666	0.0898835	0.0655863	0.433955	0.548719	0.520659	0.637492	0.924005
ENSG00000064270	ATP2C2	16	84368527	84464187	1	q24.1	protein_coding	-0.0762236	0.00151344	0.0979935	-0.033375	0.0969056	0.00590809	0.0897533	0.0654913	0.433447	0.54829	0.798367	0.277621	0.611482
ENSG00000125447	GGA3	17	75236599	75262363	-1	q25.1	protein_coding	-0.0762219	-0.00557999	0.0406636	0.189169	0.0542685	0.00330861	0.0502631	0.0366761	0.163354	0.258063	0.0949124	0.420487	1.32192e-06
ENSG00000228510		9	128444587	128446628	1	q34.11	processed_pseudogene	-0.0762143	-0.00474809	-0.0926515	-0.472907	0.240264	0.0146483	0.222531	0.162377	0.751766	0.820488	0.74653	0.678071	0.00445096
ENSG00000130349	C6orf203	6	107028213	107051342	1	q21	protein_coding	-0.0761803	0.00271651	-0.070124	-0.051827	0.0531552	0.00324074	0.049232	0.0359237	0.155026	0.247337	0.403958	0.157552	0.152327
ENSG00000115539	PDCL3	2	100562690	100576735	1	q11.2	protein_coding	-0.0760946	0.00161605	-0.0403495	0.0576694	0.0501758	0.00305909	0.0464725	0.0339101	0.13263	0.219146	0.598513	0.387404	0.0922121
ENSG00000185115	NDNL2	15	29268149	29269829	-1	q13.1	protein_coding	-0.0760928	-0.000215412	-0.0317618	0.0873219	0.0497381	0.00303241	0.0460671	0.0336143	0.129304	0.21485	0.943515	0.492175	0.0108446
ENSG00000198839	ZNF277	7	112206588	112343096	1	q31.1	protein_coding	-0.0760734	0.00344334	0.042989	0.0125409	0.0483656	0.00294873	0.0447959	0.0326867	0.119002	0.201524	0.245775	0.339611	0.702063
ENSG00000197157	SND1	7	127652180	128092609	1	q32.1	protein_coding	-0.076072	-0.000874135	0.00993387	0.121567	0.0465558	0.00283839	0.0431196	0.0314636	0.105501	0.183058	0.758766	0.818282	0.000201726
ENSG00000163703	CRELD1	3	9933822	9945413	1	p25.3	protein_coding	-0.0760643	-0.00971158	-0.117052	0.121787	0.0813629	0.00496049	0.0753578	0.0549872	0.352173	0.468983	0.0531286	0.123612	0.0291128
ENSG00000185813	PCYT2	17	81900965	81911464	-1	q25.3	protein_coding	-0.0760439	0.00517541	-0.009856	-0.0458496	0.0486063	0.0029634	0.0450188	0.0328494	0.12096	0.20399	0.0838996	0.827164	0.165976
ENSG00000189308	LIN54	4	82909973	83012926	-1	q21.22	protein_coding	-0.0760239	0.00154055	0.0758215	0.117461	0.0545098	0.00332332	0.0504866	0.0368391	0.166297	0.261685	0.644005	0.136394	0.0019259
ENSG00000151773	CCDC122	13	43823909	43879727	-1	q14.11	protein_coding	-0.0759562	0.00658968	0.066673	-0.156743	0.152312	0.00928609	0.141071	0.102937	0.619129	0.712973	0.479637	0.637545	0.131083
ENSG00000115963	RND3	2	150468195	150539011	-1	q23.3	protein_coding	-0.0759403	-0.00211157	-0.0853368	0.0920814	0.106054	0.00646583	0.0982263	0.0716739	0.475678	0.58777	0.744694	0.387113	0.201947
ENSG00000176054	RPL23P2	21	28997613	28998033	-1	q21.3	processed_pseudogene	-0.0759062	-0.00318982	-0.0710134	-0.136734	0.119799	0.00730383	0.110957	0.0809632	0.527824	0.636297	0.663276	0.523676	0.0944619
ENSG00000238227	C9orf69	9	136114581	136118863	-1	q34.3	protein_coding	-0.0758191	-0.00293006	-0.0119443	0.0207819	0.0457813	0.00279117	0.0424023	0.0309402	0.10093	0.176797	0.296436	0.778782	0.503384
ENSG00000126861	OMG	17	31272013	31297539	-1	q11.2	protein_coding	-0.0757502	0.00389648	0.219871	0.142031	0.0935941	0.00570619	0.0866862	0.0632533	0.420295	0.535365	0.496328	0.0127957	0.0270107
ENSG00000048392	RRM2B	8	102204502	102239118	-1	q22.3	protein_coding	-0.0757364	0.00245775	0.053066	0.14369	0.058286	0.00355355	0.0539841	0.0393912	0.196889	0.299048	0.49082	0.328056	0.000427996
ENSG00000214198		12	103843749	103930211	-1	q23.3	unitary_pseudogene	-0.0756935	-0.00974801	-0.0865774	-0.171594	0.088752	0.00541098	0.0822015	0.0599809	0.395835	0.511924	0.0747271	0.29485	0.00517546
ENSG00000108433	GOSR2	17	46923117	46967019	1	q21.32	protein_coding	-0.075664	0.000122998	0.0404368	0.0661454	0.0355307	0.00216622	0.0329083	0.0240126	0.0357412	0.0770982	0.954837	0.222131	0.00701779
ENSG00000111412	C12orf49	12	116710185	116738070	-1	q24.22	protein_coding	-0.0755904	0.00114175	0.108982	0.139306	0.0517909	0.00315756	0.0479684	0.0350016	0.14765	0.238118	0.718442	0.0252975	0.000133061
ENSG00000132716	DCAF8	1	160215715	160262531	-1	q23.2	protein_coding	-0.0755789	0.00319927	0.0738769	0.000766163	0.0431128	0.00262848	0.0399308	0.0291367	0.0827525	0.150826	0.226497	0.0673399	0.979076
ENSG00000103227	LMF1	16	853634	981318	-1	p13.3	protein_coding	-0.0754983	0.0133864	0.119261	-0.0934054	0.0756533	0.00461239	0.0700696	0.0511284	0.320786	0.436555	0.00458529	0.0919509	0.0707934
ENSG00000224078	SNHG14	15	24978583	25419462	1	q11.2	processed_transcript	-0.0754417	0.00159158	0.0319315	0.0805817	0.050869	0.00310135	0.0471145	0.0343785	0.1413	0.229987	0.608986	0.499548	0.0211207
ENSG00000175455	CCDC14	3	123897305	123961408	-1	q21.1	protein_coding	-0.0754317	0.00336868	0.086308	0.097434	0.0528679	0.00322322	0.0489659	0.0357295	0.15685	0.249696	0.298561	0.0811156	0.00758648
ENSG00000090266	NDUFB2	7	140690777	140722790	1	q34	protein_coding	-0.0754257	0.00686844	0.000659565	-0.0567952	0.0433264	0.0026415	0.0401286	0.0292811	0.0848768	0.153854	0.0107727	0.98692	0.0553263
ENSG00000173113	TRMT112	11	64316460	64318084	-1	q13.1	protein_coding	-0.0753986	0.00367404	-0.102009	-0.0501764	0.0525357	0.00320297	0.0486582	0.035505	0.15445	0.24674	0.254172	0.0386457	0.160792
ENSG00000228818		1	240142670	240145389	-1	q43	processed_pseudogene	-0.0753754	0.0012512	0.0629576	-0.00637269	0.136809	0.00834089	0.126712	0.092459	0.582932	0.681801	0.881069	0.620413	0.945192
ENSG00000260081		X	153599340	153604353	1	q28	antisense	-0.075354	0.00947543	-0.138932	-0.265035	0.0888696	0.00541815	0.0823104	0.0600604	0.398572	0.514884	0.0834839	0.0946429	2.64669e-05
ENSG00000151498	ACAD8	11	134253495	134265855	1	q25	protein_coding	-0.0752889	4.99199e-05	0.0433524	0.101711	0.0316649	0.00193053	0.0293279	0.0214	0.0193832	0.0475257	0.979424	0.142594	6.95758e-06
ENSG00000176953	NFATC2IP	16	28950807	28967097	1	p11.2	protein_coding	-0.0752378	0.00455738	0.094735	0.0414543	0.0437289	0.00266604	0.0405014	0.0295531	0.088521	0.159053	0.0905712	0.0213843	0.163898
ENSG00000269556	TMEM185A	X	149596556	149631912	-1	q28	protein_coding	-0.0752143	-0.00282044	0.0604522	0.152362	0.0484562	0.00295425	0.0448798	0.0327479	0.123868	0.207616	0.342101	0.181125	1.03778e-05
ENSG00000120675	DNAJC15	13	43023203	43114224	1	q14.11	protein_coding	-0.0752122	-0.000190171	-0.0454603	-0.0239915	0.0814128	0.00496353	0.075404	0.0550209	0.357864	0.474413	0.969516	0.547989	0.663774
ENSG00000115942	ORC2	2	200908973	200963680	-1	q33.1	protein_coding	-0.0752121	0.00064505	0.0267445	0.0177932	0.0412792	0.00251669	0.0382326	0.0278976	0.0715317	0.134209	0.798255	0.4859	0.525104
ENSG00000090612	ZNF268	12	133181409	133214831	1	q24.33	protein_coding	-0.0751593	0.00722765	0.0491148	-0.0264381	0.064196	0.00391387	0.0594579	0.0433853	0.244556	0.352966	0.0678426	0.410807	0.543698
ENSG00000105750	ZNF85	19	20923222	20950697	1	p12	protein_coding	-0.0751409	0.0115417	0.132188	0.0272329	0.0903771	0.00551006	0.0837066	0.0610791	0.407781	0.523917	0.0388078	0.117551	0.65669
ENSG00000102554	KLF5	13	73054976	73077542	1	q22.1	protein_coding	-0.0750666	-0.0131913	-0.0969717	0.307697	0.182173	0.0111067	0.168728	0.123118	0.681204	0.76469	0.237855	0.56681	0.0141265
ENSG00000127080	IPPK	9	92613184	92670265	-1	q22.31	protein_coding	-0.0750292	-0.00501666	-0.00273992	0.0663235	0.0347968	0.00212147	0.0322286	0.0235166	0.0335401	0.0732405	0.0200359	0.932425	0.00581855
ENSG00000213104	NPM1P46	2	197379701	197380892	-1	q33.1	processed_pseudogene	-0.0749238	0.00623687	0.0103213	-0.0347404	0.129048	0.00786771	0.119523	0.0872137	0.562863	0.665913	0.429877	0.931363	0.691258
ENSG00000139372	TDG	12	103965804	103988874	1	q23.3	protein_coding	-0.0748759	0.00507664	0.0939806	-0.0264978	0.0475079	0.00289644	0.0440015	0.0321071	0.118265	0.200571	0.08281	0.0352094	0.411229
ENSG00000141933	TPGS1	19	507299	519654	1	p13.3	protein_coding	-0.0748603	0.00324042	-0.0694142	-0.095196	0.0632029	0.00385332	0.0585381	0.0427141	0.239131	0.346881	0.402449	0.2386	0.0281442
ENSG00000267672		19	37091341	37092564	1	q13.12	sense_intronic	-0.0748532	0.00728345	0.128239	0.0438253	0.13768	0.00839402	0.127519	0.093048	0.587914	0.686397	0.387703	0.317085	0.6387
ENSG00000170485	NPAS2	2	100820152	100996829	1	q11.2	protein_coding	-0.074763	7.75449e-05	-0.0403175	0.134932	0.0701875	0.00427915	0.0650072	0.0474345	0.289434	0.402838	0.985579	0.53658	0.00542442
ENSG00000022840	RNF10	12	120533480	120577594	1	q24.31	protein_coding	-0.0747498	-0.00191393	-0.010516	0.0425176	0.0294165	0.00179345	0.0272453	0.0198804	0.0126363	0.0339569	0.28854	0.700361	0.0349739
ENSG00000152242	C18orf25	18	46173553	46266991	1	q21.1	protein_coding	-0.074725	-0.00124644	0.033344	0.158035	0.0438104	0.00267101	0.0405769	0.0296082	0.0912746	0.16295	0.641793	0.413236	6.18827e-07
ENSG00000128159	TUBGCP6	22	50217689	50244992	-1	q13.33	protein_coding	-0.0747052	0.00279714	0.00883232	-0.0431539	0.0533767	0.00325424	0.0494371	0.0360733	0.164828	0.259917	0.392163	0.858579	0.234502
ENSG00000229117	RPL41	12	56116586	56117943	1	q13.2	protein_coding	-0.0746802	0.00444924	0.0048623	-0.0525598	0.0539282	0.00328786	0.0499479	0.0364461	0.169288	0.265288	0.179127	0.922651	0.152488
ENSG00000116584	ARHGEF2	1	155946851	156007070	-1	q22	protein_coding	-0.0746071	-0.0045861	0.0643661	0.0280306	0.0684281	0.00417189	0.0633776	0.0462455	0.278283	0.390584	0.274363	0.312348	0.545847
ENSG00000232815		9	63817748	63818462	-1	q13	unprocessed_pseudogene	-0.0745696	0.00490536	-0.0284246	-0.083662	0.0828775	0.00505283	0.0767606	0.0560108	0.370478	0.486913	0.334056	0.711965	0.138506
ENSG00000157837	SPPL3	12	120762510	120904371	-1	q24.31	protein_coding	-0.074564	-0.00158068	0.00806812	-0.000720913	0.0436569	0.00266165	0.0404347	0.0295044	0.090843	0.162457	0.553981	0.842262	0.980557
ENSG00000004142	POLDIP2	17	28347177	28357522	-1	q11.2	protein_coding	-0.0745553	0.00270827	-0.016124	0.0003155	0.0411851	0.00251095	0.0381453	0.0278339	0.0733531	0.136863	0.283448	0.67345	0.990979
ENSG00000143850	PLEKHA6	1	204218851	204377665	-1	q32.1	protein_coding	-0.0745519	-0.00772676	-0.0474046	0.117401	0.0686983	0.00418836	0.0636279	0.046428	0.280519	0.393016	0.0681151	0.458055	0.0130626
ENSG00000168827	GFM1	3	158644278	158692575	1	q25.32	protein_coding	-0.0745332	0.00501349	0.110116	0.103907	0.0508664	0.0031012	0.0471121	0.0343768	0.14608	0.236133	0.109205	0.021478	0.00320589
ENSG00000166896	XRCC6BP1	12	57941541	57957269	1	q14.1	protein_coding	-0.0744943	0.000752888	-0.113492	0.0868146	0.0872624	0.00532017	0.0808219	0.0589742	0.395385	0.511545	0.887756	0.163446	0.144237
ENSG00000143951	WDPCP	2	63121383	63827843	-1	p15	protein_coding	-0.0744092	0.000898479	0.0996859	0.075151	0.0663252	0.00404368	0.06143	0.0448243	0.264681	0.375735	0.82463	0.107887	0.0968468
ENSG00000231205	ZNF826P	19	20340269	20424969	-1	p12	transcribed_unprocessed_pseudogene	-0.074263	0.000319691	0.0801327	0.0276517	0.0844422	0.00514823	0.0782098	0.0570682	0.381329	0.497763	0.950613	0.308107	0.629097
ENSG00000246763	RGMB-AS1	5	98769618	98773469	-1	q15	antisense	-0.0742109	-0.00680324	0.10073	0.101489	0.102194	0.00623053	0.0946517	0.0690656	0.46948	0.582499	0.277573	0.289872	0.144944
ENSG00000107862	GBF1	10	102245532	102382899	1	q24.32	protein_coding	-0.0741334	-0.00534995	0.0534872	0.167461	0.0475494	0.00289896	0.0440399	0.0321351	0.122234	0.205499	0.0680198	0.227499	1.0567e-06
ENSG00000170209	ANKK1	11	113387791	113400418	1	q23.2	protein_coding	-0.0741169	0.0237192	0.0826702	-0.351583	0.144612	0.00881662	0.133939	0.0977325	0.609451	0.704673	0.00840702	0.538533	0.000508001
ENSG00000113312	TTC1	5	160009113	160065543	1	q33.3	protein_coding	-0.0740976	-0.00163399	-0.01084	0.0484163	0.0471268	0.0028732	0.0436485	0.0318495	0.119136	0.201652	0.570873	0.80439	0.131724
ENSG00000171109	MFN1	3	179347692	179394931	1	q26.33	protein_coding	-0.0739809	0.00488595	0.130138	0.0396448	0.0397213	0.00242171	0.0367896	0.0268447	0.0655592	0.12534	0.046399	0.000621924	0.142963
ENSG00000276966	HIST1H4E	6	26204645	26204956	1	p22.2	protein_coding	-0.0739377	0.00238594	-0.234854	0.0802132	0.138557	0.00844749	0.128331	0.0936406	0.594821	0.692475	0.778205	0.0703109	0.393773
ENSG00000069696	DRD4	11	637293	640706	1	p15.5	protein_coding	-0.0739138	0.00402486	-0.183524	-0.368184	0.141892	0.00865078	0.131419	0.0958941	0.603612	0.700035	0.642789	0.165758	0.000219808
ENSG00000099625	C19orf26	19	1228287	1238027	-1	p13.3	protein_coding	-0.0738168	0.00550904	-0.223326	-0.153829	0.097783	0.00596158	0.090566	0.0660843	0.452136	0.565916	0.357732	0.0154229	0.0220027
ENSG00000101138	CSTF1	20	56392371	56406369	1	q13.2	protein_coding	-0.0738073	-0.00177976	0.021615	0.0772441	0.0358203	0.00218387	0.0331766	0.0242083	0.0420293	0.0879511	0.417094	0.516256	0.0019119
ENSG00000213465	ARL2	11	65014113	65022184	1	q13.1	protein_coding	-0.0738069	-0.00152377	-0.0378494	-0.0114095	0.0538918	0.00328564	0.0499142	0.0364215	0.173993	0.271021	0.643854	0.450116	0.754753
ENSG00000111358	GTF2H3	12	123633739	123662606	1	q24.31	protein_coding	-0.0737522	0.0024762	0.0612987	0.0250746	0.0377171	0.00229951	0.0349333	0.0254902	0.0534126	0.106464	0.284224	0.0824619	0.327711
ENSG00000084092	NOA1	4	56963370	56978823	-1	q12	protein_coding	-0.0737026	0.00138393	0.146438	0.209853	0.0686379	0.00418468	0.063572	0.0463872	0.285581	0.398479	0.741574	0.0233853	1.72097e-05
ENSG00000121104	FAM117A	17	49710332	49789180	-1	q21.33	protein_coding	-0.0736462	0.00298805	-0.0122154	0.0958622	0.077617	0.00473211	0.0718884	0.0524556	0.34506	0.461261	0.529237	0.865426	0.0707
ENSG00000166192	SENP8	15	72114258	72143688	1	q23	protein_coding	-0.0735616	-0.00411808	0.0805339	0.129124	0.0470601	0.00286914	0.0435868	0.0318044	0.121276	0.204381	0.154418	0.0676979	9.94973e-05
ENSG00000137492	PRKRIR	11	76349956	76380971	-1	q13.5	protein_coding	-0.07337	0.000820741	0.0509757	0.0638779	0.0401339	0.00244686	0.0371717	0.0271235	0.0706033	0.132837	0.738028	0.173428	0.0205329
ENSG00000155269	GPR78	4	8558725	8619761	1	p16.1	protein_coding	-0.0732669	-0.0022436	0.0691481	0.241315	0.189366	0.0115452	0.17539	0.127979	0.699674	0.779447	0.846322	0.694259	0.0623433
ENSG00000110696	C11orf58	11	16613132	16756881	1	p15.2	protein_coding	-0.0732454	0.00276119	0.109805	0.140706	0.0501467	0.00305732	0.0464456	0.0338904	0.147351	0.237786	0.368689	0.0200633	7.0944e-05
ENSG00000184164	CRELD2	22	49918167	49927540	1	q13.33	protein_coding	-0.073237	0.00237002	-0.0788232	-0.0300035	0.0521054	0.00317673	0.0482596	0.0352141	0.163051	0.257656	0.457438	0.105644	0.396296
ENSG00000156219	ART3	4	76011184	76112802	1	q21.1	protein_coding	-0.0731498	-0.00733005	0.0452092	0.0366003	0.11093	0.0067631	0.102742	0.0749692	0.511186	0.621097	0.281127	0.660898	0.626507
ENSG00000147457	CHMP7	8	23243637	23262000	1	p21.3	protein_coding	-0.0730248	-0.00339137	0.00627923	0.074014	0.0338655	0.0020647	0.031366	0.0228872	0.0335315	0.073238	0.103714	0.84175	0.00166996
ENSG00000104783	KCNN4	19	43766533	43781257	-1	q13.31	protein_coding	-0.0730117	0.0102887	-0.0347392	0.0412331	0.124312	0.00757899	0.115137	0.0840133	0.558349	0.662539	0.177762	0.763511	0.624681
ENSG00000130204	TOMM40	19	44890569	44903689	1	q13.32	protein_coding	-0.0729453	0.00124566	-0.058647	0.0087439	0.0420969	0.00256654	0.0389899	0.0284502	0.08631	0.155984	0.628526	0.135789	0.759243
ENSG00000100865	CINP	14	102341102	102362916	-1	q32.31	protein_coding	-0.0728938	-0.0009607	0.0129706	-0.0238325	0.0425327	0.00259311	0.0393935	0.0287447	0.089754	0.160898	0.711831	0.74267	0.409079
ENSG00000137054	POLR1E	9	37485935	37503697	1	p13.2	protein_coding	-0.0728586	0.00124011	-0.0167552	0.0539788	0.0448145	0.00273223	0.0415069	0.0302868	0.107241	0.185566	0.650926	0.687343	0.0778365
ENSG00000249604		4	107936031	107941255	-1	q25	antisense	-0.0728542	-0.00706247	0.150837	0.203772	0.107048	0.00652642	0.0991468	0.0723455	0.49776	0.608582	0.281875	0.131424	0.00587981
ENSG00000004487	KDM1A	1	23019448	23083689	1	p36.12	protein_coding	-0.0728168	-0.00192603	0.0506937	0.139391	0.038705	0.00235974	0.0358483	0.0261578	0.062926	0.121352	0.416383	0.160529	6.42105e-07
ENSG00000110367	DDX6	11	118747766	118791149	-1	q23.3	protein_coding	-0.0727632	-0.000743032	0.0165275	0.0935787	0.040777	0.00248607	0.0377674	0.0275582	0.0774828	0.143159	0.765673	0.66264	0.000993476
ENSG00000143575	HAX1	1	154272511	154275875	1	q21.3	protein_coding	-0.0727362	0.00153356	-0.0222605	0.0238462	0.0310826	0.00189503	0.0287885	0.0210064	0.0213279	0.0512826	0.420349	0.441258	0.259094
ENSG00000225892		4	118632274	118634759	1	q26	transcribed_processed_pseudogene	-0.0726034	0.00463436	-0.0261341	-0.142658	0.0954844	0.00582144	0.088437	0.0645308	0.448878	0.563102	0.427926	0.768235	0.0294074
ENSG00000262049		17	81701324	81703300	-1	q25.3	antisense	-0.0725825	0.00441679	-0.0999006	-0.159258	0.0709947	0.00432837	0.0657548	0.04798	0.309151	0.424089	0.310064	0.131943	0.00127229
ENSG00000124198	ARFGEF2	20	48921890	49036693	1	q13.13	protein_coding	-0.0725095	-0.00312099	0.113583	0.265247	0.0632276	0.00385482	0.058561	0.0427308	0.254285	0.364475	0.420133	0.0553379	1.33221e-08
ENSG00000144736	SHQ1	3	72749277	72861914	-1	p13	protein_coding	-0.0725016	-0.00275669	-0.0755516	0.0868427	0.0429982	0.00262149	0.0398247	0.0290593	0.0949803	0.168304	0.295608	0.0607888	0.00355189
ENSG00000076650	GPATCH1	19	33080880	33130542	1	q13.11	protein_coding	-0.0724657	-0.000189526	0.00344586	0.00910746	0.0388387	0.0023679	0.0359722	0.0262482	0.0650898	0.124613	0.93637	0.923883	0.729362
ENSG00000138777	PPA2	4	105369077	105474081	-1	q24	protein_coding	-0.0723353	0.00568007	0.00576412	-0.0225465	0.0438064	0.00267077	0.0405732	0.0296055	0.101922	0.178227	0.0359776	0.887322	0.448167
ENSG00000158480	SPATA2	20	49903391	49915508	-1	q13.13	protein_coding	-0.0723333	-0.0105006	-0.0484215	0.0851489	0.0643837	0.00392531	0.0596318	0.0435122	0.26401	0.375054	0.00876914	0.418775	0.0532343
ENSG00000279943		4	186189032	186191490	-1	q35.1	TEC	-0.0722623	0.0100738	-0.0370583	-0.170615	0.0940001	0.00573095	0.0870623	0.0635277	0.443912	0.558307	0.0819393	0.671304	0.00851555
ENSG00000141026	MED9	17	17476986	17493226	1	p11.2	protein_coding	-0.0722478	-0.00225806	0.0072011	0.123943	0.049241	0.0030021	0.0456067	0.0332783	0.145549	0.235488	0.453777	0.874867	0.00032873
ENSG00000096401	CDC5L	6	44387525	44450426	1	p21.1	protein_coding	-0.0721865	-0.00131202	0.00514846	0.123111	0.0369009	0.00224975	0.0341773	0.0249386	0.0533145	0.106346	0.561123	0.880573	3.30477e-06
ENSG00000248275	TRIM52-AS1	5	181261212	181272307	1	q35.3	processed_transcript	-0.0721741	0.00853705	0.123943	-0.15827	0.0818544	0.00499045	0.075813	0.0553193	0.380098	0.496605	0.0903373	0.10532	0.00517208
ENSG00000150991	UBC	12	124911604	124917368	-1	q24.31	protein_coding	-0.0721372	0.00333583	-0.0420176	0.12972	0.0582495	0.00355132	0.0539503	0.0393665	0.21855	0.323418	0.3499	0.437982	0.00137429
ENSG00000156928	MALSU1	7	23298739	23311729	1	p15.3	protein_coding	-0.0720758	0.00163814	-0.00255217	0.0790802	0.03819	0.00232835	0.0353713	0.0258098	0.0621105	0.120111	0.483391	0.942628	0.00282808
ENSG00000175115	PACS1	11	66070363	66244747	1	q13.1	protein_coding	-0.0720693	0.000962059	-0.0304844	0.100429	0.0496123	0.00302474	0.0459506	0.0335293	0.149548	0.240485	0.75112	0.508638	0.00348036
ENSG00000130741	EIF2S3	X	24054716	24077971	1	p22.11	protein_coding	-0.0720351	-0.00257458	-0.275259	0.0407742	0.0295064	0.00179893	0.0273287	0.0199412	0.0164457	0.0417222	0.155594	9.3649e-17	0.0435916
ENSG00000226121	AHCTF1P1	2	161500885	161507705	-1	q24.2	processed_pseudogene	-0.0719667	0.0102991	0.00957808	0.169872	0.143726	0.00876262	0.133118	0.0971339	0.617702	0.71162	0.242734	0.942789	0.0834815
ENSG00000175390	EIF3F	11	7970251	8001862	1	p15.4	protein_coding	-0.0719555	0.00565185	-0.0564284	-0.072847	0.0384243	0.00234263	0.0355884	0.0259682	0.0641279	0.123183	0.0177184	0.116088	0.00607538
ENSG00000003393	ALS2	2	201700554	201781189	-1	q33.1	protein_coding	-0.0719508	-0.00559176	0.0276184	0.123205	0.0388844	0.00237068	0.0360145	0.0262791	0.0673029	0.128047	0.0203439	0.445021	9.00334e-06
ENSG00000169230	PRELID1	5	177303774	177306959	1	q35.3	protein_coding	-0.0719046	0.00113839	-0.069962	0.00163697	0.0406844	0.00248042	0.0376816	0.0274956	0.0803106	0.14731	0.647297	0.0663945	0.952648
ENSG00000102445	KIAA0226L	13	46342000	46438190	-1	q14.13	protein_coding	-0.0718715	0.00176772	-0.00564911	-0.0481448	0.0864911	0.00527314	0.0801074	0.0584529	0.408031	0.524119	0.738174	0.943926	0.412158
ENSG00000160323	ADAMTS13	9	133414358	133459402	1	q34.2	protein_coding	-0.0718234	0.00811263	-0.0714326	-0.229839	0.0690126	0.00420752	0.063919	0.0466405	0.300589	0.414976	0.056764	0.26652	3.42434e-06
ENSG00000245573	BDNF-AS	11	27506838	27698174	1	p14.1	antisense	-0.07181	0.0109449	0.0576221	-0.180861	0.101533	0.00619019	0.094039	0.0686184	0.481101	0.592805	0.0801884	0.541478	0.00977525
ENSG00000013503	POLR3B	12	106357658	106510198	1	q23.3	protein_coding	-0.0717699	-0.00469839	0.0890537	0.164705	0.059532	0.00362952	0.0551382	0.0402333	0.230917	0.33702	0.198567	0.109537	8.78977e-05
ENSG00000219435	TEX40	11	64300446	64304770	1	q13.1	protein_coding	-0.0717571	0.00701806	-0.0700932	-0.136386	0.139724	0.00851864	0.129412	0.0944294	0.608726	0.704044	0.412048	0.589316	0.151872
ENSG00000213777		19	53503392	53512687	1	q13.42	transcribed_processed_pseudogene	-0.0717371	-0.0034779	0.178703	0.153923	0.15608	0.00951578	0.14456	0.105483	0.646819	0.736752	0.715543	0.219376	0.147735
ENSG00000259648		14	67614929	67616626	1	q24.1	transcribed_processed_pseudogene	-0.0717366	-0.00915943	-0.0296296	-0.274591	0.161247	0.00983084	0.149346	0.108975	0.657394	0.745449	0.353803	0.843151	0.0133767
ENSG00000125388	GRK4	4	2963608	3040747	1	p16.3	protein_coding	-0.0717289	0.00284609	-0.065401	-0.0662336	0.0524789	0.0031995	0.0486056	0.0354666	0.174843	0.27199	0.375913	0.181586	0.0648519
ENSG00000178700	DHFRL1	3	94047836	94063389	-1	q11.2	protein_coding	-0.0717087	0.0100424	0.16081	0.00392261	0.109587	0.00668126	0.101499	0.074062	0.514434	0.623852	0.13607	0.11637	0.95787
ENSG00000068885	IFT80	3	160256986	160399880	-1	q25.33	protein_coding	-0.0716931	-0.000125565	0.127466	-0.0291254	0.0792131	0.00482942	0.0733667	0.0535343	0.367673	0.484294	0.979311	0.0854947	0.587654
ENSG00000167670	CHAF1A	19	4402662	4445018	1	p13.3	protein_coding	-0.0716616	0.00480218	-0.0155931	-0.0526118	0.0691083	0.00421336	0.0640076	0.0467052	0.302339	0.416856	0.257197	0.808045	0.262747
ENSG00000175048	ZDHHC14	6	157381133	157678146	1	q25.3	protein_coding	-0.0716065	-0.00297956	-0.037616	0.0307757	0.0494645	0.00301573	0.0458137	0.0334294	0.150944	0.24239	0.325608	0.413623	0.359535
ENSG00000091732	ZC3HC1	7	130018286	130051451	-1	q32.2	protein_coding	-0.0715438	0.00131512	-0.0315152	0.0329418	0.0408175	0.00248854	0.0378049	0.0275855	0.0828001	0.15087	0.59838	0.406539	0.235323
ENSG00000272173		12	6943508	6944604	-1	p13.31	antisense	-0.0715374	0.0032291	-0.0300557	-0.0355663	0.0741577	0.0045212	0.0686843	0.0501176	0.337111	0.453773	0.476811	0.662655	0.479619
ENSG00000104886	PLEKHJ1	19	2230084	2237704	-1	p13.3	protein_coding	-0.0715078	0.00102926	-0.0294637	-0.0272236	0.0398555	0.00242988	0.0369139	0.0269353	0.0758999	0.140687	0.672807	0.426719	0.314674
ENSG00000184451	CCR10	17	42678889	42683917	-1	q21.2	protein_coding	-0.0714033	0.000147322	0.00492027	-0.00728966	0.0687697	0.00419271	0.0636941	0.0464763	0.301714	0.416229	0.972042	0.938585	0.875692
ENSG00000167912		8	59119040	59121346	1	q12.1	antisense	-0.071287	0.00473081	0.0246772	0.0227758	0.0730787	0.00445542	0.067685	0.0493885	0.331748	0.44813	0.290959	0.716213	0.645719
ENSG00000163714	U2SURP	3	142964497	143060546	1	q23	protein_coding	-0.0712291	0.000457073	0.0466771	0.0593487	0.045977	0.0028031	0.0425836	0.0310725	0.124583	0.208585	0.870811	0.275737	0.0590863
ENSG00000257913		12	48998367	49019235	1	q13.12	antisense	-0.0711514	-0.00290755	-0.0991094	-0.0301874	0.0858949	0.00523679	0.0795552	0.0580499	0.409503	0.525459	0.580025	0.215841	0.604231
ENSG00000092445	TYRO3	15	41557675	41583586	1	q15.1	protein_coding	-0.0711222	-0.0024446	0.0668376	0.0842898	0.0455374	0.0027763	0.0421764	0.0307753	0.121582	0.20465	0.380752	0.116286	0.00733682
ENSG00000108010	GLRX3	10	130136399	130184521	1	q26.3	protein_coding	-0.0711192	0.00057913	0.0165491	0.0676876	0.0330233	0.00201334	0.0305859	0.022318	0.0337492	0.0736311	0.774231	0.589701	0.00310775
ENSG00000105821	DNAJC2	7	103312474	103344873	-1	q22.1	protein_coding	-0.0711108	-0.00150881	-0.0357987	0.0497805	0.0394793	0.00240695	0.0365654	0.0266811	0.0747756	0.138973	0.532228	0.33	0.065097
ENSG00000136754	ABI1	10	26746593	26861087	-1	p12.1	protein_coding	-0.0710544	0.000404608	0.0268623	0.117234	0.0447347	0.00272736	0.041433	0.0302329	0.115462	0.196722	0.882373	0.518303	0.000191976
ENSG00000066044	ELAVL1	19	7958579	8445041	-1	p13.2	protein_coding	-0.0710365	-0.00373932	-0.00566285	0.0943879	0.0358329	0.00218464	0.0331882	0.0242168	0.0502594	0.101514	0.0901584	0.864871	0.00017883
ENSG00000182362	YBEY	21	46286337	46297751	1	q22.3	protein_coding	-0.0710113	0.00790616	-0.0471173	-0.181105	0.0822528	0.00501474	0.076182	0.0555886	0.390086	0.506233	0.118147	0.537707	0.00154738
ENSG00000170310	STX8	17	9250471	9576591	-1	p13.1	protein_coding	-0.070994	0.00411797	-0.024253	-0.0249233	0.0490011	0.00298747	0.0453845	0.0331162	0.150612	0.241929	0.171247	0.594295	0.453512
ENSG00000008838	MED24	17	40019097	40061215	-1	q21.1	protein_coding	-0.0709928	0.000103667	0.0269795	0.0674602	0.0335124	0.00204317	0.031039	0.0226485	0.0366963	0.078819	0.959638	0.386877	0.00365852
ENSG00000261324		12	14762504	14767931	-1	p12.3	sense_overlapping	-0.0709193	0.000962596	0.106546	0.0625268	0.0754697	0.00460119	0.0698995	0.0510043	0.349702	0.466254	0.834726	0.130695	0.2232
ENSG00000176293	ZNF135	19	58059239	58086310	1	q13.43	protein_coding	-0.0709124	-0.00134136	-0.0321337	-0.135814	0.0723835	0.00441304	0.0670411	0.0489186	0.329683	0.446082	0.761814	0.632795	0.00659829
ENSG00000136937	NCBP1	9	97633626	97673748	1	q22.33	protein_coding	-0.0708737	-0.00490386	-0.0197126	0.0406749	0.054618	0.00332992	0.0505868	0.0369122	0.197494	0.29971	0.144079	0.697629	0.273216
ENSG00000179271	GADD45GIP1	19	12953119	12957236	-1	p13.13	protein_coding	-0.0708534	0.00608049	-0.0880145	-0.0587255	0.0538243	0.00328153	0.0498517	0.0363759	0.191148	0.292215	0.0669308	0.0806223	0.109687
ENSG00000121350	PYROXD1	12	21437615	21471252	1	p12.1	protein_coding	-0.0707516	0.0033188	0.0536477	0.0663213	0.0584186	0.00356163	0.0541069	0.0394808	0.228794	0.334721	0.353744	0.323902	0.0962073
ENSG00000132017	DCAF15	19	13952492	13961449	1	p13.12	protein_coding	-0.0707197	0.006541	-0.027764	-0.100066	0.0594191	0.00362263	0.0550336	0.040157	0.236879	0.344099	0.0740836	0.61506	0.014404
ENSG00000159461	AMFR	16	56361452	56425538	-1	q13	protein_coding	-0.070662	0.00206014	0.0597622	0.0886872	0.0352095	0.00214664	0.0326108	0.0237955	0.0475435	0.0971064	0.339589	0.0699317	0.000325763
ENSG00000125945	ZNF436	1	23359448	23369442	-1	p36.12	protein_coding	-0.0705823	-0.00121309	0.0671259	0.158167	0.0657673	0.00400966	0.0609132	0.0444472	0.285838	0.398723	0.762888	0.273192	0.00057922
ENSG00000105618	PRPF31	19	54115410	54131719	1	q13.42	protein_coding	-0.0705712	0.000657062	-0.0425949	-0.0495905	0.0376883	0.00229776	0.0349066	0.0254707	0.0641499	0.123213	0.77552	0.225328	0.0544316
ENSG00000008256	CYTH3	7	6161776	6272644	-1	p22.1	protein_coding	-0.0705639	-0.00264938	6.51649e-05	0.135965	0.0588438	0.00358756	0.0545008	0.0397682	0.233382	0.339956	0.462	0.999048	0.000920728
ENSG00000214765	SEPT7P2	7	45723780	45768985	-1	p12.3	transcribed_unprocessed_pseudogene	-0.0705636	0.00476604	0.0637768	-0.112523	0.0674191	0.00411037	0.0624431	0.0455636	0.297866	0.412056	0.249092	0.309625	0.0152745
ENSG00000107771	CCSER2	10	84328586	84518521	1	q23.1	protein_coding	-0.0705546	-0.00192805	0.0530078	0.130678	0.0454428	0.00277053	0.0420888	0.0307114	0.123775	0.2075	0.488148	0.210898	4.82403e-05
ENSG00000149231	CCDC82	11	96352769	96389923	-1	q21	protein_coding	-0.0705387	0.00396405	0.0202497	-0.0598102	0.0578011	0.00352399	0.053535	0.0390635	0.225284	0.331049	0.263417	0.70607	0.128999
ENSG00000174456	C12orf76	12	110027028	110073686	-1	q24.11	protein_coding	-0.070533	-0.00294205	-0.00143903	-0.0331034	0.0588859	0.00359012	0.0545397	0.0397966	0.233917	0.340632	0.414519	0.979004	0.407556
ENSG00000171490	RSL1D1	16	11833850	11851585	-1	p13.13	protein_coding	-0.0705305	-0.000380575	-0.0154974	0.126559	0.0357502	0.0021796	0.0331116	0.0241609	0.0513568	0.103168	0.861752	0.64081	9.43078e-07
ENSG00000175155	YPEL2	17	59331689	59401729	1	q22	protein_coding	-0.0705079	-0.00587192	0.0196792	0.0163871	0.0705785	0.00430299	0.0653694	0.0476988	0.32028	0.435928	0.175532	0.764024	0.731925
ENSG00000158987	RAPGEF6	5	131423921	131635236	-1	q31.1	protein_coding	-0.070492	0.00132778	0.126589	0.101203	0.056167	0.00342436	0.0520215	0.0379591	0.212479	0.316811	0.699054	0.0167887	0.00899067
ENSG00000274629		2	224464682	224474500	1	q36.2	antisense	-0.070457	0.000781967	-0.0631618	0.00620217	0.056526	0.00344625	0.052354	0.0382017	0.2156	0.320168	0.820976	0.230583	0.871366
ENSG00000277147		1	149606334	149679523	1	q21.2	processed_transcript	-0.0704046	0.00303035	-0.0468902	-0.0125034	0.0557902	0.00340139	0.0516725	0.0377044	0.209991	0.314062	0.375178	0.366418	0.740894
ENSG00000113569	NUP155	5	37288137	37371181	-1	p13.2	protein_coding	-0.0703853	-0.00128376	0.0283356	0.116605	0.0377374	0.00230075	0.0349521	0.0255039	0.0651855	0.124738	0.578149	0.419525	1.42573e-05
ENSG00000266907		19	56319790	56322310	-1	q13.43	processed_pseudogene	-0.0703235	-0.00046355	-0.0939025	-0.121727	0.127712	0.00778628	0.118286	0.0863111	0.583146	0.681925	0.952649	0.429215	0.161641
ENSG00000256651		12	10831074	10832016	-1	p13.2	processed_pseudogene	-0.0703076	-0.00997569	-0.0174056	-0.131822	0.153181	0.00933904	0.141875	0.103524	0.647272	0.737104	0.288095	0.902612	0.205935
ENSG00000225648	SBDSP1	7	72829425	72836701	1	q11.23	transcribed_unprocessed_pseudogene	-0.0702981	0.00457514	0.0798671	0.0460246	0.0733145	0.0044698	0.0679034	0.0495478	0.340015	0.456487	0.308586	0.242399	0.355251
ENSG00000039319	ZFYVE16	5	80408013	80479350	1	q14.1	protein_coding	-0.0702932	0.00281734	0.173396	-0.000673849	0.096531	0.00588525	0.0894064	0.0652381	0.468249	0.581499	0.63322	0.0553557	0.99178
ENSG00000184436	THAP7	22	20999104	21002196	-1	q11.21	protein_coding	-0.0702912	0.00135286	-0.0517315	-0.0768473	0.0643514	0.00392334	0.0596018	0.0434903	0.277406	0.389466	0.730973	0.387563	0.0803739
ENSG00000113361	CDH6	5	31193750	31329146	1	p13.3	protein_coding	-0.0702078	-0.0105731	0.0724623	0.218419	0.082459	0.00502731	0.0763729	0.0557279	0.396629	0.512713	0.0380424	0.345082	0.000165449
ENSG00000254428		11	119003742	119004893	-1	q23.3	antisense	-0.0701728	0.00815992	0.137866	-0.0913579	0.117514	0.00716454	0.108841	0.0794191	0.551803	0.657329	0.257537	0.208306	0.252837
ENSG00000267026		9	98847229	98872415	-1	q22.33	antisense	-0.0701466	0.0107604	0.00131832	-0.140739	0.13211	0.00805441	0.122359	0.0892833	0.596652	0.694192	0.184688	0.991426	0.118207
ENSG00000109917	ZPR1	11	116777720	116788050	-1	q23.3	protein_coding	-0.0700696	-0.00404899	-0.0433941	0.0905914	0.0515178	0.00314091	0.0477154	0.034817	0.176949	0.274704	0.200424	0.365374	0.0107224
ENSG00000049860	HEXB	5	74640023	74722647	1	q13.3	protein_coding	-0.0700623	0.00384537	0.0313617	0.154445	0.0474236	0.0028913	0.0439234	0.0320501	0.142815	0.231911	0.186643	0.476936	5.33415e-06
ENSG00000124535	WRNIP1	6	2765414	2786952	1	p25.2	protein_coding	-0.0700532	-7.2299e-06	-0.0097925	0.0751352	0.030077	0.00183372	0.0278571	0.0203268	0.0219271	0.0524262	0.996862	0.725956	0.000362231
ENSG00000100412	ACO2	22	41469125	41528989	1	q13.2	protein_coding	-0.0700455	0.00584098	0.00300427	0.0517905	0.061068	0.00372316	0.0565608	0.0412713	0.2542	0.364379	0.119945	0.957749	0.212538
ENSG00000238228	OR7E7P	7	97946987	97947998	-1	q21.3	unprocessed_pseudogene	-0.0700257	0.00439851	0.0292547	-0.24871	0.115605	0.00704815	0.107073	0.0781289	0.546108	0.652375	0.534049	0.785263	0.00195716
ENSG00000164051	CCDC51	3	48432164	48440456	-1	p21.31	protein_coding	-0.0700026	-0.000416737	-0.00183463	0.0481577	0.0417819	0.00254733	0.0386981	0.0282373	0.0970709	0.171433	0.870388	0.962285	0.0913077
ENSG00000038358	EDC4	16	67873023	67884503	1	q22.1	protein_coding	-0.069988	-0.00241363	-0.0386222	0.0371796	0.0404044	0.00246335	0.0374223	0.0273063	0.086419	0.156106	0.329615	0.304609	0.176487
ENSG00000244026	FAM86DP	3	75421552	75435110	-1	p12.3	transcribed_unprocessed_pseudogene	-0.0699329	-0.00107829	0.188883	0.129488	0.161715	0.00985936	0.149779	0.109291	0.666378	0.752732	0.913137	0.210307	0.238991
ENSG00000177483	RBM44	2	237798389	237842808	1	q37.3	protein_coding	-0.0699199	0.00847863	-0.000165377	0.146543	0.138212	0.00842643	0.128011	0.0934072	0.614083	0.708537	0.316825	0.998972	0.119937
ENSG00000185800	DMWD	19	45782947	45792802	-1	q13.32	protein_coding	-0.0699184	-8.49774e-06	0.0237897	-0.00663151	0.0410608	0.00250337	0.0380302	0.0277499	0.0918075	0.163677	0.997299	0.533081	0.81163
ENSG00000111203	ITFG2	12	2812622	2859791	1	p13.33	protein_coding	-0.0698922	0.00288763	0.0768065	-0.0102179	0.0489696	0.00298555	0.0453553	0.0330949	0.156717	0.249546	0.335848	0.0935806	0.758177
ENSG00000232926		22	19887289	19887970	1	q11.21	processed_pseudogene	-0.0698788	-0.00591323	0.198964	0.066755	0.134848	0.00822133	0.124895	0.0911336	0.605496	0.701414	0.473714	0.114404	0.465632
ENSG00000152117		2	131492813	131521573	1	q21.1	transcribed_processed_pseudogene	-0.0698517	-0.00265478	-0.0220024	-0.11333	0.0898601	0.00547854	0.0832278	0.0607297	0.438851	0.553833	0.629068	0.792061	0.0650432
ENSG00000261093		16	2597881	2599718	-1	p13.3	antisense	-0.0697925	-0.0103273	0.102578	0.402212	0.116133	0.00708035	0.107562	0.0784859	0.549263	0.655342	0.147911	0.342626	1.51866e-06
ENSG00000124383	MPHOSPH10	2	71130314	71150101	1	p13.3	protein_coding	-0.0697896	0.00215945	-0.0339651	0.0492392	0.0463025	0.00282295	0.0428851	0.0312924	0.134996	0.222133	0.446151	0.430292	0.118855
ENSG00000164236	ANKRD33B	5	10564330	10650196	1	p15.2	protein_coding	-0.0697505	-0.0114976	-0.0943219	0.273544	0.119471	0.00728386	0.110654	0.0807418	0.560692	0.664189	0.117707	0.396088	0.00101904
ENSG00000163904	SENP2	3	185582496	185633551	1	q27.2	protein_coding	-0.0696719	-0.00307251	0.0169087	0.0602433	0.0333273	0.00203188	0.0308675	0.0225235	0.0391846	0.0831389	0.133747	0.585098	0.00877932
ENSG00000280133		1	35925832	35929610	1	p34.3	TEC	-0.0696405	0.0010493	0.0152784	-0.0539042	0.0496324	0.00302596	0.0459692	0.0335428	0.163772	0.258545	0.729519	0.740333	0.111299
ENSG00000007001	UPP2	2	157876702	158136154	1	q24.1	protein_coding	-0.0696322	-0.00171257	0.0277319	0.0154663	0.114783	0.006998	0.106311	0.0775731	0.545504	0.651894	0.807188	0.794756	0.842385
ENSG00000090470	PDCD7	15	65117379	65133836	-1	q22.31	protein_coding	-0.0695562	-0.000887247	-0.00667059	0.0224583	0.0348834	0.00212675	0.0323087	0.0235751	0.0489636	0.0994211	0.677465	0.836861	0.343146
ENSG00000141314	RHBDL3	17	32266176	32324661	1	q11.2	protein_coding	-0.0695557	-0.00417773	0.0182488	0.142562	0.0862155	0.00525634	0.0798523	0.0582667	0.421775	0.53662	0.428672	0.819714	0.0162162
ENSG00000113083	LOX	5	122063195	122078285	-1	q23.1	protein_coding	-0.0695512	-0.00305436	-0.00766581	0.319243	0.096326	0.00587275	0.0892165	0.0650996	0.472007	0.584558	0.604186	0.931704	3.77644e-06
ENSG00000122741	DCAF10	9	37800502	37867666	1	p13.2	protein_coding	-0.0694267	-0.00405031	0.0648033	0.197588	0.0429937	0.00262121	0.0398205	0.0290562	0.1096	0.188711	0.125553	0.106899	8.5719e-10
ENSG00000108826	MRPL27	17	50367857	50373214	-1	q21.33	protein_coding	-0.069423	0.00353376	-0.0655362	-0.0869739	0.0600812	0.003663	0.0556468	0.0406044	0.25073	0.360279	0.337085	0.24179	0.034699
ENSG00000156110	ADK	10	74151185	74709303	1	q22.2	protein_coding	-0.069404	0.00386622	0.11205	0.159545	0.0548095	0.00334159	0.0507642	0.0370416	0.208446	0.312181	0.250114	0.0296528	3.96126e-05
ENSG00000167110	GOLGA2	9	128255829	128275995	-1	q34.11	protein_coding	-0.0693748	-0.0010095	-0.0081828	0.0756372	0.0370963	0.00226167	0.0343583	0.0250706	0.0644816	0.123643	0.656336	0.812259	0.00326057
ENSG00000125872	LRRN4	20	6040778	6054049	-1	p12.3	protein_coding	-0.0693674	-0.0204333	-0.0823288	0.133499	0.144987	0.00883951	0.134286	0.0979861	0.633415	0.725421	0.0229163	0.541255	0.176217
ENSG00000170092	SPDYE5	7	75493625	75504304	1	q11.23	protein_coding	-0.0693279	0.00538589	0.330852	-0.105017	0.146073	0.00890571	0.135292	0.09872	0.636132	0.727771	0.546745	0.0162695	0.290066
ENSG00000128266	GNAZ	22	23070361	23125037	1	q11.22	protein_coding	-0.0692029	-0.00839043	-0.0326895	0.0147002	0.0724908	0.00441958	0.0671405	0.0489911	0.342131	0.458319	0.0606071	0.62744	0.764775
ENSG00000263266	RPS7P1	17	28467822	28468406	1	q11.2	processed_pseudogene	-0.0691293	0.010465	-0.124032	-0.170856	0.142984	0.00871734	0.13243	0.0966319	0.629847	0.722343	0.232875	0.351299	0.0801871
ENSG00000272678		3	123283593	123283983	1	q21.1	antisense	-0.0691246	-0.00412026	-0.0422329	0.0424559	0.0846336	0.00515989	0.0783871	0.0571976	0.416072	0.531233	0.426522	0.591278	0.459719
ENSG00000278601		10	110907483	110908182	1	q25.2	antisense	-0.0691223	0.00049004	0.145619	-0.0144915	0.0775821	0.00472998	0.071856	0.052432	0.375157	0.491828	0.917698	0.0454553	0.782838
ENSG00000278861		12	123655528	123656128	1	q24.31	TEC	-0.069093	-0.00852874	0.101479	0.0288976	0.115736	0.00705615	0.107194	0.0782176	0.551908	0.657373	0.229718	0.34615	0.712597
ENSG00000124562	SNRPC	6	34757406	34773794	1	p21.31	protein_coding	-0.0690603	0.00170764	-0.0140793	-0.0411109	0.0377166	0.00229948	0.0349328	0.0254898	0.0701655	0.132225	0.459507	0.687807	0.110029
ENSG00000178222	RNF212	4	1056250	1113562	-1	p16.3	protein_coding	-0.069051	-0.0118091	-0.112812	-0.0282627	0.12518	0.00763191	0.115941	0.0845999	0.582482	0.681472	0.12504	0.332969	0.739044
ENSG00000258725	PRC1-AS1	15	90966345	90988624	1	q26.1	antisense	-0.0690351	-0.0101316	-0.112764	0.0336102	0.118879	0.00724774	0.110105	0.0803413	0.562777	0.665891	0.165333	0.308309	0.676622
ENSG00000174013	FBXO45	3	196568611	196589059	1	q29	protein_coding	-0.068994	-0.00238607	0.0111984	0.0413472	0.0640864	0.00390718	0.0593564	0.0433112	0.284339	0.397087	0.542834	0.850751	0.342127
ENSG00000141854	MIR1199	19	14072536	14075062	1	p13.12	protein_coding	-0.0689574	-0.000170351	-0.0429909	-0.00822333	0.0566751	0.00345534	0.0524921	0.0383025	0.226665	0.332527	0.960781	0.414796	0.830456
ENSG00000119411	BSPRY	9	113349541	113371233	1	q32	protein_coding	-0.068908	0.0122139	-0.015317	-0.00528091	0.122913	0.00749371	0.113841	0.0830679	0.576347	0.676429	0.10637	0.893249	0.949441
ENSG00000179041	RRS1	8	66429028	66430733	1	q13.1	protein_coding	-0.0688653	0.000265823	-0.0899099	0.0247824	0.0455711	0.00277835	0.0422077	0.0307981	0.133998	0.220901	0.923975	0.0356866	0.422977
ENSG00000268220		3	170087810	170089590	1	q26.2	antisense	-0.0688155	0.00192698	0.0385991	0.0546119	0.0501642	0.00305839	0.0464618	0.0339023	0.173289	0.27013	0.530135	0.408144	0.110459
ENSG00000152942	RAD17	5	69369293	69414801	1	q13.2	protein_coding	-0.068801	0.000277496	0.0503919	0.058693	0.0353971	0.00215807	0.0327845	0.0239223	0.0548307	0.108644	0.897952	0.127533	0.0159323
ENSG00000165046	LETM2	8	38386207	38409527	1	p11.23	protein_coding	-0.0687687	0.00262506	0.0585017	0.123723	0.0479384	0.00292268	0.0444002	0.032398	0.154639	0.246963	0.371319	0.190742	0.000236389
ENSG00000177150	FAM210A	18	13663347	13726663	-1	p11.21	protein_coding	-0.0687404	-0.0048635	0.0568887	0.140862	0.039937	0.00243486	0.0369894	0.0269904	0.0883987	0.158906	0.0485771	0.127311	1.02259e-06
ENSG00000144648	ACKR2	3	42804752	42887974	1	p22.1	protein_coding	-0.0687256	-0.0025621	-0.12038	-0.117808	0.0898631	0.00547872	0.0832306	0.0607318	0.446258	0.560717	0.641086	0.151303	0.0553067
ENSG00000163607	GTPBP8	3	112990918	113015060	1	q13.2	protein_coding	-0.0687013	-0.00502094	0.0120725	0.106146	0.0403957	0.00246282	0.0374142	0.0273005	0.0922021	0.164246	0.0442017	0.747638	0.000185015
ENSG00000198466	ZNF587	19	57849857	57865112	1	q13.43	protein_coding	-0.0686936	0.000628298	-0.0756358	-0.144627	0.0776081	0.00473157	0.0718801	0.0524495	0.378273	0.49504	0.894636	0.295299	0.00696158
ENSG00000138771	SHROOM3	4	76435100	76783253	1	q21.1	protein_coding	-0.0686807	-0.00746992	-0.0845962	0.117514	0.101567	0.00619226	0.0940703	0.0686413	0.500515	0.6114	0.230623	0.370727	0.0900926
ENSG00000197934	CYYR1-AS1	21	26393635	26569252	1	q21.3	antisense	-0.0686248	-0.0161332	0.0746108	0.38333	0.159276	0.00971065	0.14752	0.107643	0.66753	0.753746	0.0998644	0.614168	0.000574182
ENSG00000159596	TMEM69	1	45687214	45694443	1	p34.1	protein_coding	-0.0686113	0.00754111	0.0179581	-0.0236855	0.0343458	0.00209398	0.0318109	0.0232118	0.0485542	0.0987164	0.000501282	0.573699	0.310073
ENSG00000161265	U2AF1L4	19	35742464	35745445	-1	q13.12	protein_coding	-0.0686108	0.00544938	-0.027326	-0.105362	0.0704961	0.00429797	0.0652931	0.0476431	0.332847	0.449211	0.20787	0.676498	0.0293505
ENSG00000172531	PPP1CA	11	67398183	67421183	-1	q13.2	protein_coding	-0.0686012	-0.000131461	-0.0256252	-0.0118118	0.0285339	0.00173964	0.0264279	0.0192839	0.0181069	0.0449838	0.939918	0.334644	0.541628
ENSG00000187556	NANOS3	19	13862063	13880757	1	p13.12	protein_coding	-0.0685626	0.00635356	-0.163662	-0.16841	0.107319	0.00654299	0.0993985	0.0725292	0.524417	0.633323	0.333939	0.102893	0.022327
ENSG00000128185	DGCR6L	22	20314276	20320080	-1	q11.21	protein_coding	-0.0685556	0.00272747	-0.0934429	-0.183233	0.0973753	0.00593672	0.0901883	0.0658087	0.483098	0.594568	0.646958	0.302738	0.00644981
ENSG00000157306		14	23511760	23560778	1	q11.2	processed_transcript	-0.0684153	0.00286089	0.0508138	-0.10411	0.0617819	0.00376669	0.057222	0.0417538	0.270873	0.38239	0.449381	0.376732	0.0143446
ENSG00000121289	CEP89	19	32878996	32971991	-1	q13.11	protein_coding	-0.0683831	0.00276861	-0.0178735	-0.032615	0.0393375	0.0023983	0.0364341	0.0265853	0.0853185	0.154479	0.251171	0.624839	0.222865
ENSG00000204930	FAM221B	9	35816391	35828747	-1	p13.3	protein_coding	-0.0683819	-0.000979445	0.0325609	-0.0393259	0.141758	0.00864261	0.131295	0.0958036	0.630619	0.722782	0.910005	0.804661	0.682356
ENSG00000130045	NXNL2	9	88535101	88584274	1	q22.1	protein_coding	-0.0683264	0.010452	0.0174417	-0.0387334	0.136445	0.00831869	0.126374	0.0922129	0.617673	0.71162	0.21197	0.890514	0.675383
ENSG00000198089	SFI1	22	31488688	31618586	1	q12.2	protein_coding	-0.0683089	0.00703805	0.0267709	-0.0443915	0.0451914	0.0027552	0.041856	0.0305415	0.1339	0.220759	0.0121912	0.523943	0.149318
ENSG00000267080	ASB16-AS1	17	44175973	44186717	-1	q21.31	antisense	-0.0683069	0.0119441	0.0438444	-0.258998	0.0940814	0.0057359	0.0871376	0.0635826	0.469562	0.582499	0.0399438	0.61599	9.47077e-05
ENSG00000204149	AGAP6	10	49982190	50010499	1	q11.23	protein_coding	-0.0683034	0.00570688	0.00508713	-0.0957815	0.0781815	0.00476653	0.0724112	0.0528371	0.384466	0.500971	0.234114	0.944137	0.0729604
ENSG00000117877	CD3EAP	19	45406209	45410766	1	q13.32	protein_coding	-0.0681932	-0.00257612	-0.0177433	0.0417167	0.0366429	0.00223402	0.0339384	0.0247642	0.0657698	0.125644	0.251691	0.602299	0.095289
ENSG00000174775	HRAS	11	532242	537287	-1	p15.5	protein_coding	-0.0681534	0.00340805	-0.0544303	-0.125898	0.062332	0.00380022	0.0577315	0.0421256	0.27693	0.388993	0.372045	0.348117	0.00355012
ENSG00000142687	KIAA0319L	1	35433490	35557950	-1	p34.3	protein_coding	-0.0681211	-0.000894242	0.0307499	0.0575397	0.0340089	0.00207343	0.0314988	0.0229841	0.0479635	0.0977497	0.667218	0.331381	0.0139686
ENSG00000182968	SOX1	13	112067647	112070488	1	q34	protein_coding	-0.0681069	0.00192173	0.0273016	0.00923716	0.102711	0.00626204	0.0951304	0.0694149	0.508845	0.619036	0.759589	0.774732	0.894412
ENSG00000134987	WDR36	5	111091716	111130502	1	q22.1	protein_coding	-0.0681048	-0.00053784	0.0355111	0.14521	0.0339535	0.00207006	0.0314475	0.0229466	0.0476598	0.097261	0.795554	0.261591	7.67372e-09
ENSG00000102189	EEA1	12	92770637	92929331	-1	q22	protein_coding	-0.0680369	0.00210807	0.106989	0.160945	0.0779488	0.00475234	0.0721956	0.0526798	0.384906	0.501376	0.65833	0.1416	0.00290479
ENSG00000126243	LRFN3	19	35935358	35945767	1	q13.12	protein_coding	-0.0679729	-0.00449412	-0.0482412	0.038823	0.0570547	0.00347848	0.0528436	0.038559	0.236418	0.343659	0.199434	0.363557	0.316514
ENSG00000170340	B3GNT2	2	62196113	62224731	1	p15	protein_coding	-0.0679575	-0.00434042	0.0521346	0.182338	0.0556111	0.00339047	0.0515067	0.0375834	0.224664	0.330338	0.203534	0.313965	4.67287e-06
ENSG00000163872	YEATS2	3	183697818	183812625	1	q27.1	protein_coding	-0.0679382	-0.00253211	0.0332256	0.086809	0.0361175	0.00220199	0.0334518	0.0244091	0.0629667	0.121418	0.253005	0.323065	0.000583361
ENSG00000161558	TMEM143	19	48332356	48364237	-1	q13.33	protein_coding	-0.0679137	0.00475755	0.0415063	0.0067044	0.0493125	0.00300646	0.0456729	0.0333267	0.171617	0.267982	0.116803	0.365722	0.840985
ENSG00000169507	SLC38A11	2	164896186	164955525	-1	q24.3	protein_coding	-0.0678724	-0.0148088	-0.229834	0.0903256	0.157663	0.0096123	0.146026	0.106553	0.667794	0.75387	0.126669	0.118761	0.398687
ENSG00000196632	WNK3	X	54192823	54358642	-1	p11.22	protein_coding	-0.0678011	-0.00173859	-0.0345949	0.0599204	0.044116	0.00268964	0.04086	0.0298147	0.127578	0.212652	0.519544	0.399263	0.0472346
ENSG00000112110	MRPL18	6	159789812	159798436	1	q25.3	protein_coding	-0.0677894	-0.000884797	-0.102894	0.00149981	0.0531395	0.00323978	0.0492175	0.035913	0.205113	0.308372	0.785354	0.039179	0.966774
ENSG00000197785	ATAD3A	1	1512151	1534687	1	p36.33	protein_coding	-0.0677804	0.00466588	-0.0487871	-0.0666287	0.0559059	0.00340844	0.0517796	0.0377826	0.228303	0.334203	0.174186	0.348428	0.0809692
ENSG00000249853	HS3ST5	6	114055586	114343045	-1	q22.1	protein_coding	-0.0677288	-0.00927299	0.192932	0.0866143	0.110094	0.00671217	0.101969	0.0744046	0.539871	0.647222	0.170293	0.0614643	0.247239
ENSG00000180817	PPA1	10	70202830	70233911	-1	q22.1	protein_coding	-0.067672	-0.000386274	-0.0320056	0.0846412	0.0572031	0.00348753	0.0529811	0.0386593	0.239696	0.347441	0.912036	0.547192	0.0309652
ENSG00000143569	UBAP2L	1	154220179	154271510	1	q21.3	protein_coding	-0.0676718	-0.000423936	-0.0184204	0.0905947	0.0393054	0.00239635	0.0364044	0.0265636	0.0883128	0.158825	0.859949	0.614009	0.000946573
ENSG00000085721	RRN3	16	15060022	15094317	-1	p13.11	protein_coding	-0.0676589	-0.00234735	-0.0353685	0.0957791	0.0371477	0.0022648	0.0344059	0.0251053	0.0716359	0.134309	0.302569	0.306517	0.00023955
ENSG00000216895		7	155611231	155645205	-1	q36.3	antisense	-0.0675995	0.00205723	0.0297883	-0.0338401	0.0602439	0.00367292	0.0557975	0.0407144	0.264591	0.375635	0.576697	0.594656	0.407926
ENSG00000138381	ASNSD1	2	189661385	189670831	1	q32.2	protein_coding	-0.0675616	-0.000807577	0.0437342	0.144281	0.0532573	0.00324696	0.0493266	0.0359926	0.207624	0.311285	0.804105	0.377474	0.000119949
ENSG00000237188		1	147172771	147211568	1	q21.1	antisense	-0.0675349	0.00564745	0.0225264	-0.0168146	0.0540373	0.00329451	0.0500489	0.0365198	0.214386	0.318851	0.0896862	0.653652	0.646243
ENSG00000065518	NDUFB4	3	120596309	120602500	1	q13.33	protein_coding	-0.0675226	0.00504734	-0.0410945	-0.0288964	0.0447225	0.00272662	0.0414217	0.0302246	0.134342	0.221338	0.0671927	0.323617	0.341422
ENSG00000226524	C6orf164	6	87322605	87399749	1	q15	protein_coding	-0.0674602	0.0133966	0.126898	-0.0976934	0.0843666	0.00514362	0.0781398	0.0570171	0.425892	0.540695	0.0106471	0.107624	0.0898324
ENSG00000170315	UBB	17	16380798	16382745	1	p11.2	protein_coding	-0.0674487	-0.000823491	0.0161036	0.0432134	0.0518506	0.0031612	0.0480236	0.0350419	0.196399	0.29842	0.79503	0.738102	0.220484
ENSG00000092931	MFSD11	17	76735865	76781449	1	q25.1	protein_coding	-0.0674228	-0.000203136	0.03549	0.0709857	0.0408548	0.00249081	0.0378394	0.0276107	0.102115	0.1785	0.935169	0.35062	0.0116615
ENSG00000188803	SHISA6	17	11241263	11564063	1	p12	protein_coding	-0.0674179	0.0102168	0.0349006	-0.0584217	0.139779	0.00852195	0.129462	0.094466	0.630666	0.722782	0.233493	0.788055	0.537734
ENSG00000167861	HID1	17	74950743	74973166	-1	q25.1	protein_coding	-0.0674043	-0.00310518	-0.0292729	-0.0634821	0.0757449	0.00461798	0.0701545	0.0511904	0.37573	0.492447	0.502921	0.677407	0.217923
ENSG00000164659	KIAA1324L	7	86876906	87059699	-1	q21.12	protein_coding	-0.0673972	-0.00412247	0.0576189	-0.036811	0.12238	0.00746117	0.113347	0.0827073	0.58309	0.681908	0.581861	0.612369	0.657256
ENSG00000171150	SOCS5	2	46698952	46763129	1	p21	protein_coding	-0.0673959	-0.000787045	0.0175273	0.102356	0.0608345	0.00370892	0.0563445	0.0411135	0.270663	0.38217	0.832394	0.756413	0.0144907
ENSG00000178952	TUFM	16	28842411	28846408	-1	p11.2	protein_coding	-0.067381	0.00147695	-0.0484908	-0.00189299	0.0274841	0.00167564	0.0254556	0.0185745	0.0160097	0.0408622	0.380267	0.0597535	0.919036
ENSG00000215305	VPS16	20	2840703	2866732	1	p13	protein_coding	-0.0673376	0.00202518	-0.034113	0.018288	0.0407334	0.00248341	0.037727	0.0275287	0.101538	0.177666	0.416793	0.368126	0.508058
ENSG00000197380	DACT3	19	46647612	46661138	-1	q13.32	protein_coding	-0.0672332	0.00135277	-0.0059642	-0.0438226	0.0554801	0.00338248	0.0513853	0.0374949	0.228516	0.334438	0.690084	0.907838	0.245364
ENSG00000265678		17	82153430	82154815	1	q25.3	antisense	-0.0671781	0.00736889	0.0771187	-0.0110436	0.126976	0.00774137	0.117604	0.0858133	0.59797	0.695145	0.343521	0.513538	0.897867
ENSG00000123500	COL10A1	6	116118923	116158747	-1	q22.1	protein_coding	-0.0671065	-0.00708947	0.146958	0.280608	0.124613	0.00759733	0.115416	0.0842166	0.591452	0.689539	0.353058	0.205958	0.00122128
ENSG00000124098	FAM210B	20	56358915	56368663	1	q13.2	protein_coding	-0.0671001	0.00202111	-0.0415698	-0.0662619	0.052123	0.0031778	0.0482759	0.035226	0.201038	0.303814	0.526269	0.391313	0.0629647
ENSG00000276248		13	113527260	113530621	1	q34	sense_intronic	-0.0670825	-0.00382117	-0.0601382	-0.00966565	0.074619	0.00454933	0.0691116	0.0504294	0.370879	0.487299	0.403007	0.386361	0.848404
ENSG00000204713	TRIM27	6	28903002	28923989	-1	p22.1	protein_coding	-0.0670814	-0.00572276	0.0384813	0.155978	0.0396586	0.00241789	0.0367316	0.0268023	0.0939574	0.166735	0.0199269	0.29741	7.60786e-08
ENSG00000246731		17	74209980	74213342	-1	q25.1	antisense	-0.0670465	0.00452624	0.00782654	-0.248477	0.15653	0.00954322	0.144977	0.105787	0.66936	0.754852	0.63636	0.957058	0.0208601
ENSG00000204536	CCHCR1	6	31142439	31158238	-1	p21.33	protein_coding	-0.0670424	0.00620194	-0.0989963	-0.12291	0.0452931	0.00276141	0.0419502	0.0306103	0.142063	0.230998	0.026977	0.0202849	0.000117064
ENSG00000088766	CRLS1	20	6006090	6040053	1	p12.3	protein_coding	-0.0670334	0.0029085	0.0173614	0.0329308	0.0472675	0.00288178	0.0437788	0.0319446	0.159345	0.252761	0.315355	0.692554	0.305163
ENSG00000236266		1	7810242	7827342	-1	p36.23	antisense	-0.0669981	0.0116635	-0.101054	-0.198821	0.126986	0.00774202	0.117614	0.0858205	0.59898	0.695905	0.135183	0.392348	0.0226238
ENSG00000259488		15	48312353	48331856	-1	q21.1	antisense	-0.0669726	0.00118594	0.0308198	0.0614776	0.0630609	0.00384466	0.0584066	0.0426182	0.290859	0.404393	0.758391	0.598929	0.152377
ENSG00000163249	CCNYL1	2	207711540	207761839	1	q33.3	protein_coding	-0.0669606	0.000572247	0.114298	0.0832025	0.0537584	0.00327752	0.0497907	0.0363313	0.215918	0.320468	0.86176	0.0238536	0.0241817
ENSG00000214389	RPS3AP26	7	98385801	98386584	-1	q21.3	processed_pseudogene	-0.0669415	0.00521375	-0.0834181	-0.166224	0.0932437	0.00568483	0.0863617	0.0630165	0.474532	0.58687	0.361347	0.336489	0.00972094
ENSG00000272478		1	25831913	25832134	-1	p36.11	antisense	-0.0669388	-0.00291953	-0.00947824	0.0498792	0.139324	0.00849421	0.129041	0.0941585	0.631986	0.723954	0.73181	0.941598	0.597505
ENSG00000198858	R3HDM4	19	896503	913245	-1	p13.3	protein_coding	-0.066922	0.0039869	-0.0698318	-0.0983605	0.054128	0.00330004	0.050133	0.0365811	0.219308	0.324171	0.229932	0.166825	0.00844095
ENSG00000117505	DR1	1	93345888	93369498	1	p22.1	protein_coding	-0.0668156	0.000213577	0.0526244	0.138374	0.0455442	0.00277672	0.0421828	0.03078	0.145598	0.235536	0.938848	0.215205	1.92178e-05
ENSG00000173334	TRIB1	8	125430321	125438405	1	q24.13	protein_coding	-0.0667835	0.00907359	-0.014796	-0.0407909	0.112389	0.0068521	0.104094	0.0759556	0.553752	0.658739	0.188546	0.887264	0.592472
ENSG00000087995	METTL2A	17	62423867	62450822	1	q23.2	protein_coding	-0.0667834	0.00159872	0.0180599	0.00884636	0.0340985	0.0020789	0.0315818	0.0230447	0.0530385	0.105918	0.443748	0.568751	0.701908
ENSG00000134852	CLOCK	4	55427903	55547138	-1	q12	protein_coding	-0.0667786	-0.00409466	0.00975284	0.180245	0.0517391	0.0031544	0.0479204	0.0349666	0.199883	0.30263	0.197339	0.839154	1.339e-06
ENSG00000053900	ANAPC4	4	25377213	25418498	1	p15.2	protein_coding	-0.0667728	0.00732843	0.00944512	-0.0969163	0.0427083	0.00260382	0.0395562	0.0288634	0.121201	0.20429	0.00591623	0.811782	0.00112374
ENSG00000160953	MUM1	19	1354711	1378431	1	p13.3	protein_coding	-0.0666698	4.56001e-05	0.0276448	0.00624656	0.0385897	0.00235272	0.0357415	0.0260799	0.0872323	0.1572	0.984576	0.441128	0.811211
ENSG00000043514	TRIT1	1	39841022	39883511	-1	p34.2	protein_coding	-0.0666141	0.0034317	0.00227654	-0.046869	0.0607706	0.00370503	0.0562854	0.0410704	0.275725	0.387663	0.356627	0.96782	0.256601
ENSG00000243709	LEFTY1	1	225886282	225911382	-1	q42.12	protein_coding	-0.0666128	-0.00374245	0.0247958	0.0171623	0.125417	0.00764632	0.11616	0.0847597	0.596541	0.694104	0.625632	0.831414	0.839964
ENSG00000273619		20	62386303	62386970	-1	q13.33	antisense	-0.0665857	0.00429733	-0.207838	-0.215579	0.115966	0.00707016	0.107407	0.0783729	0.567174	0.669182	0.544733	0.0558971	0.0070963
ENSG00000225373	WASH5P	19	60105	71626	-1	p13.3	transcribed_processed_pseudogene	-0.0665618	-0.00558804	-0.0988679	-0.016484	0.122622	0.00747596	0.113572	0.0828712	0.588499	0.686916	0.456589	0.386159	0.842748
ENSG00000106052	TAX1BP1	7	27739331	27844564	1	p15.2	protein_coding	-0.0665523	0.000958437	-0.0118354	0.120625	0.0440072	0.00268301	0.0407592	0.0297412	0.133708	0.220534	0.721699	0.772149	0.000101008
ENSG00000255224		8	144078002	144079265	-1	q24.3	antisense	-0.0664606	0.00335719	-0.0702718	-0.189511	0.0729583	0.00444808	0.0675735	0.0493071	0.364586	0.481233	0.452227	0.300957	0.000216732
ENSG00000163382	APOA1BP	1	156591762	156594299	1	q22	protein_coding	-0.0664325	0.00397759	0.0107771	-0.019769	0.0460638	0.00280839	0.042664	0.0311311	0.152471	0.244285	0.159884	0.801108	0.526907
ENSG00000153904	DDAH1	1	85318481	85578363	-1	p22.3	protein_coding	-0.0664161	0.007389	-0.00253275	0.061669	0.0795289	0.00484868	0.0736592	0.0537477	0.405703	0.521888	0.130782	0.972641	0.254047
ENSG00000130812	ANGPTL6	19	10092338	10102796	-1	p13.2	protein_coding	-0.0663889	0.0048271	0.0187691	0.000849995	0.0462812	0.00282164	0.0428653	0.031278	0.154654	0.246966	0.0903252	0.66246	0.978376
ENSG00000111678	C12orf57	12	6942978	6946003	1	p13.31	protein_coding	-0.0663783	0.00408507	-0.0508198	-0.0604321	0.0514763	0.00313838	0.047677	0.034789	0.200293	0.303018	0.196119	0.289107	0.085543
ENSG00000224204	PHEX-AS1	X	22162733	22172983	-1	p22.11	antisense	-0.0663475	0.0214463	0.0195415	-0.24608	0.139439	0.00850121	0.129147	0.0942362	0.635273	0.726995	0.013271	0.880044	0.0104517
ENSG00000112667	DNPH1	6	43225629	43229484	-1	p21.1	protein_coding	-0.0663332	0.0122376	0.0056905	-0.0909296	0.066058	0.00402739	0.0611825	0.0446437	0.317797	0.433545	0.00305442	0.926089	0.0443965
ENSG00000171720	HDAC3	5	141620876	141636870	-1	q31.3	protein_coding	-0.0663122	-0.00185894	0.0156905	0.0389001	0.0330272	0.00201358	0.0305896	0.0223206	0.047445	0.0969663	0.358193	0.609162	0.0845401
ENSG00000104852	SNRNP70	19	49085419	49108605	1	q13.33	protein_coding	-0.0663087	0.00715231	-0.0698732	-0.227295	0.077059	0.00469809	0.0713716	0.0520785	0.39164	0.507743	0.131166	0.330012	3.1854e-05
ENSG00000047315	POLR2B	4	56977722	57031168	1	q12	protein_coding	-0.0662295	-0.00202915	0.0901369	0.252908	0.0696971	0.00424926	0.064553	0.0471031	0.344348	0.460577	0.634059	0.165804	5.40522e-07
ENSG00000073050	XRCC1	19	43543040	43580473	-1	q13.31	protein_coding	-0.0662246	0.00645902	0.0664856	0.0246065	0.0444342	0.00270904	0.0411547	0.0300298	0.139365	0.227576	0.0190597	0.10945	0.414566
ENSG00000262413		17	81867721	81868552	1	q25.3	antisense	-0.0662201	0.00321591	-0.100185	-0.0747322	0.0814148	0.00496365	0.0754059	0.0550222	0.418	0.533311	0.518585	0.187093	0.177545
ENSG00000129158	SERGEF	11	17788048	18013162	-1	p15.1	protein_coding	-0.0661724	0.00425751	-0.0401266	0.0327307	0.0623073	0.00379872	0.0577086	0.0421089	0.290858	0.404393	0.26515	0.48851	0.438881
ENSG00000101457	DNTTIP1	20	45791937	45811427	1	q13.12	protein_coding	-0.0661269	0.00120336	-0.020375	0.0395926	0.0472812	0.00288261	0.0437915	0.0319538	0.165126	0.260323	0.677269	0.642779	0.218314
ENSG00000119231	SENP5	3	196867856	196934714	1	q29	protein_coding	-0.0660507	-0.00414474	-0.014318	0.0288026	0.0374231	0.00228159	0.034661	0.0252915	0.080716	0.147915	0.0723666	0.680456	0.257582
ENSG00000256338	RPL41P2	15	28315651	28316059	1	q13.1	processed_pseudogene	-0.0659119	0.013033	0.00780939	-0.174798	0.113526	0.00692138	0.105147	0.0767237	0.562864	0.665913	0.0626953	0.940948	0.0249042
ENSG00000189042	ZNF567	19	36687612	36727701	1	q13.12	protein_coding	-0.0658786	-0.00357033	-0.0395025	0.138634	0.04637	0.00282706	0.0429476	0.031338	0.158606	0.251937	0.209647	0.359967	2.53674e-05
ENSG00000151150	ANK3	10	60026298	60733490	-1	q21.2	protein_coding	-0.0658717	-0.00310172	0.077549	0.0835336	0.0877762	0.00535149	0.0812977	0.0593214	0.4548	0.568443	0.563528	0.342511	0.162283
ENSG00000185823	NPAP1	15	24675868	24683393	1	q11.2	protein_coding	-0.0658036	0.0232596	-0.0575689	-0.315252	0.221411	0.0134989	0.20507	0.149636	0.766949	0.832122	0.0880612	0.779517	0.0377153
ENSG00000066697	MSANTD3	9	100427156	100451711	1	q31.1	protein_coding	-0.065747	0.00360394	0.0917334	0.035353	0.0612893	0.00373665	0.0567657	0.0414209	0.286053	0.398937	0.337201	0.109342	0.39548
ENSG00000136270	TBRG4	7	45100100	45112047	-1	p13	protein_coding	-0.0656854	-0.000252317	-0.0306744	0.0214766	0.0400025	0.00243885	0.0370501	0.0270347	0.103822	0.180707	0.917814	0.40975	0.428897
ENSG00000185869	ZNF829	19	36888124	36916291	-1	q13.12	protein_coding	-0.0656258	-0.00193534	-0.0203973	0.136709	0.0583261	0.00355599	0.0540213	0.0394183	0.263301	0.374401	0.587521	0.706568	0.000783026
ENSG00000277728		17	73202968	73203431	-1	q25.1	antisense	-0.0656202	0.0119073	0.166929	-0.210806	0.156984	0.00957089	0.145397	0.106094	0.676866	0.761338	0.216455	0.253754	0.0497448
ENSG00000141425	RPRD1A	18	35984387	36067576	-1	q12.2	protein_coding	-0.065545	-0.00361582	0.0121253	0.0855013	0.0413889	0.00252337	0.0383341	0.0279717	0.116531	0.198233	0.155092	0.75245	0.00289112
ENSG00000129187	DCTD	4	182890060	182917936	-1	q35.1	protein_coding	-0.0655185	0.00510678	0.0376192	0.0801243	0.0469969	0.00286528	0.0435283	0.0317617	0.166472	0.261897	0.0778299	0.389584	0.0132735
ENSG00000132591	ERAL1	17	28854938	28861067	1	q11.2	protein_coding	-0.065487	-0.00173286	-0.041922	0.00177484	0.0405701	0.00247346	0.0375758	0.0274183	0.109739	0.188885	0.48524	0.267321	0.948521
ENSG00000184545	DUSP8	11	1554044	1571920	-1	p15.5	protein_coding	-0.0654534	-0.00488693	-0.0839245	0.00351433	0.081653	0.00497817	0.0756264	0.0551832	0.424741	0.53955	0.328704	0.269862	0.949352
ENSG00000113758	DBN1	5	177456608	177474401	-1	q35.3	protein_coding	-0.0654349	-0.00067635	-0.0320091	0.12255	0.0506749	0.00308952	0.0469348	0.0342474	0.199679	0.30238	0.827174	0.49687	0.000541767
ENSG00000116191	RALGPS2	1	178725147	178921841	1	q25.2	protein_coding	-0.0653915	-0.00361732	0.00640404	0.259011	0.0864658	0.0052716	0.080084	0.0584358	0.45132	0.565366	0.49423	0.936429	2.45428e-05
ENSG00000125652	ALKBH7	19	6372433	6375251	1	p13.3	protein_coding	-0.0653529	0.00690343	-0.0535295	-0.134732	0.0530182	0.00323238	0.0491051	0.035831	0.220685	0.325739	0.0352207	0.278369	0.00029032
ENSG00000142046	TMEM91	19	41350911	41384083	1	q13.2	protein_coding	-0.0653197	0.00762141	0.000265943	-0.106604	0.0711798	0.00433965	0.0659263	0.0481051	0.361067	0.477849	0.082206	0.99679	0.0290253
ENSG00000187626	ZKSCAN4	6	28244623	28252224	-1	p22.1	protein_coding	-0.0652611	-0.000218523	0.0888612	0.115268	0.0608066	0.00370723	0.0563187	0.0410947	0.285819	0.398723	0.953117	0.117861	0.00608072
ENSG00000183833	MAATS1	3	119703022	119767102	1	q13.33	protein_coding	-0.0652523	0.00547179	0.0768254	-0.0263862	0.0732227	0.0044642	0.0678184	0.0494858	0.375055	0.491727	0.223278	0.260086	0.595109
ENSG00000086232	EIF2AK1	7	6022244	6059230	-1	p22.1	protein_coding	-0.0652489	0.00232813	-0.000961059	0.0564868	0.0345055	0.00210371	0.0319587	0.0233197	0.0616123	0.119289	0.271171	0.976072	0.0172803
ENSG00000125449	ARMC7	17	75109952	75130265	1	q25.1	protein_coding	-0.0652325	-0.00402842	0.00213175	0.0985619	0.0419991	0.00256058	0.0388993	0.0283841	0.123635	0.207336	0.118918	0.956409	0.000771999
ENSG00000159111	MRPL10	17	47823272	47831534	-1	q21.32	protein_coding	-0.0652297	-0.00363081	-0.0364485	-0.0104229	0.041303	0.00251814	0.0382545	0.0279136	0.117523	0.199486	0.152562	0.343065	0.709667
ENSG00000279696		11	93726654	93729805	-1	q21	TEC	-0.0652275	-0.00449628	-0.0365689	0.0481687	0.056369	0.00343667	0.0522085	0.0380956	0.250051	0.359622	0.193855	0.48533	0.20911
ENSG00000134001	EIF2S1	14	67359997	67386516	1	q23.3	protein_coding	-0.0652153	-0.00164167	0.0231267	0.154842	0.0467373	0.00284945	0.0432877	0.0315862	0.166094	0.261469	0.565857	0.594387	3.80317e-06
ENSG00000182872	RBM10	X	47144869	47186813	1	p11.3	protein_coding	-0.0652004	-0.00289265	-0.126087	-0.105362	0.0548037	0.00334124	0.0507588	0.0370377	0.237065	0.344318	0.388769	0.0147047	0.00542254
ENSG00000213963		2	177283508	177392691	-1	q31.2	sense_overlapping	-0.0651278	0.00089803	0.0138763	-0.101334	0.056723	0.00345826	0.0525365	0.0383349	0.253721	0.363774	0.795663	0.792242	0.00957245
ENSG00000196642	RABL6	9	136807922	136957733	1	q34.3	protein_coding	-0.0650766	0.00260963	-0.0430854	-0.0555159	0.0347103	0.0021162	0.0321485	0.0234581	0.063822	0.122704	0.220494	0.183311	0.0199396
ENSG00000225556	C2CD4D	1	151837819	151840557	-1	q21.3	protein_coding	-0.0650612	0.00349096	-0.108946	-0.0475508	0.11642	0.00709783	0.107827	0.0786796	0.577552	0.67742	0.623947	0.314828	0.547015
ENSG00000070269	TMEM260	14	56488354	56650606	1	q22.3	protein_coding	-0.0650499	-0.000776173	-0.00031573	-0.0310712	0.0519912	0.00316977	0.0481539	0.035137	0.213881	0.318414	0.807077	0.994782	0.378728
ENSG00000234684	SDCBP2-AS1	20	1325405	1378734	1	p13	antisense	-0.0650469	0.0126866	0.079389	-0.210433	0.0847338	0.005166	0.0784798	0.0572652	0.444552	0.559005	0.0158371	0.314253	0.000390248
ENSG00000109685	WHSC1	4	1871424	1982207	1	p16.3	protein_coding	-0.0650048	0.000290928	0.00506779	0.0372573	0.0345991	0.00210942	0.0320455	0.023383	0.0632748	0.121868	0.890591	0.874672	0.114335
ENSG00000188070	C11orf95	11	63759892	63768775	-1	q13.1	protein_coding	-0.064926	0.00114705	-0.029417	0.124899	0.0536913	0.00327342	0.0497285	0.0362859	0.229507	0.335512	0.726788	0.555527	0.00085335
ENSG00000140307	GTF2A2	15	59638062	59657541	-1	q22.2	protein_coding	-0.0649234	0.00537791	-0.00833967	-0.0483277	0.0401753	0.00244939	0.0372101	0.0271515	0.109342	0.1884	0.030504	0.823132	0.0782198
ENSG00000102178	UBL4A	X	154483717	154486670	-1	q28	protein_coding	-0.0649173	-0.00713531	0.0188012	0.107288	0.0407319	0.00248332	0.0377257	0.0275277	0.114242	0.195062	0.00499084	0.619355	0.000178936
ENSG00000100348	TXN2	22	36467036	36482030	-1	q12.3	protein_coding	-0.0648848	0.00149779	-0.0460997	-0.0111156	0.0357629	0.00218037	0.0331233	0.0241695	0.0727219	0.135958	0.493758	0.167179	0.646617
ENSG00000177463	NR2C2	3	14947584	15053600	1	p25.1	protein_coding	-0.0648603	0.000362006	0.082377	0.1535	0.0390772	0.00238244	0.0361931	0.0264094	0.100185	0.175708	0.879544	0.0250424	7.85596e-08
ENSG00000037474	NSUN2	5	6599239	6633291	-1	p15.31	protein_coding	-0.0648443	0.00427644	0.0608101	-0.00589769	0.0614034	0.00374361	0.0568714	0.041498	0.293574	0.407244	0.256128	0.287608	0.88728
ENSG00000169047	IRS1	2	226731317	226799759	-1	q36.3	protein_coding	-0.064795	-0.00836249	0.0434091	0.35979	0.0952124	0.00580485	0.0881851	0.064347	0.497789	0.608582	0.152917	0.623655	2.07322e-07
ENSG00000280046		17	7858943	7866083	1	p13.1	TEC	-0.0647673	0.000244546	0.0344261	0.121341	0.056673	0.00345521	0.0524901	0.0383011	0.255924	0.366127	0.943722	0.513468	0.00205235
ENSG00000151746	BICD1	12	32106835	32383633	1	p11.21	protein_coding	-0.0647578	-0.0056006	0.0868973	0.241436	0.0585812	0.00357155	0.0542575	0.0395907	0.271705	0.383279	0.120111	0.112502	2.18474e-08
ENSG00000214253	FIS1	7	101239458	101252316	-1	q22.1	protein_coding	-0.0646966	0.00495209	0.0134833	-0.133187	0.0586735	0.00357717	0.054343	0.039653	0.272905	0.384558	0.169425	0.80457	0.00111991
ENSG00000099364	FBXL19	16	30923055	30948783	1	p11.2	protein_coding	-0.06468	-0.00168068	-0.172213	-0.085819	0.0834725	0.0050891	0.0773117	0.0564128	0.440304	0.555164	0.741923	0.0282246	0.131446
ENSG00000025796	SEC63	6	107867756	107958189	-1	q21	protein_coding	-0.0646219	0.00329409	-0.00477986	0.0472841	0.052965	0.00322914	0.0490558	0.0357951	0.22539	0.331154	0.310213	0.92258	0.189621
ENSG00000227289	HSFY3P	Y	2881683	2883652	-1	p11.2	unprocessed_pseudogene	-0.064609	0.0195207	3.43281	0.0667434	0.201836	0.0123054	0.186939	0.136406	0.749576	0.818916	0.115915	2.4607e-33	0.625734
ENSG00000171169	NAIF1	9	128061233	128068206	-1	q34.11	protein_coding	-0.0646003	-0.00233422	-0.0628156	0.0310169	0.0423458	0.00258172	0.0392204	0.0286184	0.130378	0.216359	0.368164	0.112495	0.281137
ENSG00000187609	EXD3	9	137306896	137423262	-1	q34.3	protein_coding	-0.064575	0.0116696	-0.0437948	-0.26376	0.086238	0.00525771	0.079873	0.0582818	0.45579	0.569431	0.0287814	0.584742	1.70985e-05
ENSG00000156795	WDYHV1	8	123416725	123467230	1	q24.13	protein_coding	-0.0645588	-0.000269137	0.0523253	0.0728323	0.0572693	0.00349156	0.0530424	0.038704	0.262403	0.37337	0.938717	0.326352	0.0628649
ENSG00000161057	PSMC2	7	103344254	103369395	1	q22.1	protein_coding	-0.06455	0.00186926	0.0691029	0.112084	0.0426889	0.00260263	0.0395382	0.0288503	0.133759	0.2206	0.474349	0.0836715	0.000187029
ENSG00000136908	DPM2	9	127935099	127938484	-1	q34.11	protein_coding	-0.0645054	0.00187006	-0.0610391	-0.0791693	0.0506988	0.00309098	0.0469569	0.0342636	0.206299	0.309885	0.546588	0.196717	0.0229734
ENSG00000198522	GPN1	2	27628247	27651508	1	p23.3	protein_coding	-0.064453	-0.00238249	0.0346775	0.123432	0.0397323	0.00242238	0.0367998	0.0268521	0.10801	0.186583	0.327792	0.348366	1.29384e-05
ENSG00000115616	SLC9A2	2	102619707	102711318	1	q12.1	protein_coding	-0.0644184	-0.0117965	0.116335	0.25992	0.134889	0.00822386	0.124934	0.0911617	0.634034	0.725875	0.154667	0.354077	0.0053217
ENSG00000274211	SOCS7	17	38352228	38405593	1	q12	protein_coding	-0.0644174	-0.0053253	0.00906242	0.0962331	0.0432648	0.00263774	0.0400716	0.0292395	0.139755	0.22808	0.0462591	0.821556	0.00139193
ENSG00000062582	MRPS24	7	43866558	43869893	-1	p13	protein_coding	-0.0644004	0.00070986	-0.0397839	-0.0321405	0.0531636	0.00324125	0.0492398	0.0359294	0.2287	0.334608	0.827104	0.421089	0.373244
ENSG00000133742	CA1	8	85327608	85379014	-1	q21.2	protein_coding	-0.0643473	0.0113399	0.284276	-0.106684	0.262171	0.0159839	0.242821	0.177182	0.806634	0.862619	0.479741	0.244579	0.548502
ENSG00000232586	KIAA1614-AS1	1	180949699	180954887	-1	q25.3	antisense	-0.0642968	-0.00983177	0.0295116	-0.102024	0.119094	0.00726086	0.110304	0.0804868	0.590515	0.688817	0.178857	0.789615	0.207979
ENSG00000113522	RAD50	5	132556019	132646344	1	q31.1	protein_coding	-0.0642575	-0.00274947	-0.0109146	0.108124	0.0514315	0.00313565	0.0476355	0.0347587	0.214532	0.318978	0.382739	0.819252	0.00245113
ENSG00000131165	CHMP1A	16	89644431	89657845	-1	q24.3	protein_coding	-0.0642527	-0.0019622	-0.052722	0.00826902	0.0443867	0.00270614	0.0411106	0.0299976	0.150962	0.242399	0.470142	0.202744	0.783399
ENSG00000170088	TMEM192	4	165070608	165208549	-1	q32.3	protein_coding	-0.0642262	0.00236212	0.00730761	0.0370266	0.0320881	0.00195633	0.0297198	0.021686	0.0481258	0.0980191	0.230206	0.806292	0.0909475
ENSG00000147601	TERF1	8	73008864	73048122	1	q21.11	protein_coding	-0.0641758	0.00516583	0.0595252	0.0793942	0.0406169	0.00247631	0.0376191	0.02745	0.117357	0.199324	0.0395936	0.116833	0.004721
ENSG00000177981	ASB8	12	48147788	48181213	-1	q13.11	protein_coding	-0.0641558	-0.00307855	0.0426147	0.0716249	0.0343998	0.00209727	0.0318609	0.0232483	0.0652038	0.124746	0.145371	0.18418	0.00268596
ENSG00000112308	C6orf62	6	24704861	24720836	-1	p22.3	protein_coding	-0.0641383	0.00135191	-0.0540523	-0.0058062	0.0447212	0.00272654	0.0414205	0.0302238	0.154737	0.247078	0.621133	0.194992	0.84806
ENSG00000025800	KPNA6	1	32108038	32176568	1	p35.2	protein_coding	-0.0641182	-0.00796289	0.0509332	0.186331	0.0460975	0.00281044	0.0426952	0.0311538	0.16743	0.263127	0.00560408	0.235799	3.70437e-08
ENSG00000111802	TDP2	6	24649977	24667033	-1	p22.3	protein_coding	-0.0640055	-0.00374726	-0.0481551	0.0479829	0.0444278	0.00270865	0.0411487	0.0300254	0.1529	0.244885	0.169705	0.24476	0.113279
ENSG00000140263	SORD	15	45023104	45077185	1	q21.1	protein_coding	-0.0640028	0.000815321	0.0566042	0.0376288	0.0612849	0.00373638	0.0567617	0.0414179	0.298919	0.413191	0.827723	0.321136	0.365857
ENSG00000116539	ASH1L	1	155335268	155562807	-1	q22	protein_coding	-0.0639944	-0.00153477	0.00825806	0.125276	0.0458388	0.00279467	0.0424556	0.030979	0.165879	0.261215	0.584145	0.846183	0.000105498
ENSG00000160214	RRP1	21	43789513	43805293	1	q22.3	protein_coding	-0.0639406	-0.00300701	-0.0644483	-0.0186775	0.0531391	0.00323976	0.0492171	0.0359128	0.231802	0.338057	0.355629	0.193469	0.604193
ENSG00000224066		1	32204769	32206814	-1	p35.2	antisense	-0.0638575	0.00233554	0.0600303	-0.283819	0.160808	0.00980406	0.148939	0.108678	0.692163	0.773483	0.812212	0.687797	0.0104447
ENSG00000103264	FBXO31	16	87326987	87392142	-1	q24.2	protein_coding	-0.0638313	-0.0085695	-0.0182715	0.136627	0.0561758	0.0034249	0.0520297	0.0379651	0.258641	0.369262	0.0140184	0.72622	0.000505681
ENSG00000185608	MRPL40	22	19431902	19436075	1	q11.21	protein_coding	-0.0638255	0.00629676	-0.0553044	-0.0630218	0.0481044	0.0029328	0.044554	0.0325102	0.187686	0.288097	0.0342854	0.217492	0.0554663
ENSG00000197859	ADAMTSL2	9	133532164	133575519	1	q34.2	protein_coding	-0.0637746	-0.00473272	-0.0250424	0.00208689	0.0740303	0.00451344	0.0685664	0.0500316	0.391106	0.507185	0.296975	0.715736	0.966814
ENSG00000146729	GBAS	7	55951793	56000181	1	p11.2	protein_coding	-0.0637572	0.00780929	0.0433825	-0.00289444	0.0619591	0.00377749	0.0573861	0.0418736	0.306029	0.420785	0.0413669	0.451497	0.945034
ENSG00000142235	LMTK3	19	48485271	48513189	-1	q13.33	protein_coding	-0.0637184	-0.00255116	-0.0536426	0.00941457	0.0686288	0.00418413	0.0635636	0.0463811	0.355479	0.472279	0.543471	0.40079	0.839574
ENSG00000234327		17	5111468	5115004	1	p13.2	processed_transcript	-0.0637045	0.000678226	-0.0624971	-0.125575	0.0716115	0.00436597	0.0663261	0.0483969	0.37589	0.492624	0.876873	0.348395	0.0109354
ENSG00000116560	SFPQ	1	35176378	35193148	-1	p34.3	protein_coding	-0.0636086	0.00126408	-0.0513071	-0.0304667	0.0491438	0.00299617	0.0455167	0.0332126	0.198622	0.301165	0.674033	0.262431	0.361248
ENSG00000174780	SRP72	4	56466915	56503680	1	q12	protein_coding	-0.0635457	0.000718886	0.0741099	0.112944	0.0460714	0.00280886	0.042671	0.0311362	0.170978	0.267284	0.798543	0.085602	0.000458768
ENSG00000102858	MGRN1	16	4616493	4690974	1	p13.3	protein_coding	-0.063372	-0.00253996	0.0348524	0.0643843	0.0442421	0.00269733	0.0409768	0.0299	0.155247	0.247649	0.348707	0.39712	0.0337724
ENSG00000144504	ANKMY1	2	240479422	240569209	-1	q37.3	protein_coding	-0.0633448	0.00622417	0.100119	0.00658595	0.0740544	0.00451491	0.0685887	0.0500478	0.394447	0.510636	0.171195	0.147602	0.895579
ENSG00000138398	PPIG	2	169584340	169641406	1	q31.1	protein_coding	-0.0633152	0.000867794	-0.00957367	0.0790033	0.0456987	0.00278613	0.0423258	0.0308844	0.16908	0.265122	0.756113	0.82153	0.0120744
ENSG00000110436	SLC1A2	11	35251206	35420063	-1	p13	protein_coding	-0.0633109	0.0064405	0.0767933	-0.0307057	0.148311	0.00904213	0.137365	0.100232	0.670413	0.755722	0.478003	0.577417	0.759998
ENSG00000153774	CFDP1	16	75293698	75433485	-1	q23.1	protein_coding	-0.0633073	0.000670271	-0.0832119	-0.0188041	0.0610014	0.0037191	0.0564991	0.0412263	0.301943	0.416416	0.857353	0.144043	0.649324
ENSG00000175414	ARL10	5	176365468	176401865	1	q35.2	protein_coding	-0.0632636	-0.00313851	0.0859527	0.157578	0.0526728	0.00321132	0.0487852	0.0355976	0.232649	0.33904	0.330839	0.0812433	2.50958e-05
ENSG00000159713	TPPP3	16	67389809	67393535	-1	q22.1	protein_coding	-0.063226	0.00177732	0.0889181	-0.165127	0.156919	0.00956696	0.145338	0.10605	0.687893	0.770073	0.853008	0.542099	0.122712
ENSG00000130748	TMEM160	19	47045907	47048630	-1	q13.32	protein_coding	-0.0630244	0.0079779	-0.0477505	-0.0840409	0.0861564	0.00525274	0.0797975	0.0582267	0.46623	0.579656	0.132063	0.55097	0.152146
ENSG00000152767	FARP1	13	98142562	98455176	1	q32.2	protein_coding	-0.0629413	0.00489743	0.0180396	0.030516	0.0675586	0.00411888	0.0625723	0.0456578	0.353828	0.470579	0.237334	0.773733	0.505489
ENSG00000137770	CTDSPL2	15	44427234	44529038	1	q15.3	protein_coding	-0.0629167	-0.00108494	0.0688668	0.120488	0.0378484	0.00230752	0.0350549	0.0255789	0.0996735	0.175047	0.639285	0.0523286	8.24417e-06
ENSG00000263698		18	31131456	31132494	1	q12.1	antisense	-0.062807	0.0180612	-0.0893315	-0.209394	0.185219	0.0112923	0.171549	0.125176	0.73527	0.807354	0.112979	0.603737	0.0975883
ENSG00000172250	SERHL	22	42500579	42512560	1	q13.2	processed_transcript	-0.0627944	-0.00222498	-0.0476928	-0.0559403	0.0868053	0.0052923	0.0803985	0.0586652	0.471179	0.583859	0.67511	0.554424	0.342681
ENSG00000130653	PNPLA7	9	137459953	137550534	-1	q34.3	protein_coding	-0.0626372	0.00968099	0.0294757	-0.135321	0.0770934	0.00470018	0.0714033	0.0521017	0.418503	0.533674	0.0421056	0.68066	0.0108596
ENSG00000146676	PURB	7	44876293	44885361	-1	p13	protein_coding	-0.0626205	-0.00243322	0.0481947	0.194263	0.0516809	0.00315085	0.0478665	0.0349273	0.22858	0.334483	0.441849	0.316509	2.35679e-07
ENSG00000213523	SRA1	5	140537340	140558310	-1	q31.3	protein_coding	-0.0625875	0.00304086	-0.121164	-0.0390216	0.0453021	0.00276196	0.0419585	0.0306163	0.170281	0.266493	0.27363	0.00478509	0.205519
ENSG00000177683	THAP5	7	108554543	108569750	-1	q31.1	protein_coding	-0.0625831	-0.00126952	0.0715447	0.115295	0.0435306	0.00265395	0.0403177	0.0294191	0.153743	0.245933	0.633476	0.079114	0.000165652
ENSG00000249700	SRD5A3-AS1	4	55363971	55395847	-1	q12	processed_transcript	-0.062583	0.00854197	0.0207832	-0.147873	0.1231	0.00750508	0.114014	0.083194	0.612333	0.707251	0.257858	0.855738	0.0786293
ENSG00000163608	C3orf17	3	113002440	113019861	-1	q13.2	protein_coding	-0.0625752	0.00141376	0.070503	0.0645074	0.0351346	0.00214206	0.0325414	0.0237448	0.07804	0.143984	0.510818	0.0327177	0.00780899
ENSG00000166886	NAB2	12	57088894	57095476	1	q13.3	protein_coding	-0.0625732	-0.0027336	-0.0932223	0.072438	0.0626225	0.00381794	0.0580006	0.0423219	0.320178	0.43583	0.475718	0.111247	0.0901669
ENSG00000106615	RHEB	7	151466012	151520120	-1	q36.1	protein_coding	-0.062546	0.00458418	-0.000710089	0.0990475	0.0539245	0.00328764	0.0499445	0.0364435	0.248944	0.358214	0.166391	0.988686	0.00778398
ENSG00000197601	FAR1	11	13668670	13732346	1	p15.3	protein_coding	-0.0625401	-0.00106109	0.0663508	0.0299166	0.069987	0.00426693	0.0648215	0.047299	0.37375	0.490345	0.804136	0.308574	0.528549
ENSG00000226711	FAM66C	12	8180209	8216151	1	p13.31	antisense	-0.0625204	0.00103118	0.0707586	0.00308045	0.0650871	0.00396819	0.0602832	0.0439875	0.339159	0.455651	0.795522	0.243361	0.944314
ENSG00000084693	AGBL5	2	27042364	27070622	1	p23.3	protein_coding	-0.0624848	0.00147198	-0.00147528	-0.0221089	0.030076	0.00183366	0.0278562	0.0203261	0.0403913	0.0852269	0.424076	0.957872	0.279419
ENSG00000106692	FKTN	9	105558130	105641118	1	q31.2	protein_coding	-0.062476	8.19083e-05	0.140076	0.09275	0.0566017	0.00345086	0.0524241	0.0382529	0.272417	0.384147	0.981112	0.00884577	0.0171741
ENSG00000278918		17	40348049	40350539	-1	q21.2	TEC	-0.0624334	0.00326174	-0.208093	-0.0773129	0.138063	0.00841732	0.127873	0.0933062	0.652127	0.741069	0.699233	0.106908	0.409369
ENSG00000259877		16	89215211	89217653	-1	q24.3	antisense	-0.0624283	0.00449448	0.0250145	-0.0769827	0.0877543	0.00535015	0.0812774	0.0593066	0.478544	0.590495	0.402937	0.75892	0.197349
ENSG00000166037	CEP57	11	95789965	95832693	1	q21	protein_coding	-0.0624043	0.0010757	0.0595667	0.0970609	0.0354921	0.00216386	0.0328726	0.0239865	0.081858	0.149516	0.620231	0.0730728	0.000104511
ENSG00000092098	RNF31	14	24146683	24160661	1	q12	protein_coding	-0.0623499	0.00694739	0.0854684	0.0230552	0.0505314	0.00308077	0.0468018	0.0341504	0.220227	0.325185	0.026376	0.0708997	0.501212
ENSG00000280229		20	20363691	20365657	1	p11.23	TEC	-0.0622809	-0.00189679	-0.144836	0.0639001	0.169004	0.0103037	0.15653	0.114217	0.71329	0.789702	0.854329	0.35711	0.577136
ENSG00000223501	VPS52	6	33250272	33272047	-1	p21.32	protein_coding	-0.0621911	0.00150743	0.0199798	-0.00768058	0.0402685	0.00245507	0.0372964	0.0272145	0.125745	0.210153	0.540649	0.59339	0.778373
ENSG00000185728	YTHDF3	8	63168553	63212786	1	q12.3	protein_coding	-0.0621788	-0.00682511	0.0535861	0.157919	0.0466455	0.00284386	0.0432027	0.0315242	0.185652	0.285512	0.0183062	0.217841	2.44957e-06
ENSG00000171121	KCNMB3	3	179236691	179267002	-1	q26.32	protein_coding	-0.0621707	-0.00325955	0.0359002	0.0779868	0.039672	0.0024187	0.0367439	0.0268113	0.120343	0.203142	0.180911	0.330981	0.00449938
ENSG00000147419	CCDC25	8	27733311	27772653	-1	p21.1	protein_coding	-0.0621275	0.000276986	0.0424846	0.0288119	0.0486863	0.00296828	0.045093	0.0329035	0.204976	0.308237	0.925845	0.348454	0.383384
ENSG00000198723	C19orf45	19	7492976	7508450	1	p13.2	protein_coding	-0.0621173	0.0100554	-0.0294332	-0.238743	0.138818	0.0084634	0.128573	0.093817	0.655532	0.74377	0.237694	0.819411	0.0125123
ENSG00000157017	GHRL	3	10285675	10292947	-1	p25.3	protein_coding	-0.0620255	0.0202138	0.174367	-0.311847	0.166897	0.0101753	0.154579	0.112793	0.710972	0.788121	0.0497932	0.262097	0.00681889
ENSG00000102390	PBDC1	X	76172936	76178204	1	q13.3	protein_coding	-0.0620252	0.00323458	0.00565986	0.0107263	0.0412728	0.0025163	0.0382266	0.0278932	0.136137	0.223502	0.201695	0.882602	0.701414
ENSG00000070061	IKBKAP	9	108867517	108934116	-1	q31.3	protein_coding	-0.0620125	-0.0058173	0.0291332	0.0710161	0.0720365	0.00439188	0.0667197	0.0486841	0.391444	0.507557	0.18843	0.663335	0.147875
ENSG00000164053	ATRIP	3	48446710	48467644	1	p21.31	protein_coding	-0.0620006	0.0057575	0.0409907	-0.0205192	0.0443045	0.00270113	0.0410346	0.0299421	0.164877	0.259974	0.0355738	0.320313	0.494793
ENSG00000271833		9	127366770	127367397	1	q33.3	sense_intronic	-0.0619821	0.000359034	-0.11369	-0.28588	0.13329	0.00812634	0.123452	0.0900807	0.642961	0.733436	0.964851	0.359374	0.00201744
ENSG00000167476	JSRP1	19	2252252	2269759	-1	p13.3	protein_coding	-0.0619762	-0.00380054	-0.0919198	-0.287778	0.14187	0.00864946	0.131399	0.0958795	0.66319	0.750321	0.661352	0.485885	0.00341619
ENSG00000105671	DDX49	19	18919675	18928627	1	p13.11	protein_coding	-0.061926	8.36567e-05	-0.0159177	-0.0148673	0.0385923	0.00235287	0.0357439	0.0260816	0.111828	0.191719	0.97171	0.657076	0.569976
ENSG00000280128		6	30282349	30286054	-1	p22.1	TEC	-0.0618509	-0.00255739	-0.146419	-0.0838903	0.0856345	0.00522092	0.0793141	0.057874	0.471868	0.584506	0.625357	0.0679322	0.150414
ENSG00000102981	PARD6A	16	67660946	67662778	1	q22.1	protein_coding	-0.061828	-0.00196785	-0.017644	-0.0118275	0.071173	0.00433924	0.06592	0.0481005	0.387156	0.503501	0.651201	0.789531	0.806287
ENSG00000168273	SMIM4	3	52534013	52579237	1	p21.1	protein_coding	-0.0618099	0.0081322	-0.00960245	-0.116937	0.0555563	0.00338713	0.0514559	0.0375464	0.268646	0.380036	0.0182608	0.852352	0.00242307
ENSG00000241612		4	19813749	19814231	1	p15.31	processed_pseudogene	-0.0617528	0.0128354	-0.202832	-0.302134	0.17105	0.0104285	0.158425	0.1156	0.718867	0.793943	0.221372	0.203492	0.010386
ENSG00000258429	PDF	16	69328621	69330595	-1	q22.1	protein_coding	-0.0617262	-0.00398097	0.0433414	0.0884209	0.0480808	0.00293136	0.0445321	0.0324942	0.20227	0.30532	0.177595	0.332845	0.00771246
ENSG00000271787		2	10054421	10054866	-1	p25.1	antisense	-0.0617197	-0.00179553	-0.135715	-0.172782	0.11916	0.00726489	0.110365	0.0805315	0.605668	0.701504	0.805313	0.221789	0.0344079
ENSG00000204498	NFKBIL1	6	31546870	31558829	1	p21.33	protein_coding	-0.0617176	0.00175556	-0.0346975	-0.0483748	0.0528445	0.00322179	0.0489442	0.0357137	0.245706	0.354259	0.587073	0.480075	0.178718
ENSG00000250486	FAM218A	4	164956948	164959122	1	q32.3	protein_coding	-0.0616272	0.00732524	0.143092	-0.0416444	0.0874268	0.00533019	0.0809742	0.0590853	0.482561	0.594073	0.172518	0.0803503	0.482612
ENSG00000213492	NT5C3AP1	4	117574512	117576174	-1	q26	transcribed_processed_pseudogene	-0.0615911	0.0106361	-0.251425	-0.000138978	0.222475	0.0135637	0.206055	0.150354	0.782488	0.84429	0.43486	0.225352	0.999264
ENSG00000038382	TRIO	5	14143702	14532128	1	p15.2	protein_coding	-0.0615058	-0.00250356	0.00828602	0.180067	0.0612895	0.00373667	0.056766	0.041421	0.318103	0.43375	0.50445	0.88425	3.40191e-05
ENSG00000186184	POLR1D	13	27620743	27667422	1	q12.2	protein_coding	-0.0614806	0.00047228	-0.0330481	0.0427716	0.0398374	0.00242878	0.0368971	0.0269231	0.126017	0.210536	0.846229	0.37264	0.115392
ENSG00000089063	TMEM230	20	5068232	5113103	-1	p12.3	protein_coding	-0.0614282	0.00340722	-0.0389893	-0.0517563	0.0379079	0.00231115	0.03511	0.0256191	0.10838	0.187155	0.143651	0.269533	0.0461177
ENSG00000178951	ZBTB7A	19	4044364	4066945	-1	p13.3	protein_coding	-0.0613694	-0.0029772	-0.0404134	0.0337486	0.0566722	0.00345516	0.0524894	0.0383005	0.281544	0.394195	0.390994	0.443209	0.380413
ENSG00000107521	HPS1	10	98416198	98446947	-1	q24.2	protein_coding	-0.0613395	0.00126073	0.00155445	0.000443779	0.0340157	0.00207385	0.0315051	0.0229886	0.0744502	0.1385	0.544663	0.96075	0.984638
ENSG00000154316	TDH	8	11339637	11368452	1	p23.1	unitary_pseudogene	-0.0613099	0.00585612	-0.0550096	0.0748714	0.103178	0.00629051	0.095563	0.0697305	0.553753	0.658739	0.354193	0.566194	0.28561
ENSG00000113263	ITK	5	157142933	157255191	1	q33.3	protein_coding	-0.0613064	0.00473404	0.00393407	0.000445877	0.185469	0.0113076	0.17178	0.125345	0.741699	0.812539	0.676389	0.981776	0.997169
ENSG00000181097		8	143696154	143698413	1	q24.3	antisense	-0.061305	0.00425751	-0.0417964	-0.19319	0.0896391	0.00546507	0.0830231	0.0605804	0.495663	0.606515	0.437852	0.615803	0.00192287
ENSG00000111361	EIF2B1	12	123620406	123633766	-1	q24.31	protein_coding	-0.0612854	0.00102309	0.0198942	0.0264243	0.030573	0.00186396	0.0283165	0.020662	0.0477979	0.0974793	0.584347	0.48401	0.20399
ENSG00000144021	CIAO1	2	96266132	96273349	1	q11.2	protein_coding	-0.0612842	0.00202793	0.0980133	0.140648	0.0524459	0.00319749	0.048575	0.0354443	0.24546	0.353968	0.527428	0.0463773	0.000138863
ENSG00000178821	TMEM52	1	1917590	1919273	-1	p36.33	protein_coding	-0.0612694	0.00206782	-0.211856	-0.166909	0.119459	0.00728311	0.110642	0.0807335	0.609194	0.704501	0.777077	0.058466	0.0413586
ENSG00000069020	MAST4	5	66596361	67169595	1	q12.3	protein_coding	-0.0612254	-0.000956777	0.0645122	0.147142	0.0694345	0.00423324	0.0643098	0.0469256	0.38008	0.496605	0.821665	0.318285	0.00226984
ENSG00000165119	HNRNPK	9	83968083	83980616	-1	q21.32	protein_coding	-0.0612248	0.00233725	0.0449089	0.0568891	0.0398633	0.00243037	0.0369212	0.0269407	0.127826	0.212938	0.338598	0.226804	0.0372869
ENSG00000176155	CCDC57	17	82101460	82212830	-1	q25.3	protein_coding	-0.0611863	0.0109565	0.0149924	-0.119998	0.0815372	0.00497111	0.0755192	0.0551049	0.454824	0.568443	0.0298869	0.84305	0.0318586
ENSG00000279672		11	779617	780755	1	p15.5	TEC	-0.0611433	-0.00363727	-0.138217	0.114299	0.147876	0.00901562	0.136962	0.0999384	0.68017	0.763998	0.687512	0.315407	0.255566
ENSG00000232520		2	230886500	230897091	1	q37.1	antisense	-0.0611238	-7.2054e-05	0.115454	0.17919	0.10183	0.0062083	0.0943141	0.0688192	0.549737	0.655747	0.990764	0.223864	0.0106684
ENSG00000163145	C1QTNF7	4	15339818	15446166	1	p15.32	protein_coding	-0.0611124	0.0029707	-0.145506	-0.0644359	0.152833	0.00931786	0.141553	0.103289	0.690137	0.771812	0.75055	0.306541	0.534195
ENSG00000272604		7	105571083	105573660	1	q22.3	antisense	-0.0610891	0.00319067	0.0279942	0.0484708	0.0621055	0.00378641	0.0575217	0.0419725	0.327742	0.444185	0.40149	0.627588	0.251
ENSG00000133935	C14orf1	14	75649791	75661189	-1	q24.3	protein_coding	-0.0610856	0.00178408	0.00320026	0.0318868	0.0393388	0.00239839	0.0364353	0.0265862	0.123726	0.207435	0.458754	0.93019	0.233304
ENSG00000168828	OR13J1	9	35869263	35870601	-1	p13.3	protein_coding	-0.0610454	-0.00555648	-0.186955	-0.0760644	0.138232	0.00842763	0.128029	0.0934205	0.659749	0.747468	0.511254	0.147452	0.417516
ENSG00000257704	INAFM1	19	47274453	47275707	1	q13.32	protein_coding	-0.0610427	0.00531879	0.010208	-0.0674021	0.0550316	0.00335514	0.0509699	0.0371918	0.270073	0.381558	0.11616	0.841685	0.0730357
ENSG00000272367		5	87376256	87377180	-1	q14.3	antisense	-0.0610053	0.00254294	-0.0628225	-0.0600033	0.0743913	0.00453545	0.0689007	0.0502755	0.414193	0.529804	0.576308	0.364143	0.235589
ENSG00000250327		4	186157896	186158843	1	q35.1	processed_pseudogene	-0.0609574	0.0148797	0.12584	-0.120315	0.0954848	0.00582146	0.0884374	0.0645311	0.524719	0.63357	0.0121405	0.157967	0.0652818
ENSG00000143614	GATAD2B	1	153804725	153922975	-1	q21.3	protein_coding	-0.0609567	-0.00192119	0.0130314	0.00257453	0.0499627	0.0030461	0.0462751	0.0337661	0.225406	0.331154	0.529716	0.778845	0.93938
ENSG00000150594	ADRA2A	10	111077163	111080907	1	q25.2	protein_coding	-0.0608535	-0.0148687	0.217513	0.345875	0.125792	0.00766925	0.116508	0.0850138	0.629646	0.722227	0.0554392	0.064931	9.64407e-05
ENSG00000136603	SKIL	3	170357678	170396835	1	q26.2	protein_coding	-0.0608406	-0.0042519	-0.051085	0.103675	0.0410374	0.00250195	0.0380086	0.0277341	0.141432	0.230163	0.0924415	0.182071	0.000313428
ENSG00000175066	GK5	3	142163572	142225607	-1	q23	protein_coding	-0.0608091	0.01205	0.232795	0.0648363	0.0833039	0.00507883	0.0771555	0.0562989	0.46717	0.58053	0.0196369	0.00325813	0.252299
ENSG00000120832	MTERF2	12	106977291	106987166	-1	q23.3	protein_coding	-0.0607921	0.00254426	0.00110856	-0.0734352	0.0471034	0.00287178	0.0436269	0.0318337	0.199908	0.302644	0.377834	0.97978	0.023191
ENSG00000184194	GPR173	X	53049091	53080615	1	p11.22	protein_coding	-0.0607208	-0.000940767	0.051632	0.0228906	0.0462804	0.0028216	0.0428646	0.0312775	0.19261	0.293943	0.739539	0.231313	0.466021
ENSG00000260916	CCPG1	15	55340032	55408510	-1	q21.3	protein_coding	-0.0606983	0.00196281	0.0865765	0.173259	0.0498001	0.00303618	0.0461245	0.0336562	0.225861	0.331698	0.519499	0.0635211	1.37792e-06
ENSG00000213020	ZNF611	19	52702813	52735073	-1	q13.41	protein_coding	-0.0606981	-0.000392184	-0.0170007	0.0641571	0.0427695	0.00260755	0.0396128	0.0289047	0.159049	0.252456	0.880759	0.668751	0.0287751
ENSG00000164040	PGRMC2	4	128269237	128288829	-1	q28.2	protein_coding	-0.0606295	-0.00277055	0.0253464	0.0970032	0.0394613	0.00240585	0.0365487	0.0266689	0.127688	0.212763	0.252321	0.489656	0.000443547
ENSG00000181222	POLR2A	17	7484366	7514618	1	p13.1	protein_coding	-0.0606185	-0.00351067	0.0610974	0.143685	0.063776	0.00388826	0.0590689	0.0431015	0.344226	0.460461	0.368821	0.303549	0.00121473
ENSG00000138182	KIF20B	10	89701610	89774939	1	q23.31	protein_coding	-0.0605977	0.00159966	0.115768	0.0743398	0.0987066	0.00601789	0.0914214	0.0667084	0.540707	0.647945	0.790944	0.208434	0.267862
ENSG00000221983	UBA52	19	18571730	18577550	1	p13.11	protein_coding	-0.0604565	0.00322454	-0.0476612	-0.100526	0.0446467	0.002722	0.0413515	0.0301734	0.178848	0.277057	0.239061	0.251912	0.0012227
ENSG00000223343		3	48985049	48989988	-1	p21.31	antisense	-0.0604525	0.00112303	-0.0629423	-0.11722	0.0791541	0.00482582	0.073312	0.0534943	0.44688	0.561318	0.816475	0.392703	0.0308273
ENSG00000168004	HRASLS5	11	63461404	63491194	-1	q12.3	protein_coding	-0.060405	0.00770654	0.190119	0.0512535	0.0831937	0.0050721	0.0770534	0.0562244	0.46954	0.582499	0.131915	0.0153635	0.364246
ENSG00000099330	OCEL1	19	17226204	17229219	1	p13.11	protein_coding	-0.0603796	0.00770139	-0.0469128	-0.0334969	0.0561672	0.00342437	0.0520217	0.0379592	0.285042	0.397898	0.0267748	0.369401	0.379719
ENSG00000215910	C1orf167	1	11761787	11789585	1	p36.22	protein_coding	-0.0603712	0.000261868	0.0618966	0.142253	0.0618342	0.00376987	0.0572704	0.0417891	0.331324	0.447682	0.944764	0.282475	0.000966634
ENSG00000179862	CITED4	1	40861051	40862366	-1	p34.2	protein_coding	-0.0603612	0.00574002	-0.00107725	-0.032313	0.0830754	0.0050649	0.0769439	0.0561445	0.469231	0.582348	0.259884	0.988858	0.566264
ENSG00000183665	TRMT12	8	124450820	124462150	1	q24.13	protein_coding	-0.0602939	-0.00592109	-0.000570171	0.127837	0.0585013	0.00356668	0.0541836	0.0395367	0.305272	0.41998	0.100121	0.991626	0.00167251
ENSG00000131018	SYNE1	6	152121684	152637801	-1	q25.2	protein_coding	-0.0602725	8.60029e-05	0.0785741	0.146635	0.0730139	0.00445147	0.067625	0.0493446	0.411117	0.526975	0.984625	0.248123	0.00373481
ENSG00000156787	TBC1D31	8	123041968	123152153	1	q24.13	protein_coding	-0.060268	0.00195877	-0.0187213	-0.0288421	0.0572042	0.00348759	0.0529821	0.0386601	0.294702	0.408548	0.575657	0.724591	0.457446
ENSG00000164104	HMGB2	4	173331695	173335125	-1	q34.1	protein_coding	-0.0602387	0.00384765	-0.0964875	-0.0231926	0.0865456	0.00527647	0.080158	0.0584898	0.488072	0.59933	0.467631	0.231628	0.692589
ENSG00000120327	PCDHB14	5	141222932	141227759	1	q31.3	protein_coding	-0.0602308	-0.00179827	0.0882782	0.124465	0.0542165	0.00330544	0.050215	0.0366409	0.269344	0.380666	0.587667	0.0819011	0.000989584
ENSG00000152465	NMT2	10	15102584	15168693	-1	p13	protein_coding	-0.0602213	-0.00547734	-0.0218019	0.109689	0.0535386	0.00326411	0.0495871	0.0361828	0.263441	0.374534	0.0965567	0.661155	0.00312039
ENSG00000115271	GCA	2	162318840	162371595	1	q24.2	protein_coding	-0.0602102	0.00369363	0.134771	0.0275161	0.0912026	0.00556039	0.0844712	0.061637	0.510702	0.620677	0.50809	0.113862	0.656288
ENSG00000130723	PRRC2B	9	131394093	131500197	1	q34.13	protein_coding	-0.0601364	-0.00433005	0.038038	0.153678	0.0501792	0.0030593	0.0464756	0.0339124	0.233668	0.340321	0.160162	0.415107	1.67017e-05
ENSG00000085224	ATRX	X	77504878	77786269	-1	q21.1	protein_coding	-0.0600428	-0.00247832	0.016774	0.16263	0.0631404	0.00384951	0.0584802	0.0426719	0.343997	0.460219	0.521223	0.774852	0.00024288
ENSG00000277873		12	118024817	118025518	-1	q24.23	antisense	-0.0598223	0.00111725	-0.201566	-0.0970005	0.134064	0.00817354	0.124169	0.0906038	0.656432	0.744487	0.891558	0.107768	0.287006
ENSG00000163466	ARPC2	2	218217094	218254356	1	q35	protein_coding	-0.0597662	0.00375295	0.0491319	0.11052	0.0468238	0.00285473	0.0433679	0.0316447	0.204859	0.308157	0.191729	0.260044	0.000722269
ENSG00000148396	SEC16A	9	136440096	136483759	-1	q34.3	protein_coding	-0.0597569	-0.000556907	0.0339329	0.086855	0.0300673	0.00183313	0.0278481	0.0203203	0.0496938	0.100666	0.76193	0.225991	4.48594e-05
ENSG00000170946	DNAJC24	11	31369840	31432832	1	p13	protein_coding	-0.0597501	0.00432291	0.0544718	0.0083891	0.0311681	0.00190024	0.0288677	0.0210642	0.0581772	0.113778	0.0251118	0.062158	0.691311
ENSG00000182224	CYB5D1	17	7857746	7862282	1	p13.1	protein_coding	-0.0597455	-0.000160468	0.0364541	0.12296	0.0568686	0.00346713	0.0526713	0.0384333	0.296058	0.410107	0.96318	0.490524	0.00186168
ENSG00000180376	CCDC66	3	56557161	56621818	1	p14.3	protein_coding	-0.059738	0.00363001	0.0104457	-0.0474915	0.0473216	0.00288508	0.043829	0.0319812	0.209838	0.313881	0.211339	0.812128	0.140791
ENSG00000136631	VPS45	1	150067293	150145327	1	q21.2	protein_coding	-0.0597337	0.00459347	0.0189323	0.0498414	0.0380584	0.00232032	0.0352494	0.0257208	0.119782	0.202422	0.0505749	0.592432	0.0555578
ENSG00000229127		2	210030733	210064356	1	q34	antisense	-0.0596998	0.00758273	0.0781656	-0.0248555	0.110929	0.00676308	0.102742	0.0749689	0.591687	0.689689	0.264973	0.448625	0.740948
ENSG00000167123	CERCAM	9	128411751	128437351	1	q34.11	protein_coding	-0.0596434	0.00529731	0.220244	-0.293239	0.192393	0.0117297	0.178193	0.130024	0.75722	0.824439	0.652555	0.219449	0.026364
ENSG00000121274	PAPD5	16	50152918	50235310	1	q12.1	protein_coding	-0.0596104	-0.00460053	0.0494764	0.179899	0.0531823	0.00324239	0.0492571	0.0359419	0.265111	0.376208	0.159141	0.31766	2.49208e-06
ENSG00000178096	BOLA1	1	149887890	149900798	1	q21.2	protein_coding	-0.0594614	0.00566707	-0.00470487	-0.122382	0.0501988	0.00306049	0.0464938	0.0339257	0.239102	0.346864	0.0671129	0.919606	0.000491142
ENSG00000083099	LYRM2	6	89568144	89638753	-1	q15	protein_coding	-0.0594558	0.00504916	0.0502076	0.0546092	0.0423846	0.00258408	0.0392563	0.0286446	0.163879	0.258691	0.0535875	0.20396	0.059553
ENSG00000073756	PTGS2	1	186671791	186680427	-1	q31.1	protein_coding	-0.0594486	-0.00232497	0.0711082	0.245425	0.131805	0.00803579	0.122077	0.0890769	0.652971	0.741759	0.772948	0.561589	0.00700609
ENSG00000100263	RHBDD3	22	29259852	29268209	-1	q12.2	protein_coding	-0.0593693	0.00224541	-0.120668	-0.101267	0.0501202	0.0030557	0.046421	0.0338725	0.239094	0.346864	0.464218	0.0107954	0.00353944
ENSG00000128789	PSMG2	18	12658043	12725740	1	p11.21	protein_coding	-0.059348	0.00636495	0.00384762	0.0252791	0.0340784	0.00207767	0.0315632	0.0230311	0.084764	0.153703	0.00283208	0.903229	0.275092
ENSG00000158773	USF1	1	161039251	161045977	-1	q23.3	protein_coding	-0.0593476	-0.000313444	-0.0163732	-0.0373426	0.0473717	0.00288813	0.0438754	0.032015	0.213288	0.317824	0.913801	0.709833	0.246309
ENSG00000173171	MTX1	1	155208699	155213824	1	q22	protein_coding	-0.0593209	0.00350207	0.0403974	0.0137251	0.0306852	0.0018708	0.0284205	0.0207379	0.0561268	0.110678	0.0642242	0.158402	0.509645
ENSG00000198707	CEP290	12	88049014	88142216	-1	q21.32	protein_coding	-0.0593036	-0.00144043	-0.0994206	-0.0459906	0.06471	0.0039452	0.059934	0.0437327	0.361703	0.478369	0.715825	0.100379	0.295582
ENSG00000111196	MAGOHB	12	10604190	10613623	-1	p13.2	protein_coding	-0.0592361	0.00046247	-0.00245263	-0.0246769	0.0429527	0.00261872	0.0397825	0.0290286	0.171036	0.267309	0.86019	0.950968	0.397368
ENSG00000020256	ZFP64	20	52051663	52204308	-1	q13.2	protein_coding	-0.0592315	-0.00551634	0.054772	0.132784	0.0572864	0.00349261	0.0530583	0.0387156	0.303728	0.418417	0.117492	0.3045	0.000888715
ENSG00000110887	DAO	12	108858932	108901043	1	q24.11	protein_coding	-0.0592152	0.00722295	0.309202	0.0296221	0.205015	0.0124992	0.189883	0.138554	0.773325	0.837316	0.56469	0.106688	0.831156
ENSG00000121964	GTDC1	2	143938068	144332568	-1	q22.3	protein_coding	-0.0592026	0.000355487	-0.0272588	-0.0512048	0.0640928	0.00390757	0.0593623	0.0433155	0.357934	0.474475	0.927701	0.647122	0.240042
ENSG00000146776	ATXN7L1	7	105605067	105876604	-1	q22.3	protein_coding	-0.0591663	-0.00535295	0.0268289	0.183549	0.0438322	0.00267234	0.0405971	0.0296229	0.18021	0.278746	0.0479569	0.51027	1.40181e-08
ENSG00000137522	RNF121	11	71928701	71997597	1	q13.4	protein_coding	-0.0591649	0.000244495	0.0554105	0.0462514	0.0373868	0.00227938	0.0346274	0.025267	0.116789	0.198637	0.914801	0.112808	0.0702447
ENSG00000236782		1	26169947	26171821	-1	p36.11	antisense	-0.0591556	0.00643334	0.0105979	-0.0689705	0.0927938	0.0056574	0.085945	0.0627124	0.525304	0.634059	0.258274	0.902116	0.274145
ENSG00000077097	TOP2B	3	25597905	25664907	-1	p24.2	protein_coding	-0.0591067	0.00422644	0.0432179	0.0392918	0.0504229	0.00307415	0.0467013	0.0340771	0.24398	0.352348	0.172352	0.357049	0.251733
ENSG00000236144	TMEM147-AS1	19	35540738	35546029	-1	q13.12	antisense	-0.0590871	0.00722506	0.0979559	-0.0718711	0.0799808	0.00487622	0.0740776	0.054053	0.461833	0.575251	0.141663	0.189164	0.186755
ENSG00000171307	ZDHHC16	10	97446131	97457370	1	q24.1	protein_coding	-0.0590361	-0.00287964	-0.0634261	-0.0165226	0.0493955	0.00301152	0.0457498	0.0333827	0.234934	0.341706	0.341344	0.168813	0.621759
ENSG00000054611	TBC1D22A	22	46762617	47175699	1	q13.31	protein_coding	-0.0590254	0.00239284	0.00973712	0.0197995	0.0344528	0.0021005	0.0319099	0.0232841	0.0898657	0.161054	0.257434	0.76091	0.397226
ENSG00000101928	MOSPD1	X	134887626	134915267	-1	q26.3	protein_coding	-0.0589945	-0.000414966	0.0208163	0.0742113	0.0496668	0.00302806	0.0460011	0.0335661	0.237811	0.345299	0.891283	0.651906	0.0293924
ENSG00000124608	AARS2	6	44299654	44313326	-1	p21.1	protein_coding	-0.0589368	0.00322693	0.0143353	-0.00562755	0.0434122	0.00264673	0.0402081	0.029339	0.177738	0.275643	0.225719	0.722219	0.848291
ENSG00000075785	RAB7A	3	128726122	128814796	1	q21.3	protein_coding	-0.0588866	0.00155559	0.0364284	0.113633	0.0357069	0.00217696	0.0330715	0.0241316	0.102349	0.178807	0.47659	0.273403	8.29522e-06
ENSG00000248092	NNT-AS1	5	43571594	43603230	-1	p12	antisense	-0.0588756	0.00127345	0.0284886	-0.00107569	0.0384057	0.0023415	0.0355711	0.0259556	0.128533	0.213884	0.587783	0.425152	0.967027
ENSG00000130305	NSUN5	7	73302517	73308867	-1	q11.23	protein_coding	-0.0588146	-0.000194337	-0.0340232	-0.0102271	0.0476053	0.00290237	0.0440917	0.0321729	0.219642	0.324502	0.946753	0.4422	0.75126
ENSG00000137073	UBAP2	9	33921693	34048949	-1	p13.3	protein_coding	-0.058805	0.00118329	0.0388371	0.0253417	0.0371274	0.00226356	0.0343871	0.0250916	0.116478	0.198177	0.602336	0.261511	0.315024
ENSG00000163512	AZI2	3	28315003	28349127	-1	p24.1	protein_coding	-0.0587568	0.00534128	0.00416381	0.0558905	0.0502798	0.00306543	0.0465688	0.0339803	0.24543	0.353965	0.0846032	0.928939	0.10325
ENSG00000171159	C9orf16	9	128160260	128163928	1	q34.11	protein_coding	-0.0587143	0.000719835	-0.0711389	-0.12719	0.0797941	0.00486484	0.0739047	0.0539269	0.463614	0.577138	0.882676	0.338154	0.0203513
ENSG00000137343	ATAT1	6	30626842	30646823	1	p21.33	protein_coding	-0.0587003	-0.000286076	-0.0108262	-0.00848835	0.0404439	0.00246576	0.0374589	0.027333	0.149895	0.240966	0.907877	0.773186	0.756807
ENSG00000145022	TCTA	3	49412206	49416475	1	p21.31	protein_coding	-0.0586228	0.00298148	0.0339423	-0.0172444	0.0550432	0.00335584	0.0509806	0.0371996	0.289504	0.402859	0.376499	0.507127	0.643998
ENSG00000225507		7	47956793	47957318	1	p12.3	processed_pseudogene	-0.0585089	-0.00108294	0.0936286	0.0613224	0.0844958	0.00515149	0.0782594	0.0571044	0.490311	0.601511	0.833938	0.234462	0.285547
ENSG00000170627	GTSF1	12	54455950	54473602	-1	q13.13	protein_coding	-0.0584962	0.0138145	0.288436	-0.0579529	0.257594	0.0157049	0.238582	0.174089	0.820834	0.873308	0.381233	0.229617	0.739933
ENSG00000080546	SESN1	6	108986437	109094819	-1	q21	protein_coding	-0.0584702	-0.00555389	-0.0169894	0.156245	0.0625614	0.00381421	0.057944	0.0422806	0.352313	0.469126	0.148593	0.769993	0.000363389
ENSG00000232489	MFAP1P1	13	30541643	30542897	-1	q12.3	processed_pseudogene	-0.0584638	-0.00469624	-0.537238	-0.539437	0.201182	0.0122655	0.186333	0.135964	0.771976	0.83609	0.702646	0.00484855	0.000139191
ENSG00000186432	KPNA4	3	160494995	160565588	-1	q25.33	protein_coding	-0.0584346	-0.000392978	0.046756	0.126537	0.0409816	0.00249854	0.0379569	0.0276964	0.157115	0.250056	0.875349	0.220994	1.44439e-05
ENSG00000072182	ASIC4	2	219514170	219538772	1	q35	protein_coding	-0.0584307	0.00237176	-0.101117	-0.194468	0.0826251	0.00503744	0.0765268	0.0558401	0.481151	0.592807	0.638822	0.189502	0.000746473
ENSG00000164967	RPP25L	9	34610486	34612104	-1	p13.3	protein_coding	-0.0584216	0.00259452	-0.0333966	-0.122619	0.067592	0.00412091	0.0626033	0.0456804	0.389541	0.505794	0.530437	0.594933	0.00854868
ENSG00000139746	RBM26	13	79311824	79406477	-1	q31.1	protein_coding	-0.0584109	-0.00157669	0.0141672	0.0292434	0.0396021	0.00241444	0.0366792	0.0267641	0.143467	0.23264	0.515284	0.700162	0.277262
ENSG00000009950	MLXIPL	7	73593194	73624543	-1	q11.23	protein_coding	-0.058408	0.00762533	-0.123704	-0.13089	0.0817071	0.00498148	0.0756766	0.0552198	0.476421	0.588428	0.129089	0.105365	0.0197495
ENSG00000103194	USP10	16	84699978	84779922	1	q24.1	protein_coding	-0.0583571	-0.00253417	0.0471447	0.119549	0.0388079	0.00236602	0.0359436	0.0262274	0.135897	0.223202	0.286797	0.192741	1.50541e-05
ENSG00000205018		16	88939789	88951524	1	q24.3	antisense	-0.0583533	0.000222264	-0.300365	-0.0878611	0.142611	0.00869465	0.132086	0.0963804	0.683312	0.766248	0.979658	0.0251689	0.364235
ENSG00000181904	C5orf24	5	134845680	134859737	1	q31.1	protein_coding	-0.0583239	-0.00519295	0.0396481	0.141731	0.0447319	0.00272719	0.0414304	0.0302309	0.195369	0.297179	0.0598554	0.340956	9.00579e-06
ENSG00000240342	RPS2P5	12	118246084	118246962	1	q24.23	processed_pseudogene	-0.0581606	0.0114161	-0.551687	-0.150417	0.445713	0.027174	0.412816	0.301224	0.89645	0.931224	0.675334	0.184545	0.618662
ENSG00000162928	PEX13	2	61017225	61051990	1	p15	protein_coding	-0.0581538	-0.00131702	0.0116312	0.0994123	0.0341233	0.00208041	0.0316048	0.0230614	0.0915405	0.163275	0.528186	0.713659	3.908e-05
ENSG00000187257	RSBN1L	7	77696443	77783022	1	q11.23	protein_coding	-0.0580934	-0.00133753	0.0108629	0.077793	0.0318728	0.0019432	0.0295204	0.0215404	0.0714348	0.13407	0.492899	0.71369	0.000484306
ENSG00000159322	ADPGK	15	72751369	72785846	-1	q24.1	protein_coding	-0.0580292	0.00476561	0.0391159	0.00985202	0.0339851	0.00207198	0.0314768	0.022968	0.0909299	0.162501	0.02359	0.216978	0.668914
ENSG00000129007	CALML4	15	68190705	68206110	-1	q23	protein_coding	-0.0580221	0.00218296	-0.0449021	-0.0192454	0.0603134	0.00367715	0.0558619	0.0407613	0.338437	0.455119	0.554126	0.423475	0.637881
ENSG00000114503	NCBP2	3	196935402	196942597	-1	q29	protein_coding	-0.0579889	0.00495114	-0.0462624	0.00259734	0.0376692	0.00229659	0.0348889	0.0254578	0.126956	0.211869	0.0335679	0.187957	0.918947
ENSG00000272419		1	145164099	145216058	-1	q21.1	processed_transcript	-0.0579786	-0.000882511	-0.0437032	0.120478	0.0994575	0.00606367	0.0921168	0.0672159	0.56128	0.664644	0.884586	0.636258	0.076186
ENSG00000100568	VTI1B	14	67647075	67674831	-1	q24.1	protein_coding	-0.0579516	0.00224773	-0.0226051	0.00193248	0.0376844	0.00229752	0.034903	0.0254681	0.12735	0.212362	0.330346	0.518738	0.939672
ENSG00000105085	MED26	19	16574907	16629062	-1	p13.11	protein_coding	-0.0578742	-0.00161308	-0.0436658	0.047216	0.0375626	0.0022901	0.0347903	0.0253858	0.126637	0.211462	0.482888	0.212452	0.0659246
ENSG00000170142	UBE2E1	3	23805903	23891316	1	p24.2	protein_coding	-0.0578407	0.00414594	0.0343967	0.0106082	0.0451238	0.00275108	0.0417934	0.0304958	0.20296	0.305968	0.135056	0.412517	0.728701
ENSG00000120217	CD274	9	5450503	5470566	1	p24.1	protein_coding	-0.0578377	-0.00408517	-0.025853	0.244949	0.10932	0.00666498	0.101252	0.0738815	0.597968	0.695145	0.541357	0.799006	0.00128803
ENSG00000229273		9	39809562	39810019	1	p12	processed_pseudogene	-0.0578018	0.00141513	0.158297	-0.227555	0.170549	0.0103979	0.157961	0.115261	0.735405	0.807411	0.892026	0.318776	0.0511963
ENSG00000272410		3	10249372	10285796	1	p25.3	protein_coding	-0.0577932	-0.00534648	0.0468451	0.171167	0.0674202	0.00411044	0.0624442	0.0455643	0.393443	0.50964	0.19644	0.454955	0.000293984
ENSG00000197013	ZNF429	19	21496682	21556270	1	p12	protein_coding	-0.0576966	-0.00299993	0.0103068	0.0803911	0.0575237	0.00350707	0.0532781	0.038876	0.318354	0.433941	0.394442	0.847009	0.0413128
ENSG00000072042	RDH11	14	67676801	67695814	-1	q24.1	protein_coding	-0.0576122	-0.00126201	0.0232587	0.101792	0.0401573	0.00244829	0.0371934	0.0271393	0.1546	0.246919	0.607399	0.533213	0.000300049
ENSG00000187391	MAGI2	7	78017057	79453574	-1	q21.11	protein_coding	-0.0575986	-0.00148245	0.0442289	0.0228347	0.037796	0.00230433	0.0350064	0.0255435	0.130779	0.216877	0.521527	0.209456	0.37356
ENSG00000132676	DAP3	1	155687960	155739010	1	q22	protein_coding	-0.0574777	0.00550989	-0.00659557	0.0188626	0.03692	0.00225092	0.034195	0.0249515	0.12277	0.206205	0.0161689	0.847455	0.451498
ENSG00000146963	C7orf55-LUC7L2	7	139340359	139423457	1	q34	protein_coding	-0.0574606	0.00401523	0.0431939	-0.0296828	0.0398999	0.00243259	0.036955	0.0269654	0.153054	0.245052	0.102055	0.245339	0.273719
ENSG00000142606	MMEL1	1	2590639	2632990	-1	p36.32	protein_coding	-0.0574594	0.010328	0.0690095	0.0594407	0.0747024	0.00455442	0.0691889	0.0504858	0.443657	0.558109	0.0255666	0.321049	0.241927
ENSG00000175354	PTPN2	18	12785478	12929643	-1	p11.21	protein_coding	-0.0574364	-0.00157909	-0.0547127	0.0561495	0.0433762	0.00264454	0.0401748	0.0293148	0.188567	0.289157	0.551824	0.176395	0.058387
ENSG00000230989	HSBP1	16	83807843	83819737	1	q23.3	protein_coding	-0.0574084	0.000318725	0.00454581	0.037918	0.0386011	0.00235341	0.0357521	0.0260876	0.1402	0.228578	0.892552	0.899087	0.149316
ENSG00000176635	HORMAD2	22	30080174	30177075	1	q12.2	protein_coding	-0.0572936	0.00978237	0.0153889	-0.124006	0.184011	0.0112187	0.17043	0.12436	0.756196	0.823798	0.385378	0.928239	0.321171
ENSG00000160818	GPATCH4	1	156594487	156601496	-1	q23.1	protein_coding	-0.057292	-0.0016197	0.0390219	0.0275762	0.0595212	0.00362886	0.0551282	0.040226	0.338168	0.454914	0.656348	0.480742	0.494643
ENSG00000161381	PLXDC1	17	39063303	39154394	-1	q12	protein_coding	-0.0572775	-0.00490609	-0.0477819	0.0520877	0.0964718	0.00588164	0.0893516	0.0651981	0.55408	0.659076	0.406254	0.594038	0.426292
ENSG00000135469	COQ10A	12	56266858	56270966	1	q13.3	protein_coding	-0.0572008	0.00778856	0.0051208	-0.0662283	0.0499285	0.00304401	0.0462435	0.033743	0.254757	0.364911	0.0120546	0.912055	0.0525425
ENSG00000121454	LHX4	1	180230286	180278982	1	q25.2	protein_coding	-0.0572004	-0.00874182	0.122519	0.121417	0.0966478	0.00589237	0.0895145	0.065317	0.555332	0.660203	0.141162	0.174253	0.0660755
ENSG00000114030	KPNA1	3	122421949	122514945	-1	q21.1	protein_coding	-0.0571868	-0.00119683	0.0609356	0.14314	0.0364414	0.00222174	0.0337517	0.024628	0.119839	0.202483	0.591334	0.0741133	7.865e-08
ENSG00000103363	TCEB2	16	2771414	2777297	-1	p13.3	protein_coding	-0.0571554	0.00583488	-0.0768818	-0.157007	0.0565275	0.00344634	0.0523554	0.0382027	0.314481	0.429772	0.0936522	0.145215	8.28388e-05
ENSG00000181585	TMIE	3	46701333	46710886	1	p21.31	protein_coding	-0.057128	0.00236106	-0.00427071	-0.0841778	0.0960663	0.00585692	0.088976	0.0649241	0.553447	0.658643	0.687745	0.961816	0.197859
ENSG00000196408	NOXO1	16	1978917	1984192	-1	p13.3	protein_coding	-0.0571275	0.00208413	-0.0153681	-0.0748918	0.0876262	0.00534234	0.0811588	0.05922	0.515978	0.625298	0.697307	0.850208	0.209032
ENSG00000243943	ZNF512	2	27582969	27623215	1	p23.3	protein_coding	-0.0571144	-0.00185116	0.0231398	0.0401583	0.0327488	0.00199661	0.0303318	0.0221325	0.0843247	0.153048	0.356151	0.447381	0.0726997
ENSG00000143621	ILF2	1	153661788	153671048	-1	q21.3	protein_coding	-0.0571092	0.000889698	0.0671741	0.0864587	0.0319703	0.00194915	0.0296107	0.0216064	0.077172	0.142747	0.649084	0.0255108	0.000123075
ENSG00000170248	PDCD6IP	3	33798352	33869707	1	p22.3	protein_coding	-0.0569615	0.000797232	0.0563935	0.109719	0.036755	0.00224086	0.0340423	0.02484	0.124456	0.208444	0.722785	0.100837	2.60415e-05
ENSG00000165521	EML5	14	88612431	88792752	-1	q31.3	protein_coding	-0.0569443	-0.00218167	0.031628	0.101837	0.0412664	0.00251591	0.0382206	0.0278889	0.170783	0.267043	0.388	0.409979	0.000422528
ENSG00000280316		1	156597173	156599410	1	q22	protein_coding	-0.0568017	0.00476278	0.019882	-0.109316	0.0729344	0.00444662	0.0675513	0.0492909	0.43799	0.552961	0.286782	0.769139	0.0289044
ENSG00000280106		19	34949038	34951205	-1	q13.11	TEC	-0.0567178	-0.00126111	0.0345845	0.0621761	0.0754963	0.00460282	0.0699242	0.0510223	0.454312	0.56813	0.784677	0.622001	0.225949
ENSG00000177453	NIM1K	5	43192071	43280850	1	p12	protein_coding	-0.0566155	-0.000908073	-0.00976394	0.0933237	0.0405273	0.00247085	0.0375361	0.0273894	0.16561	0.260918	0.714035	0.795322	0.000956492
ENSG00000102753	KPNA3	13	49699307	49792921	-1	q14.2	protein_coding	-0.0565585	-0.00186923	0.0756164	0.196954	0.0449451	0.00274019	0.0416279	0.0303751	0.211271	0.315541	0.496768	0.0723847	3.74331e-09
ENSG00000175463	TBC1D10C	11	67403915	67410089	1	q13.2	protein_coding	-0.0565533	0.00783408	0.0247911	-0.077331	0.0847559	0.00516735	0.0785004	0.0572802	0.506197	0.616545	0.132753	0.752826	0.180143
ENSG00000050130	JKAMP	14	59484443	59505410	1	q23.1	protein_coding	-0.0565114	-0.000215376	0.053754	0.113369	0.0408253	0.00248901	0.0378121	0.0275908	0.169466	0.265451	0.931223	0.158347	8.31084e-05
ENSG00000198060	2019-03-05	10	92291163	92353964	1	q23.32	protein_coding	-0.0564995	0.00189288	0.0560131	0.0990024	0.0354693	0.00216247	0.0328514	0.023971	0.114433	0.195294	0.383556	0.0913871	7.68773e-05
ENSG00000082212	ME2	18	50879049	50954257	1	q21.2	protein_coding	-0.056356	0.00190665	-0.0265352	-0.00347066	0.0394061	0.00240249	0.0364977	0.0266317	0.155892	0.248495	0.429358	0.468953	0.896582
ENSG00000126457	PRMT1	19	49675786	49689029	1	q13.33	protein_coding	-0.0563433	0.00361389	0.00291069	-0.0100055	0.0412977	0.00251781	0.0382496	0.02791	0.175624	0.27295	0.15441	0.939498	0.720755
ENSG00000007392	LUC7L	16	188969	229463	-1	p13.3	protein_coding	-0.0563183	0.00980868	-0.00302234	-0.182119	0.0724197	0.00441524	0.0670747	0.0489431	0.438659	0.553626	0.0286391	0.964153	0.000332639
ENSG00000182484	WASH6P	X	156020826	156025710	1	q28	transcribed_unprocessed_pseudogene	-0.0562939	0.000228315	-0.188094	-0.223852	0.110022	0.00670773	0.101901	0.0743554	0.61005	0.705199	0.972917	0.0679653	0.00332396
ENSG00000269397		19	23927788	23929287	1	p12	sense_intronic	-0.0562593	0.00548924	-0.150571	-0.17062	0.118082	0.00719917	0.109367	0.079803	0.634831	0.726659	0.447622	0.171758	0.0350281
ENSG00000151779	NBAS	2	15166909	15561330	-1	p24.3	protein_coding	-0.0561962	-0.00588625	0.023688	0.151956	0.0506113	0.00308564	0.0468759	0.0342044	0.269594	0.380991	0.0593974	0.61447	2.35985e-05
ENSG00000152208	GRID2	4	92304399	93774556	1	q22.1	protein_coding	-0.0561824	0.00382528	0.0384363	0.0408055	0.0973014	0.00593222	0.0901199	0.0657588	0.565003	0.667352	0.520559	0.670687	0.536362
ENSG00000118997	DNAH7	2	195737703	196068812	-1	q32.3	protein_coding	-0.0561784	0.00829002	0.185996	-0.0357753	0.149855	0.00913625	0.138794	0.101276	0.708563	0.78604	0.366456	0.183349	0.72467
ENSG00000225778	PROSER2-AS1	10	11849608	11894700	-1	p14	antisense	-0.0561567	0.0140708	-0.143355	-0.132631	0.158415	0.00965815	0.146723	0.107061	0.72374	0.797978	0.148379	0.330978	0.218394
ENSG00000268516		19	58257270	58278808	-1	q13.43	antisense	-0.0561343	0.00081902	-0.0410061	-0.0743373	0.0682323	0.00415995	0.0631963	0.0461132	0.4127	0.528276	0.844332	0.517957	0.110197
ENSG00000113742	CPEB4	5	173888280	173961976	1	q35.2	protein_coding	-0.0561081	-0.000603648	0.0348818	0.0897946	0.0437672	0.00266837	0.0405368	0.029579	0.20291	0.305932	0.821504	0.391638	0.00308076
ENSG00000103343	ZNF174	16	3401235	3409370	1	p13.3	protein_coding	-0.0559548	-0.00178329	0.0690179	0.111253	0.044488	0.00271232	0.0412045	0.0300661	0.211502	0.315788	0.512432	0.0971536	0.000357387
ENSG00000204231	RXRB	6	33193588	33200688	-1	p21.32	protein_coding	-0.0559189	-0.00412528	0.0439843	0.0847449	0.0348264	0.00212328	0.032256	0.0235366	0.111603	0.191501	0.0549299	0.17585	0.000502601
ENSG00000198663	C6orf89	6	36871870	36928964	1	p21.2	protein_coding	-0.0558183	-0.00173771	0.0533401	0.078394	0.0367183	0.00223862	0.0340082	0.0248151	0.131719	0.217929	0.439495	0.120033	0.00211045
ENSG00000078967	UBE2D4	7	43926438	43956136	1	p13	protein_coding	-0.0558026	0.00175335	0.0333861	-0.0311991	0.0409194	0.00249475	0.0378993	0.0276544	0.175812	0.273221	0.483854	0.380541	0.262026
ENSG00000145014	TMEM44	3	194587673	194633689	-1	q29	protein_coding	-0.0557999	0.00224391	-0.0957698	-0.0513485	0.0741479	0.00452061	0.0686753	0.0501111	0.453544	0.567351	0.620754	0.166343	0.308056
ENSG00000169836	TACR3	4	103586031	103719816	-1	q24	protein_coding	-0.0556882	0.000549125	-0.0581967	0.0418154	0.150812	0.00919463	0.139681	0.101923	0.712742	0.789321	0.9525	0.677863	0.682516
ENSG00000231721	LINC-PINT	7	130941760	131110176	-1	q32.3	antisense	-0.0556121	0.000867957	-0.0043043	0.0824351	0.0472914	0.00288324	0.043801	0.0319608	0.242495	0.350787	0.764032	0.921921	0.0114025
ENSG00000176909	MAMSTR	19	48712742	48719721	-1	q13.33	protein_coding	-0.0555824	0.00850432	0.0893067	-0.065438	0.0724189	0.00441519	0.0670739	0.0489425	0.444641	0.559045	0.0570133	0.186156	0.184338
ENSG00000258590	NBEAP1	15	20657638	20688408	-1	q11.2	transcribed_unprocessed_pseudogene	-0.0555585	-0.00851046	0.187502	0.273907	0.169569	0.0103382	0.157054	0.114599	0.743886	0.814296	0.412411	0.235442	0.0187745
ENSG00000125846	ZNF133	20	18288283	18316996	1	p11.23	protein_coding	-0.0555555	0.000277668	-0.0112884	-0.128075	0.060054	0.00366134	0.0556216	0.040586	0.357213	0.473873	0.939704	0.8396	0.00213338
ENSG00000130684	ZNF337	20	25674215	25696841	-1	p11.21	protein_coding	-0.0555354	-0.00141131	-0.0518087	-0.133597	0.0718791	0.00438229	0.066574	0.0485778	0.441624	0.556147	0.748108	0.438338	0.00710667
ENSG00000039523	FAM65A	16	67518418	67546788	1	q22.1	protein_coding	-0.0555023	-0.0023936	-0.0121109	0.114984	0.0433138	0.00264073	0.040117	0.0292726	0.203108	0.306136	0.366962	0.763383	0.000160399
ENSG00000116580	GON4L	1	155749662	155859400	-1	q22	protein_coding	-0.0555003	0.000128101	0.0129845	0.0584607	0.0449295	0.00273924	0.0416134	0.0303645	0.219711	0.324547	0.962796	0.75569	0.0571212
ENSG00000279716		19	15398696	15400356	1	p13.12	TEC	-0.0554826	0.0205695	0.15426	-0.215164	0.106745	0.00650794	0.0988661	0.0721407	0.604408	0.700668	0.00210026	0.121948	0.00361511
ENSG00000146700	SSC4D	7	76389334	76409695	-1	q11.23	protein_coding	-0.0554057	0.00428116	0.0738288	-0.0728635	0.114678	0.0069916	0.106214	0.077502	0.630083	0.722495	0.541753	0.488656	0.349476
ENSG00000267436		19	3544199	3557569	1	p13.3	antisense	-0.05533	0.00217428	-0.0236098	-0.158787	0.0752119	0.00458548	0.0696608	0.0508301	0.463716	0.577227	0.636446	0.735399	0.00235375
ENSG00000168038	ULK4	3	41246599	41962430	-1	p22.1	protein_coding	-0.0553298	0.00636606	0.102933	0.182847	0.0991587	0.00604546	0.0918402	0.067014	0.578135	0.677834	0.294942	0.265147	0.00755451
ENSG00000006712	PAF1	19	39385852	39391195	-1	q13.2	protein_coding	-0.0553128	0.00239981	0.00891561	-0.0284008	0.0535668	0.00326583	0.0496132	0.0362018	0.304361	0.419081	0.46422	0.857761	0.43465
ENSG00000136319	TTC5	14	20256558	20305994	-1	q11.2	protein_coding	-0.0553105	-0.00239256	0.0223547	0.0673165	0.0365205	0.00222656	0.033825	0.0246815	0.13315	0.219855	0.28524	0.510249	0.00757757
ENSG00000169760	NLGN1	3	173396284	174286644	1	q26.31	protein_coding	-0.0553066	0.00124195	0.137636	0.166964	0.0741175	0.00451875	0.0686471	0.0500905	0.45735	0.570994	0.784021	0.047752	0.00121631
ENSG00000113583	C5orf15	5	133955502	133968787	-1	q31.1	protein_coding	-0.0552968	0.00263653	0.140529	0.118103	0.0670177	0.0040859	0.0620713	0.0452923	0.411335	0.527133	0.520272	0.0258013	0.0105587
ENSG00000188868	ZNF563	19	12317477	12333720	-1	p13.2	protein_coding	-0.0552864	-0.00154077	-0.0786722	-0.0171004	0.0492304	0.00300145	0.0455968	0.0332711	0.264203	0.375217	0.608879	0.0876423	0.608441
ENSG00000182601	HS3ST4	16	25692026	26137688	1	p12.1	protein_coding	-0.0552086	0.000429883	0.0992882	0.279862	0.118783	0.00724188	0.110016	0.0802765	0.643127	0.733574	0.952787	0.369032	0.000737508
ENSG00000101266	CSNK2A1	20	473591	543821	-1	p13	protein_coding	-0.0552062	-0.00143103	0.0177804	0.0810449	0.0281094	0.00171376	0.0260347	0.0189971	0.0523954	0.104834	0.405756	0.496266	4.62548e-05
ENSG00000263647		17	64761912	64762710	-1	q24.1	unprocessed_pseudogene	-0.0551994	-0.000650643	0.0264723	-0.0708027	0.0815356	0.00497102	0.0755177	0.0551038	0.500018	0.610925	0.896135	0.726691	0.201889
ENSG00000066427	ATXN3	14	92038652	92106621	-1	q32.12	protein_coding	-0.055166	-0.0024611	-0.0320295	-0.0323331	0.0407434	0.00248402	0.0377363	0.0275354	0.178887	0.277095	0.324262	0.398098	0.243175
ENSG00000040633	PHF23	17	7235028	7239722	-1	p13.1	protein_coding	-0.0550935	-0.00221165	-0.0308749	0.082666	0.0516475	0.00314882	0.0478356	0.0349047	0.288746	0.402004	0.484127	0.520168	0.0198513
ENSG00000141552	ANAPC11	17	81890790	81900991	1	q25.3	protein_coding	-0.0550739	0.00750219	-0.0672512	-0.0876631	0.0388264	0.00236714	0.0359607	0.0262398	0.159259	0.252667	0.00204467	0.0644812	0.0011869
ENSG00000140474	ULK3	15	74836116	74843346	-1	q24.1	protein_coding	-0.0550708	0.00273705	0.000282303	0.000988151	0.057142	0.0034838	0.0529246	0.038618	0.337567	0.454293	0.433988	0.995755	0.979639
ENSG00000185215	TNFAIP2	14	103123442	103137439	1	q32.32	protein_coding	-0.0550684	0.0118696	0.0346105	-0.0121576	0.0768827	0.00468734	0.0712082	0.0519593	0.475548	0.587671	0.012938	0.628031	0.815492
ENSG00000066739	ATG2B	14	96281258	96363870	-1	q32.2	protein_coding	-0.0550475	-0.00461824	0.063914	0.139648	0.0404264	0.00246469	0.0374427	0.0273212	0.176456	0.274069	0.0639741	0.0910242	1.60533e-06
ENSG00000270409		3	15732252	15733470	1	p25.1	transcribed_unprocessed_pseudogene	-0.0550399	0.0130969	0.091573	-0.338021	0.155577	0.00948511	0.144094	0.105143	0.724271	0.798379	0.170518	0.526593	0.00177287
ENSG00000254389	RHPN1-AS1	8	143366631	143368548	-1	q24.3	antisense	-0.0550231	-0.0011949	0.0222564	-0.0176789	0.0827019	0.00504212	0.0765979	0.055892	0.507426	0.617579	0.81317	0.772007	0.752451
ENSG00000169432	SCN9A	2	166195185	166375993	-1	q24.3	protein_coding	-0.0549966	0.000345951	0.0173423	0.118222	0.114213	0.00696325	0.105783	0.0771878	0.631225	0.723338	0.960478	0.870118	0.128874
ENSG00000081019	RSBN1	1	113761832	113812476	-1	p13.2	protein_coding	-0.0549155	-0.000896414	0.0934578	0.176444	0.0484284	0.00295256	0.0448541	0.0327292	0.259609	0.370285	0.762078	0.0398262	4.92418e-07
ENSG00000263956	NBPF11	1	148102046	148152322	-1	q21.2	protein_coding	-0.0549084	0.00934493	-0.0342244	-0.169457	0.0785401	0.00478839	0.0727433	0.0530794	0.486154	0.597388	0.0538722	0.639067	0.0019017
ENSG00000185565	LSAMP	3	115802363	117139389	-1	q13.31	protein_coding	-0.0548503	0.00230236	0.101342	0.178903	0.0653165	0.00398218	0.0604957	0.0441426	0.403107	0.519402	0.564492	0.0971182	0.000102111
ENSG00000169193	CCDC126	7	23597379	23644708	1	p15.3	protein_coding	-0.0548423	-0.00671199	0.112516	0.30726	0.0800517	0.00488055	0.0741434	0.054101	0.494924	0.605762	0.172221	0.13238	1.41154e-07
ENSG00000122378	FAM213A	10	80407829	80437115	1	q23.1	protein_coding	-0.0548229	0.00370115	0.0105898	0.127966	0.055403	0.00337778	0.0513139	0.0374428	0.324866	0.441031	0.275908	0.836933	0.000924661
ENSG00000171097	CCBL1	9	128832942	128882494	-1	q34.11	protein_coding	-0.0546941	0.00243318	-0.0584798	-0.0355016	0.0489478	0.00298422	0.0453351	0.0330802	0.266584	0.377678	0.416871	0.200137	0.285844
ENSG00000237647	ERICH1-AS1	8	737651	1137777	1	p23.3	antisense	-0.0546932	0.00429921	0.0987609	-0.0460187	0.159453	0.00972142	0.147684	0.107762	0.732336	0.80481	0.6593	0.505256	0.670297
ENSG00000102934	PLLP	16	57248547	57284687	-1	q13	protein_coding	-0.0546847	0.00223543	0.0895949	-0.143083	0.131806	0.00803587	0.122078	0.0890778	0.67914	0.763273	0.781465	0.46477	0.111465
ENSG00000161036	LRWD1	7	102464929	102473168	1	q22.1	protein_coding	-0.0546719	0.00141573	0.0246741	0.0169714	0.0387923	0.00236507	0.0359292	0.0262168	0.16193	0.256279	0.550835	0.493884	0.518937
ENSG00000105732	ZNF574	19	42068477	42081565	1	q13.2	protein_coding	-0.0546674	-0.00463162	-0.00250183	0.0892179	0.0429848	0.00262067	0.0398122	0.0290502	0.20649	0.310109	0.0803157	0.950023	0.00276672
ENSG00000157036	EXOG	3	38496127	38542161	1	p22.2	protein_coding	-0.0546597	0.000366179	-0.0560179	-0.0259921	0.0466028	0.00284126	0.0431632	0.0314954	0.243715	0.352129	0.89772	0.197428	0.411246
ENSG00000243388	RPL3P3	14	56978409	56979621	1	q22.3	processed_pseudogene	-0.0545886	0.0147949	0.0573426	-0.310359	0.130672	0.00796672	0.121027	0.0883113	0.67705	0.761501	0.0663329	0.636708	0.000671573
ENSG00000152377	SPOCK1	5	136975298	137598379	-1	q31.2	protein_coding	-0.0545716	-0.0029604	0.0341365	0.0927099	0.087897	0.00535885	0.0814096	0.059403	0.536149	0.643914	0.581923	0.675911	0.121853
ENSG00000162813	BPNT1	1	220057482	220090462	-1	q41	protein_coding	-0.0545268	0.00276187	0.0613933	0.00358231	0.0343393	0.00209358	0.0318049	0.0232074	0.115568	0.196868	0.190205	0.056489	0.877646
ENSG00000179397	C1orf101	1	244454377	244641177	1	q44	protein_coding	-0.0544771	0.0130443	0.0573158	-0.0217668	0.0812426	0.00495315	0.0752463	0.0549058	0.504101	0.614965	0.00983491	0.448082	0.692652
ENSG00000142684	ZNF593	1	26169871	26172060	1	p36.11	protein_coding	-0.0544547	0.000481664	-0.0379829	-0.0600787	0.0688846	0.00419972	0.0638005	0.046554	0.431152	0.545881	0.908928	0.553004	0.199939
ENSG00000181218	HIST3H2A	1	228456979	228457873	-1	q42.13	protein_coding	-0.0544475	-0.00618552	-0.131028	0.086104	0.0769044	0.00468867	0.0712284	0.051974	0.48065	0.592414	0.190191	0.0688933	0.100816
ENSG00000170004	CHD3	17	7884806	7912760	1	p13.1	protein_coding	-0.0543749	-0.0027948	0.0391303	0.192742	0.0782333	0.00476968	0.0724592	0.0528721	0.488695	0.599944	0.559269	0.590413	0.000431416
ENSG00000106245	BUD31	7	99408641	99419616	1	q22.1	protein_coding	-0.0543678	5.77387e-05	-0.0968326	-0.0726442	0.0448261	0.00273293	0.0415176	0.0302946	0.228129	0.334017	0.983188	0.021751	0.0184018
ENSG00000036672	USP2	11	119355215	119381726	-1	q23.3	protein_coding	-0.0543588	-0.00317605	0.0337091	0.0818437	0.0449129	0.00273823	0.0415981	0.0303533	0.229099	0.334967	0.248939	0.419721	0.0082656
ENSG00000270765	GAS2L2	17	35744511	35752878	-1	q12	protein_coding	-0.0543587	0.00124628	-0.213683	-0.038809	0.107507	0.00655441	0.099572	0.0726558	0.614263	0.7086	0.849594	0.0343667	0.594461
ENSG00000256053	APOPT1	14	103562962	103607523	1	q32.33	protein_coding	-0.0543539	-0.00230161	-0.12397	-0.0964394	0.0544979	0.0033226	0.0504756	0.0368311	0.321073	0.436763	0.490144	0.0158267	0.0102506
ENSG00000091127	PUS7	7	105439661	105522267	-1	q22.3	protein_coding	-0.0542972	-0.00227874	-0.011844	0.11261	0.0495207	0.00301915	0.0458657	0.0334673	0.275594	0.387574	0.452221	0.796775	0.00109854
ENSG00000100433	KCNK10	14	88180103	88326907	-1	q31.3	protein_coding	-0.054226	0.0055928	0.191011	0.0401152	0.105469	0.00643015	0.0976843	0.0712784	0.608321	0.703658	0.38657	0.0534151	0.574872
ENSG00000204172	AGAP10	10	47501854	47549750	-1	q11.22	protein_coding	-0.054173	-0.00990001	0.070248	0.0786326	0.218884	0.0133448	0.202729	0.147927	0.805047	0.861346	0.459963	0.729708	0.596244
ENSG00000106631	MYL7	7	44138864	44141332	-1	p13	protein_coding	-0.0541624	-0.001022	-0.164991	-0.298657	0.178397	0.0108764	0.165231	0.120566	0.762079	0.828312	0.925331	0.320496	0.0149744
ENSG00000219626	FAM228B	2	24076526	24169640	1	p23.3	protein_coding	-0.0539602	0.00164984	-0.0732705	-0.133722	0.0570841	0.00348027	0.0528709	0.0385789	0.346867	0.463296	0.636526	0.168974	0.00078809
ENSG00000138382	METTL5	2	169810081	169824931	-1	q31.1	protein_coding	-0.0539362	0.00462037	-0.0341721	0.0241745	0.0383446	0.00233777	0.0355146	0.0259143	0.162737	0.257285	0.05095	0.338342	0.353206
ENSG00000173992	CCS	11	66592821	66606019	1	q13.2	protein_coding	-0.0538634	0.00768562	-0.0714193	-0.208517	0.0619569	0.00377736	0.0573841	0.0418721	0.386792	0.503095	0.0446146	0.216284	2.76685e-06
ENSG00000229052		1	92930696	92934098	1	p22.1	transcribed_processed_pseudogene	-0.053847	0.00829545	-0.0752479	-0.231825	0.126635	0.00772062	0.117289	0.0855832	0.671622	0.756835	0.285285	0.522671	0.00798417
ENSG00000101901	ALG13	X	111665811	111760649	1	q23	protein_coding	-0.0537975	0.00368945	0.029705	-0.038572	0.0320207	0.00195222	0.0296574	0.0216404	0.0961591	0.169976	0.0617608	0.319026	0.0778117
ENSG00000129071	MBD4	3	129430944	129440179	-1	q21.3	protein_coding	-0.0537941	0.00304663	0.0159339	-0.0253496	0.0399382	0.00243493	0.0369905	0.0269913	0.18114	0.279941	0.213864	0.667601	0.349971
ENSG00000187778	MCRS1	12	49556544	49568153	-1	q13.12	protein_coding	-0.0537797	0.00134032	0.00609195	-0.0282955	0.0321091	0.00195761	0.0297392	0.0217001	0.097174	0.171553	0.495183	0.838122	0.195343
ENSG00000081154	PCNP	3	101574095	101594437	1	q12.3	protein_coding	-0.0537033	0.00230026	0.04621	0.0574375	0.0377139	0.00229932	0.0349304	0.025488	0.157666	0.250631	0.319601	0.188974	0.0264787
ENSG00000137955	RABGGTB	1	75786197	75795079	1	p31.1	protein_coding	-0.0536705	0.00550238	0.0157984	-0.0168944	0.0436996	0.00266425	0.0404743	0.0295333	0.222355	0.327732	0.0415657	0.697146	0.568615
ENSG00000072195	SPEG	2	219434846	219498287	1	q35	protein_coding	-0.0536631	0.00446688	-0.0342047	-0.0189559	0.0626423	0.00381914	0.0580189	0.0423353	0.393745	0.50993	0.245026	0.556867	0.655326
ENSG00000151657	KIN	10	7750962	7787981	-1	p14	protein_coding	-0.0536592	-6.70593e-05	-0.016344	-0.00939362	0.0401464	0.00244762	0.0371833	0.0271319	0.184483	0.283917	0.978199	0.661238	0.729927
ENSG00000132603	NIP7	16	69339430	69343111	1	q22.1	protein_coding	-0.0536117	-0.00242829	0.0120227	0.0857038	0.0458132	0.00279312	0.0424319	0.0309618	0.244778	0.353234	0.386783	0.777519	0.00675542
ENSG00000152443	ZNF776	19	57746796	57758159	1	q13.43	protein_coding	-0.053578	-0.00436567	-0.0221643	0.0960888	0.0322707	0.00196746	0.0298889	0.0218094	0.10009	0.17559	0.0288224	0.460148	2.71847e-05
ENSG00000186827	TNFRSF4	1	1211326	1214138	-1	p36.33	protein_coding	-0.0535698	-0.0063252	-0.235714	-0.101378	0.137945	0.00841018	0.127764	0.093227	0.698615	0.77849	0.453819	0.0681008	0.279542
ENSG00000080189	SLC35C2	20	46345980	46364458	-1	q13.12	protein_coding	-0.0534542	0.00825743	0.0120444	-0.158769	0.0572204	0.00348858	0.0529971	0.038671	0.35253	0.469332	0.0199195	0.820695	8.41343e-05
ENSG00000101473	ACOT8	20	45841721	45857406	-1	q13.12	protein_coding	-0.0533872	-0.00204475	-0.0699804	-0.0467959	0.0618074	0.00376824	0.0572456	0.041771	0.389847	0.506024	0.588631	0.224496	0.265354
ENSG00000001497	LAS1L	X	65512582	65534775	-1	q12	protein_coding	-0.0533763	0.00658887	-0.00893551	-0.173888	0.059491	0.00362701	0.0551002	0.0402055	0.371825	0.488279	0.0723653	0.87151	3.70278e-05
ENSG00000036257	CUL3	2	224470150	224585397	-1	q36.2	protein_coding	-0.0533678	-0.0010246	0.0513058	0.185152	0.0589728	0.00359542	0.0546202	0.0398553	0.367731	0.484337	0.776273	0.3499	1.06676e-05
ENSG00000166477	LEO1	15	51938025	51971806	-1	q21.2	protein_coding	-0.0533453	0.00075607	0.00414342	0.0540269	0.0432698	0.00263805	0.0400762	0.0292428	0.22061	0.325702	0.775028	0.917868	0.0677183
ENSG00000065183	WDR3	1	117929720	117966542	1	p12	protein_coding	-0.0532716	-0.00383764	0.0911681	0.160572	0.0492573	0.00300309	0.0456218	0.0332893	0.282158	0.39483	0.204335	0.0484784	5.23455e-06
ENSG00000102901	CENPT	16	67828157	67847811	-1	q22.1	protein_coding	-0.0532131	0.00649019	-0.0477355	-0.0925202	0.0519891	0.00316964	0.0481519	0.0351355	0.308596	0.423569	0.0433013	0.32398	0.00984303
ENSG00000152439	ZNF773	19	57499915	57518404	1	q13.43	protein_coding	-0.0532114	-0.00163943	0.0905053	0.157508	0.0539518	0.00328931	0.0499698	0.036462	0.326451	0.442968	0.619321	0.073205	3.77647e-05
ENSG00000147586	MRPS28	8	79918717	80030289	-1	q21.13	protein_coding	-0.0531525	0.00742844	0.02722	0.0205428	0.0401964	0.00245067	0.0372296	0.0271658	0.189171	0.289897	0.00312365	0.466457	0.451362
ENSG00000087302	C14orf166	14	51989475	52010691	1	q22.1	protein_coding	-0.053131	-0.0003641	-0.0320369	0.0121207	0.0319542	0.00194816	0.0295957	0.0215955	0.0995957	0.174942	0.852134	0.281721	0.575912
ENSG00000185684	EP400NL	12	132084283	132131639	1	q24.33	protein_coding	-0.0531296	0.00209197	0.0224769	-0.0526484	0.066163	0.00403379	0.0612798	0.0447147	0.423932	0.538697	0.605212	0.714573	0.241904
ENSG00000124593	PRICKLE4	6	41780349	41790141	1	p21.1	protein_coding	-0.0530957	0.00525787	-0.0621963	-0.0650514	0.0359533	0.00219198	0.0332997	0.0242981	0.142969	0.232103	0.0183659	0.0648124	0.00871801
ENSG00000049768	FOXP3	X	49250436	49264826	-1	p11.23	protein_coding	-0.0530059	-0.00198542	-0.0188524	-0.160326	0.114416	0.00697563	0.105971	0.0773251	0.644205	0.734488	0.77654	0.859172	0.0407856
ENSG00000204634	TBC1D8	2	101007617	101252866	-1	q11.2	protein_coding	-0.0529711	0.000156657	0.0339834	0.233004	0.0800875	0.00488273	0.0741765	0.0541252	0.509914	0.619912	0.974471	0.647875	3.99577e-05
ENSG00000278570	NR2E3	15	71792638	71818259	1	q23	protein_coding	-0.0529254	0.0048586	0.0169715	-0.156419	0.14134	0.00861714	0.130908	0.0955213	0.708884	0.786297	0.574171	0.897116	0.104759
ENSG00000100601	ALKBH1	14	77672404	77708020	-1	q24.3	protein_coding	-0.0529249	-0.00278224	-0.0379524	0.0763939	0.041911	0.00255521	0.0388177	0.0283246	0.209691	0.313726	0.278918	0.330651	0.00824898
ENSG00000188895	MSL1	17	40122298	40136916	1	q21.1	protein_coding	-0.0528946	-0.00212057	0.0454565	0.0881604	0.0429589	0.0026191	0.0397883	0.0290327	0.221194	0.326317	0.420118	0.256075	0.00307305
ENSG00000161179	YDJC	22	21628089	21630064	-1	q11.21	protein_coding	-0.0528852	-0.0016306	-0.0866556	-0.056216	0.0728512	0.00444155	0.0674743	0.0492347	0.469627	0.582543	0.714326	0.202104	0.256349
ENSG00000177058	SLC38A9	5	55625845	55773194	-1	q11.2	protein_coding	-0.0528291	-0.00166972	-0.0202938	-0.0251952	0.0400037	0.00243892	0.0370512	0.0270355	0.18974	0.290542	0.49522	0.58514	0.353688
ENSG00000114388	NPRL2	3	50347330	50351091	-1	p21.31	protein_coding	-0.0528222	0.00301046	-0.0487247	-0.02515	0.0367679	0.00224164	0.0340542	0.0248487	0.154038	0.246264	0.182416	0.155701	0.313995
ENSG00000093144	ECHDC1	6	127288710	127343609	-1	q22.33	protein_coding	-0.0528164	0.000204536	0.0536688	0.0550763	0.0485314	0.00295883	0.0449494	0.0327987	0.279162	0.391508	0.945031	0.235397	0.0963276
ENSG00000251322	SHANK3	22	50674415	50733298	1	q13.33	processed_transcript	-0.0528	-0.000914619	-0.0256655	0.0241832	0.0895778	0.00546133	0.0829663	0.0605389	0.556942	0.661552	0.867347	0.75772	0.690428
ENSG00000085465	OVGP1	1	111414314	111427777	-1	p13.2	protein_coding	-0.0527696	0.00844645	-0.0576206	-0.12519	0.117665	0.00717376	0.108981	0.0795213	0.654813	0.743156	0.241913	0.598206	0.118674
ENSG00000164128	NPY1R	4	163323961	163344832	-1	q32.2	protein_coding	-0.0527593	-0.014994	0.0265919	0.225328	0.106708	0.00650573	0.0988325	0.0721162	0.622124	0.715681	0.0233136	0.788455	0.00234911
ENSG00000151092	NGLY1	3	25718944	25790039	-1	p24.2	protein_coding	-0.0527309	0.00274344	0.0416181	0.121248	0.0401612	0.00244853	0.0371971	0.027142	0.192287	0.293543	0.265292	0.265965	2.14583e-05
ENSG00000253854		8	93719574	93721167	1	q22.1	antisense	-0.0526938	0.000493489	0.0774266	0.108295	0.081809	0.00498768	0.0757709	0.0552886	0.521025	0.630197	0.921389	0.309393	0.0530172
ENSG00000270049		16	67481314	67487250	1	q22.1	antisense	-0.0526815	0.00447632	-0.103822	-0.22657	0.106914	0.00651827	0.099023	0.0722552	0.623305	0.716493	0.493889	0.297029	0.00226946
ENSG00000185946	RNPC3	1	103525691	103555239	1	p21.1	protein_coding	-0.0526532	0.000323728	0.0973439	0.0567202	0.0716657	0.00436928	0.0663763	0.0484335	0.464291	0.577834	0.94109	0.145734	0.24443
ENSG00000150636	CCDC102B	18	68715209	69055189	1	q22.1	protein_coding	-0.0526368	0.0101098	0.0298428	-0.155871	0.075498	0.00460292	0.0699257	0.0510235	0.487349	0.598517	0.0304464	0.670487	0.00290724
ENSG00000171827	ZNF570	19	37467585	37488652	1	q13.12	protein_coding	-0.0526207	-0.00527804	0.00587434	0.115758	0.0448566	0.00273479	0.0415459	0.0303152	0.243634	0.352059	0.056533	0.887852	0.000236723
ENSG00000271347		15	24991486	24991753	1	q11.2	sense_intronic	-0.0525979	-0.0074614	-0.15728	0.169874	0.119567	0.00728969	0.110742	0.0808063	0.660985	0.748608	0.308591	0.158746	0.0381228
ENSG00000259666		15	77641764	77652288	1	q24.3	antisense	-0.052593	-0.0012795	0.00650711	-0.112473	0.152488	0.00929682	0.141234	0.103055	0.730917	0.803795	0.89082	0.963346	0.277807
ENSG00000055118	KCNH2	7	150944961	150978315	-1	q36.1	protein_coding	-0.0525394	-0.000848404	-0.0767949	0.0474555	0.0523753	0.00319319	0.0485097	0.0353966	0.318293	0.433888	0.791041	0.116657	0.183155
ENSG00000130768	SMPDL3B	1	27934993	27959157	1	p35.3	protein_coding	-0.0523767	0.00271841	-0.129186	0.115002	0.137671	0.00839346	0.12751	0.0930417	0.704445	0.782841	0.746732	0.313514	0.219434
ENSG00000187605	TET3	2	73986404	74108176	1	p13.1	protein_coding	-0.0523478	-0.0025952	0.0241661	0.054043	0.061185	0.0037303	0.0566692	0.0413504	0.394347	0.510608	0.488274	0.670731	0.194319
ENSG00000143183	TMCO1	1	165724293	165827755	-1	q24.1	protein_coding	-0.0523032	0.000368372	0.0434319	0.0272418	0.0454095	0.0027685	0.0420579	0.0306889	0.252229	0.36198	0.894423	0.304327	0.37691
ENSG00000266413		2	178776926	178779963	1	q31.2	antisense	-0.0522636	-0.000220293	0.101423	0.0079933	0.12105	0.00738012	0.112116	0.0818088	0.66688	0.753143	0.976248	0.367904	0.922367
ENSG00000260461		10	103877374	103879761	-1	q24.33	sense_overlapping	-0.0522522	0.000111301	0.060771	0.0879063	0.0674885	0.0041146	0.0625074	0.0456104	0.440673	0.55545	0.978475	0.333359	0.0568645
ENSG00000204568	MRPS18B	6	30617709	30626395	1	p21.33	protein_coding	-0.0522379	-0.00103765	0.00691027	0.0200333	0.0404346	0.00246519	0.0374502	0.0273267	0.199457	0.302126	0.674744	0.853992	0.465263
ENSG00000185250	PPIL6	6	109390215	109441171	-1	q21	protein_coding	-0.0521809	0.00103885	0.0141563	0.131643	0.0562279	0.00342807	0.0520779	0.0380003	0.355698	0.472441	0.762506	0.78633	0.000793124
ENSG00000212961	HNRNPA1P40	11	74354443	74355720	1	q13.4	processed_pseudogene	-0.0521767	-0.00427086	0.0279271	-0.110789	0.111321	0.00678697	0.103105	0.0752337	0.640333	0.731222	0.530649	0.787073	0.144098
ENSG00000247828	TMEM161B-AS1	5	88268895	88436685	1	q14.3	antisense	-0.0521735	0.00282791	-0.0705293	-0.09129	0.0602731	0.00367469	0.0558245	0.0407341	0.388835	0.50518	0.443429	0.20947	0.0272984
ENSG00000176593		19	58002061	58011232	1	q13.43	processed_transcript	-0.0521734	-0.000386854	0.0720481	-0.058303	0.0592331	0.00361129	0.0548613	0.0400313	0.380595	0.497121	0.914912	0.192188	0.148502
ENSG00000137842	TMEM62	15	43123279	43185146	1	q15.2	protein_coding	-0.0521457	0.00126829	0.106176	0.0608738	0.0492857	0.00300483	0.0456481	0.0333086	0.292671	0.406264	0.673898	0.0221026	0.0706882
ENSG00000277726		1	11012662	11030528	1	p36.22	protein_coding	-0.0521306	0.00106347	-0.0431521	-0.194549	0.086805	0.00529228	0.0803982	0.0586651	0.549541	0.655554	0.841161	0.592684	0.00128459
ENSG00000156675	RAB11FIP1	8	37858618	37899467	-1	p11.23	protein_coding	-0.052113	-0.0098516	-0.180474	0.131804	0.109568	0.00668007	0.101481	0.0740487	0.635412	0.727111	0.143512	0.0784704	0.0782139
ENSG00000238741	SCARNA7	3	160514907	160515236	-1	q25.33	snoRNA	-0.0521052	-0.0027636	-0.335836	-0.169877	0.148162	0.00903308	0.137227	0.100132	0.725844	0.799612	0.760304	0.0161918	0.0929915
ENSG00000203618	GP1BB	22	19722945	19724771	1	q11.21	protein_coding	-0.0521047	0.00191762	-0.146968	-0.276471	0.132913	0.00810339	0.123104	0.0898263	0.695904	0.776217	0.813432	0.235444	0.00271088
ENSG00000133612	AGAP3	7	151085831	151144436	1	q36.1	protein_coding	-0.0520921	0.001387	-0.0342535	0.00194824	0.0537428	0.00327656	0.0497762	0.0363207	0.334813	0.451303	0.673006	0.493	0.957332
ENSG00000171421	MRPL36	5	1798386	1801366	-1	p15.33	protein_coding	-0.052065	0.00449948	0.000662454	-0.0322808	0.0325304	0.00198329	0.0301294	0.0219849	0.112739	0.192959	0.0255035	0.982504	0.145253
ENSG00000079277	MKNK1	1	46557408	46616843	-1	p33	protein_coding	-0.0520241	0.00110352	0.0184919	-0.0215885	0.0596286	0.0036354	0.0552276	0.0402985	0.385107	0.501606	0.762123	0.738476	0.593382
ENSG00000100324	TAB1	22	39399741	39437060	1	q13.1	protein_coding	-0.0520232	0.003769	0.0657389	-0.0450639	0.0532892	0.00324891	0.0493561	0.0360142	0.331373	0.44771	0.248863	0.186005	0.213841
ENSG00000126500	FLRT1	11	64103188	64119173	1	q13.1	protein_coding	-0.0519888	-0.00300741	0.00473608	0.0144001	0.0877563	0.00535028	0.0812793	0.059308	0.554946	0.659865	0.575342	0.953654	0.808671
ENSG00000143363	PRUNE	1	151008420	151035713	1	q21.3	protein_coding	-0.0519809	-0.00457502	0.00597742	0.115242	0.0403669	0.00246106	0.0373875	0.027281	0.20091	0.303738	0.0660647	0.87331	5.41496e-05
ENSG00000113141	IK	5	140647058	140662479	1	q31.3	protein_coding	-0.0519239	0.00315121	-0.00583467	-0.0177818	0.0322886	0.00196855	0.0299054	0.0218214	0.111059	0.190685	0.112678	0.84572	0.417138
ENSG00000019485	PRDM11	11	45095806	45235124	1	p11.2	protein_coding	-0.0519023	-0.00562089	0.0155356	0.0873569	0.0482088	0.00293917	0.0446507	0.0325807	0.284323	0.397087	0.0587739	0.728642	0.00862104
ENSG00000154269	ENPP3	6	131628442	131747418	1	q23.2	protein_coding	-0.0518284	0.00468568	0.0924619	-0.128593	0.0963298	0.00587298	0.08922	0.0651021	0.591788	0.689765	0.426914	0.302622	0.0510814
ENSG00000091831	ESR1	6	151656691	152129619	1	q25.1	protein_coding	-0.0517879	-0.000225963	0.120961	0.191868	0.0892853	0.00544349	0.0826954	0.0603413	0.563241	0.666238	0.966974	0.146774	0.00197933
ENSG00000143228	NUF2	1	163266576	163355764	1	q23.3	protein_coding	-0.0517641	0.009421	0.062041	-0.135136	0.115512	0.0070425	0.106987	0.0780662	0.655062	0.743331	0.184111	0.563331	0.0866241
ENSG00000113318	MSH3	5	80654648	80876460	1	q14.1	protein_coding	-0.051678	0.00235691	0.11066	0.0802064	0.0520448	0.00317304	0.0482036	0.0351732	0.323204	0.439264	0.459403	0.0238476	0.0247776
ENSG00000279738		22	37876148	37895563	1	q13.1	sense_overlapping	-0.0516556	0.00883234	0.0603889	-0.110594	0.0704768	0.00429679	0.0652751	0.04763	0.46536	0.578794	0.0425114	0.357187	0.0223278
ENSG00000144566	RAB5A	3	19947079	19985175	1	p24.3	protein_coding	-0.0515949	0.00582556	0.0952879	0.0995461	0.0527535	0.00321625	0.0488599	0.0356522	0.330489	0.446863	0.0731905	0.0540359	0.00630736
ENSG00000160209	PDXK	21	43719094	43762307	1	q22.3	protein_coding	-0.0515837	-0.00292875	-0.0771978	0.0181615	0.0631554	0.00385042	0.0584941	0.042682	0.416059	0.531233	0.448723	0.190023	0.67141
ENSG00000213753	CENPBD1P1	19	58573503	58599801	1	q13.43	transcribed_processed_pseudogene	-0.051478	-0.00551919	-0.02028	0.0669044	0.0593522	0.00361855	0.0549716	0.0401117	0.387901	0.504202	0.130451	0.712993	0.0985507
ENSG00000168675	LDLRAD4	18	13217498	13652755	1	p11.21	protein_coding	-0.0514419	-0.00231135	0.102002	-0.0175246	0.0942605	0.00574682	0.0873034	0.0637037	0.586496	0.685066	0.688424	0.245522	0.783828
ENSG00000251455		4	151674483	151677893	1	q31.3	antisense	-0.0513414	-0.00461639	0.205677	0.0541216	0.115905	0.00706643	0.10735	0.0783315	0.65878	0.74663	0.515118	0.0583176	0.491259
ENSG00000167984	NLRC3	16	3539033	3577400	-1	p13.3	protein_coding	-0.0513031	-0.00515732	0.120417	-0.00431856	0.0811788	0.00494927	0.0751873	0.0548627	0.528889	0.637372	0.299984	0.112505	0.937421
ENSG00000152147	GEMIN6	2	38751534	38785000	1	p22.1	protein_coding	-0.0512807	-0.00540662	-0.0970762	0.0173706	0.0554488	0.00338057	0.0513563	0.0374737	0.35735	0.473926	0.113002	0.0617101	0.644016
ENSG00000252690	SCARNA15	15	82752884	82757208	1	q25.2	processed_transcript	-0.0512607	-0.00219843	0.025785	0.00219489	0.0592391	0.00361166	0.0548668	0.0400353	0.388999	0.505359	0.544144	0.639441	0.956392
ENSG00000185681	MORN5	9	122159908	122200088	1	q33.2	protein_coding	-0.0511871	5.61343e-05	-0.237907	-0.148812	0.124036	0.00756219	0.114882	0.083827	0.680753	0.764477	0.994093	0.0410255	0.0789969
ENSG00000111640	GAPDH	12	6533927	6538374	1	p13.31	protein_coding	-0.0511822	0.00358598	0.0525444	0.132388	0.0564497	0.00344159	0.0522833	0.0381501	0.366819	0.483528	0.300024	0.3174	0.000777758
ENSG00000262879		17	46984045	47100323	-1	q21.32	processed_transcript	-0.0511074	0.00220016	-0.0173494	-0.0694423	0.0705777	0.00430294	0.0653686	0.0476982	0.470729	0.583465	0.610292	0.791258	0.148659
ENSG00000150316	CWC15	11	94962622	94973612	-1	q21	protein_coding	-0.0510999	0.00210766	-0.034425	-0.0169587	0.0316615	0.00193032	0.0293247	0.0213976	0.109788	0.188951	0.277595	0.243298	0.429975
ENSG00000139287	TPH2	12	71938846	72186618	1	q21.1	protein_coding	-0.0510548	-0.0144752	0.0835224	0.159304	0.11683	0.0071228	0.108207	0.0789565	0.663081	0.750241	0.0448636	0.442063	0.0463938
ENSG00000247708	STX18-AS1	4	4542131	4710938	1	p16.2	antisense	-0.0509942	0.00171903	-0.0212101	0.0173087	0.0702184	0.00428104	0.0650358	0.0474554	0.469451	0.582499	0.688902	0.745029	0.716102
ENSG00000108651	UTP6	17	31860899	31901765	-1	q11.2	protein_coding	-0.050975	0.00435331	-0.0539249	-0.123003	0.0484839	0.00295594	0.0449055	0.0327667	0.295696	0.409723	0.14406	0.232732	0.000296754
ENSG00000070610	GBA2	9	35736866	35749228	-1	p13.3	protein_coding	-0.0509294	-0.00127744	0.0142529	0.115667	0.0479472	0.00292322	0.0444084	0.032404	0.290784	0.404351	0.663084	0.748938	0.000558172
ENSG00000115368	WDR75	2	189441433	189475565	1	q32.2	protein_coding	-0.0509218	0.00495587	-0.0149894	-0.0495486	0.0433813	0.00264485	0.0401794	0.0293182	0.243341	0.351733	0.0639703	0.709916	0.0942337
ENSG00000163319	MRPS18C	4	83455932	83469735	1	q21.23	protein_coding	-0.0508581	0.0016117	0.0379565	0.0341868	0.0386112	0.00235403	0.0357614	0.0260944	0.19088	0.291897	0.495194	0.291152	0.19325
ENSG00000121904	CSMD2	1	33513999	34165842	-1	p35.1	protein_coding	-0.0508436	0.0020246	0.0651694	0.0511012	0.0709351	0.00432473	0.0656996	0.0479397	0.475243	0.587419	0.64073	0.3237	0.289094
ENSG00000271964		3	16314439	16314987	1	p24.3	antisense	-0.050786	-0.00348129	-0.088213	-0.0571173	0.123182	0.00751009	0.11409	0.0832495	0.681041	0.764668	0.64401	0.441292	0.494288
ENSG00000135185	TMEM243	7	87196160	87220587	-1	q21.12	protein_coding	-0.0507732	-0.00156335	-0.052123	0.0750844	0.0645617	0.00393616	0.0597966	0.0436324	0.433533	0.548342	0.692111	0.385539	0.0884682
ENSG00000279619		19	35137645	35139580	-1	q13.12	TEC	-0.0507547	0.00283383	0.0534872	-0.0284473	0.126849	0.00773365	0.117487	0.0857277	0.689948	0.771695	0.714843	0.649938	0.740731
ENSG00000155719	OTOA	16	21678514	21760729	1	p12.2	protein_coding	-0.050753	-0.00896898	0.0723638	0.0520892	0.158831	0.00968355	0.147109	0.107342	0.750004	0.81919	0.356637	0.623896	0.628585
ENSG00000246273	SBF2-AS1	11	9758292	9811319	1	p15.4	antisense	-0.0507442	-0.00355376	0.0907495	0.187317	0.0738515	0.00450253	0.0684007	0.0499107	0.493652	0.604509	0.431873	0.187712	0.000297643
ENSG00000076924	XAB2	19	7619525	7629565	-1	p13.2	protein_coding	-0.0507352	0.00314378	-0.0272101	-0.034384	0.0432576	0.0026373	0.0400649	0.0292346	0.243723	0.352129	0.236153	0.498659	0.242416
ENSG00000120137	PANK3	5	168548495	168579600	-1	q34	protein_coding	-0.0507231	0.000847115	0.0972582	0.168459	0.0689869	0.00420595	0.0638952	0.0466231	0.463957	0.577454	0.840801	0.131224	0.000481479
ENSG00000213923	CSNK1E	22	38290691	38398522	-1	q13.1	protein_coding	-0.0507148	0.00246383	-0.0363227	-0.0317849	0.0330068	0.00201234	0.0305707	0.0223069	0.127673	0.212756	0.223783	0.237674	0.157397
ENSG00000160803	UBQLN4	1	156035301	156053794	-1	q22	protein_coding	-0.0506633	-0.00230686	-0.0295696	0.075549	0.0468908	0.00285881	0.04343	0.03169	0.28262	0.395251	0.421682	0.497584	0.0190717
ENSG00000139725	RHOF	12	121777754	121803403	-1	q24.31	protein_coding	-0.0505923	-0.000917706	0.0182105	0.0770616	0.05269	0.00321238	0.0488011	0.0356093	0.339349	0.455843	0.775734	0.709845	0.0329127
ENSG00000259781		15	71164770	71165415	-1	q23	processed_pseudogene	-0.050563	0.00425217	-0.014416	0.00993719	0.0494458	0.00301458	0.0457964	0.0334167	0.309043	0.424029	0.161581	0.753601	0.766819
ENSG00000103522	IL21R	16	27402162	27452042	1	p12.1	protein_coding	-0.0504934	-0.00325324	-0.0785864	-0.0536499	0.196371	0.0119722	0.181877	0.132712	0.797621	0.855229	0.786406	0.666639	0.686914
ENSG00000181031	RPH3AL	17	212389	386254	-1	p13.3	protein_coding	-0.0504698	0.0090031	-0.0385714	-0.0408753	0.0823937	0.00502334	0.0763125	0.0556838	0.541611	0.648671	0.0762097	0.614397	0.464683
ENSG00000154305	MIA3	1	222618086	222668012	1	q41	protein_coding	-0.0504465	-0.00266945	0.0219817	0.171562	0.046893	0.00285895	0.043432	0.0316915	0.284695	0.397498	0.352769	0.613922	4.47255e-07
ENSG00000163781	TOPBP1	3	133598175	133661893	-1	q22.1	protein_coding	-0.0504301	-0.00239065	0.0375555	0.167556	0.0570201	0.00347637	0.0528116	0.0385356	0.378653	0.495346	0.493292	0.478715	3.39121e-05
ENSG00000124541	RRP36	6	43021645	43034156	1	p21.1	protein_coding	-0.0503878	-0.000871853	-0.0504662	0.00327823	0.0421334	0.00256876	0.0390237	0.0284748	0.234646	0.341389	0.735038	0.199006	0.908582
ENSG00000196365	LONP1	19	5691834	5720572	-1	p13.3	protein_coding	-0.0503739	0.000759723	-0.0548841	0.03505	0.0359272	0.00219039	0.0332756	0.0242805	0.164075	0.25896	0.72946	0.102304	0.152089
ENSG00000106460	TMEM106B	7	12211241	12243367	1	p21.3	protein_coding	-0.0503526	-0.00444521	0.152706	0.190822	0.0695818	0.00424223	0.0644462	0.0470252	0.471025	0.583757	0.297313	0.0197922	0.000100256
ENSG00000104907	TRMT1	19	13104902	13117567	-1	p13.13	protein_coding	-0.0503114	0.00495287	-0.12073	-0.146552	0.0549496	0.00335014	0.050894	0.0371364	0.362152	0.478864	0.142539	0.0196571	0.000150218
ENSG00000116957	TBCE	1	235367360	235448968	1	q42.3	protein_coding	-0.0502684	0.0017746	-0.0372213	-0.00997186	0.0472171	0.00287871	0.0437322	0.0319105	0.28969	0.403031	0.539037	0.396799	0.755336
ENSG00000214439	FAM185BP	7	77083886	77122116	-1	q11.23	unprocessed_pseudogene	-0.0502396	-0.0169465	-0.0249151	0.154683	0.139111	0.00848121	0.128843	0.0940145	0.718774	0.793884	0.0485032	0.847069	0.103142
ENSG00000086827	ZW10	11	113733187	113773811	-1	q23.2	protein_coding	-0.0502108	-0.000362416	0.0767794	0.134376	0.0638255	0.00389128	0.0591147	0.0431349	0.433382	0.548243	0.925988	0.197085	0.00241712
ENSG00000119703	ZC2HC1C	14	75064170	75079987	1	q24.3	protein_coding	-0.0502033	-0.00648695	-0.0539258	0.143442	0.0590909	0.00360262	0.0547296	0.0399352	0.397643	0.513888	0.0748709	0.326922	0.000517598
ENSG00000109189	USP46	4	52590972	52659335	-1	q12	protein_coding	-0.05012	-0.000529975	-0.0155193	0.0334944	0.0542894	0.00330989	0.0502825	0.0366902	0.358194	0.474755	0.873121	0.758255	0.363559
ENSG00000189056	RELN	7	103471784	103989516	-1	q22.1	protein_coding	-0.0500708	-0.00978373	-0.159025	-0.0159108	0.163075	0.00994228	0.151039	0.11021	0.75947	0.826212	0.327538	0.295016	0.88551
ENSG00000120798	NR2C1	12	95020229	95073703	-1	q22	protein_coding	-0.0500414	0.0072963	0.0033168	-0.0689807	0.0478858	0.00291947	0.0443515	0.0323624	0.298612	0.412855	0.0141278	0.94054	0.0355744
ENSG00000140463	BBS4	15	72686179	72738476	1	q24.1	protein_coding	-0.0500298	0.00481205	0.0761947	0.0295383	0.048294	0.00294436	0.0447296	0.0326383	0.302805	0.417321	0.105432	0.0916857	0.367698
ENSG00000007923	DNAJC11	1	6634168	6701924	-1	p36.31	protein_coding	-0.0500038	-0.00589238	-0.0340647	0.0169122	0.0389587	0.00237522	0.0360833	0.0263293	0.202373	0.305389	0.0148314	0.347487	0.522173
ENSG00000173065	FAM222B	17	28755978	28855232	-1	q11.2	protein_coding	-0.0499823	-0.00361387	-0.0792587	-0.0169676	0.0351955	0.00214578	0.0325978	0.023786	0.158775	0.252123	0.0953628	0.0168758	0.477346
ENSG00000188636	LDOC1L	22	44492572	44498298	-1	q13.31	protein_coding	-0.049978	-0.005758	0.0623085	0.122676	0.0635747	0.00387599	0.0588825	0.0429654	0.433708	0.548477	0.140639	0.2926	0.00525988
ENSG00000173890	GPR160	3	170037929	170085403	1	q26.2	protein_coding	-0.049853	0.00509065	-0.0569605	0.215918	0.146616	0.00893881	0.135795	0.0990869	0.734574	0.806853	0.570333	0.675808	0.0317479
ENSG00000197183	NOL4L	20	32443059	32585074	-1	q11.21	protein_coding	-0.0497496	-0.00375106	-0.0407427	-0.0242117	0.0547013	0.003335	0.050664	0.0369686	0.365353	0.48194	0.263468	0.423263	0.514065
ENSG00000174233	ADCY6	12	48766194	48789037	-1	q13.12	protein_coding	-0.0497471	-0.00146062	0.038203	0.0510953	0.0446917	0.00272474	0.0413932	0.0302038	0.268409	0.379784	0.593146	0.358333	0.0939161
ENSG00000139428	MMAB	12	109553737	109573874	-1	q24.11	protein_coding	-0.0496246	-0.000565553	-0.00962256	-0.0790613	0.068122	0.00415323	0.0630942	0.0460386	0.468083	0.581441	0.891968	0.879101	0.0891189
ENSG00000137449	CPEB2	4	15002674	15070153	1	p15.32	protein_coding	-0.049581	0.00129397	0.0990479	0.0484146	0.0759744	0.00463196	0.070367	0.0513454	0.515557	0.624981	0.780566	0.162449	0.348065
ENSG00000273523		13	52128891	52132723	1	q14.3	antisense	-0.0495525	0.00562386	-0.111745	-0.123645	0.153868	0.00938093	0.142511	0.103988	0.748111	0.817728	0.550238	0.434883	0.23733
ENSG00000180304	OAZ2	15	64687573	64703281	-1	q22.31	protein_coding	-0.0495104	0.00182142	-0.0204369	-0.0178418	0.03354	0.00204485	0.0310646	0.0226672	0.14314	0.232304	0.375277	0.51217	0.433132
ENSG00000253210		8	141126044	141129961	-1	q24.3	antisense	-0.0494629	0.00666325	0.0689359	0.0832931	0.139859	0.00852687	0.129537	0.0945206	0.72436	0.798416	0.436446	0.595824	0.380379
ENSG00000213551	DNAJC9	10	73183362	73248862	-1	q22.2	protein_coding	-0.0494567	-0.00509003	-0.0343449	0.0603353	0.0545986	0.00332874	0.0505689	0.0368992	0.367274	0.484005	0.12949	0.498647	0.105261
ENSG00000101935	AMMECR1	X	110194186	110440233	-1	q23	protein_coding	-0.049387	-0.00145283	0.103457	0.154075	0.0575649	0.00350958	0.0533162	0.0389038	0.393043	0.509223	0.679817	0.0552295	0.000142798
ENSG00000168958	MFF	2	227325151	227357836	1	q36.3	protein_coding	-0.0493184	0.00334496	0.0208708	0.0448688	0.0277206	0.00169005	0.0256746	0.0187343	0.0783515	0.144495	0.0506278	0.418268	0.0185401
ENSG00000196557	CACNA1H	16	1153241	1221771	1	p13.3	protein_coding	-0.0493033	-0.00110311	-0.156546	0.0559769	0.119527	0.00728724	0.110705	0.0807792	0.680892	0.764545	0.879994	0.160537	0.489989
ENSG00000144580	RQCD1	2	218568580	218597080	1	q35	protein_coding	-0.0492883	-0.00181017	0.0103022	0.000143641	0.0306175	0.00186667	0.0283577	0.0206921	0.110689	0.190184	0.334592	0.717176	0.994476
ENSG00000177025	C19orf18	19	57958437	57974534	-1	q13.43	protein_coding	-0.0492426	0.011923	-0.195521	-0.591521	0.18015	0.0109833	0.166854	0.12175	0.785171	0.84639	0.280363	0.244143	4.54322e-06
ENSG00000260618		15	52577842	52598709	1	q21.2	antisense	-0.0492413	-0.00563159	0.272094	0.226587	0.173919	0.0106034	0.161083	0.117539	0.777683	0.840266	0.596556	0.0944027	0.0568109
ENSG00000181788	SIAH2	3	150741127	150763477	-1	q25.1	protein_coding	-0.0491944	-0.00707999	-0.0180209	0.136427	0.061813	0.00376858	0.0572508	0.0417748	0.428058	0.542774	0.0632899	0.753612	0.00150945
ENSG00000181035	SLC25A42	19	19063999	19112888	1	p13.11	protein_coding	-0.0491766	-0.00421704	-0.132504	0.00975794	0.0545637	0.00332661	0.0505365	0.0368755	0.369677	0.486146	0.20795	0.0101522	0.791865
ENSG00000274315		12	29331434	29331936	-1	p11.22	antisense	-0.0491643	0.000969765	-0.12459	-0.096846	0.0997872	0.00608377	0.0924222	0.0674388	0.623344	0.716493	0.873684	0.180781	0.154203
ENSG00000116698	SMG7	1	183472216	183598246	1	q25.3	protein_coding	-0.0491641	-0.00528831	-0.0510516	0.0527403	0.0354963	0.00216412	0.0328764	0.0239893	0.169215	0.265206	0.0163474	0.12372	0.0302919
ENSG00000136807	CDK9	9	127785679	127790787	1	q34.11	protein_coding	-0.0491064	0.00624368	-0.0403933	-0.128067	0.043432	0.00264794	0.0402264	0.0293524	0.26099	0.371847	0.0203838	0.317805	3.20244e-05
ENSG00000131759	RARA	17	40309192	40357643	1	q21.2	protein_coding	-0.0490718	-0.00458765	-0.107492	0.0904906	0.0661291	0.00403172	0.0612483	0.0446917	0.459844	0.573217	0.25797	0.0824142	0.0456392
ENSG00000196437	ZNF569	19	37411155	37469275	-1	q13.12	protein_coding	-0.0490525	-0.00166137	0.0484345	0.130779	0.0600068	0.00365846	0.0555779	0.0405541	0.415675	0.531005	0.650759	0.385649	0.00171831
ENSG00000144061	NPHP1	2	110122311	110205066	-1	q13	protein_coding	-0.0490109	0.00411368	0.0591727	-0.0661008	0.0608548	0.00371016	0.0563633	0.0411273	0.422574	0.537391	0.270275	0.296399	0.111255
ENSG00000228439	TSTD3	6	99520693	99531918	1	q16.2	antisense	-0.0489933	-0.000784781	-0.0770755	-0.0282003	0.0514268	0.00313536	0.0476312	0.0347556	0.34312	0.459361	0.802885	0.108873	0.419128
ENSG00000164253	WDR41	5	77425970	77620611	-1	q14.1	protein_coding	-0.0489723	0.000401192	0.011274	0.101204	0.0409409	0.00249606	0.0379192	0.0276689	0.234546	0.341295	0.87264	0.766862	0.000413717
ENSG00000177406		12	630891	663706	1	p13.33	antisense	-0.0489264	0.00379889	0.0708857	-0.130832	0.106738	0.00650753	0.0988598	0.0721361	0.647705	0.737375	0.560731	0.475077	0.0728194
ENSG00000101997	CCDC22	X	49235467	49250526	1	p11.23	protein_coding	-0.0489099	0.00174474	0.0319877	-0.00358113	0.0359218	0.00219006	0.0332705	0.0242768	0.176488	0.274097	0.427592	0.33872	0.883034
ENSG00000258655	ARHGAP5-AS1	14	32074946	32076793	-1	q12	antisense	-0.0489085	0.0105867	-0.109604	-0.286945	0.103052	0.00628281	0.0954459	0.0696451	0.636138	0.727771	0.0951988	0.253654	7.97644e-05
ENSG00000219438	FAM19A5	22	48489460	48850912	1	q13.32	protein_coding	-0.0489009	0.00178919	-0.0490253	-0.0483548	0.0557811	0.00340083	0.0516641	0.0376983	0.382839	0.499217	0.600017	0.345018	0.202661
ENSG00000278600		15	79920195	79922455	-1	q25.1	sense_intronic	-0.0488869	0.0047676	0.148665	-0.0493737	0.0795	0.00484691	0.0736324	0.0537282	0.540041	0.647307	0.327742	0.046246	0.360399
ENSG00000251405		5	157362615	157460078	-1	q33.3	sense_overlapping	-0.0488506	0.00965858	-0.0590121	-0.464418	0.210978	0.0128628	0.195406	0.142584	0.81738	0.870796	0.454534	0.763301	0.00155131
ENSG00000241258	CRCP	7	66114604	66154568	1	q11.21	protein_coding	-0.0488474	0.00213375	-0.0238558	0.00321047	0.03958	0.00241309	0.0366587	0.0267492	0.220132	0.325069	0.378754	0.516745	0.904715
ENSG00000114125	RNF7	3	141738204	141747560	1	q23	protein_coding	-0.0488173	0.00153944	-0.0415018	-0.0164758	0.0385203	0.00234848	0.0356772	0.026033	0.208077	0.311797	0.513694	0.247579	0.5283
ENSG00000111775	COX6A1	12	120438090	120440742	1	q24.31	protein_coding	-0.0487821	0.0106625	-0.120238	-0.126272	0.0722355	0.00440402	0.0669041	0.0488186	0.501079	0.611921	0.0173338	0.0754213	0.0111796
ENSG00000231419	LINC00689	7	159006522	159030195	1	q36.3	processed_transcript	-0.0486756	-0.0029655	0.0336572	-0.104716	0.122965	0.00749683	0.113889	0.0831026	0.693085	0.774183	0.693293	0.768223	0.210664
ENSG00000116991	SIPA1L2	1	232397965	232561558	-1	q42.2	protein_coding	-0.0485976	-0.00615412	-0.117514	0.145757	0.071057	0.00433216	0.0658125	0.0480221	0.495653	0.606515	0.158649	0.0772922	0.00308601
ENSG00000255182		8	144495458	144505444	-1	q24.3	processed_transcript	-0.0485342	0.00553699	-0.0177238	-0.0220384	0.0685813	0.00418123	0.0635195	0.046349	0.480836	0.592531	0.188532	0.780816	0.635508
ENSG00000279469		5	134394360	134395008	-1	q31.1	TEC	-0.0484726	-0.00604911	0.054432	0.0454677	0.127164	0.00775289	0.117779	0.085941	0.703903	0.782596	0.43715	0.645006	0.597975
ENSG00000107625	DDX50	10	68901278	68946847	1	q22.1	protein_coding	-0.0484289	0.000607256	-0.0157914	0.0203938	0.0332045	0.00202439	0.0307538	0.0224405	0.147932	0.238455	0.764842	0.608784	0.365711
ENSG00000186205	2019-03-01	1	220786759	220819657	1	q41	protein_coding	-0.0484116	-0.00145072	0.045262	0.0629813	0.0774568	0.00472234	0.07174	0.0523473	0.533429	0.641695	0.759348	0.529578	0.231849
ENSG00000173200	PARP15	3	122577602	122639047	1	q21.1	protein_coding	-0.0483756	0.00254112	-0.0271155	-0.205384	0.0872435	0.00531901	0.0808043	0.0589614	0.58052	0.680206	0.633909	0.73792	0.000744544
ENSG00000110455	ACCS	11	44065925	44084222	1	p11.2	protein_coding	-0.0483389	0.0184904	0.171869	-0.0880166	0.142326	0.00867726	0.131822	0.0961876	0.734866	0.807	0.0356254	0.195387	0.362434
ENSG00000145782	ATG12	5	115828200	115841858	-1	q22.3	protein_coding	-0.0483271	0.00149049	0.03557	0.108797	0.0387036	0.00235966	0.035847	0.0261569	0.2148	0.319248	0.529099	0.323534	6.89674e-05
ENSG00000279288		7	113075124	113077181	-1	q31.1	TEC	-0.0483177	-0.00450078	-0.0820835	-0.132116	0.158577	0.00966806	0.146873	0.107171	0.761251	0.827688	0.642595	0.577537	0.220645
ENSG00000138758	2019-09-11	4	76949703	77040384	1	q21.1	protein_coding	-0.0483038	0.00588217	0.0184551	0.103583	0.0556233	0.00339121	0.0515179	0.0375916	0.387313	0.503571	0.0859998	0.720951	0.0070005
ENSG00000016864	GLT8D1	3	52694485	52706083	-1	p21.1	protein_coding	-0.0482928	0.00264115	0.0297759	-0.0152863	0.0274149	0.00167141	0.0253915	0.0185277	0.0812951	0.148725	0.117319	0.243798	0.411365
ENSG00000196199	MPHOSPH8	13	19633681	19673459	1	q12.11	protein_coding	-0.048291	-0.00231039	-0.0946396	-0.0615813	0.0505282	0.00308057	0.0467989	0.0341482	0.341587	0.457779	0.455077	0.0459027	0.0744374
ENSG00000091542	ALKBH5	17	18183078	18209954	1	p11.2	protein_coding	-0.0482612	-0.00377705	-0.0379627	0.0766063	0.0397351	0.00242254	0.0368023	0.026854	0.227477	0.333275	0.122224	0.304858	0.0052986
ENSG00000182473	EXOC7	17	76081017	76121576	-1	q25.1	protein_coding	-0.0482196	-0.000849352	0.0236636	0.0349186	0.0269043	0.00164028	0.0249185	0.0181826	0.0762081	0.141232	0.605771	0.344657	0.0577396
ENSG00000242419	PCDHGC4	5	141484997	141512979	1	q31.3	protein_coding	-0.0482147	-0.000722168	0.0340223	0.11153	0.0842856	0.00513868	0.0780647	0.0569623	0.568618	0.670557	0.888528	0.663935	0.0531077
ENSG00000126698	DNAJC8	1	28199456	28233025	-1	p35.3	protein_coding	-0.0481767	0.00188554	-0.0256016	-0.00848697	0.0404705	0.00246739	0.0374835	0.027351	0.236789	0.344019	0.446613	0.49623	0.757
ENSG00000103544	C16orf62	16	19555240	19706793	1	p12.3	protein_coding	-0.0481751	0.00226299	0.0678513	-0.000466743	0.0423869	0.00258422	0.0392585	0.0286462	0.258524	0.369196	0.383359	0.0871122	0.987034
ENSG00000272256		8	30082758	30083467	1	p12	antisense	-0.0481615	-0.0016526	0.113842	0.253701	0.12506	0.00762458	0.11583	0.0845186	0.701001	0.780436	0.828862	0.328132	0.00341351
ENSG00000188321	ZNF559	19	9323772	9351162	1	p13.2	protein_coding	-0.0481396	0.00498715	0.0218355	-0.0110176	0.0732062	0.0044632	0.0678031	0.0494746	0.51236	0.622072	0.266586	0.748113	0.824243
ENSG00000250565	ATP6V1E2	2	46490750	46542557	-1	p21	protein_coding	-0.0481165	0.00154163	0.0333218	-0.0540722	0.0578585	0.00352748	0.0535881	0.0391022	0.407664	0.523855	0.663058	0.535524	0.169889
ENSG00000269984		3	169777192	169780334	-1	q26.2	antisense	-0.0481046	-0.00568144	-0.0257706	0.146725	0.0806489	0.00491696	0.0746965	0.0545046	0.552251	0.657702	0.250733	0.730838	0.00836761
ENSG00000244045	TMEM199	17	28357581	28363683	1	q11.2	protein_coding	-0.0481002	0.00119636	-0.0145427	0.00382976	0.0346234	0.0021109	0.032068	0.0233994	0.167941	0.263612	0.572192	0.651204	0.870332
ENSG00000114115	RBP1	3	139517434	139539829	-1	q23	protein_coding	-0.0480935	0.00892398	0.0171543	-0.264824	0.124727	0.00760429	0.115521	0.0842938	0.700645	0.780187	0.243451	0.882261	0.00222776
ENSG00000273451		20	47348137	47349142	-1	q13.12	sense_intronic	-0.0479407	-0.0048124	0.152524	0.205196	0.168339	0.0102632	0.155914	0.113768	0.776414	0.839592	0.640194	0.330381	0.0743928
ENSG00000138650	PCDH10	4	133149315	133208606	1	q28.3	protein_coding	-0.0478525	-0.00410277	0.144808	0.181522	0.0657107	0.00400621	0.0608608	0.044409	0.468227	0.581499	0.308334	0.0193008	8.99338e-05
ENSG00000138623	SEMA7A	15	74409289	74434467	-1	q24.1	protein_coding	-0.0478463	-0.0135909	0.00556351	0.214419	0.102191	0.00623032	0.0946486	0.0690633	0.640688	0.731519	0.0315699	0.953248	0.00249702
ENSG00000169184	MN1	22	27748277	27801498	-1	q12.1	protein_coding	-0.0478021	-0.00550641	-0.129106	-0.00598983	0.0908989	0.00554187	0.08419	0.0614318	0.60017	0.697174	0.322889	0.128405	0.922528
ENSG00000144647	POMGNT2	3	43079232	43106076	-1	p22.1	protein_coding	-0.0477724	-0.00492881	0.0943204	0.200288	0.0629461	0.00383766	0.0583002	0.0425406	0.449728	0.563806	0.202087	0.108945	8.31975e-06
ENSG00000165699	TSC1	9	132891348	132944633	-1	q34.13	protein_coding	-0.0476619	-0.0019199	0.0130334	-0.009676	0.0339361	0.002069	0.0314314	0.0229349	0.163376	0.258063	0.355743	0.679305	0.674039
ENSG00000137817	PARP6	15	72241181	72272999	-1	q23	protein_coding	-0.0476407	-0.00071071	0.00749991	-0.0163846	0.0303512	0.00185043	0.028111	0.0205121	0.119753	0.202413	0.701761	0.790193	0.42637
ENSG00000181790	BAI1	8	142449430	142545009	1	q24.3	protein_coding	-0.0476375	0.00664713	-0.040153	-0.0553688	0.0742316	0.00452571	0.0687528	0.0501676	0.522554	0.631621	0.145137	0.560563	0.272464
ENSG00000090372	STRN4	19	46719507	46746994	-1	q13.32	protein_coding	-0.0476364	0.00124706	-0.00855614	0.0379435	0.0331393	0.00202042	0.0306934	0.0223964	0.153806	0.245994	0.53853	0.781021	0.0934399
ENSG00000129351	ILF3	19	10654261	10692417	1	p13.2	protein_coding	-0.0476183	0.00336779	0.0383597	0.0274134	0.0303079	0.0018478	0.028071	0.0204829	0.119404	0.201941	0.0714446	0.174933	0.183908
ENSG00000184292	TACSTD2	1	58575423	58577773	-1	p32.1	protein_coding	-0.0476097	0.00263881	0.0963468	-0.0643931	0.195551	0.0119223	0.181118	0.132159	0.80816	0.863731	0.825297	0.595974	0.627187
ENSG00000114744	COMMD2	3	149738470	149752499	-1	q25.1	protein_coding	-0.047569	-0.00184301	0.0145657	0.0311221	0.0420259	0.00256221	0.0389241	0.0284022	0.260468	0.371293	0.473682	0.709066	0.275895
ENSG00000143476	DTL	1	212035553	212107400	1	q32.3	protein_coding	-0.047462	0.000354634	-0.136645	0.156787	0.130312	0.00794479	0.120694	0.0880681	0.716487	0.792166	0.964488	0.260358	0.0781601
ENSG00000189091	SF3B3	16	70523788	70577670	1	q22.1	protein_coding	-0.047462	-0.00359303	-0.0323764	0.100822	0.0330562	0.00201535	0.0306164	0.0223402	0.154276	0.246524	0.0777415	0.292916	1.7958e-05
ENSG00000110063	DCPS	11	126303752	126345749	1	q24.2	protein_coding	-0.0474196	-0.00140406	-0.00364593	0.0982156	0.0480562	0.00292986	0.0445093	0.0324776	0.326219	0.442745	0.632858	0.934884	0.00319116
ENSG00000122034	GTF3A	13	27424544	27435823	1	q12.2	protein_coding	-0.0473753	0.00093452	-0.0684258	-0.0421107	0.0549512	0.00335023	0.0508954	0.0371374	0.39074	0.506845	0.780883	0.181942	0.259624
ENSG00000130772	MED18	1	28329002	28335967	1	p35.3	protein_coding	-0.0473674	-0.00185861	-0.105747	-0.086342	0.0740722	0.00451599	0.0686052	0.0500599	0.52402	0.632962	0.681569	0.12648	0.0877533
ENSG00000267733		18	12201982	12223539	1	p11.21	transcribed_processed_pseudogene	-0.0472475	0.0111103	-0.0271778	-0.0654557	0.179519	0.0109448	0.166269	0.121324	0.792963	0.852013	0.312574	0.870499	0.590769
ENSG00000011021	CLCN6	1	11806096	11843144	1	p36.22	protein_coding	-0.0472208	-0.00216646	0.0434486	0.127484	0.0458058	0.00279266	0.042425	0.0309567	0.305155	0.419947	0.439772	0.308322	8.03459e-05
ENSG00000160570	DEDD2	19	42198598	42220140	-1	q13.2	protein_coding	-0.0471745	-0.0101124	-0.140018	0.0663483	0.0932744	0.0056867	0.0863901	0.0630372	0.614172	0.708537	0.0784956	0.108316	0.295173
ENSG00000105849	TWISTNB	7	19695462	19709087	-1	p21.1	protein_coding	-0.0470896	-0.00235325	0.0316735	0.0742787	0.0461185	0.00281172	0.0427146	0.031168	0.309767	0.424757	0.404682	0.460173	0.0191124
ENSG00000056586	RC3H2	9	122844556	122905341	-1	q33.2	protein_coding	-0.0470664	-0.00408353	0.04054	0.159243	0.0507084	0.00309156	0.0469658	0.03427	0.355619	0.472408	0.189655	0.390167	1.06211e-05
ENSG00000274762		14	28818741	28819258	1	q12	antisense	-0.0470363	-0.00331028	-0.226086	-0.169641	0.128238	0.00781831	0.118773	0.0866662	0.714574	0.790642	0.67294	0.0599378	0.0531737
ENSG00000129534	MIS18BP1	14	45203190	45253540	-1	q21.2	protein_coding	-0.0470149	0.000101121	0.177201	0.253536	0.0909384	0.00554428	0.0842265	0.0614585	0.606335	0.702064	0.985486	0.0379774	7.82418e-05
ENSG00000140995	DEF8	16	89947925	89968060	1	q24.3	protein_coding	-0.0470012	-0.0024461	-0.00529539	0.0483805	0.0351201	0.00214118	0.032528	0.0237351	0.183927	0.283195	0.256098	0.871019	0.0442362
ENSG00000136379	ABHD17C	15	80679684	80755621	1	q25.1	protein_coding	-0.0469847	-0.00057606	0.0301694	0.0213905	0.0604948	0.00368821	0.0560299	0.0408839	0.439241	0.554218	0.876208	0.591499	0.602028
ENSG00000088035	ALG6	1	63367590	63438562	1	p31.3	protein_coding	-0.0469803	0.00383068	0.0385964	-0.0590326	0.0450035	0.00274375	0.0416819	0.0304145	0.299114	0.413373	0.165856	0.356757	0.0551691
ENSG00000124380	SNRNP27	2	69893560	69905575	1	p13.3	protein_coding	-0.0469239	0.00575895	0.017745	0.0288293	0.0389147	0.00237253	0.0360425	0.0262995	0.230822	0.33693	0.0170547	0.623594	0.27571
ENSG00000184470	TXNRD2	22	19875517	19941992	-1	q11.21	protein_coding	-0.0469236	0.000984583	-0.0932139	-0.100047	0.0549704	0.0033514	0.0509132	0.0371504	0.395421	0.511558	0.769552	0.0701948	0.00834293
ENSG00000135776	ABCB10	1	229516582	229558695	-1	q42.13	protein_coding	-0.0469	0.00287204	0.109644	0.102919	0.0451763	0.00275429	0.041842	0.0305313	0.30178	0.41629	0.299655	0.0101943	0.00107681
ENSG00000180539	C9orf139	9	137027464	137037957	1	q34.3	protein_coding	-0.0468586	-0.0069815	-0.125672	-0.273844	0.107659	0.00656372	0.0997134	0.072759	0.664349	0.7512	0.290128	0.210575	0.000286786
ENSG00000279198		19	16074293	16077395	-1	p13.12	TEC	-0.0468307	0.00230809	0.0582483	-0.0953779	0.0795346	0.00484902	0.0736644	0.0537515	0.557358	0.661846	0.635151	0.431034	0.0791307
ENSG00000268869	ESPNP	1	16687339	16720157	-1	p36.13	transcribed_unprocessed_pseudogene	-0.0466072	0.00645959	-0.0932151	-0.199056	0.198871	0.0121247	0.184193	0.134402	0.8152	0.869304	0.595416	0.613954	0.141836
ENSG00000234545	FAM133B	7	92560793	92590394	-1	q21.2	protein_coding	-0.0465794	-0.00394095	-0.0017756	0.0718374	0.0401647	0.00244874	0.0372002	0.0271443	0.249013	0.358286	0.110783	0.962029	0.00949067
ENSG00000164916	FOXK1	7	4682309	4771443	1	p22.1	protein_coding	-0.0465778	-0.00293359	-0.0281546	0.0603865	0.0406494	0.00247829	0.0376492	0.0274719	0.25468	0.364911	0.239418	0.456382	0.0303194
ENSG00000085644	ZNF213	16	3129777	3142805	1	p13.3	protein_coding	-0.0464949	0.000213386	0.00384776	0.0141006	0.0423513	0.00258205	0.0392255	0.0286221	0.274993	0.386857	0.934306	0.922061	0.623374
ENSG00000141562	NARF	17	82458180	82490537	1	q25.3	protein_coding	-0.0464361	-0.00113576	-0.0377576	-0.00125457	0.0409093	0.00249414	0.0378899	0.0276476	0.259131	0.369765	0.649859	0.321483	0.9639
ENSG00000108578	BLMH	17	30248195	30292056	-1	q11.2	protein_coding	-0.0464197	-0.00118707	0.0302379	0.0146495	0.0332785	0.00202891	0.0308223	0.0224905	0.166237	0.261631	0.559852	0.329014	0.51635
ENSG00000272356		6	111309203	111313517	1	q21	antisense	-0.0463401	0.00886239	-0.0640807	-0.0917418	0.0928158	0.00565874	0.0859654	0.0627273	0.61872	0.712605	0.120572	0.457818	0.146823
ENSG00000160710	ADAR	1	154582062	154627999	-1	q21.3	protein_coding	-0.0462718	-0.00604685	0.0446052	0.157061	0.045036	0.00274573	0.0417121	0.0304365	0.306769	0.421565	0.0300153	0.287562	1.3084e-06
ENSG00000175110	MRPS22	3	139005806	139357223	1	q23	protein_coding	-0.0462477	0.00084698	0.0196148	0.0863951	0.0409125	0.00249433	0.0378929	0.0276497	0.261093	0.371967	0.73492	0.605889	0.00234831
ENSG00000178734	LMO7DN	13	75871038	75883811	1	q22.2	protein_coding	-0.0462227	-0.0103792	0.0411687	0.105415	0.228799	0.0139493	0.211912	0.154628	0.840321	0.889291	0.458633	0.846369	0.497031
ENSG00000205464	ATP6AP1L	5	82279462	82386977	1	q14.2	protein_coding	-0.0462117	0.00872016	0.0208004	-0.232016	0.0972141	0.0059269	0.0900391	0.0656998	0.635599	0.727282	0.144451	0.81779	0.00063431
ENSG00000226746	SMCR5	17	17776686	17779529	-1	p11.2	antisense	-0.0462001	0.00795387	0.0173342	-0.212603	0.118424	0.00721998	0.109683	0.0800336	0.697298	0.777448	0.273341	0.874755	0.00923461
ENSG00000110881	ASIC1	12	50057548	50083611	1	q13.12	protein_coding	-0.0461891	-0.00340961	0.144506	0.0561253	0.0617296	0.0037635	0.0571736	0.0417185	0.456121	0.569772	0.367198	0.0131036	0.181654
ENSG00000165805	C12orf50	12	87980035	88034037	-1	q21.32	protein_coding	-0.0461712	0.00343346	-0.0244505	-0.080627	0.0743792	0.00453471	0.0688895	0.0502674	0.536217	0.643949	0.450795	0.723418	0.111973
ENSG00000049656	CLPTM1L	5	1317744	1345099	-1	p15.33	protein_coding	-0.0461633	-0.00105865	0.0114528	0.0591375	0.0282789	0.00172409	0.0261918	0.0191116	0.105832	0.183535	0.54063	0.662889	0.00257764
ENSG00000228302		10	12244751	12247845	-1	p13	antisense	-0.0460605	0.00466404	0.0261156	-0.247873	0.12699	0.00774228	0.117618	0.0858234	0.717612	0.793094	0.548306	0.824751	0.00477867
ENSG00000168803	ADAL	15	43330674	43354555	1	q15.3	protein_coding	-0.046047	-0.00267981	0.00668463	0.0167615	0.0453557	0.00276522	0.0420081	0.0306525	0.312516	0.427746	0.3349	0.8739	0.585756
ENSG00000172932	ANKRD13D	11	67288547	67302485	1	q13.2	protein_coding	-0.0460049	0.00127726	-0.0539777	-0.0415046	0.0482311	0.00294053	0.0446713	0.0325958	0.342534	0.458729	0.664988	0.229858	0.205951
ENSG00000125898	FAM110A	20	833715	857463	1	p13	protein_coding	-0.0460007	-0.00742836	-0.228607	-0.00805445	0.0976561	0.00595384	0.0904484	0.0659985	0.638664	0.730061	0.21516	0.0131042	0.90312
ENSG00000143643	TTC13	1	230906243	230978875	-1	q42.2	protein_coding	-0.0458768	-0.00028657	0.0874449	0.0280607	0.0367396	0.00223992	0.0340279	0.0248295	0.214779	0.319242	0.898463	0.0116978	0.261207
ENSG00000225361	PPP1R26-AS1	9	135462727	135480777	-1	q34.3	antisense	-0.045871	-0.0176564	-0.11354	0.207518	0.14563	0.00887869	0.134882	0.0984205	0.753451	0.821555	0.0495595	0.401983	0.037566
ENSG00000184381	PLA2G6	22	38111495	38205690	-1	q13.1	protein_coding	-0.0457285	-0.00111364	0.0372584	0.00350486	0.0608862	0.00371208	0.0563924	0.0411485	0.454442	0.568215	0.764815	0.510371	0.932297
ENSG00000196312	HIATL2	9	96898066	97013580	-1	q22.33	protein_coding	-0.045689	0.00407165	0.120893	0.0972338	0.0747008	0.00455432	0.0691874	0.0504847	0.542215	0.649199	0.373524	0.0837463	0.0570317
ENSG00000105426	PTPRS	19	5158495	5340803	-1	p13.3	protein_coding	-0.0456804	-0.00315432	0.0106923	0.0202369	0.0426566	0.00260066	0.0395082	0.0288284	0.286877	0.399887	0.228117	0.787247	0.484373
ENSG00000279108		19	40840159	40842039	1	q13.2	TEC	-0.0456719	0.00722871	0.0626613	-0.250941	0.115487	0.00704094	0.106963	0.078049	0.693362	0.774449	0.30713	0.559357	0.00177124
ENSG00000273680		12	29332733	29333383	-1	p11.22	antisense	-0.0456492	0.00418057	-0.0541894	-0.0929758	0.0718496	0.00438049	0.0665466	0.0485578	0.5267	0.635255	0.342272	0.417464	0.0584716
ENSG00000172428	MYEOV2	2	240126563	240136807	-1	q37.3	protein_coding	-0.0456374	0.0101353	-0.0633266	-0.163572	0.0592077	0.00360974	0.0548378	0.0400141	0.442698	0.55714	0.00603148	0.251009	8.98148e-05
ENSG00000229638	RPL4P4	3	185417495	185418778	-1	q27.2	processed_pseudogene	-0.0456274	-0.00864607	-0.241026	-0.217995	0.116126	0.00707992	0.107555	0.0784811	0.695247	0.775728	0.224966	0.0273098	0.00657319
ENSG00000101442	ACTR5	20	38748442	38772520	1	q11.23	protein_coding	-0.0455799	-0.00124594	-0.0405056	-0.0375293	0.0510694	0.00311357	0.0473001	0.034514	0.374329	0.490973	0.689916	0.393914	0.279571
ENSG00000171067	C11orf24	11	68261335	68272001	-1	q13.2	protein_coding	-0.0455776	-0.000733908	0.00375091	-0.0533306	0.0729502	0.00444759	0.067566	0.0493016	0.533585	0.641695	0.869277	0.955843	0.282059
ENSG00000172432	GTPBP2	6	43605316	43629162	-1	p21.1	protein_coding	-0.0455284	0.00310837	0.0590183	-0.0122374	0.0408826	0.00249251	0.0378652	0.0276295	0.268187	0.37958	0.215369	0.122338	0.658818
ENSG00000174370	C11orf45	11	128899565	128906035	-1	q24.3	protein_coding	-0.0455205	0.0122741	0.0582214	0.1546	0.110511	0.00673755	0.102354	0.0746859	0.681314	0.764747	0.0715748	0.570791	0.0411099
ENSG00000114054	PCCB	3	136250306	136337896	1	q22.3	protein_coding	-0.0454776	0.00237047	0.0927526	0.0254466	0.0631631	0.00385089	0.0585012	0.0426872	0.473255	0.585713	0.539623	0.116112	0.552486
ENSG00000067057	PFKP	10	3066333	3137712	1	p15.2	protein_coding	-0.045464	-0.011418	0.0348189	0.412198	0.105452	0.00642911	0.0976685	0.0712669	0.667326	0.753583	0.0788701	0.72224	8.91067e-08
ENSG00000166575	TMEM135	11	87037844	87323758	1	q14.2	protein_coding	-0.0454505	-0.000556041	0.0812147	0.109792	0.049638	0.0030263	0.0459744	0.0335466	0.362127	0.478864	0.854604	0.0804546	0.00147599
ENSG00000112339	HBS1L	6	134960378	135103056	-1	q23.3	protein_coding	-0.0453994	-0.00173331	0.0150888	-8.3273e-05	0.0821192	0.0050066	0.0760583	0.0554983	0.58164	0.681068	0.729939	0.843159	0.998806
ENSG00000133773	CCDC59	12	82223681	82358805	-1	q21.31	protein_coding	-0.0453816	0.00426877	-0.0613469	-0.0341858	0.0383343	0.00233715	0.035505	0.0259073	0.23937	0.347098	0.0708526	0.0871995	0.190093
ENSG00000065427	KARS	16	75627474	75648643	-1	q23.1	protein_coding	-0.0453752	0.00118775	-0.0624353	0.0307625	0.0306754	0.0018702	0.0284114	0.0207312	0.142326	0.231291	0.526865	0.0303614	0.141086
ENSG00000279722		16	53487607	53489943	-1	q12.2	TEC	-0.0452616	0.000615745	-0.0117297	0.00118773	0.0644564	0.00392974	0.0596991	0.0435613	0.484233	0.595463	0.875816	0.844645	0.978304
ENSG00000181744	C3orf58	3	143971798	144048719	1	q24	protein_coding	-0.0452518	-0.00308006	0.120291	0.104504	0.0767936	0.00468191	0.0711257	0.0518991	0.557053	0.661633	0.512184	0.094001	0.0468216
ENSG00000172977	KAT5	11	65711996	65719604	1	q13.1	protein_coding	-0.0452279	0.000982466	0.0173864	0.0415833	0.0334835	0.00204141	0.0310122	0.022629	0.179919	0.278428	0.631409	0.576342	0.0691814
ENSG00000178802	MPI	15	74890005	74902219	1	q24.1	protein_coding	-0.0452207	0.00394913	0.0166936	-0.0133491	0.0350551	0.00213722	0.0324678	0.0236911	0.200121	0.302897	0.0676803	0.608311	0.574419
ENSG00000196361	ELAVL3	19	11451326	11481046	-1	p13.2	protein_coding	-0.0452129	-0.00312064	-0.0401319	-0.0558803	0.0543477	0.00331344	0.0503365	0.0367296	0.407497	0.523745	0.348627	0.42724	0.131413
ENSG00000138433	CIR1	2	174348022	174395715	-1	q31.1	protein_coding	-0.0451992	0.000864893	0.000173674	0.011185	0.0388198	0.00236674	0.0359546	0.0262354	0.247145	0.356005	0.715582	0.996156	0.670812
ENSG00000108424	KPNB1	17	47649476	47685505	1	q21.32	protein_coding	-0.0451963	-0.00129183	0.0278432	0.118565	0.0499536	0.00304554	0.0462667	0.0337599	0.367832	0.484437	0.67238	0.548713	0.000676881
ENSG00000114251	WNT5A	3	55465715	55490539	-1	p14.3	protein_coding	-0.0451606	-0.0022735	0.039269	0.171623	0.102359	0.00624055	0.094804	0.0691767	0.660051	0.747723	0.716419	0.679633	0.0148253
ENSG00000164329	PAPD4	5	79612120	79686648	1	q14.1	protein_coding	-0.0451222	0.00394301	0.043144	-0.0191951	0.0414505	0.00252713	0.0383912	0.0280133	0.279036	0.391388	0.121953	0.263872	0.494843
ENSG00000159445	THEM4	1	151873584	151909808	-1	q21.3	protein_coding	-0.0450801	-0.000349716	0.0193117	-0.0930806	0.0510444	0.00311205	0.047277	0.0344971	0.379337	0.495975	0.910758	0.683822	0.00822318
ENSG00000105737	GRIK5	19	41998321	42069498	-1	q13.2	protein_coding	-0.0450581	-0.00577374	0.045971	0.0926702	0.0612572	0.00373469	0.056736	0.0413992	0.463776	0.577265	0.125367	0.419773	0.0274777
ENSG00000132388	UBE2G1	17	4269259	4366628	-1	p13.2	protein_coding	-0.0450215	-0.000480801	0.0777045	0.0733222	0.0470766	0.00287014	0.043602	0.0318156	0.341275	0.457621	0.867311	0.0778571	0.0233213
ENSG00000213639	PPP1CB	2	28751640	28802940	1	p23.2	protein_coding	-0.0450084	0.00148538	0.0328263	0.076516	0.0479591	0.00292394	0.0444194	0.032412	0.350331	0.466997	0.612603	0.461685	0.0202395
ENSG00000273987		12	75333798	75334486	-1	q21.2	sense_intronic	-0.0449889	0.0113012	-0.0405337	-0.231389	0.118499	0.00722457	0.109753	0.0800846	0.70503	0.783314	0.121011	0.712695	0.0047628
ENSG00000265203	RBP3	10	47348371	47357875	1	q11.22	protein_coding	-0.044982	0.00159011	0.266481	0.0627537	0.110004	0.00670668	0.101885	0.0743437	0.683506	0.766378	0.813084	0.0103329	0.400689
ENSG00000179859		17	7913324	7915953	-1	p13.1	antisense	-0.0449804	0.000318311	0.0275684	0.0290542	0.0410023	0.00249981	0.0379761	0.0277104	0.275348	0.387301	0.898939	0.469622	0.297016
ENSG00000112941	PAPD7	5	6714605	6757048	1	p15.31	protein_coding	-0.0449466	-0.00190782	0.00586743	0.0501025	0.0419827	0.00255958	0.0388841	0.028373	0.287007	0.400011	0.457855	0.880372	0.0805673
ENSG00000269925		1	7776383	7776775	1	p36.23	sense_intronic	-0.0449289	-0.0118017	-0.0779329	-0.050804	0.109033	0.00664745	0.100985	0.0736871	0.681199	0.76469	0.0789734	0.442154	0.492182
ENSG00000084628	NKAIN1	1	31179745	31239554	-1	p35.2	protein_coding	-0.0449235	0.00187249	0.0137383	-0.166594	0.167988	0.0102418	0.15559	0.113531	0.789713	0.849644	0.855315	0.929822	0.145506
ENSG00000064652	SNX24	5	122843439	123029354	1	q23.2	protein_coding	-0.0448952	0.00434708	0.0156752	-0.0529069	0.0442911	0.00270031	0.0410221	0.0299331	0.313276	0.428456	0.110682	0.703211	0.0802881
ENSG00000111879	FAM184A	6	118959763	119149387	-1	q22.31	protein_coding	-0.0448858	0.00450332	0.0225845	0.0733457	0.0755402	0.00460549	0.0699648	0.051052	0.553763	0.658739	0.330598	0.747543	0.154025
ENSG00000176915	ANKLE2	12	132725503	132761888	-1	q24.33	protein_coding	-0.0447949	0.0030526	0.0918013	0.0690018	0.0299317	0.00182486	0.0277226	0.0202286	0.137753	0.225588	0.0975923	0.00130468	0.000944678
ENSG00000132612	VPS4A	16	69311356	69326939	1	q22.1	protein_coding	-0.044767	-0.00253623	-0.0197124	-0.0115484	0.0341353	0.00208114	0.0316159	0.0230695	0.192798	0.294116	0.225925	0.534421	0.617792
ENSG00000237440	ZNF737	19	20535825	20565809	-1	p12	protein_coding	-0.0446951	0.000702166	0.0774157	0.0906645	0.063515	0.00387235	0.0588271	0.042925	0.483309	0.594676	0.856488	0.19128	0.0372418
ENSG00000186767	SPIN4	X	63347228	63351344	-1	q11.1	protein_coding	-0.0446738	0.00384513	0.108132	0.0798792	0.0561014	0.00342036	0.0519607	0.0379148	0.427799	0.542499	0.263707	0.0400659	0.0377142
ENSG00000240857	RDH14	2	18554723	18560680	-1	p24.2	protein_coding	-0.0446709	0.000763946	0.11319	0.121892	0.050704	0.00309129	0.0469617	0.034267	0.380488	0.497048	0.805331	0.0178256	0.000581993
ENSG00000204131	NHSL2	X	72133649	72141362	1	q13.1	protein_coding	-0.0446236	-0.00572951	-0.00131726	0.210629	0.126399	0.00770619	0.117069	0.0854233	0.724825	0.798715	0.458979	0.991046	0.0154307
ENSG00000128973	CLN6	15	68206992	68257211	-1	q23	protein_coding	-0.0446128	-0.000128124	-0.075515	-0.0381793	0.0584806	0.00356541	0.0541643	0.0395227	0.447395	0.561819	0.971408	0.166448	0.336441
ENSG00000231305		3	128861313	128871540	-1	q21.3	antisense	-0.0446089	0.0028109	0.12445	0.0143331	0.13598	0.00829033	0.125943	0.0918985	0.743576	0.814048	0.735299	0.325541	0.876384
ENSG00000240344	PPIL3	2	200870907	200889303	-1	q33.1	protein_coding	-0.0446019	0.00612868	0.00439904	0.0341985	0.0686054	0.00418269	0.0635418	0.0463653	0.51715	0.626407	0.146088	0.944949	0.462545
ENSG00000160633	SAFB	19	5623035	5668478	1	p13.3	protein_coding	-0.0445722	0.000101781	-0.0315831	-0.0366347	0.0399713	0.00243695	0.0370212	0.0270136	0.267561	0.378777	0.966771	0.395701	0.178198
ENSG00000066117	SMARCD1	12	50084972	50100712	1	q13.12	protein_coding	-0.0445086	-0.00151511	0.0347332	-0.00418528	0.0340009	0.00207295	0.0314914	0.0229787	0.193613	0.295175	0.466605	0.272781	0.855855
ENSG00000198056	PRIM1	12	56731596	56752373	-1	q13.3	protein_coding	-0.0444984	-0.00251648	0.166423	0.0797024	0.0688669	0.00419864	0.0637841	0.046542	0.519707	0.628981	0.550334	0.0105129	0.0900028
ENSG00000154122	ANKH	5	14704804	14871778	-1	p15.2	protein_coding	-0.0443834	-0.00784668	0.0271906	0.130319	0.046002	0.00280463	0.0426068	0.0310894	0.337038	0.453723	0.00620691	0.524863	6.11404e-05
ENSG00000070770	CSNK2A2	16	58157907	58197920	-1	q21	protein_coding	-0.044301	-0.00377807	-0.00305844	0.0815542	0.0325957	0.00198728	0.0301899	0.022029	0.177265	0.275058	0.0602535	0.919516	0.000355102
ENSG00000279352		18	14010054	14010917	1	p11.21	TEC	-0.044177	0.0137801	-0.0433176	-0.289778	0.121719	0.00742092	0.112736	0.0822611	0.717439	0.792994	0.0663569	0.701641	0.000653249
ENSG00000164197	RNF180	5	64165844	64372869	1	q12.3	protein_coding	-0.0441202	0.00027696	0.0463391	0.166316	0.0669106	0.00407937	0.0619721	0.0452199	0.511207	0.621097	0.946011	0.456426	0.000385929
ENSG00000189129	PLAC9	10	80131682	80145359	1	q22.3	protein_coding	-0.0440873	-0.000323165	-0.0490831	-0.204672	0.0905691	0.00552177	0.0838845	0.0612089	0.627512	0.720351	0.95345	0.559821	0.00117554
ENSG00000124813	RUNX2	6	45328157	45664349	1	p21.1	protein_coding	-0.0439548	0.00579097	0.0205796	-0.00995821	0.0877737	0.00535134	0.0812955	0.0593197	0.617664	0.71162	0.281867	0.800692	0.867032
ENSG00000203950	FAM127B	X	135050932	135052196	-1	q26.3	protein_coding	-0.0439022	0.00340821	-0.0493962	-0.090132	0.0468261	0.00285487	0.04337	0.0316463	0.3508	0.467462	0.235458	0.25753	0.00536959
ENSG00000133243	BTBD2	19	1985438	2034881	-1	p13.3	protein_coding	-0.0438723	0.00207074	-0.0443094	-0.0464956	0.0531846	0.00324253	0.0492592	0.0359435	0.411449	0.527227	0.524575	0.370607	0.198885
ENSG00000100344	PNPLA3	22	43923739	43964488	1	q13.31	protein_coding	-0.043812	0.0045801	0.104896	0.256479	0.128253	0.00781928	0.118787	0.0866769	0.733387	0.805694	0.559408	0.37939	0.00387791
ENSG00000280194		19	35901561	35903855	-1	q13.12	TEC	-0.0437804	0.0122328	-0.102055	-0.0972569	0.148545	0.0090564	0.137581	0.10039	0.768831	0.833609	0.179921	0.460013	0.335061
ENSG00000167721	TSR1	17	2322503	2337507	-1	p13.3	protein_coding	-0.0437312	0.00152794	0.0754856	0.0864701	0.0559543	0.00341139	0.0518245	0.0378154	0.436381	0.551284	0.655229	0.148467	0.0243912
ENSG00000250131		4	177444979	177677126	1	q34.3	antisense	-0.0437269	0.0220462	0.195027	-0.303689	0.155151	0.00945918	0.1437	0.104855	0.778671	0.841148	0.0218422	0.177874	0.00466677
ENSG00000166900	STX3	11	59713456	59802706	1	q12.1	protein_coding	-0.0436472	0.00278039	0.0818022	0.0972849	0.0434126	0.00264676	0.0402085	0.0293394	0.317205	0.432828	0.296103	0.0446356	0.0012863
ENSG00000135387	CAPRIN1	11	34051683	34101156	1	p13	protein_coding	-0.0436291	-0.00298855	0.0575146	0.159622	0.0552903	0.00337091	0.0512095	0.0373666	0.431984	0.546757	0.377503	0.264157	4.52904e-05
ENSG00000140400	MAN2C1	15	75355207	75368630	-1	q24.2	protein_coding	-0.043618	0.0093452	-0.00277515	-0.0889094	0.0527399	0.00321542	0.0488473	0.035643	0.410244	0.526132	0.00453052	0.954811	0.014306
ENSG00000084734	GCKR	2	27496842	27523684	1	p23.3	protein_coding	-0.0436128	0.0138621	0.11747	0.0325762	0.114807	0.00699948	0.106333	0.0775894	0.704865	0.783264	0.0504851	0.272008	0.675521
ENSG00000196470	SIAH1	16	48356364	48448402	-1	q12.1	protein_coding	-0.0435981	0.00554845	-0.00305774	-0.00249451	0.0376071	0.00229281	0.0348314	0.0254158	0.249177	0.358444	0.0173854	0.930227	0.922017
ENSG00000179950	PUF60	8	143816344	143829859	-1	q24.3	protein_coding	-0.0435662	0.00139968	0.0700815	0.0204083	0.0416539	0.00253953	0.0385796	0.0281508	0.298202	0.412434	0.582795	0.0723755	0.470219
ENSG00000145331	TRMT10A	4	99546709	99564032	-1	q23	protein_coding	-0.0435191	-0.00197844	-0.0664879	-0.130589	0.072173	0.0044002	0.0668461	0.0487763	0.547927	0.654148	0.653984	0.322385	0.00871587
ENSG00000091947	TMEM101	17	44011188	44023946	-1	q21.31	protein_coding	-0.043491	-0.00192407	-0.025334	-0.082536	0.0444062	0.00270733	0.0411287	0.0300108	0.329823	0.44624	0.478983	0.539358	0.00710579
ENSG00000083457	ITGAE	17	3714628	3801243	-1	p13.2	protein_coding	-0.0434884	0.00548847	-0.0271161	-0.134624	0.0504031	0.00307295	0.046683	0.0340637	0.390368	0.506498	0.077214	0.562685	0.000147111
ENSG00000213614	HEXA	15	72340919	72376476	-1	q23	protein_coding	-0.0433683	0.00674313	0.0320034	-0.00114202	0.046762	0.00285096	0.0433106	0.0316029	0.356007	0.472656	0.0200097	0.461735	0.971248
ENSG00000141577	CEP131	17	81189593	81222999	-1	q25.3	protein_coding	-0.0433526	0.0092266	0.00742632	-0.219596	0.0618999	0.00377388	0.0573313	0.0418336	0.485376	0.596619	0.0162954	0.897204	8.99787e-07
ENSG00000107651	SEC23IP	10	119892711	119944658	1	q26.11	protein_coding	-0.0433252	0.00368301	0.0724028	0.0377068	0.039391	0.00240157	0.0364837	0.0266215	0.274109	0.38578	0.128387	0.0500226	0.15986
ENSG00000180626	ZNF594	17	5179536	5191883	-1	p13.2	protein_coding	-0.0433106	0.000928819	0.0555133	-0.011232	0.0582854	0.00355351	0.0539836	0.0393908	0.45923	0.572735	0.794353	0.306348	0.776143
ENSG00000163116	STPG2	4	97184093	98143240	-1	q23	protein_coding	-0.0432893	0.00517585	0.228352	0.0404728	0.129696	0.00790724	0.120124	0.0876519	0.73927	0.810333	0.514293	0.0602738	0.645298
ENSG00000155229	MMS19	10	97458324	97498794	-1	q24.1	protein_coding	-0.0431503	-0.00067449	0.0457015	0.0978848	0.0417485	0.0025453	0.0386672	0.0282147	0.303904	0.4186	0.791576	0.240127	0.000780107
ENSG00000172775	FAM192A	16	57152466	57186116	-1	q13	protein_coding	-0.0431416	0.00123086	-0.00460148	-0.0393065	0.0357546	0.00217987	0.0331157	0.0241639	0.23052	0.336624	0.573617	0.889776	0.107053
ENSG00000123552	USP45	6	99432379	99521728	-1	q16.2	protein_coding	-0.0429781	1.10818e-05	-0.0131376	0.0933364	0.0416203	0.00253749	0.0385485	0.0281281	0.304349	0.419081	0.996524	0.733986	0.00127638
ENSG00000184254	ALDH1A3	15	100877714	100916626	1	q26.3	protein_coding	-0.0429777	0.0157888	0.164993	0.0442932	0.120568	0.00735073	0.111669	0.081483	0.72227	0.796664	0.0342108	0.142779	0.587972
ENSG00000138002	IFT172	2	27444371	27489789	-1	p23.3	protein_coding	-0.0429362	0.00250024	-0.0692942	-0.108821	0.0576409	0.00351422	0.0533866	0.0389552	0.458139	0.571634	0.478505	0.197376	0.00628321
ENSG00000170604	IRF2BP1	19	45883607	45886170	-1	q13.32	protein_coding	-0.0429084	-0.00193969	-0.0529967	0.0255878	0.0433199	0.0026411	0.0401226	0.0292767	0.324394	0.440513	0.464463	0.189653	0.384277
ENSG00000167972	ABCA3	16	2275881	2340746	-1	p13.3	protein_coding	-0.042882	-0.00416639	0.0296908	0.124635	0.0412608	0.00251557	0.0382155	0.0278851	0.301254	0.415741	0.100904	0.43909	2.12596e-05
ENSG00000065970	FOXJ2	12	8032703	8055503	1	p13.31	protein_coding	-0.0428392	-0.00073965	0.00833016	0.0277142	0.0382007	0.002329	0.0353813	0.025817	0.264876	0.375957	0.751484	0.814364	0.285716
ENSG00000272391	POM121C	7	75416787	75486271	-1	q11.23	protein_coding	-0.0428195	-0.00438951	0.0349838	0.0883838	0.0324397	0.00197776	0.0300454	0.0219236	0.18995	0.290704	0.0287875	0.247133	0.000110398
ENSG00000108468	CBX1	17	48070052	48101521	-1	q21.32	protein_coding	-0.0427803	0.0016044	0.0214296	0.0428873	0.0373527	0.0022773	0.0345959	0.0252439	0.254901	0.365046	0.482798	0.537088	0.0925404
ENSG00000198860	TSEN15	1	184051677	184074212	1	q25.3	protein_coding	-0.0427366	0.000695862	0.0549043	0.0135796	0.073101	0.00445678	0.0677057	0.0494035	0.560158	0.663803	0.876251	0.419393	0.783999
ENSG00000179476	C14orf28	14	44897295	44907257	1	q21.2	protein_coding	-0.042719	0.000283245	0.0915652	-0.0505443	0.05707	0.00347941	0.0528578	0.0385693	0.455947	0.569591	0.935287	0.0864	0.193129
ENSG00000052723	SIKE1	1	114769479	114780685	-1	p13.2	protein_coding	-0.0427128	-0.00124454	0.0665929	0.073531	0.0452949	0.00276152	0.0419519	0.0306115	0.348027	0.464528	0.653231	0.115685	0.0182064
ENSG00000177112	MRVI1-AS1	11	10541272	10599932	1	p15.4	antisense	-0.0426905	0.00512623	0.0549823	0.0157062	0.159086	0.00969907	0.147344	0.107514	0.789001	0.849102	0.59834	0.709847	0.884158
ENSG00000204410	MSH5	6	31739948	31762834	1	p21.33	protein_coding	-0.0426709	0.0185435	0.048186	-0.223946	0.116978	0.00713187	0.108345	0.079057	0.716072	0.791886	0.010776	0.657493	0.00561384
ENSG00000132334	PTPRE	10	127907061	128085855	1	q26.2	protein_coding	-0.0425783	0.00184337	0.0351203	0.112956	0.0552345	0.00336751	0.0511578	0.0373289	0.442661	0.557129	0.585361	0.49403	0.0031732
ENSG00000090686	USP48	1	21678298	21783606	-1	p36.12	protein_coding	-0.0425658	0.00169127	0.00682546	-0.0163453	0.0423299	0.00258074	0.0392056	0.0286076	0.317123	0.432776	0.513798	0.862155	0.569076
ENSG00000213965	NUDT19	19	32691961	32713796	1	q13.11	protein_coding	-0.0425634	-3.57851e-06	0.00731183	-0.028249	0.0405887	0.00247459	0.037593	0.0274309	0.296944	0.411044	0.998849	0.846191	0.305653
ENSG00000233436	BTBD18	11	57743514	57751781	-1	q12.1	protein_coding	-0.042529	0.000820979	-0.0805416	0.00496868	0.109502	0.00667608	0.10142	0.0740045	0.698583	0.77849	0.902383	0.429055	0.946608
ENSG00000198189	HSD17B11	4	87336610	87391386	-1	q22.1	protein_coding	-0.0425045	0.00411707	0.0602669	0.0389658	0.0545895	0.00332818	0.0505604	0.036893	0.438098	0.553026	0.219061	0.236178	0.293507
ENSG00000110851	PRDM4	12	107732866	107761272	-1	q23.3	protein_coding	-0.0424995	-0.00385704	0.0466306	0.149838	0.0509674	0.00310735	0.0472057	0.0344451	0.40641	0.522623	0.217502	0.3257	3.36569e-05
ENSG00000143450	OAZ3	1	151762969	151771332	1	q21.3	protein_coding	-0.0424949	0.000989817	-0.017636	-0.0750898	0.0607013	0.0037008	0.0562211	0.0410235	0.485561	0.596753	0.789683	0.754429	0.0702592
ENSG00000139636	LMBR1L	12	49096551	49110900	-1	q13.12	protein_coding	-0.0424797	0.00295626	-0.0596941	-0.0694373	0.0376606	0.00229607	0.034881	0.025452	0.262118	0.3731	0.200972	0.0902098	0.00756135
ENSG00000196911	KPNA5	6	116681187	116741866	1	q22.1	protein_coding	-0.0424748	-0.0064417	-0.00792108	0.163838	0.0515815	0.00314479	0.0477745	0.0348601	0.412272	0.528004	0.0432255	0.868658	8.59881e-06
ENSG00000184162	NR2C2AP	19	19201416	19203424	-1	p13.11	protein_coding	-0.0424219	0.00377331	-0.0134378	-0.0468851	0.0423502	0.00258199	0.0392245	0.0286214	0.318984	0.434588	0.147138	0.732651	0.104638
ENSG00000106305	AIMP2	7	6009245	6023834	1	p22.1	protein_coding	-0.042407	-0.000229667	0.0300667	0.109734	0.0567619	0.00346063	0.0525725	0.0383612	0.456808	0.570448	0.947223	0.568706	0.00517942
ENSG00000139641	ESYT1	12	56118250	56144671	1	q13.2	protein_coding	-0.0423643	-0.00353564	0.0401981	0.15983	0.0635753	0.00387602	0.058883	0.0429658	0.50676	0.616961	0.363935	0.496438	0.000333891
ENSG00000280239		19	4448810	4450836	1	p13.3	TEC	-0.0423455	0.0040671	-0.0401435	-0.17706	0.0983417	0.00599564	0.0910834	0.0664618	0.667718	0.753859	0.49917	0.660387	0.00904088
ENSG00000148690	FRA10AC1	10	93667883	93702572	-1	q23.33	protein_coding	-0.0422953	0.00631223	-0.110684	-0.0599351	0.0707571	0.00431388	0.0655347	0.0478194	0.551397	0.657045	0.146635	0.0944429	0.213086
ENSG00000104228	TRIM35	8	27284887	27311319	-1	p21.2	protein_coding	-0.0422791	-0.00401679	0.0941302	0.124934	0.0559789	0.00341289	0.0518473	0.037832	0.451918	0.565789	0.242096	0.0725324	0.00134318
ENSG00000114354	TFG	3	100709331	100748966	1	q12.2	protein_coding	-0.0421817	0.000428779	0.0281067	0.0993653	0.035098	0.00213984	0.0325075	0.0237201	0.232357	0.338765	0.841603	0.38938	6.17585e-05
ENSG00000088543	C3orf18	3	50558025	50571027	-1	p21.31	protein_coding	-0.0421363	-0.00215672	0.0547749	0.0436954	0.0502767	0.00306524	0.0465659	0.0339783	0.404042	0.52016	0.483365	0.242359	0.201511
ENSG00000012061	ERCC1	19	45407333	45478828	-1	q13.32	protein_coding	-0.0420615	0.00204648	-0.0162812	-0.0172723	0.0238731	0.00145548	0.0221111	0.016134	0.0812398	0.148639	0.162905	0.463304	0.287029
ENSG00000121741	ZMYM2	13	19958670	20091829	1	q12.11	protein_coding	-0.0420196	-0.00290418	0.0354286	0.0924069	0.0375939	0.00229201	0.0348193	0.0254069	0.266446	0.377589	0.208156	0.311447	0.000443913
ENSG00000229739		1	186435161	186470291	1	q31.1	antisense	-0.0419885	-0.0141905	-0.226397	0.0358703	0.141907	0.00865171	0.131433	0.0959044	0.767948	0.832929	0.104202	0.0881611	0.709205
ENSG00000169683	LRRC45	17	82023302	82031151	1	q25.3	protein_coding	-0.0419639	0.00442642	-0.0708416	-0.115495	0.0584156	0.00356145	0.0541042	0.0394788	0.474258	0.586647	0.216912	0.193507	0.00428276
ENSG00000272345		6	24700907	24701793	-1	p22.3	antisense	-0.0419427	0.00541041	-0.125052	-0.109949	0.0632694	0.00385737	0.0585997	0.0427591	0.508952	0.619128	0.163924	0.0353645	0.0116489
ENSG00000244119	PDCL3P4	3	101712472	101713191	1	q12.3	processed_pseudogene	-0.0418665	0.0163648	-0.0785973	-0.434153	0.153363	0.00935015	0.142044	0.103647	0.785442	0.846626	0.0832428	0.58131	6.18253e-05
ENSG00000172667	ZMAT3	3	179017223	179072279	-1	q26.32	protein_coding	-0.0418359	-0.000142952	0.0537636	0.185168	0.0680003	0.0041458	0.0629814	0.0459563	0.539843	0.647222	0.972564	0.395406	0.000111299
ENSG00000153107	ANAPC1	2	111766271	111884690	-1	q13	protein_coding	-0.0418068	-0.00410754	0.0812317	0.140057	0.0541588	0.00330192	0.0501615	0.0366019	0.442033	0.556505	0.216503	0.108608	0.000230119
ENSG00000101298	SNPH	20	1266316	1309328	1	p13	protein_coding	-0.0417632	-0.00885778	-0.116298	0.0618025	0.0931975	0.00568201	0.0863189	0.0629853	0.65507	0.743331	0.122273	0.18102	0.328925
ENSG00000121440	PDZRN3	3	73382433	73624940	-1	p13	protein_coding	-0.0417564	-0.00740365	-0.0443347	0.16163	0.0847409	0.00516644	0.0784865	0.0572701	0.6233	0.716493	0.155065	0.573466	0.00578602
ENSG00000067248	DHX29	5	55256245	55307722	-1	q11.2	protein_coding	-0.0417342	0.00134652	0.065092	0.0649015	0.0509799	0.00310811	0.0472172	0.0344535	0.414998	0.530452	0.665811	0.171201	0.0625955
ENSG00000272995		4	20766808	20767372	1	p15.31	antisense	-0.0416952	-0.00328855	-0.112407	-0.12899	0.159547	0.00972716	0.147771	0.107826	0.794388	0.853028	0.736034	0.448693	0.234504
ENSG00000178229	ZNF543	19	57320509	57330776	1	q13.43	protein_coding	-0.0416874	-0.00198016	0.0358006	0.0386336	0.0490377	0.0029897	0.0454184	0.0331409	0.397357	0.513552	0.509332	0.432479	0.24658
ENSG00000129214	SHBG	17	7613946	7633383	1	p13.1	protein_coding	-0.0416847	0.00619001	-0.0678682	-0.0541933	0.0978577	0.00596613	0.0906351	0.0661347	0.671071	0.756302	0.302071	0.455786	0.414546
ENSG00000167554	ZNF610	19	52336245	52367778	1	q13.41	protein_coding	-0.0416574	0.00217269	0.0099749	-0.0644126	0.0497527	0.0030333	0.0460806	0.0336242	0.404488	0.520632	0.47554	0.829079	0.0583528
ENSG00000240288	GHRLOS	3	10285754	10293449	1	p25.3	antisense	-0.0415988	0.000752262	0.0888553	-0.291721	0.180466	0.0110025	0.167146	0.121963	0.818182	0.871484	0.94563	0.596217	0.0186902
ENSG00000271895		1	11029659	11030528	1	p36.22	antisense	-0.0415242	0.00654618	-0.0123619	-0.23503	0.105688	0.0064435	0.0978872	0.0714264	0.695259	0.775728	0.312188	0.899766	0.00139497
ENSG00000124302	CHST8	19	33621955	33773509	1	q13.11	protein_coding	-0.0415212	0.00583423	-0.0100791	-0.0147058	0.0938374	0.00572103	0.0869116	0.0634177	0.659127	0.746936	0.310367	0.907917	0.817113
ENSG00000174652	ZNF266	19	9412598	9435578	-1	p13.2	protein_coding	-0.0415049	0.00897429	0.0529387	-0.0765012	0.0770491	0.00469748	0.0713623	0.0520717	0.591341	0.689492	0.0590293	0.459983	0.145028
ENSG00000135390	ATP5G2	12	53632726	53677408	-1	q13.13	protein_coding	-0.04141	0.00360387	-0.057146	-0.130824	0.0457137	0.00278705	0.0423397	0.0308945	0.367258	0.484005	0.199056	0.180254	5.20975e-05
ENSG00000253320		8	102864300	102977876	1	q22.3	antisense	-0.0413655	0.0143465	-0.00599313	-0.208437	0.10342	0.00630526	0.095787	0.0698939	0.690054	0.771769	0.0250877	0.95024	0.00361918
ENSG00000170296	GABARAP	17	7240014	7242770	-1	p13.1	protein_coding	-0.0413352	0.00563795	-0.0599642	-0.160042	0.0526505	0.00320997	0.0487645	0.0355826	0.434317	0.549049	0.0821781	0.221796	1.90565e-05
ENSG00000120910	PPP3CC	8	22440819	22541142	1	p21.3	protein_coding	-0.0412242	-0.00393629	-0.0140945	0.121315	0.0406577	0.00247879	0.0376569	0.0274775	0.313137	0.42831	0.115544	0.709007	2.62391e-05
ENSG00000100883	SRP54	14	34981957	35029567	1	q13.2	protein_coding	-0.0412031	0.00342316	0.0586956	0.101587	0.0558055	0.00340232	0.0516867	0.0377148	0.462094	0.575466	0.316859	0.258921	0.00833041
ENSG00000161533	ACOX1	17	75941507	75979363	-1	q25.1	protein_coding	-0.0411687	0.00147596	0.00165141	0.00327984	0.0480427	0.00292904	0.0444968	0.0324685	0.393602	0.509779	0.615471	0.970471	0.919746
ENSG00000206384	COL6A6	3	130560334	130678155	1	q22.1	protein_coding	-0.0411587	-0.00736708	0.194992	0.347001	0.129266	0.00788101	0.119725	0.0873612	0.750864	0.819865	0.352219	0.106628	0.000136938
ENSG00000197728	RPS26	12	56041853	56044675	1	q13.2	protein_coding	-0.0410956	-0.000488137	0.0905422	-0.00392574	0.0496753	0.00302857	0.0460089	0.0335718	0.410106	0.526058	0.872289	0.0519316	0.907153
ENSG00000038219	BOD1L1	4	13568738	13627723	-1	p15.33	protein_coding	-0.0410498	-0.00172043	0.0392883	0.0741486	0.0531492	0.00324037	0.0492264	0.0359196	0.441785	0.556278	0.596676	0.426754	0.041659
ENSG00000081386	ZNF510	9	96755865	96778129	-1	q22.33	protein_coding	-0.0409653	-0.00337331	0.0687822	0.186189	0.058072	0.0035405	0.0537859	0.0392465	0.482238	0.593771	0.343071	0.204013	7.20637e-06
ENSG00000127527	EPS15L1	19	16355239	16472085	-1	p13.11	protein_coding	-0.0409626	0.000630107	-0.0390376	0.0585546	0.0367819	0.0022425	0.0340672	0.0248582	0.268176	0.37958	0.779321	0.254656	0.0205083
ENSG00000137700	SLC37A4	11	119024114	119030906	-1	q23.3	protein_coding	-0.0409473	0.0089369	0.168067	0.107972	0.0492058	0.00299995	0.045574	0.0332545	0.40736	0.523638	0.0036536	0.000373101	0.00160286
ENSG00000136169	SETDB2	13	49444374	49495003	1	q14.2	protein_coding	-0.0408625	0.0010269	0.0624437	0.0484793	0.0280066	0.00170749	0.0259395	0.0189276	0.147787	0.23827	0.54897	0.0179636	0.0119686
ENSG00000095951	HIVEP1	6	12008762	12164999	1	p24.1	protein_coding	-0.0408392	-0.000787277	0.076241	0.233339	0.0626687	0.00382075	0.0580433	0.0423531	0.516156	0.625475	0.837181	0.192107	2.95951e-07
ENSG00000204271	SPIN3	X	56976370	56995537	-1	p11.21	protein_coding	-0.0408275	-0.00298586	0.161702	0.185469	0.0767987	0.00468222	0.0711305	0.0519025	0.596207	0.693797	0.52517	0.0252124	0.000550917
ENSG00000144229	THSD7B	2	136765545	137677717	1	q22.1	protein_coding	-0.0408004	-0.00929315	-0.0651155	0.127053	0.115108	0.00701782	0.106612	0.0777927	0.723768	0.797978	0.188541	0.542779	0.105664
ENSG00000167965	MLST8	16	2204248	2209416	1	p13.3	protein_coding	-0.0407951	-0.00090532	0.0366269	-0.0186091	0.0478679	0.00291838	0.0443349	0.0323503	0.396178	0.512299	0.757064	0.410751	0.566463
ENSG00000100241	SBF1	22	50445000	50475025	-1	q13.33	protein_coding	-0.0407064	-0.00174505	0.0155356	0.00953501	0.0501076	0.00305493	0.0464093	0.033864	0.418563	0.533716	0.569168	0.738534	0.778875
ENSG00000099834	CDHR5	11	616565	626078	-1	p15.5	protein_coding	-0.0407013	0.0104383	0.0432045	-0.317278	0.154495	0.00941916	0.143092	0.104412	0.792765	0.851847	0.270518	0.763348	0.00305326
ENSG00000189431	RASSF10	11	13009577	13012106	1	p15.3	protein_coding	-0.0406896	0.0107836	-0.168689	-0.173645	0.198971	0.0121307	0.184285	0.134469	0.838391	0.887729	0.376228	0.362268	0.199656
ENSG00000167130	DOLPP1	9	129081100	129090438	1	q34.11	protein_coding	-0.0406504	-0.00190591	0.011788	-0.0338927	0.0447506	0.00272833	0.0414477	0.0302436	0.365931	0.482585	0.486496	0.776705	0.2652
ENSG00000247572	CKMT2-AS1	5	81204084	81301560	-1	q14.1	antisense	-0.0406093	0.000304382	-0.183343	-0.136871	0.0938972	0.00572467	0.0869669	0.0634581	0.666347	0.752732	0.957706	0.0375919	0.0334872
ENSG00000262691		16	67261108	67263784	1	q22.1	processed_transcript	-0.0406031	-0.00367829	-0.131706	-0.0326283	0.131745	0.00803214	0.122021	0.0890365	0.758595	0.825411	0.648015	0.283101	0.71482
ENSG00000164066	INTU	4	127623271	127726737	1	q28.1	protein_coding	-0.0405792	-0.00145503	0.0268692	0.00356488	0.0667984	0.00407253	0.0618682	0.0451441	0.544947	0.651388	0.721659	0.665037	0.937222
ENSG00000115204	MPV17	2	27309492	27325680	-1	p23.3	protein_coding	-0.0405697	0.00535218	-0.0340407	-0.0646475	0.0339395	0.0020692	0.0314345	0.0229372	0.234862	0.341653	0.0111783	0.281534	0.00584919
ENSG00000276291		9	40992249	41217197	1	p11.2	transcribed_unprocessed_pseudogene	-0.0404411	-0.00828875	0.1969	0.114272	0.0934754	0.00569896	0.0865763	0.0631731	0.666237	0.752732	0.149054	0.0251514	0.0735687
ENSG00000160124	CCDC58	3	122359591	122383231	-1	q21.1	protein_coding	-0.0404363	0.00146228	-0.00798437	-0.0833248	0.0628658	0.00383277	0.0582259	0.0424863	0.521601	0.630781	0.703652	0.891214	0.0527212
ENSG00000270647	TAF15	17	35713791	35864615	1	q12	protein_coding	-0.0403963	0.00365401	-0.0726091	-0.123906	0.0513721	0.00313203	0.0475805	0.0347186	0.433582	0.548353	0.246208	0.130258	0.00055941
ENSG00000233184		1	101025878	101087268	1	p21.2	antisense	-0.0403909	0.000131015	-0.117801	-0.17471	0.11003	0.00670827	0.101909	0.0743614	0.714353	0.790477	0.984458	0.250545	0.0208272
ENSG00000179826	MRGPRX3	11	18120955	18138480	1	p15.1	protein_coding	-0.0403737	-0.000612994	0.185639	-0.0784341	0.137059	0.00835613	0.126943	0.0926279	0.76895	0.833691	0.941672	0.14687	0.39921
ENSG00000197343	ZNF655	7	99558406	99576453	1	q22.1	protein_coding	-0.040333	-0.00231438	0.0105188	0.0462031	0.0252843	0.00154152	0.0234182	0.0170878	0.113925	0.194713	0.136509	0.65431	0.00809438
ENSG00000258469	CHMP4BP1	14	55298644	55299231	1	q22.3	processed_pseudogene	-0.0402772	0.00601436	-0.343373	-0.310407	0.16998	0.0103632	0.157434	0.114877	0.813193	0.867732	0.563021	0.0315963	0.00813476
ENSG00000126814	TRMT5	14	60971451	60981358	-1	q23.1	protein_coding	-0.0402373	-0.00117209	0.0592659	0.125916	0.0421431	0.00256936	0.0390326	0.0284814	0.342063	0.45826	0.649281	0.132175	2.56479e-05
ENSG00000123395	ATG101	12	52069246	52077494	1	q13.13	protein_coding	-0.0402242	-0.00605871	-0.0681812	0.0618934	0.0582838	0.00355341	0.053982	0.0393897	0.491751	0.602786	0.0913879	0.209604	0.119367
ENSG00000135392	DNAJC14	12	55820960	55830824	-1	q13.2	protein_coding	-0.040188	-0.00202405	-0.00219821	0.041504	0.0457656	0.00279021	0.0423878	0.0309296	0.382045	0.498482	0.469948	0.958747	0.182765
ENSG00000090565	RAB11FIP3	16	425619	523011	1	p13.3	protein_coding	-0.040173	-0.00256326	-0.0171645	0.0339632	0.0412029	0.00251203	0.0381618	0.027846	0.331983	0.448324	0.310081	0.653871	0.225543
ENSG00000204316	MRPL38	17	75898643	75905413	-1	q25.1	protein_coding	-0.0401013	0.00068726	-0.0767766	-0.0639464	0.0383669	0.00233913	0.0355352	0.0259293	0.298526	0.412765	0.769531	0.0331907	0.0154115
ENSG00000108961	RANGRF	17	8288497	8290092	1	p13.1	protein_coding	-0.0399798	0.00158943	-0.0359636	-0.0629367	0.0430761	0.00262624	0.0398968	0.0291119	0.355649	0.472408	0.546452	0.3696	0.0330868
ENSG00000104804	TULP2	19	48880965	48898733	-1	q13.33	protein_coding	-0.0399392	-0.0032457	0.0676696	0.281955	0.132174	0.00805834	0.122419	0.0893268	0.763169	0.829266	0.687999	0.581692	0.00212806
ENSG00000189376	C8orf76	8	123219957	123241398	-1	q24.13	protein_coding	-0.0399079	-0.00352938	-0.0412018	0.01094	0.0546489	0.0033318	0.0506154	0.0369331	0.466991	0.580453	0.292094	0.417629	0.767701
ENSG00000160256	FAM207A	21	44940010	44976989	1	q22.3	protein_coding	-0.0399019	-0.000960181	-0.0814083	-0.0974737	0.0641675	0.00391213	0.0594315	0.043366	0.535506	0.643372	0.806637	0.173917	0.0268606
ENSG00000074696	PTPLAD1	15	65530418	65578352	1	q22.31	protein_coding	-0.039861	-0.00270785	0.0747265	0.213278	0.072109	0.0043963	0.0667869	0.0487331	0.58168	0.681074	0.539378	0.265954	3.04286e-05
ENSG00000172403	SYNPO2	4	118850688	119061247	1	q26	protein_coding	-0.0398542	-0.00986785	-0.0215413	0.293887	0.0806342	0.00491606	0.0746828	0.0544946	0.62224	0.715764	0.0475034	0.773627	4.88397e-07
ENSG00000077235	GTF3C1	16	27459555	27549913	-1	p12.1	protein_coding	-0.0397573	-0.00423733	-0.0091835	0.0652189	0.0293783	0.00179112	0.02721	0.0198546	0.179109	0.277352	0.0199829	0.736466	0.00142058
ENSG00000137720	C11orf1	11	111878935	111885975	1	q23.1	protein_coding	-0.0397257	0.00736738	-0.0277107	-0.0629203	0.0488608	0.00297892	0.0452546	0.0330214	0.418187	0.533481	0.0151312	0.541752	0.0596843
ENSG00000198924	DCLRE1A	10	113834725	113854383	-1	q25.3	protein_coding	-0.0396519	-0.00217401	0.0267081	0.162954	0.0557048	0.00339618	0.0515934	0.0376467	0.478283	0.59028	0.523594	0.60587	3.65336e-05
ENSG00000130023	ERMARD	6	169751622	169781584	1	q27	protein_coding	-0.0396476	0.00969623	-0.0264275	-0.173166	0.0654238	0.00398872	0.0605951	0.0442151	0.545923	0.652234	0.0168976	0.66371	0.000167206
ENSG00000273080		2	86195590	86196049	1	p11.2	antisense	-0.0396286	0.00739471	-0.203082	-0.179863	0.128364	0.00782603	0.11889	0.0867518	0.758196	0.825148	0.347065	0.0908066	0.040794
ENSG00000277972	CISD3	17	38730235	38735044	1	q12	protein_coding	-0.039593	0.00345375	-0.0149926	-0.051446	0.048934	0.00298338	0.0453223	0.0330708	0.420431	0.535434	0.249844	0.741509	0.123053
ENSG00000105341	ATP5SL	19	41431318	41440717	-1	q13.2	protein_coding	-0.0395546	-0.00408994	-0.0678645	0.0240813	0.0470608	0.00286918	0.0435874	0.0318049	0.402695	0.519093	0.15723	0.122734	0.450791
ENSG00000107959	PITRM1	10	3137728	3172841	-1	p15.2	protein_coding	-0.0395525	0.000938942	0.00373276	0.130446	0.057603	0.00351191	0.0533515	0.0389296	0.493948	0.604833	0.78976	0.944365	0.00114923
ENSG00000128951	DUT	15	48331011	48343373	1	q21.1	protein_coding	-0.0395473	0.00163148	0.00144451	-0.0356241	0.0335307	0.00204428	0.0310559	0.0226609	0.24111	0.34918	0.426778	0.962997	0.119195
ENSG00000249459	ZNF286B	17	18658429	18682262	-1	p11.2	protein_coding	-0.0395372	-0.00755442	-0.00423566	0.0620343	0.0735738	0.00448561	0.0681436	0.0497231	0.592235	0.690204	0.0953688	0.950565	0.215183
ENSG00000117640	MTFR1L	1	25818640	25832942	1	p36.11	protein_coding	-0.0395317	0.000537455	-0.0255249	-0.0482537	0.0309524	0.00188709	0.0286679	0.0209184	0.204587	0.307962	0.7764	0.375472	0.0231955
ENSG00000102302	FGD1	X	54445454	54496166	-1	p11.22	protein_coding	-0.0395167	0.00185488	-0.0642695	-0.0536189	0.0455838	0.00277913	0.0422194	0.0308067	0.388135	0.504438	0.506081	0.131194	0.0849435
ENSG00000063241	ISOC2	19	55452985	55462343	-1	q13.42	protein_coding	-0.0395003	-0.00321752	-0.0973714	-0.0235839	0.0403679	0.00246113	0.0373885	0.0272817	0.330257	0.44658	0.19419	0.0106529	0.389467
ENSG00000125482	TTF1	9	132375548	132406851	-1	q34.13	protein_coding	-0.039425	-0.00133342	-0.0355735	-0.030052	0.0464677	0.00283302	0.0430381	0.0314041	0.398283	0.514579	0.638931	0.410516	0.340974
ENSG00000178057	NDUFAF3	3	49020459	49023495	1	p21.31	protein_coding	-0.0393944	0.00809538	0.0251107	-0.108038	0.0523528	0.00319181	0.0484888	0.0353813	0.453585	0.567366	0.0127995	0.605731	0.00291919
ENSG00000163666	HESX1	3	57197843	57226521	-1	p14.3	protein_coding	-0.0393547	0.020665	0.0993101	-0.181463	0.123496	0.00752921	0.114381	0.0834614	0.75066	0.819734	0.00721832	0.387405	0.0321215
ENSG00000258708	SLC25A21-AS1	14	37171888	37173811	1	q13.3	antisense	-0.0393411	0.00755926	0.135886	-0.0739819	0.138353	0.00843501	0.128141	0.0935023	0.776746	0.839671	0.372377	0.29158	0.43074
ENSG00000108523	RNF167	17	4940008	4945222	1	p13.2	protein_coding	-0.0393317	0.000747668	-0.0622807	-0.0715466	0.0392609	0.00239363	0.0363631	0.0265335	0.31893	0.434545	0.75544	0.0899546	0.00826342
ENSG00000112062	MAPK14	6	36027677	36111236	1	p21.31	protein_coding	-0.0392959	-0.007186	0.0799932	0.158788	0.0391455	0.0023866	0.0362563	0.0264555	0.317953	0.433667	0.00331992	0.0297212	3.37037e-08
ENSG00000083799	CYLD	16	50742050	50801935	1	q12.1	protein_coding	-0.0392636	-0.000520857	0.00673642	0.0580166	0.0337203	0.00205584	0.0312315	0.022789	0.247121	0.356005	0.80053	0.82968	0.0124773
ENSG00000234444	ZNF736	7	64307459	64354860	1	q11.21	protein_coding	-0.0392428	-0.00157933	0.0521021	0.00283457	0.0516521	0.0031491	0.0478398	0.0349078	0.449245	0.563418	0.617143	0.27881	0.935449
ENSG00000116852	KIF21B	1	200969390	201023700	-1	q32.1	protein_coding	-0.0392427	-0.0039557	-0.0378749	0.047001	0.0861555	0.00525268	0.0797967	0.0582261	0.649777	0.73913	0.453225	0.636109	0.421517
ENSG00000182109		1	39522280	39546187	-1	p34.3	antisense	-0.0392402	0.00681784	-0.0654894	-0.353537	0.115968	0.00707029	0.107409	0.0783743	0.735816	0.807771	0.337296	0.543473	1.81083e-05
ENSG00000109762	SNX25	4	185204237	185370185	1	q35.1	protein_coding	-0.0392347	-0.00118813	-0.000418417	0.164635	0.0602163	0.00367124	0.055772	0.0406957	0.516225	0.625519	0.746914	0.99403	0.000104879
ENSG00000140993	TIGD7	16	3298832	3305729	-1	p13.3	protein_coding	-0.0392194	-0.00120532	-0.0290625	-0.0245165	0.0409307	0.00249544	0.0379098	0.027662	0.340349	0.456787	0.630179	0.445167	0.377655
ENSG00000140006	WDR89	14	63597039	63641861	-1	q23.2	protein_coding	-0.0391704	0.00137411	0.0136425	0.110169	0.0435595	0.00265571	0.0403445	0.0294386	0.370753	0.487232	0.606042	0.735982	0.000308961
ENSG00000182973	CNOT10	3	32685145	32773875	1	p22.3	protein_coding	-0.0391115	-0.000800935	-0.000976571	-0.00281845	0.0299173	0.00182398	0.0277092	0.0202189	0.194195	0.295785	0.661556	0.971958	0.889426
ENSG00000196850	PPTC7	12	110533245	110583320	-1	q24.11	protein_coding	-0.0391026	-0.00379408	0.0377315	0.276513	0.0785553	0.00478932	0.0727574	0.0530897	0.619772	0.713437	0.430179	0.605225	1.06901e-06
ENSG00000139631	CSAD	12	53157663	53180909	-1	q13.13	protein_coding	-0.0391011	0.00302005	-0.0548798	-0.207838	0.0680736	0.00415028	0.0630493	0.0460059	0.567031	0.66914	0.468565	0.386216	1.76377e-05
ENSG00000176927	EFCAB5	17	29929200	30108452	1	q11.2	protein_coding	-0.0390878	-0.00417878	0.00641942	0.120737	0.0939225	0.00572622	0.0869904	0.0634753	0.678205	0.762536	0.467293	0.941326	0.0601237
ENSG00000259661		15	90920218	90921186	-1	q26.1	antisense	-0.0390452	0.001104	-0.0103728	-0.0994122	0.0711888	0.0043402	0.0659346	0.0481112	0.584627	0.683418	0.799752	0.87532	0.0414652
ENSG00000240053	LY6G5B	6	31670167	31673776	1	p21.33	protein_coding	-0.0390214	0.0183607	0.0351035	-0.334243	0.120549	0.00734957	0.111652	0.0814701	0.746864	0.816639	0.0141648	0.753891	8.50666e-05
ENSG00000109680	TBC1D19	4	26576437	26755351	1	p15.2	protein_coding	-0.0389819	-0.00568023	0.0842673	0.192037	0.0716639	0.00436916	0.0663746	0.0484323	0.587721	0.686213	0.196656	0.207275	0.000140424
ENSG00000005175	RPAP3	12	47661249	47706061	-1	q13.11	protein_coding	-0.0389762	-0.00223199	0.0671636	0.203396	0.0513981	0.00313361	0.0476046	0.0347361	0.450098	0.564162	0.478005	0.161483	6.48793e-08
ENSG00000181163	NPM1	5	171387116	171411137	1	q35.1	protein_coding	-0.0389445	0.00641033	0.0105312	0.00658135	0.0402221	0.00245224	0.0372535	0.0271831	0.335335	0.45185	0.0103732	0.778017	0.809205
ENSG00000136021	SCYL2	12	100267140	100341724	1	q23.1	protein_coding	-0.0389433	-0.0038045	0.0402447	0.156912	0.0422662	0.00257686	0.0391466	0.0285646	0.359136	0.475745	0.143073	0.306483	3.17311e-07
ENSG00000167658	EEF2	19	3976056	3985469	-1	p13.3	protein_coding	-0.0389344	0.000636695	-0.0741519	-0.0179498	0.0406018	0.00247538	0.0376051	0.0274397	0.339976	0.456466	0.797561	0.051474	0.514559
ENSG00000140396	NCOA2	8	70109762	70403805	-1	q13.3	protein_coding	-0.0389198	-0.0020524	0.0586471	0.149171	0.0445572	0.00271654	0.0412686	0.0301129	0.384559	0.501058	0.451768	0.158492	3.08034e-06
ENSG00000158850	B4GALT3	1	161171310	161177968	-1	q23.3	protein_coding	-0.038822	-0.00357152	-0.0169342	0.0395725	0.0414596	0.00252768	0.0383996	0.0280194	0.351402	0.468201	0.160868	0.660194	0.161055
ENSG00000134594	RAB33A	X	130171649	130184870	1	q26.1	protein_coding	-0.0388193	-0.00152583	0.0874891	0.0429954	0.114243	0.00696511	0.105811	0.0772084	0.734745	0.806914	0.827057	0.410356	0.578896
ENSG00000267296	CEBPA-AS1	19	33302857	33305054	1	q13.11	antisense	-0.0387855	0.00115345	-0.0973662	-0.0364245	0.100261	0.00611267	0.0928612	0.067759	0.699718	0.779452	0.850724	0.297008	0.592112
ENSG00000175376	EIF1AD	11	65996545	66002176	-1	q13.1	protein_coding	-0.0387217	-0.00518311	-0.0767464	0.00304219	0.0560485	0.00341714	0.0519118	0.037879	0.491304	0.60254	0.13257	0.142541	0.936153
ENSG00000164088	PPM1M	3	52245793	52250597	1	p21.2	protein_coding	-0.0387069	0.0074262	-0.0895199	0.00885241	0.0704984	0.00429811	0.0652951	0.0476446	0.584235	0.683042	0.0872093	0.173537	0.852989
ENSG00000168096	ANKS3	16	4696510	4734378	-1	p13.3	protein_coding	-0.0386535	0.00746474	-0.075627	-0.193408	0.0648504	0.00395377	0.060064	0.0438276	0.552536	0.657961	0.0620135	0.211014	2.64559e-05
ENSG00000131831	RAI2	X	17800049	17861337	-1	p22.13	protein_coding	-0.0386382	-0.000768861	-0.0289828	0.110136	0.0685871	0.00418158	0.0635249	0.0463529	0.5745	0.675128	0.8545	0.649235	0.0194647
ENSG00000133657	ATP13A3	3	194402672	194498364	-1	q29	protein_coding	-0.0386371	0.000226153	0.0427979	0.156613	0.0514504	0.0031368	0.047653	0.0347715	0.454496	0.568215	0.942673	0.371348	1.85961e-05
ENSG00000279541		19	57293083	57294469	-1	q13.43	TEC	-0.0386031	-0.00374266	-0.0844098	0.112841	0.0796896	0.00485847	0.073808	0.0538563	0.629181	0.721843	0.442972	0.255587	0.0387559
ENSG00000197746	PSAP	10	71816298	71851369	-1	q22.1	protein_coding	-0.0385895	-0.00358732	0.0709685	0.164453	0.0587757	0.0035834	0.0544376	0.0397221	0.513021	0.622713	0.319272	0.195433	7.4083e-05
ENSG00000151967	SCHIP1	3	159839861	159897360	1	q25.33	protein_coding	-0.0385445	0.00194738	0.163089	0.149964	0.0863477	0.0052644	0.0799746	0.058356	0.656312	0.744417	0.712253	0.0441439	0.0116974
ENSG00000064703	DDX20	1	111755245	111768016	1	p13.2	protein_coding	-0.0385427	-0.00207365	0.0049042	0.165582	0.0442814	0.00269973	0.0410132	0.0299265	0.386229	0.502631	0.444296	0.905066	2.67254e-07
ENSG00000137804	NUSAP1	15	41332694	41381050	1	q15.1	protein_coding	-0.0385394	-0.00247233	0.0149985	-0.210374	0.134545	0.00820287	0.124615	0.090929	0.77515	0.838737	0.763756	0.904448	0.0228003
ENSG00000278993		12	110501614	110503441	1	q24.11	TEC	-0.0385386	0.00186842	0.0517618	0.067145	0.0858568	0.00523447	0.07952	0.0580242	0.654526	0.74293	0.721909	0.516632	0.250037
ENSG00000053770	AP5M1	14	57268909	57298742	1	q22.3	protein_coding	-0.0385278	-0.00691828	0.0256095	0.156045	0.042687	0.00260251	0.0395364	0.0288489	0.368993	0.485584	0.00918664	0.518679	4.55873e-07
ENSG00000108771	DHX58	17	42101404	42112733	-1	q21.2	protein_coding	-0.0385269	0.0102309	0.00354066	-0.0681485	0.0727085	0.00443285	0.0673421	0.0491382	0.597405	0.694736	0.0231245	0.958177	0.168659
ENSG00000140025	EFCAB11	14	89794669	89954777	-1	q32.11	protein_coding	-0.0384969	0.0110587	0.0390084	-0.0560982	0.0860818	0.00524819	0.0797284	0.0581763	0.655719	0.743938	0.0376842	0.625758	0.337303
ENSG00000115091	ACTR3	2	113889960	113962596	1	q14.1	protein_coding	-0.0384712	0.00155833	0.00190255	0.110415	0.039444	0.0024048	0.0365328	0.0266573	0.331819	0.448196	0.518511	0.958574	7.3558e-05
ENSG00000239389	PCDHA13	5	140882208	141012344	1	q31.3	protein_coding	-0.0384163	0.00449171	0.498814	0.468246	0.214757	0.0130932	0.198907	0.145139	0.858403	0.903423	0.732298	0.0138096	0.00171079
ENSG00000198225	FKBP1C	6	63211446	63213024	1	q12	protein_coding	-0.0382822	0.00964899	-0.0811577	-0.0992854	0.131306	0.0080054	0.121615	0.0887401	0.771254	0.835586	0.231016	0.506144	0.265974
ENSG00000267348		19	45076510	45090391	-1	q13.32	antisense	-0.0382509	0.00292341	-0.134748	-0.136474	0.106913	0.00651819	0.0990218	0.0722543	0.721288	0.795895	0.654792	0.176733	0.0619062
ENSG00000173064	HECTD4	12	112160188	112382439	-1	q24.13	protein_coding	-0.0382486	-0.00876328	0.078844	0.160247	0.0678516	0.00413674	0.0628437	0.0458559	0.574252	0.675031	0.0366963	0.212637	0.000717333
ENSG00000085872	CHERP	19	16517889	16542530	-1	p13.11	protein_coding	-0.0382382	-0.00312693	-0.0425601	0.0320655	0.0338879	0.00206606	0.0313868	0.0229023	0.261946	0.372909	0.133411	0.178251	0.164674
ENSG00000239883		10	45854093	45972154	-1	q11.22	transcribed_unprocessed_pseudogene	-0.0382351	-0.00127659	0.0390173	-0.0101615	0.0833115	0.00507929	0.0771625	0.056304	0.647303	0.737104	0.802088	0.614249	0.857156
ENSG00000198590	C3orf35	3	37386269	37435497	1	p22.2	protein_coding	-0.0381195	0.00763024	0.159983	-0.221137	0.126308	0.0077007	0.116986	0.0853625	0.763453	0.829528	0.324224	0.174616	0.0110584
ENSG00000214280		3	139582928	139583593	-1	q23	processed_pseudogene	-0.0380915	0.01692	0.114293	0.0669824	0.126785	0.00772978	0.117428	0.0856848	0.764484	0.830186	0.0310007	0.332823	0.436277
ENSG00000111785	RIC8B	12	106774595	106889316	1	q23.3	protein_coding	-0.0380671	-0.00441942	-0.0126103	0.0853895	0.0372464	0.00227082	0.0344974	0.0251721	0.309307	0.424186	0.054527	0.715502	0.00100469
ENSG00000082497	SERTAD4	1	210232799	210246631	1	q32.2	protein_coding	-0.0379545	-0.013606	0.0892581	0.399343	0.11513	0.00701918	0.106633	0.0778078	0.742363	0.813017	0.0554818	0.404616	1.47013e-06
ENSG00000224877	C17orf89	17	81239239	81241281	1	q25.3	protein_coding	-0.0379525	0.0118176	-0.0618604	-0.282387	0.0715986	0.00436518	0.0663142	0.0483882	0.597273	0.694624	0.00801823	0.35322	7.07743e-08
ENSG00000162735	PEX19	1	160276812	160286348	-1	q23.2	protein_coding	-0.0379211	0.0011448	0.0644423	0.0613907	0.0419954	0.00256035	0.0388959	0.0283816	0.368772	0.485414	0.655782	0.100793	0.0329951
ENSG00000205918	PDPK2P	16	2616121	2643296	-1	p13.3	transcribed_unprocessed_pseudogene	-0.0378473	-0.00306919	0.13534	-0.163189	0.246132	0.0150061	0.227966	0.166343	0.878112	0.917693	0.838368	0.554104	0.329012
ENSG00000196455	PIK3R4	3	130678935	130746829	-1	q22.1	protein_coding	-0.0378088	0.000306505	0.117493	0.1962	0.0602764	0.0036749	0.0558276	0.0407363	0.531965	0.640102	0.933701	0.0379134	5.38869e-06
ENSG00000110011	DNAJC4	11	64230278	64234286	1	q13.1	protein_coding	-0.0377518	0.00670566	-0.117733	-0.187923	0.058727	0.00358044	0.0543926	0.0396892	0.521847	0.63104	0.0640993	0.0328797	7.47731e-06
ENSG00000224870		1	1399522	1402046	1	p36.33	processed_transcript	-0.0376629	0.00383684	0.0225101	-0.120424	0.0628597	0.00383239	0.0582202	0.0424822	0.550464	0.656334	0.31924	0.699872	0.005582
ENSG00000132361	CLUH	17	2689386	2712663	-1	p13.3	protein_coding	-0.0376283	-0.00275506	-0.0266799	0.028717	0.0311312	0.00189799	0.0288335	0.0210393	0.229716	0.335794	0.149849	0.357101	0.175434
ENSG00000189136	UBE2Q2P1	15	84526781	84571216	-1	q25.2	transcribed_unprocessed_pseudogene	-0.0376025	0.00766112	-0.0148743	-0.0496931	0.0872229	0.00531776	0.0807853	0.0589475	0.667346	0.753583	0.152899	0.854303	0.401299
ENSG00000198783	ZNF830	17	34961530	34963775	1	q12	protein_coding	-0.0375796	-0.00188269	0.0155413	0.0573056	0.0416134	0.00253706	0.0385421	0.0281234	0.368728	0.485414	0.459836	0.687667	0.0443085
ENSG00000117862	TXNDC12	1	52020131	52056171	-1	p32.3	protein_coding	-0.0375679	0.00277748	-0.0258603	0.0167378	0.0302421	0.00184379	0.0280101	0.0204384	0.217144	0.321832	0.135214	0.358167	0.414828
ENSG00000136155	SCEL	13	77535674	77645263	1	q22.3	protein_coding	-0.0375387	0.00780255	-0.148288	-0.0284566	0.186269	0.0113563	0.172521	0.125885	0.840707	0.889546	0.493681	0.392164	0.821637
ENSG00000165672	PRDX3	10	119167703	119178833	-1	q26.11	protein_coding	-0.037496	0.00556284	-0.00587284	0.0697515	0.0483613	0.00294846	0.0447919	0.0326838	0.44003	0.554892	0.0621925	0.895957	0.0353533
ENSG00000188958	UTS2B	3	191267168	191330536	-1	q28	protein_coding	-0.0374324	0.000201139	-0.0202489	0.078279	0.16317	0.00994803	0.151127	0.110274	0.819035	0.872011	0.98391	0.893691	0.479495
ENSG00000143429		2	91617160	91659972	-1	p11.2	transcribed_unprocessed_pseudogene	-0.0372742	0.000761117	-0.0281424	-0.017967	0.0755581	0.00460658	0.0699814	0.0510641	0.622903	0.716324	0.869112	0.688464	0.725712
ENSG00000081087	OSTM1	6	108041409	108165854	-1	q21	protein_coding	-0.0371393	-4.41236e-05	0.0348131	0.125218	0.0398046	0.00242678	0.0368667	0.026901	0.353116	0.470003	0.985531	0.347365	1.02868e-05
ENSG00000271699		16	29350746	29370272	1	p11.2	transcribed_unprocessed_pseudogene	-0.0371242	0.0128541	-0.160317	-0.415536	0.16507	0.0100639	0.152886	0.111558	0.82253	0.874631	0.204561	0.296966	0.000328289
ENSG00000172456	FGGY	1	59296638	59767675	1	p32.1	protein_coding	-0.0370647	0.00698485	0.0759173	-0.0942419	0.097613	0.00595122	0.0904085	0.0659694	0.704991	0.783314	0.243395	0.403134	0.15634
ENSG00000148803	FUOM	10	133355154	133358025	-1	q26.3	protein_coding	-0.0370635	0.0116374	-0.0571982	-0.206394	0.121792	0.00742538	0.112803	0.0823105	0.761539	0.827816	0.120315	0.613263	0.0138196
ENSG00000183726	TMEM50A	1	25337917	25362361	1	p36.11	protein_coding	-0.0370562	-0.000131915	-0.0159414	-0.0409076	0.0346543	0.00211279	0.0320966	0.0234203	0.287584	0.400644	0.950344	0.620546	0.0838595
ENSG00000083123	BCKDHB	6	80106647	80346270	1	q14.1	protein_coding	-0.0370373	0.00485089	0.0118841	-0.0301606	0.0824545	0.00502704	0.0763688	0.0557248	0.6543	0.742717	0.336964	0.87666	0.589582
ENSG00000280383		22	45657019	45680130	1	q13.31	sense_overlapping	-0.0370037	-0.000643307	0.0894953	0.120936	0.0763738	0.00465632	0.0707369	0.0516154	0.629118	0.721813	0.890402	0.208836	0.0211702
ENSG00000156931	VPS8	3	184812143	185052614	1	q27.2	protein_coding	-0.0370011	0.00206997	0.00865975	0.0257133	0.0364529	0.00222244	0.0337624	0.0246358	0.312612	0.427817	0.35396	0.798115	0.2992
ENSG00000159459	UBR1	15	42942897	43106113	-1	q15.2	protein_coding	-0.0369669	-0.00378291	0.0439592	0.195186	0.0478459	0.00291704	0.0443146	0.0323355	0.441623	0.556147	0.197766	0.323676	2.88997e-08
ENSG00000141040	ZNF287	17	16551387	16569206	-1	p11.2	protein_coding	-0.0369267	0.00240466	0.208667	0.143738	0.0979414	0.00597123	0.0907126	0.0661913	0.706976	0.78476	0.68805	0.0235733	0.032328
ENSG00000245958		4	119454791	119552025	1	q26	transcribed_unprocessed_pseudogene	-0.0369211	0.00171602	0.0470781	0.00170046	0.0595804	0.00363246	0.055183	0.040266	0.536918	0.644592	0.637694	0.39569	0.966402
ENSG00000222019	URAHP	16	90039761	90047773	-1	q24.3	transcribed_unprocessed_pseudogene	-0.0368913	0.00867696	-0.000614968	-0.112773	0.0868726	0.0052964	0.0804608	0.0587107	0.672025	0.757158	0.104604	0.993917	0.05769
ENSG00000188290	HES4	1	998962	1000172	-1	p36.33	protein_coding	-0.0368852	0.0096186	-0.210692	-0.339608	0.12284	0.00748924	0.113774	0.0830184	0.764614	0.830189	0.202088	0.0670889	8.88663e-05
ENSG00000279982		10	131996738	131999846	1	q26.3	TEC	-0.0368225	0.0175701	0.231104	-0.053172	0.181691	0.0110773	0.168281	0.122792	0.839821	0.88887	0.115961	0.172819	0.665957
ENSG00000185359	HGS	17	81683326	81703138	1	q25.3	protein_coding	-0.0368187	0.00365241	-0.0191863	-0.00711301	0.0311049	0.00189639	0.0288091	0.0210215	0.239427	0.347154	0.0570341	0.507006	0.735817
ENSG00000170502	NUDT9	4	87422582	87459454	1	q22.1	protein_coding	-0.0368123	-0.00540842	-0.0283699	0.134352	0.0590165	0.00359809	0.0546607	0.0398849	0.534248	0.642097	0.136052	0.60493	0.00108528
ENSG00000169955	ZNF747	16	30530367	30535347	-1	p11.2	protein_coding	-0.0367856	-0.000580998	0.0499793	0.0136561	0.0354461	0.00216106	0.0328299	0.0239553	0.301947	0.416416	0.788617	0.131169	0.569953
ENSG00000215788	TNFRSF25	1	6461151	6466195	-1	p36.31	protein_coding	-0.0367553	-0.00289653	-0.222017	-0.118691	0.143786	0.00876624	0.133173	0.097174	0.798781	0.856097	0.741796	0.0987141	0.224884
ENSG00000168765	GSTM4	1	109656081	109674836	1	p13.3	protein_coding	-0.0367456	0.00527503	-0.0682009	0.0141007	0.0618215	0.0037691	0.0572586	0.0417805	0.553641	0.658739	0.164839	0.23652	0.736473
ENSG00000239763		16	74312609	74313390	-1	q23.1	processed_pseudogene	-0.0366899	0.00719978	0.0969859	-0.26463	0.130945	0.00798341	0.121281	0.0884963	0.779927	0.842068	0.369374	0.42585	0.00353244
ENSG00000089057	SLC23A2	20	4852356	5010293	-1	p13	protein_coding	-0.0366809	-0.00227295	0.048748	0.0672448	0.0464908	0.00283442	0.0430595	0.0314197	0.432041	0.546794	0.424565	0.260379	0.0348453
ENSG00000152291	TGOLN2	2	85318020	85328425	-1	p11.2	protein_coding	-0.0366752	-0.00380664	0.0679267	0.113257	0.0590727	0.00360151	0.0547127	0.0399228	0.536155	0.643914	0.293157	0.217409	0.00554668
ENSG00000126351	THRA	17	40058290	40093867	1	q21.1	protein_coding	-0.0366584	0.000463276	-0.0922749	-0.00161254	0.0478932	0.00291992	0.0443583	0.0323674	0.445879	0.560313	0.874267	0.0401422	0.960368
ENSG00000160087	UBE2J2	1	1253909	1273885	-1	p36.33	protein_coding	-0.0365391	-0.0020324	-0.079475	-0.0660811	0.0457637	0.0027901	0.0423861	0.0309283	0.426572	0.541452	0.468102	0.0637973	0.0351474
ENSG00000224578	HNRNPA1P48	16	51645756	51647132	1	q12.1	transcribed_processed_pseudogene	-0.0365061	0.00517421	-0.0222078	-0.173137	0.068116	0.00415286	0.0630886	0.0460346	0.593227	0.691072	0.215787	0.725595	0.000289494
ENSG00000155959	VBP1	X	155197007	155239817	1	q28	protein_coding	-0.0364765	0.000943058	0.067567	0.0404818	0.0353915	0.00215773	0.0327794	0.0239185	0.305265	0.41998	0.663039	0.0419533	0.0937627
ENSG00000062725	APPBP2	17	60443149	60526219	-1	q23.2	protein_coding	-0.0364498	-0.00363249	0.085449	0.108312	0.04967	0.00302825	0.046004	0.0335683	0.464817	0.578343	0.233243	0.0662849	0.00170857
ENSG00000166855	CLPX	15	65148219	65185342	-1	q22.31	protein_coding	-0.0364449	3.7546e-05	0.0812708	0.021003	0.040895	0.00249327	0.0378767	0.0276379	0.375037	0.491727	0.988016	0.0343956	0.449138
ENSG00000119685	TTLL5	14	75633625	75955078	1	q24.3	protein_coding	-0.0364301	-0.00416123	-0.033665	-0.00300776	0.045124	0.0027511	0.0417936	0.030496	0.42145	0.536311	0.133641	0.422497	0.921637
ENSG00000099804	CDC34	19	531712	542092	1	p13.3	protein_coding	-0.0364247	-0.00102278	-0.116914	-0.106112	0.0611395	0.00372752	0.056627	0.0413196	0.552721	0.6581	0.784371	0.0416262	0.0117525
ENSG00000164081	TEX264	3	51662693	51704323	1	p21.2	protein_coding	-0.0364003	0.001559	-0.0523959	-0.0551119	0.0380717	0.00232114	0.0352618	0.0257299	0.341399	0.457621	0.503401	0.140546	0.0347022
ENSG00000111911	HINT3	6	125956781	125980244	1	q22.32	protein_coding	-0.0363918	0.000608646	0.0568608	-0.0133769	0.0552696	0.00336965	0.0511903	0.0373526	0.511814	0.621603	0.857038	0.269413	0.721027
ENSG00000074071	MRPS34	16	1771890	1773155	-1	p13.3	protein_coding	-0.0363809	-0.00115922	-0.0632164	-0.0710602	0.046583	0.00284005	0.0431449	0.031482	0.43671	0.551595	0.684049	0.146097	0.0262405
ENSG00000170325	PRDM10	11	129899706	130002835	-1	q24.3	protein_coding	-0.0363076	-0.00243059	0.0914907	0.137515	0.0532932	0.00324915	0.0493598	0.0360169	0.497317	0.608181	0.456228	0.0668435	0.000237052
ENSG00000178921	PFAS	17	8247618	8270491	1	p13.1	protein_coding	-0.0361779	-0.00323769	0.0339365	0.0667692	0.0471717	0.00287594	0.0436902	0.0318799	0.44498	0.559326	0.263035	0.439194	0.0388312
ENSG00000279644		2	64552771	64592133	-1	p14	protein_coding	-0.0361309	-0.00534749	0.0290214	0.264381	0.0912381	0.00556255	0.0845041	0.061661	0.69297	0.774099	0.338773	0.732017	4.26543e-05
ENSG00000117868	ESYT2	7	158730995	158830253	-1	q36.3	protein_coding	-0.0361182	0.00411264	0.0767293	0.166981	0.0645663	0.00393644	0.0598009	0.0436356	0.577181	0.677147	0.298731	0.202522	0.000229945
ENSG00000197548	ATG7	3	11272309	11557665	1	p25.3	protein_coding	-0.0361062	-0.00462292	-0.0477645	0.0351642	0.033898	0.00206667	0.0313961	0.0229091	0.289456	0.402838	0.0275834	0.131425	0.128054
ENSG00000245970		8	98041726	98044121	1	q22.2	antisense	-0.0360699	0.00171427	-0.0201192	-0.0739447	0.0631015	0.00384714	0.0584442	0.0426456	0.568903	0.670822	0.656881	0.731407	0.0861068
ENSG00000162521	RBBP4	1	32651142	32686211	1	p35.1	protein_coding	-0.0360384	8.55294e-05	0.0430514	0.0615001	0.0311842	0.00190122	0.0288826	0.0210751	0.250658	0.360202	0.96421	0.13932	0.00437644
ENSG00000178425	NT5DC1	6	116100849	116249497	1	q22.1	protein_coding	-0.036032	-0.00044042	0.106684	0.00930372	0.0884786	0.00539431	0.0819482	0.0597961	0.684729	0.767441	0.935097	0.196053	0.876679
ENSG00000100104	SRRD	22	26483877	26494658	1	q12.1	protein_coding	-0.0360195	-0.004395	0.0219857	0.0149049	0.0365452	0.00222807	0.0338479	0.0246982	0.326774	0.443289	0.0513923	0.517522	0.547597
ENSG00000131725	WDR44	X	118346073	118449961	1	q24	protein_coding	-0.0360036	-0.00126532	0.0821919	0.0727253	0.0565634	0.00344853	0.0523887	0.038227	0.525938	0.63465	0.714481	0.119931	0.0600775
ENSG00000197647	ZNF433	19	12014732	12035741	-1	p13.2	protein_coding	-0.0359735	0.00301088	-0.041481	0.0205758	0.0510157	0.0031103	0.0472504	0.0344777	0.48241	0.593946	0.335434	0.382169	0.552041
ENSG00000267549		19	56314703	56341287	1	q13.43	antisense	-0.0359427	0.00381146	-0.147953	-0.168748	0.106691	0.00650467	0.0988164	0.0721045	0.73693	0.808585	0.559265	0.137574	0.0213153
ENSG00000160094	ZNF362	1	33256545	33300719	1	p35.1	protein_coding	-0.0358882	-0.00347392	-0.0619213	-0.0979118	0.0493752	0.00301028	0.0457309	0.033369	0.46907	0.582259	0.251327	0.178871	0.00417379
ENSG00000085511	MAP3K4	6	160991727	161117385	1	q26	protein_coding	-0.0358546	-0.00164815	-0.0399886	-0.00833271	0.0383496	0.00233808	0.0355192	0.0259177	0.35214	0.468983	0.482552	0.263015	0.748518
ENSG00000170871	KIAA0232	4	6781375	6884170	1	p16.1	protein_coding	-0.0358141	-0.00427782	0.0478184	0.0486279	0.0453112	0.00276251	0.0419669	0.0306225	0.43122	0.545933	0.124752	0.25733	0.115545
ENSG00000021574	SPAST	2	32063611	32157637	1	p22.3	protein_coding	-0.0358026	-0.000388493	0.0912693	0.0234855	0.0564074	0.00343901	0.0522441	0.0381216	0.527109	0.635591	0.910291	0.0838065	0.539292
ENSG00000049246	PER3	1	7784320	7845177	1	p36.23	protein_coding	-0.0357794	0.0037253	0.0269913	-0.0281906	0.0512907	0.00312706	0.0475051	0.0346636	0.487108	0.598297	0.236439	0.571228	0.418059
ENSG00000059122	FLYWCH1	16	2911937	2951208	1	p13.3	protein_coding	-0.0357541	0.0023431	0.0824937	0.0291359	0.0473276	0.00288544	0.0438345	0.0319852	0.451804	0.565719	0.418757	0.0628426	0.364596
ENSG00000188629	ZNF177	19	9363020	9382617	1	p13.2	protein_coding	-0.0357045	0.00301473	0.0183289	-0.0231314	0.0619236	0.00377532	0.0573532	0.0418496	0.565553	0.667839	0.426511	0.749975	0.581721
ENSG00000121486	TRMT1L	1	185118098	185157072	-1	q25.3	protein_coding	-0.03557	-0.0037201	-0.0162367	0.0630823	0.0393491	0.00239901	0.0364448	0.0265931	0.368256	0.484963	0.124235	0.656941	0.0196598
ENSG00000257621		14	58265365	58298134	-1	q23.1	antisense	-0.0354981	0.00465826	-0.0533697	-0.155874	0.0585617	0.00357036	0.0542395	0.0395775	0.545821	0.652192	0.195081	0.327581	0.000154527
ENSG00000148303	RPL7A	9	133348214	133351426	1	q34.2	protein_coding	-0.0354598	0.00477843	-0.0648416	-0.089519	0.0459878	0.00280376	0.0425936	0.0310797	0.44254	0.557049	0.0915278	0.131179	0.00488989
ENSG00000147274	RBMX	X	136848004	136880764	-1	q26.3	protein_coding	-0.0354494	0.0040269	0.0637852	-0.00207925	0.045681	0.00278505	0.0423094	0.0308724	0.439625	0.554487	0.15143	0.13491	0.946442
ENSG00000166971	AKTIP	16	53491040	53504411	-1	q12.2	protein_coding	-0.0354298	0.00165816	0.0110339	0.00786513	0.0364608	0.00222292	0.0337697	0.0246411	0.333604	0.450108	0.45751	0.744569	0.750271
ENSG00000196366	C9orf163	9	136483495	136486067	1	q34.3	protein_coding	-0.0354176	0.004384	0.10376	0.072008	0.104763	0.00638711	0.0970305	0.0708013	0.736037	0.807878	0.49411	0.287564	0.311663
ENSG00000137699	TRIM29	11	120111275	120185529	-1	q23.3	protein_coding	-0.0354147	0.0389837	0.0263753	-0.0564799	0.195738	0.0119337	0.181292	0.132285	0.856801	0.902231	0.00150499	0.884629	0.670357
ENSG00000184564	SLITRK6	13	85792790	85799488	-1	q31.1	protein_coding	-0.0353596	-0.0116228	0.204184	0.058903	0.210419	0.0128287	0.194888	0.142206	0.866899	0.909284	0.367182	0.297382	0.679636
ENSG00000114757	PEX5L	3	179794958	180037053	-1	q26.33	protein_coding	-0.0353577	-0.0102716	0.0497049	0.116067	0.0852316	0.00519635	0.0789409	0.0576017	0.679173	0.763273	0.0509148	0.530406	0.0466726
ENSG00000136448	NMT1	17	45051610	45109016	1	q21.31	protein_coding	-0.0353075	-0.00811824	0.00407909	0.15251	0.0424464	0.00258785	0.0393136	0.0286864	0.407558	0.523788	0.00225984	0.917576	6.76821e-07
ENSG00000083290	ULK2	17	19770829	19867936	-1	p11.2	protein_coding	-0.0352817	0.00299008	0.0861245	-0.0242351	0.0513012	0.0031277	0.0475148	0.0346706	0.493259	0.604098	0.341448	0.0729897	0.486218
ENSG00000138750	NUP54	4	76114659	76148515	-1	q21.1	protein_coding	-0.0352581	0.0034757	0.0488184	-0.0460695	0.0477349	0.00291028	0.0442118	0.0322605	0.461919	0.575322	0.235278	0.27224	0.15649
ENSG00000085741	WNT11	11	76186325	76210736	-1	q13.5	protein_coding	-0.0352378	0.00784853	-0.0475629	-0.234437	0.122214	0.00745105	0.113193	0.0825951	0.773709	0.837549	0.2948	0.675275	0.00552266
ENSG00000163636	PSMD6	3	64010549	64024010	-1	p14.1	protein_coding	-0.0352289	0.00498114	0.0579057	0.102212	0.0343085	0.0020917	0.0317763	0.0231865	0.307056	0.421899	0.0192001	0.0714918	2.69359e-05
ENSG00000132436	FIGNL1	7	50444128	50542535	-1	p12.1	protein_coding	-0.0351936	0.00183937	0.0773148	0.102025	0.0597405	0.00364223	0.0553313	0.0403742	0.557159	0.661685	0.614695	0.165509	0.013122
ENSG00000102967	DHODH	16	72008588	72027664	1	q22.2	protein_coding	-0.0351771	-0.000696364	-0.0506499	-0.12968	0.0574023	0.00349967	0.0531657	0.038794	0.541432	0.648536	0.842695	0.343119	0.00117948
ENSG00000279066		17	82425498	82427310	1	q25.3	TEC	-0.035166	0.00547016	-0.1392	-0.31073	0.132366	0.00807004	0.122597	0.0894566	0.791056	0.850619	0.49949	0.258993	0.000769232
ENSG00000198435	NRARP	9	137300482	137302251	-1	q34.3	protein_coding	-0.0351051	0.00461421	0.0288887	0.0165327	0.113094	0.00689508	0.104747	0.0764321	0.756919	0.824309	0.504955	0.783293	0.829204
ENSG00000068745	IP6K2	3	48688003	48740353	-1	p21.31	protein_coding	-0.0351043	-0.00142563	0.00693181	0.000343689	0.0537103	0.00327458	0.0497461	0.0362988	0.514925	0.62437	0.664266	0.889468	0.992465
ENSG00000163541	SUCLG1	2	84423523	84460045	-1	p11.2	protein_coding	-0.0351028	0.00205607	-0.00213045	0.0344365	0.0345701	0.00210765	0.0320186	0.0233633	0.312437	0.427697	0.331725	0.947086	0.143732
ENSG00000127903	ZNF835	19	56661981	56671783	-1	q13.43	protein_coding	-0.0350394	-0.00594027	-0.059598	-0.0489885	0.0583327	0.0035564	0.0540274	0.0394228	0.549454	0.65553	0.0980828	0.27271	0.216994
ENSG00000077721	UBE2A	X	119574538	119584418	1	q24	protein_coding	-0.0350017	0.000213913	-0.0293451	0.0182022	0.0323252	0.00197079	0.0299394	0.0218462	0.281582	0.394195	0.91379	0.329451	0.406781
ENSG00000141664	ZCCHC2	18	62523007	62587709	1	q21.33	protein_coding	-0.0349969	-0.0065559	-0.0114585	0.148373	0.0522894	0.00318795	0.0484301	0.0353385	0.504898	0.615493	0.0424232	0.813468	5.95941e-05
ENSG00000112983	BRD8	5	138139766	138178986	-1	q31.2	protein_coding	-0.034992	-0.000567394	0.0554623	0.00954923	0.0324558	0.00197874	0.0300603	0.0219344	0.283643	0.396426	0.77492	0.0680835	0.664273
ENSG00000010539	ZNF200	16	3222325	3236221	-1	p13.3	protein_coding	-0.0349896	0.00131223	0.0401292	0.0916787	0.0409612	0.0024973	0.037938	0.0276826	0.395092	0.511234	0.600462	0.292793	0.00130323
ENSG00000108819	PPP1R9B	17	50133735	50150630	-1	q21.33	protein_coding	-0.0349697	0.00188464	-0.0973229	-0.0450027	0.0624066	0.00380477	0.0578006	0.042176	0.576531	0.676507	0.621484	0.0954418	0.288611
ENSG00000156052	GNAQ	9	77716087	78031458	-1	q21.2	protein_coding	-0.0349142	0.000630975	0.0780023	0.0836856	0.0475923	0.00290158	0.0440797	0.0321641	0.464956	0.57844	0.828307	0.0799405	0.0107251
ENSG00000110497	AMBRA1	11	46396414	46594125	-1	p11.2	protein_coding	-0.0348573	-0.00609698	-0.00894785	0.076648	0.0444005	0.00270699	0.0411235	0.030007	0.434329	0.549049	0.0265568	0.828209	0.0121951
ENSG00000256603		11	113770393	113771691	-1	q23.2	antisense	-0.0347985	0.0101965	0.241165	0.0225479	0.429515	0.0261864	0.397813	0.290277	0.935594	0.959531	0.697846	0.54578	0.938245
ENSG00000155034	FBXL18	7	5431335	5513798	-1	p22.1	protein_coding	-0.0347822	-0.00916321	-0.00580402	0.192881	0.0842556	0.00513685	0.078037	0.0569421	0.680651	0.764467	0.0775803	0.940865	0.0010209
ENSG00000005884	ITGA3	17	50055968	50090481	1	q21.33	protein_coding	-0.0347729	0.00124717	0.0337382	0.13657	0.0657789	0.00401037	0.0609239	0.044455	0.598267	0.695359	0.756478	0.581007	0.00275884
ENSG00000156853	ZNF689	16	30602558	30624012	-1	p11.2	protein_coding	-0.0347385	-0.00353279	0.0882757	0.126019	0.0425578	0.00259464	0.0394167	0.0287616	0.416348	0.531447	0.176487	0.027404	2.98457e-05
ENSG00000278920		22	31051630	31068327	1	q12.2	sense_overlapping	-0.0345961	0.0138761	0.124952	-0.116518	0.122861	0.0074905	0.113793	0.0830324	0.778859	0.841214	0.0669954	0.274894	0.163726
ENSG00000130511	SSBP4	19	18418864	18434562	1	p13.11	protein_coding	-0.0345877	0.00168642	-0.0839969	-0.108258	0.0683869	0.00416937	0.0633395	0.0462176	0.614169	0.708537	0.686753	0.187908	0.0212069
ENSG00000143320	CRABP2	1	156699606	156705816	-1	q23.1	protein_coding	-0.0345702	0.00340609	-0.268839	0.00533569	0.143468	0.0087469	0.132879	0.0969596	0.810094	0.865135	0.69783	0.045806	0.956228
ENSG00000196526	AFAP1	4	7758714	7939926	-1	p16.1	protein_coding	-0.034509	-0.00212588	-0.0466237	0.0788247	0.066538	0.00405665	0.0616271	0.0449681	0.605195	0.701265	0.601441	0.451155	0.0827782
ENSG00000137414	FAM8A1	6	17600355	17611719	1	p22.3	protein_coding	-0.0344998	-0.000965909	0.118376	0.138427	0.0597969	0.00364566	0.0553835	0.0404123	0.56531	0.667593	0.791612	0.035081	0.000901539
ENSG00000204859	ZBTB48	1	6580001	6589280	1	p36.31	protein_coding	-0.0344948	0.00295419	-0.0398556	-0.063443	0.040643	0.0024779	0.0376433	0.0274676	0.398123	0.514474	0.236085	0.292334	0.0230229
ENSG00000279117		11	75260129	75262466	-1	q13.4	TEC	-0.034458	-0.000945135	-0.0233992	0.0385931	0.0676172	0.00412245	0.0626266	0.0456974	0.611486	0.706566	0.819145	0.709494	0.400448
ENSG00000139645	ANKRD52	12	56237807	56258391	-1	q13.3	protein_coding	-0.0344543	-0.00661201	-0.0467305	0.0577112	0.0435358	0.00265427	0.0403226	0.0294226	0.430641	0.545447	0.0144337	0.249336	0.0526927
ENSG00000277578		15	84642487	84642763	-1	q25.2	misc_RNA	-0.0344513	-0.00969174	-0.0146186	-0.0423862	0.147192	0.00897393	0.136328	0.0994763	0.815434	0.869506	0.282826	0.914827	0.670984
ENSG00000230747		2	96307263	96321731	-1	q11.2	antisense	-0.0344393	0.00237602	0.18934	0.0576874	0.134765	0.00821625	0.124818	0.0910774	0.798838	0.856111	0.773057	0.132538	0.52797
ENSG00000103197	TSC2	16	2047465	2088720	1	p13.3	protein_coding	-0.0343814	0.002136	0.0358098	0.0201348	0.0358512	0.00218576	0.0332052	0.0242292	0.339941	0.456451	0.330883	0.283512	0.408007
ENSG00000167881	SRP68	17	76038775	76072653	-1	q25.1	protein_coding	-0.0343095	-0.00326216	-0.0145087	0.0835691	0.0344452	0.00210004	0.0319029	0.023279	0.3217	0.437525	0.123589	0.650288	0.000521077
ENSG00000211829	TRDC	14	22422546	22465787	1	q11.2	TR_C_gene	-0.0342367	0.0221576	0.0630004	-0.0706507	0.248173	0.0151305	0.229856	0.167722	0.890562	0.926834	0.146308	0.784601	0.674513
ENSG00000196943	NOP9	14	24299862	24309124	1	q12	protein_coding	-0.0341892	-0.00298528	-0.0198085	0.0228445	0.0360066	0.00219523	0.0333491	0.0243342	0.344714	0.460956	0.177016	0.553913	0.350174
ENSG00000105486	LIG1	19	48115445	48170603	-1	q13.33	protein_coding	-0.034159	0.00144158	-0.0512185	-0.0655309	0.0592645	0.0036132	0.0548904	0.0400524	0.565692	0.667923	0.690789	0.353082	0.105054
ENSG00000257800	FNBP1P1	2	74120680	74123218	1	p13.1	processed_pseudogene	-0.0341399	0.00518991	0.176711	-0.165054	0.127194	0.00775468	0.117806	0.0859608	0.788955	0.849102	0.504918	0.136857	0.0577814
ENSG00000178761	FAM219B	15	74899987	74907121	-1	q24.2	protein_coding	-0.0341394	0.00176861	0.0109802	0.0460365	0.0342242	0.00208656	0.0316982	0.0231296	0.320993	0.436731	0.398737	0.729794	0.0493644
ENSG00000175040	CHST2	3	143119331	143124014	1	q24	protein_coding	-0.0340884	-0.0054902	0.00909346	0.127739	0.0694746	0.00423569	0.0643469	0.0469527	0.624775	0.717547	0.19799	0.887911	0.00772422
ENSG00000159579	RSPRY1	16	57186137	57240475	1	q13	protein_coding	-0.034084	0.00487951	0.0565655	0.00532925	0.039757	0.00242389	0.0368227	0.0268688	0.393388	0.509603	0.0468757	0.127755	0.843192
ENSG00000168079	SCARA5	8	27869882	27992727	-1	p21.1	protein_coding	-0.0340726	-0.0498715	-0.433054	0.508584	0.441034	0.0268887	0.408482	0.298062	0.938579	0.961279	0.0666713	0.291707	0.0911514
ENSG00000064726	BTBD1	15	83016422	83067354	-1	q25.2	protein_coding	-0.0340587	-0.00283446	0.0365951	0.113713	0.047473	0.00289431	0.0439692	0.0320835	0.474831	0.587021	0.329858	0.40729	0.000607605
ENSG00000125995	ROMO1	20	35699272	35700984	1	q11.22	protein_coding	-0.0340454	0.00985305	-0.149804	-0.246211	0.0703369	0.00428826	0.0651456	0.0475355	0.629454	0.722113	0.0237286	0.0236191	1.20699e-06
ENSG00000231999		1	89583241	89632894	-1	p22.2	antisense	-0.0340452	-0.000476467	0.0204777	-0.216503	0.116595	0.00710848	0.107989	0.0787977	0.770914	0.835356	0.946697	0.849998	0.00715865
ENSG00000079313	REXO1	19	1815246	1848463	-1	p13.3	protein_coding	-0.0340139	0.000782046	-0.0900868	-0.100737	0.0571323	0.00348321	0.0529156	0.0386115	0.552994	0.658386	0.822826	0.0918714	0.0105181
ENSG00000245888		16	27268205	27290492	1	p12.1	antisense	-0.0339859	0.0117539	0.0373643	-0.222422	0.13898	0.00847325	0.128722	0.0939262	0.80733	0.863164	0.168567	0.772229	0.0198657
ENSG00000008018	PSMB1	6	170535117	170553341	-1	q27	protein_coding	-0.0339191	0.00439634	-0.0422312	-0.0112592	0.0414812	0.002529	0.0384196	0.028034	0.415534	0.530963	0.0853186	0.274397	0.688842
ENSG00000035499	DEPDC1B	5	60596912	60700190	-1	q12.1	protein_coding	-0.0339115	-0.00449315	-0.0785335	-0.0601651	0.0926513	0.00564871	0.085813	0.0626161	0.715153	0.791028	0.428306	0.362372	0.339013
ENSG00000185189	NRBP2	8	143833594	143840974	-1	q24.3	protein_coding	-0.0338939	0.00758224	0.125228	-0.127155	0.0858644	0.00523493	0.0795271	0.0580294	0.693904	0.774793	0.150732	0.118591	0.03083
ENSG00000162194	C11orf48	11	62662817	62672255	-1	q12.3	protein_coding	-0.0338475	0.00252108	-0.0704719	-0.155774	0.0562618	0.00343014	0.0521093	0.0380231	0.548839	0.654876	0.464125	0.179396	8.69082e-05
ENSG00000136986	DERL1	8	123013164	123042423	-1	q24.13	protein_coding	-0.0338321	-0.00181812	0.0083909	0.0715726	0.0312212	0.00190348	0.0289169	0.0211001	0.281217	0.393866	0.341872	0.772303	0.00100529
ENSG00000139618	BRCA2	13	32315474	32400266	1	q13.1	protein_coding	-0.0338221	0.00603941	0.0225784	0.0162109	0.0932035	0.00568238	0.0863245	0.0629893	0.717481	0.792994	0.290498	0.794221	0.797447
ENSG00000277806		19	43976815	43977448	1	q13.31	sense_intronic	-0.0337904	-0.00711137	-0.16675	-0.140398	0.0913153	0.00556726	0.0845756	0.0617132	0.712159	0.788899	0.204526	0.0515034	0.0251067
ENSG00000276952		20	25284915	25285588	-1	p11.21	antisense	-0.0337837	0.00366299	-0.0878361	-0.063377	0.118999	0.00725504	0.110216	0.0804223	0.777092	0.83986	0.614782	0.427428	0.432588
ENSG00000008710	PKD1	16	2088710	2135898	-1	p13.3	protein_coding	-0.0337716	0.00704669	0.118644	0.0801843	0.0668079	0.0040731	0.061877	0.0451505	0.614353	0.708662	0.0868011	0.0581274	0.0788794
ENSG00000155542	SETD9	5	56909260	56917348	1	q11.2	protein_coding	-0.0337174	0.00399956	0.126828	-0.198068	0.141324	0.00861616	0.130893	0.0955103	0.811933	0.866766	0.64355	0.334982	0.0407487
ENSG00000127564	PKMYT1	16	2968024	2980539	-1	p13.3	protein_coding	-0.0337113	-0.00364962	-0.0278822	-0.15346	0.0920165	0.00561001	0.085225	0.0621871	0.714893	0.790896	0.516872	0.744252	0.0153498
ENSG00000114391	RPL24	3	101681091	101686782	-1	q12.3	protein_coding	-0.0336391	0.00780518	-0.105041	-0.198721	0.0597378	0.00364206	0.0553287	0.0403723	0.574657	0.675128	0.0346095	0.0606045	3.50477e-06
ENSG00000120438	TCP1	6	159778498	159789749	-1	q25.3	protein_coding	-0.0336334	-0.00313613	-0.0250013	0.100096	0.054975	0.00335168	0.0509174	0.0371535	0.542105	0.649143	0.351757	0.624524	0.00831761
ENSG00000144554	FANCD2	3	10026414	10101930	1	p25.3	protein_coding	-0.0336044	0.00813231	0.00979624	0.0178781	0.0831801	0.00507128	0.0770409	0.0562152	0.687105	0.769617	0.112053	0.89908	0.751146
ENSG00000223705	NSUN5P1	7	75410322	75416787	1	q11.23	transcribed_unprocessed_pseudogene	-0.0335535	0.00501153	-0.0352051	-0.265533	0.0903414	0.00550788	0.0836736	0.061055	0.711144	0.788229	0.365139	0.674873	3.37826e-05
ENSG00000173867		15	88459717	88512529	-1	q26.1	processed_transcript	-0.0335415	-0.00253465	-0.0295837	0.0559602	0.0611435	0.00372776	0.0566307	0.0413223	0.584561	0.683382	0.498164	0.602585	0.178807
ENSG00000118242	MREG	2	215942805	216034096	-1	q35	protein_coding	-0.0335249	-0.00459506	0.0110494	0.291675	0.0796157	0.00485397	0.0737395	0.0538063	0.674626	0.759387	0.346164	0.881199	4.33416e-07
ENSG00000101246	ARFRP1	20	63698642	63708025	-1	q13.33	protein_coding	-0.0335006	0.00155749	-0.0591427	-0.130764	0.0502906	0.00306609	0.0465788	0.0339877	0.506903	0.617019	0.612626	0.207217	0.000213747
ENSG00000196704	AMZ2	17	68247574	68257164	1	q24.2	protein_coding	-0.0334894	0.00543156	0.000295406	-0.0724967	0.0384055	0.00234148	0.0355709	0.0259554	0.385364	0.501806	0.0224536	0.993391	0.00628975
ENSG00000228330		10	13142185	13142977	-1	p13	processed_pseudogene	-0.0334883	0.00162268	0.117074	0.234464	0.135914	0.00828632	0.125883	0.0918541	0.805898	0.861974	0.845155	0.354668	0.012253
ENSG00000169217	CD2BP2	16	30350766	30355361	-1	p11.2	protein_coding	-0.0334304	-0.00383552	-0.033433	0.0157217	0.0346279	0.00211118	0.0320721	0.0234024	0.336736	0.453457	0.0723407	0.299803	0.50331
ENSG00000231584	FAHD2CP	2	96010551	96023380	1	q11.2	transcribed_unprocessed_pseudogene	-0.0334304	0.0126233	0.097611	-0.314561	0.129261	0.00788069	0.11972	0.0873577	0.796471	0.854418	0.112451	0.416884	0.000502121
ENSG00000183735	TBK1	12	64451880	64502108	1	q14.2	protein_coding	-0.033415	-0.00255277	0.0315101	0.0973374	0.038787	0.00236475	0.0359243	0.0262133	0.391087	0.507185	0.283037	0.382585	0.000341667
ENSG00000119596	YLPM1	14	74763366	74859435	1	q24.3	protein_coding	-0.0334106	-0.00158485	-0.0514538	-0.0130267	0.0305357	0.00186168	0.0282819	0.0206368	0.276598	0.388723	0.396699	0.071948	0.52937
ENSG00000163873	GRIK3	1	36795527	37034129	-1	p34.3	protein_coding	-0.0333846	-0.00885427	0.0519001	0.214219	0.105674	0.00644266	0.0978744	0.0714171	0.752741	0.821134	0.17251	0.597134	0.00343576
ENSG00000104814	MAP4K1	19	38587641	38618882	-1	q13.2	protein_coding	-0.033328	0.00971221	-0.145845	-0.151221	0.0861803	0.00525419	0.0798196	0.0582428	0.699808	0.779508	0.067581	0.0707476	0.0108853
ENSG00000151093	OXSM	3	25782917	25794534	1	p24.2	protein_coding	-0.0333064	0.000542378	-0.04329	0.00245944	0.0432741	0.00263831	0.0400802	0.0292457	0.443371	0.557843	0.837552	0.282783	0.933154
ENSG00000138380	CARF	2	202912214	202987063	1	q33.2	protein_coding	-0.0333053	0.00343116	0.185259	0.0499134	0.077963	0.0047532	0.0722088	0.0526894	0.670185	0.755564	0.472116	0.0118309	0.345833
ENSG00000140983	RHOT2	16	668086	674174	1	p13.3	protein_coding	-0.0332724	0.00751088	-0.0154567	-0.1152	0.0499106	0.00304292	0.0462269	0.0337309	0.506586	0.616851	0.0153256	0.738826	0.000931851
ENSG00000143398	PIP5K1A	1	151197949	151249536	1	q21.3	protein_coding	-0.0332341	-0.00477407	0.0177473	0.0684662	0.0347962	0.00212143	0.032228	0.0235161	0.341898	0.458069	0.0266823	0.583118	0.00446343
ENSG00000147130	ZMYM3	X	71239624	71255146	-1	q13.1	protein_coding	-0.0332223	-0.00438242	0.0120492	0.0655455	0.0354969	0.00216416	0.032877	0.0239897	0.351638	0.468483	0.0456154	0.714796	0.0074754
ENSG00000167325	RRM1	11	4094707	4138876	1	p15.4	protein_coding	-0.0331992	0.00246808	0.0306461	0.0862474	0.0605936	0.00369424	0.0561214	0.0409507	0.58502	0.683755	0.505663	0.586273	0.0377751
ENSG00000117472	TSPAN1	1	46175073	46185958	1	p34.1	protein_coding	-0.0331926	-0.0181005	-0.0758294	0.0499423	0.122387	0.00746161	0.113354	0.0827121	0.786805	0.847636	0.0171225	0.505109	0.54738
ENSG00000136783	NIPSNAP3A	9	104747688	104760122	1	q31.1	protein_coding	-0.0331911	0.00828388	0.0310821	0.0930669	0.0549186	0.00334824	0.0508652	0.0371154	0.547009	0.653251	0.0150944	0.542584	0.0138197
ENSG00000276846		19	37314868	37315620	-1	q13.12	antisense	-0.0331866	0.0150715	0.0819268	-0.30231	0.114265	0.00696645	0.105831	0.0772232	0.772103	0.836135	0.0329643	0.44074	0.000168212
ENSG00000104976	SNAPC2	19	7920316	7923250	1	p13.2	protein_coding	-0.033185	-0.00327162	-0.0786144	-0.00995363	0.0496218	0.00302532	0.0459594	0.0335357	0.505239	0.615723	0.282194	0.0903668	0.767248
ENSG00000164096	C4orf3	4	119296422	119304445	-1	q26	protein_coding	-0.0331537	0.000273885	-0.000975083	-0.121917	0.0494152	0.00301272	0.0457681	0.0333961	0.503866	0.614806	0.927752	0.983046	0.000423798
ENSG00000228801		8	51899325	51947173	1	q11.23	antisense	-0.0331397	0.00361882	0.105431	-0.0465613	0.0840687	0.00512546	0.0778639	0.0568158	0.6943	0.775142	0.48185	0.178871	0.414503
ENSG00000144659	SLC25A38	3	39383348	39397351	1	p22.1	protein_coding	-0.0331212	-0.00176619	0.0144191	0.0765086	0.03751	0.00228689	0.0347415	0.0253502	0.379422	0.496054	0.441808	0.679029	0.00324983
ENSG00000196235	SUPT5H	19	39436156	39476670	1	q13.2	protein_coding	-0.0331074	4.65766e-05	-0.0870577	-0.0265179	0.0326192	0.00198871	0.0302116	0.0220449	0.312646	0.427833	0.981363	0.00487143	0.231941
ENSG00000153443	UBALD1	16	4608883	4615027	-1	p13.3	protein_coding	-0.0330322	1.04165e-05	-0.0895519	-0.0691599	0.0652358	0.00397726	0.060421	0.044088	0.613759	0.708413	0.997916	0.141547	0.11998
ENSG00000152127	MGAT5	2	134119983	134454621	1	q21.2	protein_coding	-0.0329537	-0.00739854	0.0379598	0.135961	0.0496571	0.00302746	0.045992	0.0335595	0.508505	0.618699	0.01634	0.411195	0.000102676
ENSG00000267426		17	75898645	75930129	-1	q25.1	protein_coding	-0.032919	0.00219265	-0.103539	-0.115617	0.0560668	0.00341825	0.0519287	0.0378914	0.558475	0.662648	0.52274	0.0489739	0.00293928
ENSG00000149600	COMMD7	20	32702691	32743997	-1	q11.21	protein_coding	-0.0329036	-0.00241161	-0.0839386	-0.0898233	0.066298	0.00404202	0.0614048	0.0448059	0.620807	0.714376	0.552142	0.174794	0.0477802
ENSG00000168002	POLR2G	11	62761544	62766710	1	q12.3	protein_coding	-0.032853	0.00523051	-0.0257554	-0.131797	0.0568238	0.0034644	0.0526298	0.038403	0.564498	0.667019	0.134349	0.625685	0.000882259
ENSG00000133250	ZNF414	19	8509678	8514164	-1	p13.2	protein_coding	-0.0328255	0.00654907	-0.0364019	-0.215114	0.075682	0.00461414	0.0700962	0.0511478	0.665448	0.752004	0.159003	0.604725	5.80337e-05
ENSG00000117139	KDM5B	1	202724491	202809470	-1	q32.1	protein_coding	-0.0328124	-0.00315119	0.0239681	0.0695909	0.0411689	0.00250996	0.0381304	0.027823	0.427386	0.542098	0.212324	0.5311	0.0140525
ENSG00000276007		16	78123243	78124332	1	q23.1	sense_intronic	-0.0327818	0.00473158	-0.0762877	-0.221802	0.112838	0.00687947	0.10451	0.0762591	0.772039	0.836112	0.493231	0.467177	0.00450194
ENSG00000168061	SAC3D1	11	65040901	65044828	1	q13.1	protein_coding	-0.0327625	0.000620097	-0.0639343	-0.11828	0.0624162	0.00380535	0.0578094	0.0421825	0.600847	0.697625	0.870894	0.271484	0.00609687
ENSG00000179941	BBS10	12	76344474	76348442	-1	q21.2	protein_coding	-0.0327607	-0.000108021	0.0805179	0.107189	0.0562381	0.00342869	0.0520874	0.0380072	0.561557	0.66481	0.974932	0.125403	0.00581929
ENSG00000149577	SIDT2	11	117178733	117197445	1	q23.3	protein_coding	-0.0327554	-0.00347085	0.0210067	-0.0188155	0.0536741	0.00327237	0.0497126	0.0362743	0.543114	0.649999	0.291482	0.673549	0.605151
ENSG00000213281	NRAS	1	114704469	114716894	-1	p13.2	protein_coding	-0.0327317	0.000674476	0.0856414	0.0747673	0.0519535	0.00316747	0.048119	0.0351115	0.530163	0.638525	0.831822	0.0782432	0.0357508
ENSG00000081665	ZNF506	19	19785839	19821751	-1	p13.11	protein_coding	-0.0327269	-0.00152284	-0.0172789	-0.0504102	0.0476862	0.0029073	0.0441666	0.0322275	0.494163	0.60502	0.601615	0.696491	0.121028
ENSG00000077157	PPP1R12B	1	202348699	202592706	1	q32.1	protein_coding	-0.0327233	-0.00514232	0.00802598	0.057371	0.0510519	0.0031125	0.0472839	0.0345022	0.523047	0.632059	0.101738	0.865568	0.0995757
ENSG00000149541	B3GAT3	11	62615296	62622175	-1	q12.3	protein_coding	-0.0327201	-0.00361745	-0.0953862	-0.0756658	0.0530366	0.0032335	0.0491221	0.0358435	0.538723	0.646005	0.266014	0.0550603	0.0373431
ENSG00000104979	C19orf53	19	13774168	13778462	1	p13.13	protein_coding	-0.0327085	0.00562622	-0.0740248	-0.129531	0.0555263	0.0033853	0.0514281	0.0375261	0.557188	0.661685	0.0997499	0.153261	0.000826563
ENSG00000029364	SLC39A9	14	69398015	69462388	1	q24.1	protein_coding	-0.0326651	-0.00150234	0.0677695	0.0834323	0.0417975	0.00254829	0.0387126	0.0282478	0.436407	0.551284	0.556864	0.0831795	0.00394105
ENSG00000189050	RNFT1	17	59952240	59964761	-1	q23.1	protein_coding	-0.0326352	-0.00266205	-0.00391903	0.0789509	0.0640993	0.00390797	0.0593683	0.0433199	0.611814	0.706861	0.497378	0.947504	0.071459
ENSG00000184916	JAG2	14	105140981	105168824	-1	q32.33	protein_coding	-0.0326202	0.0041924	-0.0116865	-0.0559895	0.0693506	0.00422813	0.0642321	0.0468689	0.63915	0.730399	0.323884	0.856008	0.235157
ENSG00000166153	DEPDC4	12	100203669	100267079	-1	q23.1	protein_coding	-0.0326189	0.00641301	-0.00478822	-0.0344577	0.0987169	0.00601851	0.0914309	0.0667154	0.741788	0.812592	0.289274	0.958342	0.606689
ENSG00000048140	TSPAN17	5	176647387	176659054	1	q35.2	protein_coding	-0.0325209	-0.00753035	-0.108763	0.022157	0.0661238	0.0040314	0.0612434	0.0446882	0.623959	0.716905	0.0647914	0.0788844	0.621148
ENSG00000111716	LDHB	12	21635342	21757857	-1	p12.1	protein_coding	-0.0324815	0.00523007	0.0254138	0.0142773	0.0555926	0.00338934	0.0514895	0.0375709	0.560389	0.663951	0.126064	0.622723	0.704769
ENSG00000109654	TRIM2	4	153152342	153339320	1	q31.3	protein_coding	-0.0324651	0.00020503	0.0541671	0.0453329	0.0757224	0.0046166	0.0701336	0.0511751	0.669064	0.75474	0.964668	0.44179	0.377895
ENSG00000145216	FIP1L1	4	53377643	54295272	1	q12	protein_coding	-0.0323434	0.000905741	0.0475161	0.114674	0.0467284	0.00284891	0.0432795	0.0315803	0.490493	0.601697	0.751225	0.274971	0.000452923
ENSG00000153707	PTPRD	9	8314246	10612723	-1	p23	protein_coding	-0.0323132	-0.00354014	0.0869708	0.0177912	0.0969911	0.0059133	0.0898325	0.0655491	0.739736	0.810661	0.550785	0.33538	0.786647
ENSG00000155438	NIFK	2	121726945	121736923	-1	q14.3	protein_coding	-0.0322648	0.000550061	-0.028105	-0.00329986	0.0343228	0.00209258	0.0317896	0.0231963	0.349532	0.466059	0.793214	0.378831	0.887171
ENSG00000271228		2	32013061	32013368	1	p22.3	antisense	-0.0322647	0.00457538	-0.119171	-0.245411	0.125185	0.00763219	0.115945	0.084603	0.797156	0.854872	0.550247	0.306591	0.00460603
ENSG00000128833	MYO5C	15	52192322	52295798	-1	q21.2	protein_coding	-0.0321919	0.0100222	0.00173266	0.0721414	0.0849587	0.00517971	0.0786881	0.0574172	0.705581	0.783658	0.0559155	0.982478	0.211974
ENSG00000119522	DENND1A	9	123379654	123930152	-1	q33.3	protein_coding	-0.0321526	-0.000483784	-0.0648405	-0.0799992	0.0555763	0.00338835	0.0514744	0.0375599	0.564247	0.666905	0.886761	0.210813	0.0357096
ENSG00000160050	CCDC28B	1	32200386	32205387	1	p35.2	protein_coding	-0.0321013	0.00355595	-0.0825129	-0.140984	0.0722818	0.00440684	0.0669469	0.0488499	0.65795	0.745993	0.421689	0.220736	0.00480829
ENSG00000119820	YIPF4	2	32277910	32316594	1	p22.3	protein_coding	-0.0320954	-0.0021479	0.0478549	0.0553117	0.0414721	0.00252845	0.0384112	0.0280279	0.440871	0.555655	0.397699	0.215817	0.0512898
ENSG00000025039	RRAGD	6	89364636	89412270	-1	q15	protein_coding	-0.0320894	-0.000942609	-0.0020566	0.0443794	0.0596224	0.00363502	0.0552218	0.0402943	0.591665	0.689689	0.795943	0.970368	0.273456
ENSG00000167196	FBXO22	15	75903859	75942510	1	q24.2	protein_coding	-0.032035	0.00146222	0.0631159	0.0799853	0.0431009	0.00262775	0.0399198	0.0291287	0.459123	0.572659	0.579184	0.117118	0.00719228
ENSG00000147684	NDUFB9	8	124539103	124568510	1	q24.13	protein_coding	-0.0320234	0.0107779	-0.0528002	-0.119726	0.0615003	0.00374951	0.0569611	0.0415635	0.60376	0.700084	0.00497343	0.356253	0.00488625
ENSG00000179119	SPTY2D1	11	18606401	18634791	-1	p15.1	protein_coding	-0.0319857	-0.00597818	0.0177539	0.180749	0.0593879	0.00362073	0.0550047	0.0401359	0.591404	0.689524	0.101953	0.747564	1.86415e-05
ENSG00000183597	TANGO2	22	20017014	20065926	1	q11.21	protein_coding	-0.0319532	-0.00523575	-0.0877217	-0.00449962	0.0616248	0.0037571	0.0570764	0.0416476	0.605282	0.701265	0.166635	0.127569	0.914187
ENSG00000227540		10	73252791	73254349	1	q22.2	antisense	-0.0319116	0.00797553	-0.00516715	-0.136557	0.0828978	0.00505407	0.0767794	0.0560244	0.701117	0.78052	0.117811	0.946482	0.0166124
ENSG00000100335	MIEF1	22	39499432	39518132	1	q13.1	protein_coding	-0.0318868	-0.00248159	0.0782741	0.15356	0.0559076	0.00340854	0.0517812	0.0377838	0.56976	0.671508	0.468336	0.133879	9.79648e-05
ENSG00000060762	MPC1	6	166364919	166383013	-1	q27	protein_coding	-0.0318092	0.00318575	-0.000576787	-0.0749771	0.0509519	0.00310641	0.0471913	0.0344346	0.533898	0.641834	0.307659	0.990273	0.031878
ENSG00000139117	CPNE8	12	38646822	38907430	-1	q12	protein_coding	-0.0317706	-0.00344758	0.014194	0.238946	0.0794631	0.00484466	0.0735982	0.0537032	0.690172	0.771812	0.478406	0.847474	2.29872e-05
ENSG00000197037	ZSCAN25	7	99616946	99632407	1	q22.1	protein_coding	-0.0317557	-0.000302958	0.014851	0.0154626	0.0451917	0.00275522	0.0418563	0.0305417	0.483932	0.595145	0.91267	0.723503	0.613811
ENSG00000171295	ZNF440	19	11814284	11835201	1	p13.2	protein_coding	-0.0317327	-0.0024566	-0.0559024	0.0273266	0.0446748	0.00272371	0.0413775	0.0301924	0.479219	0.591061	0.369327	0.179827	0.367663
ENSG00000105171	POP4	19	29604017	29617237	1	q12	protein_coding	-0.0317276	-0.000440196	0.00809411	0.0227536	0.028782	0.00175476	0.0266577	0.0194516	0.273041	0.384693	0.802455	0.762059	0.244966
ENSG00000279557		5	43586367	43587543	-1	p12	TEC	-0.0316499	-0.0144856	-0.0552542	0.124194	0.147338	0.00898281	0.136463	0.0995747	0.830365	0.881191	0.110083	0.686442	0.215309
ENSG00000157423	HYDIN	16	70807378	71230722	-1	q22.2	protein_coding	-0.0315705	0.00160874	-0.0455761	-0.0915794	0.100421	0.00612241	0.0930092	0.0678671	0.753906	0.821678	0.793291	0.625229	0.180352
ENSG00000090238	YPEL3	16	30092314	30096915	-1	p11.2	protein_coding	-0.0314753	-0.000670225	-0.0456001	-0.0663929	0.0599617	0.00365571	0.0555362	0.0405237	0.600834	0.697625	0.854917	0.413609	0.104584
ENSG00000126261	UBA2	19	34428352	34471251	1	q13.11	protein_coding	-0.0313767	0.00102827	-0.0227543	0.0278742	0.0303137	0.00184815	0.0280763	0.0204867	0.303211	0.417822	0.579234	0.419668	0.176794
ENSG00000184465	WDR27	6	169457212	169702048	-1	q27	protein_coding	-0.0313686	0.00279192	0.00573587	-0.0609449	0.0560863	0.00341944	0.0519467	0.0379045	0.577252	0.677149	0.416224	0.912306	0.111118
ENSG00000181513	ACBD4	17	45132600	45144181	1	q21.31	protein_coding	-0.0313329	0.00901779	-0.0848103	-0.155733	0.0603582	0.00367988	0.0559033	0.0407916	0.604862	0.700993	0.0160545	0.132497	0.000237289
ENSG00000038002	AGA	4	177430770	177442503	-1	q34.3	protein_coding	-0.0313195	0.00899919	0.198681	-0.0151623	0.10104	0.00616016	0.0935828	0.0682856	0.757249	0.824439	0.147283	0.0362954	0.824747
ENSG00000268530		19	48465593	48469693	-1	q13.33	antisense	-0.0313047	-0.00502134	-0.0936401	-0.142874	0.116109	0.00707888	0.10754	0.0784696	0.788029	0.84844	0.479814	0.38604	0.0717266
ENSG00000256660	CLEC12B	12	10010627	10018619	1	p13.2	protein_coding	-0.0311972	0.0180508	0.354217	-0.080645	0.20859	0.0127172	0.193194	0.14097	0.881421	0.919969	0.158988	0.0697987	0.568598
ENSG00000151849	CENPJ	13	24882284	24922889	-1	q12.13	protein_coding	-0.0311623	-0.00364394	-0.127539	-0.0306302	0.0758902	0.00462683	0.070289	0.0512886	0.682255	0.765326	0.432871	0.0726923	0.551757
ENSG00000108829	LRRC59	17	50375059	50397553	-1	q21.33	protein_coding	-0.0311176	-0.00640496	-0.0148964	0.107266	0.0404568	0.00246654	0.0374708	0.0273417	0.443669	0.558109	0.0108749	0.691837	0.000163229
ENSG00000181007	ZFP82	19	36383120	36418656	-1	q13.12	protein_coding	-0.0310849	-0.00524646	-0.00982298	0.0659492	0.0386592	0.00235695	0.0358059	0.0261269	0.423319	0.538238	0.0283325	0.784407	0.0132198
ENSG00000279089		17	51183191	51186403	-1	q21.33	TEC	-0.0310708	0.00272767	0.0937579	0.00688623	0.0632879	0.0038585	0.0586168	0.0427716	0.624575	0.717401	0.481308	0.112961	0.872428
ENSG00000204308	RNF5	6	32178354	32180793	1	p21.32	protein_coding	-0.0310624	0.00319712	0.00568418	-0.0352244	0.0363331	0.00221513	0.0336514	0.0245548	0.394694	0.510888	0.152156	0.866217	0.15464
ENSG00000147548	WHSC1L1	8	38269697	38382272	-1	p11.23	protein_coding	-0.031054	-0.0031102	-0.0110938	0.0469056	0.0336813	0.00205346	0.0311954	0.0227627	0.358819	0.4754	0.133122	0.722896	0.0420145
ENSG00000196724	ZNF418	19	57921884	57935393	-1	q13.43	protein_coding	-0.0310307	0.000985828	0.135103	-0.0412585	0.0556214	0.00339109	0.0515161	0.0375903	0.578204	0.677834	0.771893	0.010136	0.275104
ENSG00000143653	SCCPDH	1	246724047	246768137	1	q44	protein_coding	-0.0310245	0.00233697	0.112356	0.0600822	0.0658923	0.00401729	0.061029	0.0445317	0.638815	0.730106	0.562098	0.0686741	0.180413
ENSG00000101407	TTI1	20	37983007	38033468	-1	q11.23	protein_coding	-0.0309326	-0.00339859	0.0301541	0.0539307	0.0356943	0.00217619	0.0330598	0.0241231	0.3883	0.504586	0.121611	0.363973	0.0276679
ENSG00000260456	C16orf95	16	87083562	87317420	-1	q24.2	protein_coding	-0.0309301	0.00106847	0.0229409	-0.0539887	0.0620461	0.00378279	0.0574667	0.0419323	0.619259	0.712973	0.778196	0.690621	0.200977
ENSG00000129245	FXR2	17	7591230	7614871	-1	p13.1	protein_coding	-0.0309195	-0.00415354	-0.0267315	0.0671836	0.0416123	0.002537	0.0385411	0.0281227	0.459256	0.572735	0.104832	0.4896	0.0188312
ENSG00000082068	WDR70	5	37379212	37753435	1	p13.2	protein_coding	-0.0309068	0.00216375	0.0625713	-0.0121306	0.0347898	0.00212104	0.0322221	0.0235118	0.37653	0.49323	0.310203	0.0550531	0.607074
ENSG00000188177	ZC3H6	2	112275594	112340063	1	q14.1	protein_coding	-0.0308884	-5.85759e-06	0.101301	0.0226116	0.0502515	0.00306371	0.0465426	0.0339613	0.540209	0.647468	0.998478	0.0319433	0.507117
ENSG00000279667		1	40473055	40474059	1	p34.2	TEC	-0.0308576	0.00484848	-0.0311232	-0.0103336	0.160396	0.00977891	0.148557	0.108399	0.847843	0.895262	0.62115	0.834495	0.92425
ENSG00000148842	CNNM2	10	102918293	103090221	1	q24.32	protein_coding	-0.0308365	-0.00469544	0.0439917	0.137127	0.0502991	0.00306661	0.0465867	0.0339934	0.541269	0.648381	0.128986	0.347364	0.000109411
ENSG00000064205	WISP2	20	44714844	44728509	1	q13.12	protein_coding	-0.0308304	0.0223819	0.384148	-0.273807	0.184017	0.011219	0.170435	0.124363	0.867293	0.909579	0.0488494	0.0264516	0.030059
ENSG00000279246		11	61352244	61354477	1	q12.2	TEC	-0.0308056	-0.000476738	0.00805798	0.0984073	0.075318	0.00459194	0.069759	0.0509018	0.683436	0.766343	0.917526	0.908278	0.056118
ENSG00000071462	WBSCR22	7	73683025	73705161	1	q11.23	protein_coding	-0.0307943	-6.20791e-06	-0.0689234	-0.0412592	0.041645	0.00253899	0.0385713	0.0281447	0.461421	0.57481	0.998054	0.0770756	0.145892
ENSG00000168237	GLYCTK	3	52287089	52293476	1	p21.2	protein_coding	-0.0307664	0.0140419	0.061481	-0.126856	0.0882636	0.0053812	0.0817491	0.0596508	0.728165	0.801581	0.0105055	0.453831	0.0359875
ENSG00000185298	CCDC137	17	81666364	81673904	1	q25.3	protein_coding	-0.0307056	-0.00301563	-0.0879435	-0.0619787	0.0462761	0.00282134	0.0428606	0.0312746	0.508565	0.618734	0.287783	0.0428792	0.0503365
ENSG00000009335	UBE3C	7	157138913	157269372	1	q36.3	protein_coding	-0.0306706	-0.00108767	0.114031	0.166944	0.0495133	0.0030187	0.0458589	0.0334624	0.537078	0.644666	0.719399	0.0146072	2.66478e-06
ENSG00000148296	SURF6	9	133330716	133336398	-1	q34.2	protein_coding	-0.0306499	-3.84652e-05	-0.0153516	-0.034605	0.0382944	0.00233471	0.035468	0.0258804	0.42545	0.540239	0.986889	0.666099	0.184312
ENSG00000205702	CYP2D7P	22	42140203	42144577	-1	q13.2	polymorphic_pseudogene	-0.0306092	0.0107622	-0.181769	-0.355897	0.117519	0.00716484	0.108845	0.0794225	0.79506	0.853374	0.136326	0.0981479	2.03335e-05
ENSG00000261096		2	231809846	231812352	1	q37.1	sense_overlapping	-0.0305382	-0.00967847	0.144248	0.186172	0.111402	0.00679188	0.10318	0.0752881	0.78457	0.845975	0.157365	0.165293	0.0151464
ENSG00000123213	NLN	5	65722196	65871725	1	q12.3	protein_coding	-0.0304749	-0.00267426	0.0552869	0.119819	0.0484825	0.00295585	0.0449041	0.0327657	0.531104	0.639382	0.367848	0.221217	0.000414893
ENSG00000280157		1	228121523	228123771	1	q42.13	TEC	-0.0304668	0.00606409	0.117	-0.179759	0.118469	0.00722274	0.109725	0.0800643	0.797591	0.855229	0.403207	0.288933	0.0270268
ENSG00000166126	AMN	14	102922656	102933596	1	q32.32	protein_coding	-0.0304598	-0.00143019	0.00712137	-0.0521159	0.0432842	0.00263892	0.0400895	0.0292525	0.483295	0.594676	0.589088	0.859379	0.0779463
ENSG00000013288	MAN2B2	4	6575175	6623362	1	p16.1	protein_coding	-0.0304376	-0.000563583	0.0428583	0.0612214	0.0369725	0.00225412	0.0342437	0.024987	0.412386	0.52808	0.803098	0.213738	0.0160726
ENSG00000115875	SRSF7	2	38743599	38751494	-1	p22.1	protein_coding	-0.030423	-0.0030903	-0.0527445	0.0702733	0.0475457	0.00289874	0.0440365	0.0321326	0.523766	0.632772	0.289032	0.233935	0.031148
ENSG00000143353	LYPLAL1	1	219173844	219212865	1	q41	protein_coding	-0.030421	0.0091036	0.0267103	-0.0736538	0.0680599	0.00414944	0.0630366	0.0459966	0.65589	0.744089	0.030628	0.672703	0.112565
ENSG00000108671	PSMD11	17	32444261	32483318	1	q11.2	protein_coding	-0.0303601	-0.00204379	0.0223164	0.029336	0.0334393	0.00203871	0.0309713	0.0225992	0.366172	0.482773	0.318601	0.472918	0.197331
ENSG00000273369		4	44693946	44694386	-1	p12	antisense	-0.0303317	-0.00595901	-0.0418095	0.0509092	0.0880338	0.0053672	0.0815364	0.0594955	0.731182	0.803904	0.26963	0.609277	0.394283
ENSG00000100425	BRD1	22	49773283	49827512	-1	q13.33	protein_coding	-0.0302103	-0.00139685	0.0160239	0.0153779	0.0317483	0.00193561	0.029405	0.0214563	0.343687	0.45993	0.472241	0.587046	0.475276
ENSG00000105647	PIK3R2	19	18153118	18170540	1	p13.11	protein_coding	-0.0301586	-0.00501838	0.00497464	0.125307	0.0611525	0.00372831	0.056639	0.0413284	0.623007	0.716359	0.181433	0.930192	0.00311626
ENSG00000185019	UBOX5	20	3107573	3160196	-1	p13	protein_coding	-0.0301572	-0.00012677	0.0169238	-0.037775	0.0725457	0.00442293	0.0671914	0.0490283	0.678548	0.76279	0.977193	0.801671	0.442891
ENSG00000123349	PFDN5	12	53295291	53299450	1	q13.13	protein_coding	-0.0301543	0.00884182	-0.0815891	-0.218157	0.0641361	0.00391022	0.0594024	0.0433448	0.639295	0.730399	0.0259799	0.172764	2.22191e-06
ENSG00000205581	HMGN1	21	39342315	39349647	-1	q22.2	protein_coding	-0.0301047	0.00627226	0.0211579	-0.105539	0.0483215	0.00294604	0.044755	0.0326569	0.53474	0.642491	0.0357827	0.637455	0.00168105
ENSG00000100650	SRSF5	14	69726900	69772005	1	q24.1	protein_coding	-0.0299733	0.00186257	0.0755502	-0.0151817	0.0590348	0.0035992	0.0546776	0.0398972	0.612801	0.70754	0.605989	0.170226	0.704392
ENSG00000149761	NUDT22	11	64225941	64230686	1	q13.1	protein_coding	-0.0299712	0.00274028	-0.0296487	-0.0865557	0.0459365	0.00280063	0.0425461	0.0310451	0.515656	0.625062	0.330285	0.487557	0.00638128
ENSG00000102910	LONP2	16	48244296	48363122	1	q12.1	protein_coding	-0.0299644	-0.00302186	0.0235639	0.0977763	0.0452804	0.00276063	0.0419384	0.0306017	0.5097	0.619767	0.276391	0.575502	0.00188623
ENSG00000099800	TIMM13	19	2425624	2427894	-1	p13.3	protein_coding	-0.0298467	0.00295026	0.0306351	-0.129581	0.0506156	0.0030859	0.0468798	0.0342073	0.55678	0.661514	0.341426	0.514991	0.000263355
ENSG00000125538	IL1B	2	112829751	112836903	-1	q14.1	protein_coding	-0.0298093	0.000453518	-0.00478103	0.206075	0.309545	0.0188722	0.286699	0.209199	0.923481	0.950603	0.980877	0.986729	0.32704
ENSG00000164970	FAM219A	9	34398184	34458570	-1	p13.3	protein_coding	-0.0297539	6.22309e-05	-0.00283313	-0.0126977	0.0448889	0.00273676	0.0415758	0.030337	0.509008	0.619157	0.981905	0.945812	0.676467
ENSG00000100418	DESI1	22	41598028	41621096	-1	q13.2	protein_coding	-0.0297446	-0.0033073	0.0315042	0.0272819	0.0311103	0.00189671	0.0288141	0.0210251	0.341398	0.457621	0.0843795	0.276944	0.197507
ENSG00000198947	DMD	X	31097677	33339441	-1	p21.1	protein_coding	-0.0297395	-0.000532122	0.0331549	0.108245	0.0513864	0.00313289	0.0475937	0.0347282	0.564105	0.666896	0.865482	0.487704	0.00240471
ENSG00000127980	PEX1	7	92487020	92528531	-1	q21.2	protein_coding	-0.0297254	0.0024308	0.182254	0.127044	0.0755387	0.0046054	0.0699635	0.051051	0.694805	0.775528	0.598833	0.0106334	0.0145296
ENSG00000143753	DEGS1	1	224175756	224193441	1	q42.11	protein_coding	-0.0297189	1.94392e-05	0.0747074	0.111963	0.0452778	0.00276047	0.041936	0.0305999	0.513141	0.622788	0.994396	0.0779667	0.000411933
ENSG00000132323	ILKAP	2	238170401	238203729	-1	q37.3	protein_coding	-0.0296424	0.0022065	-0.0207981	-0.110875	0.0444336	0.002709	0.0411541	0.0300294	0.506282	0.616609	0.41735	0.614444	0.000367431
ENSG00000101751	POLI	18	54269404	54321266	1	q21.2	protein_coding	-0.029633	0.00462515	0.0594781	-0.0278919	0.0474228	0.00289124	0.0439226	0.0320495	0.533524	0.641695	0.112915	0.178833	0.386298
ENSG00000130227	XPO7	8	21919671	22006585	1	p21.3	protein_coding	-0.029529	-0.00141674	0.0181477	0.0862206	0.035048	0.00213678	0.0324612	0.0236863	0.401563	0.517959	0.508889	0.577411	0.000439344
ENSG00000224086		22	21938293	21977632	1	q11.22	antisense	-0.0294735	-0.00119355	0.0318706	-0.0590698	0.087675	0.00534532	0.081204	0.059253	0.737471	0.808822	0.823781	0.695568	0.32129
ENSG00000069275	NUCKS1	1	205712819	205750276	-1	q32.1	protein_coding	-0.0294696	0.00202398	0.036266	-0.0429825	0.051116	0.00311641	0.0473433	0.0345455	0.565597	0.667852	0.517578	0.445524	0.216414
ENSG00000231345		10	50655967	50660472	1	q11.23	transcribed_processed_pseudogene	-0.0294574	-0.00175879	0.347134	0.0913297	0.29039	0.0177043	0.268957	0.196253	0.91941	0.947662	0.921072	0.199888	0.642712
ENSG00000139624	CERS5	12	50129306	50167533	-1	q13.12	protein_coding	-0.0294293	0.00336396	-0.0123892	-0.134172	0.0545866	0.00332801	0.0505577	0.036891	0.591032	0.689213	0.314625	0.806936	0.000444053
ENSG00000231074	HCG18	6	30287397	30327150	-1	p22.1	antisense	-0.0294206	0.00184257	-0.00518535	0.0151783	0.0569623	0.00347285	0.0527581	0.0384966	0.606687	0.702351	0.596933	0.921909	0.694243
ENSG00000280334		16	67006672	67009481	-1	q22.1	TEC	-0.0294152	0.00174716	-0.00192523	-0.289854	0.127095	0.00774868	0.117715	0.0858943	0.817459	0.870796	0.822081	0.986985	0.00106421
ENSG00000104129	DNAJC17	15	40765155	40807477	-1	q15.1	protein_coding	-0.0294131	-0.000740018	-0.0170768	-0.103792	0.0465766	0.00283966	0.043139	0.0314777	0.5292	0.6376	0.794953	0.69308	0.00136502
ENSG00000152583	SPARCL1	4	87473335	87531061	-1	q22.1	protein_coding	-0.029389	0.00479232	-0.00840637	0.156501	0.100786	0.00614466	0.0933473	0.0681137	0.771217	0.835586	0.43734	0.928429	0.0237305
ENSG00000083535	PIBF1	13	72782059	73016461	1	q21.33	protein_coding	-0.0293467	0.00109132	-0.0190615	0.017379	0.048097	0.00293235	0.0445471	0.0325052	0.543185	0.649999	0.710581	0.669676	0.594113
ENSG00000120837	NFYB	12	104117077	104138289	-1	q23.3	protein_coding	-0.0293002	0.00543973	0.0779068	-0.046835	0.0581871	0.00354752	0.0538925	0.0393243	0.615718	0.710027	0.128434	0.151513	0.236562
ENSG00000123200	ZC3H13	13	45954465	46052759	-1	q14.13	protein_coding	-0.0292946	-0.000112522	-0.0180562	-0.0845496	0.066224	0.00403751	0.0613362	0.0447559	0.659216	0.746994	0.977824	0.769095	0.0618616
ENSG00000198040	ZNF84	12	133037292	133063304	1	q24.33	protein_coding	-0.0292739	-0.00220876	0.0217572	0.0335877	0.0361433	0.00220357	0.0334757	0.0244266	0.419957	0.535074	0.318666	0.517268	0.172285
ENSG00000221821	C6orf226	6	42890265	42890816	-1	p21.1	protein_coding	-0.0292516	0.0130659	-0.0699219	-0.102667	0.0857297	0.00522672	0.0794022	0.0579383	0.733685	0.805976	0.0141039	0.380709	0.0795344
ENSG00000060688	SNRNP40	1	31259568	31296782	-1	p35.2	protein_coding	-0.0292357	0.000936014	0.0531551	0.014582	0.0491366	0.00299574	0.04551	0.0332078	0.553238	0.658475	0.75537	0.245675	0.661556
ENSG00000239474	KLHL41	2	169509702	169526262	1	q31.1	protein_coding	-0.0292355	0.00070576	-0.0909167	-0.114539	0.0921893	0.00562055	0.0853851	0.0623039	0.751831	0.820488	0.900334	0.289617	0.0690658
ENSG00000007520	TSR3	16	1349240	1351911	-1	p13.3	protein_coding	-0.0292265	0.00589276	-0.0580482	-0.178431	0.0518413	0.00316063	0.0480151	0.0350357	0.574213	0.675031	0.0652862	0.229618	1.73387e-06
ENSG00000257342		12	57694132	57721510	-1	q14.1	antisense	-0.0292087	0.00436575	-0.0934001	-0.130734	0.0726147	0.00442713	0.0672552	0.0490749	0.688391	0.770483	0.32652	0.168092	0.00904395
ENSG00000186575	NF2	22	29603556	29698598	1	q12.2	protein_coding	-0.0292022	-0.00527686	-0.0520986	0.0203671	0.0572104	0.00348797	0.0529879	0.0386643	0.610906	0.70598	0.133563	0.327947	0.599557
ENSG00000240180		10	5861805	5862594	-1	p15.1	processed_pseudogene	-0.0291641	-0.00254497	0.00462602	0.0214995	0.0750419	0.00457511	0.0695033	0.0507152	0.698396	0.778334	0.579311	0.94707	0.672558
ENSG00000152464	RPP38	10	15097180	15139818	1	p13	protein_coding	-0.0291581	-0.00261717	-0.000585195	-0.00204273	0.0458612	0.00279604	0.0424763	0.0309942	0.52641	0.635044	0.351584	0.989036	0.947587
ENSG00000152894	PTPRK	6	127968779	128520674	-1	q22.33	protein_coding	-0.0291379	-0.00453785	0.0965956	0.133152	0.0630855	0.00384616	0.0584294	0.0426348	0.645202	0.735297	0.24095	0.101523	0.00235957
ENSG00000106400	ZNHIT1	7	101217668	101224190	1	q22.1	protein_coding	-0.02913	0.00536458	-0.114777	-0.192135	0.0520793	0.00317514	0.0482355	0.0351966	0.57722	0.677149	0.0943247	0.0192922	3.67966e-07
ENSG00000271430		X	74200229	74242148	-1	q13.2	sense_intronic	-0.0291279	-0.00572383	-0.069856	0.0128451	0.0812573	0.00495405	0.07526	0.0549158	0.720774	0.795598	0.250771	0.35561	0.815552
ENSG00000244563		2	127846736	127847084	-1	q14.3	processed_pseudogene	-0.0291214	-0.00179905	-0.0498743	-0.0540968	0.0637116	0.00388433	0.0590092	0.0430579	0.648634	0.738088	0.644291	0.400082	0.211998
ENSG00000125741	OPA3	19	45527427	45602212	-1	q13.32	protein_coding	-0.0291101	-0.00762612	-0.00192954	0.0771816	0.0506512	0.00308808	0.0469128	0.0342314	0.566814	0.669014	0.0152763	0.967277	0.0264007
ENSG00000100578	KIAA0586	14	58427385	58551289	1	q23.1	protein_coding	-0.0290229	-0.000783387	0.0130365	0.0423881	0.0336242	0.00204998	0.0311426	0.0227241	0.390183	0.506291	0.703191	0.676428	0.0651571
ENSG00000186222	BLOC1S4	4	6716055	6717671	1	p16.1	protein_coding	-0.0290144	0.000164023	-0.0360192	-0.0326623	0.0479887	0.00292575	0.0444468	0.032432	0.54685	0.653102	0.955408	0.4197	0.316392
ENSG00000133401	PDZD2	5	31639410	32110931	1	p13.3	protein_coding	-0.0288413	0.00646748	-0.0466311	0.0404845	0.0780718	0.00475984	0.0723095	0.0527629	0.71262	0.789231	0.177373	0.520526	0.444773
ENSG00000110777	POU2AF1	11	111352252	111455630	-1	q23.1	protein_coding	-0.0287808	0.00698454	0.130872	-0.406146	0.181136	0.0110434	0.167767	0.122416	0.874086	0.91466	0.528573	0.437241	0.00127849
ENSG00000240821	RPL9P25	15	66379337	66379915	-1	q22.31	processed_pseudogene	-0.028758	0.00593373	0.0274203	0.0342313	0.120165	0.00732614	0.111296	0.0812105	0.811361	0.866298	0.419957	0.805914	0.674313
ENSG00000135441	BLOC1S1	12	55716037	55720087	1	q13.2	protein_coding	-0.0287473	0.010193	-0.0692672	-0.208622	0.0659544	0.00402107	0.0610865	0.0445737	0.663902	0.750911	0.0128477	0.259623	9.29294e-06
ENSG00000188158	NHS	X	17375420	17735994	1	p22.2	protein_coding	-0.0287394	-0.000868075	0.0145345	0.0465649	0.0929922	0.0056695	0.0861288	0.0628465	0.757945	0.824949	0.878627	0.866342	0.460525
ENSG00000163050	ADCK3	1	226897536	226987545	1	q42.13	protein_coding	-0.0286246	-0.00138764	-0.0811238	-0.0297584	0.0535764	0.00326642	0.0496221	0.0362083	0.594373	0.692117	0.671908	0.105326	0.413168
ENSG00000140320	BAHD1	15	40439721	40468242	1	q15.1	protein_coding	-0.0286181	-0.00550039	-0.0504417	0.0589236	0.0350919	0.00213946	0.0325018	0.023716	0.416773	0.53192	0.0116623	0.123927	0.0146845
ENSG00000113368	LMNB1	5	126776623	126837020	1	q23.2	protein_coding	-0.0286122	0.000171817	0.0431009	0.0933335	0.0781791	0.00476638	0.0724089	0.0528354	0.715175	0.791028	0.971318	0.553068	0.0804588
ENSG00000154447	SH3RF1	4	169094256	169271105	-1	q33	protein_coding	-0.0286092	-0.000371825	0.029599	-0.0150389	0.0551122	0.00336005	0.0510446	0.0372463	0.604868	0.700993	0.912114	0.563349	0.687272
ENSG00000010295	IFFO1	12	6538375	6556083	-1	p13.31	protein_coding	-0.0285467	0.00447381	0.0592712	0.0331405	0.042272	0.00257721	0.039152	0.0285685	0.501085	0.611921	0.0857553	0.133309	0.24888
ENSG00000146909	NOM1	7	156949723	156973182	1	q36.3	protein_coding	-0.028341	-0.00354796	-0.0588924	-0.00582326	0.0411149	0.00250667	0.0380804	0.0277865	0.492273	0.60335	0.160153	0.125234	0.834442
ENSG00000128829	EIF2AK4	15	39934146	40035591	1	q15.1	protein_coding	-0.0283345	0.000890809	0.00209817	0.0716486	0.045866	0.00279633	0.0424807	0.0309974	0.538177	0.645587	0.750742	0.960709	0.0229249
ENSG00000183479	TREX2	X	153444720	153470587	-1	q28	protein_coding	-0.0281874	0.0128532	-0.0579233	-0.170455	0.0600718	0.00366243	0.0556381	0.0405981	0.639959	0.73095	0.00068264	0.30043	5.96009e-05
ENSG00000013810	TACC3	4	1721490	1745176	1	p16.3	protein_coding	-0.0281416	0.00593455	-0.0580155	-0.117763	0.0718839	0.00438258	0.0665784	0.048581	0.696296	0.776495	0.178843	0.385695	0.0172011
ENSG00000137574	TGS1	8	55773142	55825448	1	q12.1	protein_coding	-0.0280703	-0.00531968	-0.0349692	0.0579667	0.0345662	0.00210742	0.032015	0.0233608	0.418739	0.533881	0.0132171	0.277418	0.0148082
ENSG00000221838	AP4M1	7	100101549	100110345	1	q22.1	protein_coding	-0.0280695	0.000675859	-0.0201833	-0.0497556	0.0457782	0.00279098	0.0423994	0.0309381	0.541203	0.648341	0.809169	0.635125	0.111035
ENSG00000160318	CLDND2	19	51367098	51369003	-1	q13.41	protein_coding	-0.0280173	0.007662	0.0426048	-0.189477	0.115664	0.00705177	0.107128	0.078169	0.809114	0.864514	0.279935	0.691724	0.017206
ENSG00000160298	C21orf58	21	46300181	46323875	-1	q22.3	protein_coding	-0.0279407	0.00167261	-0.0522452	-0.23126	0.0770467	0.00469734	0.0713601	0.0520701	0.717658	0.7931	0.722557	0.465852	2.37136e-05
ENSG00000242527		11	27483850	27484128	1	p14.1	processed_pseudogene	-0.0279326	0.0140196	-0.0596966	-0.336324	0.120072	0.00732048	0.11121	0.0811477	0.816537	0.870331	0.0584229	0.59264	7.28603e-05
ENSG00000092758	COL9A3	20	62816244	62841159	1	q13.33	protein_coding	-0.0279242	0.00124519	0.0854639	-0.351615	0.150391	0.00916897	0.139291	0.101638	0.853086	0.899678	0.892257	0.540941	0.000805813
ENSG00000267248		17	60126535	60135644	-1	q23.1	processed_transcript	-0.0278934	-0.00709801	-0.134632	-0.0275837	0.0899299	0.0054828	0.0832925	0.0607769	0.757098	0.824439	0.198533	0.109261	0.65095
ENSG00000147439	BIN3	8	22620418	22669148	-1	p21.3	protein_coding	-0.0278847	-0.00120951	-0.0963583	-0.0782596	0.0525407	0.00320327	0.0486628	0.0355083	0.596822	0.694266	0.706564	0.0505232	0.0298913
ENSG00000122882	ECD	10	73130155	73169055	-1	q22.2	protein_coding	-0.0278647	0.000604569	0.0967851	0.139823	0.0504644	0.00307668	0.0467398	0.0341051	0.582105	0.681245	0.84463	0.0410408	8.59699e-05
ENSG00000182809	CRIP2	14	105472962	105480170	1	q32.33	protein_coding	-0.0278315	0.00355035	-0.0205015	-0.0259101	0.061627	0.00375724	0.0570785	0.0416491	0.652557	0.741428	0.347039	0.720241	0.535333
ENSG00000170703	TTLL6	17	48762235	48817214	-1	q21.32	protein_coding	-0.027828	0.01022	0.106472	-0.0633783	0.135812	0.00828012	0.125788	0.0917854	0.838079	0.887544	0.220081	0.399392	0.491525
ENSG00000268006	PTOV1-AS1	19	49838639	49851676	-1	q13.33	antisense	-0.0277471	0.00240274	0.00497545	-0.049148	0.0414	0.00252405	0.0383444	0.0279792	0.50431	0.615022	0.343495	0.897028	0.0821433
ENSG00000267681		17	43144956	43145255	1	q21.31	transcribed_processed_pseudogene	-0.0276842	-0.00295129	0.262173	-0.059582	0.153833	0.00937881	0.142479	0.103964	0.857557	0.902931	0.753683	0.0688145	0.567903
ENSG00000108064	TFAM	10	58385022	58399221	1	q21.1	protein_coding	-0.02757	-0.00275067	0.0763965	0.116014	0.0479333	0.00292237	0.0443955	0.0323945	0.566505	0.668762	0.348918	0.0884725	0.00053647
ENSG00000169231	THBS3	1	155195588	155209051	-1	q22	protein_coding	-0.0275413	0.0105139	0.0140533	-0.155281	0.0651984	0.00397498	0.0603863	0.0440628	0.673651	0.758509	0.00952929	0.816466	0.000650141
ENSG00000205669	ACOT6	14	73610945	73619888	1	q24.3	protein_coding	-0.0275335	0.000732599	-0.0460926	-0.277738	0.165694	0.010102	0.153465	0.11198	0.868369	0.910351	0.942337	0.764556	0.0148526
ENSG00000176887	SOX11	2	5692667	5701385	1	p25.2	protein_coding	-0.0275219	0.0084928	0.0437777	-0.177179	0.0792944	0.00483438	0.073442	0.0535892	0.729279	0.802491	0.082116	0.552506	0.00132656
ENSG00000265298		17	64750420	64751311	1	q24.1	unprocessed_pseudogene	-0.0274809	0.00752299	-0.0451273	-0.260868	0.0930316	0.0056719	0.0861652	0.0628731	0.768325	0.833244	0.187834	0.601661	7.16474e-05
ENSG00000184182	UBE2F	2	237966827	238042782	1	q37.3	protein_coding	-0.0274687	0.00202127	-0.0791826	-0.0320658	0.0424755	0.00258963	0.0393406	0.0287061	0.519357	0.62869	0.436982	0.0469131	0.266736
ENSG00000087053	MTMR2	11	95832882	95925315	-1	q21	protein_coding	-0.0274618	-0.00578295	0.0408924	0.100964	0.0678245	0.00413509	0.0628186	0.0458376	0.686447	0.768969	0.16515	0.516611	0.0299876
ENSG00000175166	PSMD2	3	184298709	184309054	1	q27.1	protein_coding	-0.0274485	-0.00244028	0.0889402	0.126948	0.0552748	0.00336997	0.0511952	0.0373561	0.620607	0.71423	0.47073	0.0855123	0.000984928
ENSG00000122033	MTIF3	13	27435643	27450591	-1	q12.2	protein_coding	-0.0274294	0.00299947	-0.0562084	-0.0922042	0.0436841	0.00266331	0.0404599	0.0295228	0.531543	0.639792	0.262852	0.167942	0.00235905
ENSG00000175216	CKAP5	11	46743048	46846308	-1	p11.2	protein_coding	-0.0273773	-0.00130349	0.0224157	0.0964858	0.0389148	0.00237253	0.0360426	0.0262996	0.483417	0.594736	0.583987	0.535452	0.000398357
ENSG00000169994	MYO7B	2	127535802	127637729	1	q14.3	protein_coding	-0.0273551	0.00871757	0.131021	-0.191528	0.152971	0.00932624	0.141681	0.103382	0.858448	0.903423	0.352246	0.357384	0.0669765
ENSG00000135596	MICAL1	6	109444062	109455987	-1	q21	protein_coding	-0.0273479	0.0131319	-0.0700264	-0.235678	0.0756758	0.00461376	0.0700904	0.0511436	0.7186	0.79385	0.00539853	0.320238	1.23696e-05
ENSG00000175324	LSM1	8	38163321	38176730	-1	p11.23	protein_coding	-0.0273392	0.00324956	-0.0245546	-0.0456172	0.0374487	0.00228315	0.0346847	0.0253088	0.467123	0.58053	0.157864	0.480682	0.0745837
ENSG00000264589	MAPT-AS1	17	45843651	45895600	-1	q21.31	antisense	-0.0273192	-0.00275589	0.0233671	-0.0837269	0.0916868	0.00558991	0.0849197	0.0619643	0.766369	0.83154	0.623119	0.783773	0.179771
ENSG00000111481	COPZ1	12	54301202	54351849	1	q13.13	protein_coding	-0.0272966	-0.00191159	-0.0461459	-0.0252507	0.0331748	0.00202258	0.0307263	0.0224204	0.412634	0.52826	0.346946	0.136388	0.262843
ENSG00000254911	SCARNA9	11	93721513	93721865	1	q21	antisense	-0.0271552	-0.010062	-0.212065	-0.0301716	0.101715	0.00620128	0.0942075	0.0687414	0.790056	0.849815	0.107928	0.0266399	0.661699
ENSG00000110721	CHKA	11	68052859	68121444	-1	q13.2	protein_coding	-0.027032	0.001102	-0.059475	-0.144469	0.0687263	0.00419007	0.0636539	0.046447	0.694941	0.775635	0.793107	0.352444	0.00245347
ENSG00000116260	QSOX1	1	180154834	180204030	1	q25.2	protein_coding	-0.0269714	-0.00659747	0.0146776	0.0731854	0.0470314	0.00286738	0.0435602	0.031785	0.567649	0.669626	0.0235403	0.736883	0.0234436
ENSG00000134882	UBAC2	13	99200774	99386434	1	q32.3	protein_coding	-0.0269133	0.00199372	0.0270548	-0.00645421	0.034522	0.00210472	0.031974	0.0233308	0.437524	0.552408	0.345857	0.399551	0.782646
ENSG00000279428		17	18107334	18110463	-1	p11.2	TEC	-0.0268764	0.00497531	-0.104632	-0.142366	0.0677565	0.00413094	0.0627556	0.0457916	0.692488	0.773605	0.231365	0.0986832	0.00246416
ENSG00000107960	OBFC1	10	103882542	103918205	-1	q24.33	protein_coding	-0.0268758	0.00539716	0.0745513	0.0586718	0.0615433	0.00375214	0.057001	0.0415925	0.663302	0.750404	0.153532	0.194	0.161552
ENSG00000204463	BAG6	6	31639028	31652705	-1	p21.33	protein_coding	-0.0268423	0.0023621	0.0315068	0.0420693	0.0375173	0.00228733	0.0347482	0.0253551	0.476039	0.588068	0.304317	0.366804	0.100305
ENSG00000188282	RUFY4	2	218034960	218090581	1	q35	protein_coding	-0.0268378	0.0238833	-0.607465	-0.405569	0.204261	0.0124533	0.189185	0.138045	0.895739	0.930684	0.0580736	0.0017949	0.00412796
ENSG00000139722	VPS37B	12	122865328	122896444	-1	q24.31	protein_coding	-0.0268332	-0.00139658	-0.134356	-0.146862	0.0668889	0.00407805	0.0619521	0.0452052	0.689185	0.771239	0.732743	0.0325497	0.00159296
ENSG00000146707	POMZP3	7	76609986	76627261	-1	q11.23	protein_coding	-0.0267817	0.000784606	-0.00498675	0.00379163	0.111948	0.00682518	0.103685	0.0756573	0.811429	0.866323	0.908716	0.961739	0.960133
ENSG00000078237	C12orf5	12	4321205	4354593	1	p13.32	protein_coding	-0.0267682	-0.00208711	-0.0118487	0.135169	0.060717	0.00370176	0.0562357	0.0410341	0.66029	0.74795	0.574181	0.833565	0.00137924
ENSG00000148219	ASTN2	9	116425225	117415070	-1	q33.1	protein_coding	-0.0267407	-0.00048067	0.14863	0.094909	0.0542715	0.00330879	0.0502659	0.0366781	0.623323	0.716493	0.884799	0.00390272	0.0111472
ENSG00000006194	ZNF263	16	3263743	3301401	1	p13.3	protein_coding	-0.0267174	-0.00385071	0.0123417	0.0890802	0.0414575	0.00252756	0.0383976	0.028018	0.520803	0.63005	0.130889	0.748584	0.00198135
ENSG00000121775	TMEM39B	1	32072031	32102866	1	p35.2	protein_coding	-0.0267055	0.000752278	-0.0651984	-0.106269	0.0652224	0.00397644	0.0604085	0.0440789	0.68311	0.76611	0.850344	0.283134	0.0177976
ENSG00000105879	CBLL1	7	107743697	107761667	1	q22.3	protein_coding	-0.0266596	-0.00610943	0.0539522	0.13247	0.0487889	0.00297454	0.045188	0.0329728	0.586026	0.684685	0.0426748	0.235409	0.00011613
ENSG00000032219	ARID4A	14	58298385	58373887	1	q23.1	protein_coding	-0.0266475	-0.004545	0.0124289	0.0422916	0.0433756	0.0026445	0.0401742	0.0293144	0.540427	0.647689	0.0888661	0.7577	0.152328
ENSG00000089009	RPL6	12	112405190	112418838	-1	q24.13	protein_coding	-0.0265404	0.0059284	-0.0664358	-0.112315	0.0451117	0.00275035	0.0417822	0.0304877	0.557682	0.662069	0.0335962	0.115077	0.000378051
ENSG00000088448	ANKRD10	13	110878540	110915069	-1	q34	protein_coding	-0.0265293	0.0032223	0.0241444	-0.0464938	0.052275	0.00318707	0.0484168	0.0353288	0.612959	0.707682	0.314507	0.619135	0.191265
ENSG00000142751	GPN2	1	26876133	26890297	-1	p36.11	protein_coding	-0.026522	-0.0040055	-0.0781179	-0.0102232	0.0384916	0.00234674	0.0356507	0.0260136	0.492448	0.603488	0.0910513	0.0308313	0.695185
ENSG00000261643		4	3503597	3504457	-1	p16.3	sense_overlapping	-0.0265027	-0.00412087	-0.0425138	-0.112667	0.115735	0.00705605	0.107193	0.0782165	0.819354	0.872161	0.560563	0.692526	0.152961
ENSG00000116133	DHCR24	1	54849633	54887218	-1	p32.3	protein_coding	-0.0264922	-0.0120886	0.096363	0.267593	0.125835	0.00767183	0.116547	0.0850424	0.833694	0.883763	0.118348	0.410372	0.00219421
ENSG00000143368	SF3B4	1	149923317	149928344	-1	q21.2	protein_coding	-0.0264749	-0.000555961	-0.0739273	-0.045151	0.0447503	0.00272831	0.0414474	0.0302434	0.555486	0.660345	0.838956	0.0776094	0.138703
ENSG00000058600	POLR3E	16	22297375	22335103	1	p12.2	protein_coding	-0.026461	0.00373587	0.0733974	-0.0151936	0.0306899	0.00187108	0.0284247	0.020741	0.390701	0.506829	0.0486671	0.0113132	0.465607
ENSG00000108588	CCDC47	17	63745250	63776351	-1	q23.3	protein_coding	-0.026307	0.000242429	0.0751588	0.11758	0.0404761	0.00246772	0.0374887	0.0273548	0.517267	0.62651	0.921945	0.0477671	4.09623e-05
ENSG00000280211		16	30773532	30776033	-1	p11.2	TEC	-0.0262977	-0.00192171	-0.0639988	-0.0323519	0.0469159	0.00286034	0.0434532	0.0317069	0.576411	0.676448	0.503279	0.144036	0.310105
ENSG00000104897	SF3A2	19	2236504	2248679	1	p13.3	protein_coding	-0.02626	0.000298173	-0.115378	-0.125228	0.0574618	0.0035033	0.0532207	0.0388342	0.648693	0.738112	0.932348	0.0326119	0.00171898
ENSG00000166250	CLMP	11	123069865	123195281	-1	q24.1	protein_coding	-0.0262393	-0.00311813	0.092519	0.347662	0.17237	0.0105089	0.159648	0.116492	0.879324	0.918468	0.76732	0.563582	0.00359499
ENSG00000147124	ZNF41	X	47445879	47482946	-1	p11.3	protein_coding	-0.0262146	-0.00406525	0.0397818	0.126337	0.048744	0.0029718	0.0451464	0.0329425	0.591946	0.689908	0.17449	0.380402	0.00022326
ENSG00000248932		3	139389815	139583319	1	q23	antisense	-0.0261852	-0.0075792	-0.0888991	-0.0688263	0.0748671	0.00456446	0.0693414	0.0505971	0.72728	0.800788	0.100047	0.202881	0.176894
ENSG00000091009	RBM27	5	146203600	146289132	1	q32	protein_coding	-0.0260929	-0.00240366	-0.0387718	0.0628644	0.0329419	0.00200838	0.0305105	0.022263	0.430242	0.545012	0.234296	0.20685	0.00576129
ENSG00000142856	ITGB3BP	1	63440770	63593721	-1	p31.3	protein_coding	-0.0260876	-0.00373243	-0.0647176	0.0682738	0.101146	0.00616661	0.0936807	0.068357	0.797015	0.854767	0.546417	0.491321	0.320385
ENSG00000253729	PRKDC	8	47773108	47960183	-1	q11.21	protein_coding	-0.026081	-0.00510802	0.0597411	0.164339	0.0650361	0.00396509	0.060236	0.0439531	0.689285	0.771307	0.200723	0.323771	0.000312591
ENSG00000136014	USP44	12	95516560	95551490	-1	q22	protein_coding	-0.0260802	0.000873161	0.0590751	-0.0859332	0.0838032	0.00510926	0.0776179	0.0566363	0.75631	0.823864	0.86466	0.448443	0.132448
ENSG00000270055		15	30487963	30490313	1	q13.2	sense_intronic	-0.0260557	0.00106583	-0.102764	-0.0388315	0.144568	0.00881392	0.133898	0.0977025	0.857347	0.902757	0.904	0.44466	0.691912
ENSG00000127452	FBXL12	19	9810267	9827816	-1	p13.2	protein_coding	-0.0260412	0.00543558	0.00495446	-0.106924	0.0569727	0.00347348	0.0527677	0.0385036	0.648634	0.738088	0.120868	0.925389	0.00658587
ENSG00000189134	NKAPL	6	28259320	28260958	1	p22.1	protein_coding	-0.0260211	-0.0140252	0.171349	0.0198961	0.0832071	0.00507292	0.0770658	0.0562335	0.755159	0.82276	0.00681964	0.0285086	0.724248
ENSG00000092200	RPGRIP1	14	21287939	21351301	1	q11.2	protein_coding	-0.026015	0.0171779	0.045923	-0.21227	0.176579	0.0107656	0.163546	0.119337	0.883179	0.921355	0.113824	0.779466	0.0784137
ENSG00000243978	RGAG1	X	110358816	110456334	1	q23	protein_coding	-0.0260128	0.00746695	0.154146	0.12043	0.111837	0.00681839	0.103582	0.075582	0.816565	0.870331	0.276176	0.139956	0.114332
ENSG00000196544	C17orf59	17	8188333	8190907	-1	p13.1	protein_coding	-0.0259954	-0.000945606	-0.0775028	-0.0429125	0.0443152	0.00270178	0.0410444	0.0299493	0.558834	0.662953	0.727102	0.0619784	0.155119
ENSG00000063978	RNF4	4	2462220	2625320	1	p16.3	protein_coding	-0.0259645	-0.00197165	0.0489047	0.121481	0.042652	0.00260038	0.039504	0.0288253	0.544111	0.650667	0.45016	0.218715	5.61836e-05
ENSG00000198821	CD247	1	167430640	167518610	-1	q24.2	protein_coding	-0.0259355	0.00445964	0.0215272	-0.0675419	0.100916	0.00615257	0.0934675	0.0682014	0.797722	0.855286	0.470294	0.81833	0.324477
ENSG00000160058	BSDC1	1	32365103	32394731	-1	p35.1	protein_coding	-0.0259175	-0.00214703	-0.0251991	-0.00438825	0.0289278	0.00176366	0.0267928	0.0195502	0.372504	0.489007	0.226415	0.349287	0.822871
ENSG00000198369	SPRED2	2	65310851	65432637	-1	p14	protein_coding	-0.0258992	0.000280507	-0.0417019	0.0581787	0.0724749	0.00441861	0.0671257	0.0489804	0.721603	0.796102	0.949512	0.535892	0.237814
ENSG00000186318	BACE1	11	117285207	117316259	-1	q23.3	protein_coding	-0.0258615	-0.00537628	0.11376	0.0853507	0.101865	0.00621047	0.0943469	0.0688432	0.800126	0.85735	0.388801	0.230842	0.218046
ENSG00000233012	HDAC1P2	1	220625740	220628056	1	q41	transcribed_processed_pseudogene	-0.0258246	0.00340234	0.136928	-0.00661007	0.164894	0.0100532	0.152724	0.11144	0.875876	0.916042	0.735768	0.372166	0.952823
ENSG00000177156	TALDO1	11	747329	765024	1	p15.5	protein_coding	-0.025816	0.00214161	0.0371468	-0.0725348	0.066983	0.00408378	0.0620392	0.0452688	0.700776	0.78023	0.601184	0.550726	0.112338
ENSG00000122687	FTSJ2	7	2234231	2242198	-1	p22.3	protein_coding	-0.0257754	-0.000479448	0.0355249	0.00764828	0.0383008	0.0023351	0.0354739	0.0258846	0.502565	0.613466	0.837751	0.319106	0.768262
ENSG00000149346	SLX4IP	20	10435303	10636829	1	p12.2	protein_coding	-0.0256984	-0.00164465	-0.0570361	-0.0925615	0.0580134	0.00353693	0.0537316	0.0392069	0.658771	0.74663	0.642978	0.291098	0.0202337
ENSG00000225083	GRTP1-AS1	13	113351673	113361868	1	q34	antisense	-0.0256767	0.0280101	-0.137094	-0.364992	0.210717	0.0128469	0.195165	0.142408	0.903267	0.935965	0.0316539	0.48408	0.011914
ENSG00000188315	C3orf62	3	49268602	49277909	-1	p21.31	protein_coding	-0.0256646	0.00251452	-0.114273	-0.155686	0.0586618	0.00357646	0.0543321	0.0396451	0.662721	0.749964	0.483693	0.0380332	0.000161005
ENSG00000143624	INTS3	1	153728067	153774808	1	q21.3	protein_coding	-0.0256618	0.00223084	0.0222647	-0.0141197	0.0395077	0.00240868	0.0365918	0.0267003	0.517525	0.626744	0.356658	0.544303	0.598138
ENSG00000167637	ZNF283	19	43827292	43852017	1	q13.31	protein_coding	-0.0256123	-0.000271783	0.01473	-0.0265003	0.0491258	0.00299507	0.0455	0.0332005	0.603303	0.699761	0.927884	0.746834	0.426709
ENSG00000197275	RAD54B	8	94371960	94475109	-1	q22.1	protein_coding	-0.0256031	0.0033955	0.0301769	-0.022182	0.0591302	0.00360502	0.054766	0.0399617	0.66598	0.752518	0.348594	0.58289	0.580116
ENSG00000198162	MAN1A2	1	117367449	117528872	1	p12	protein_coding	-0.0255234	-0.00351022	0.0279348	0.0712589	0.0369337	0.00225175	0.0342077	0.0249607	0.491179	0.602425	0.122281	0.416145	0.00526586
ENSG00000172239	PAIP1	5	43526267	43557758	-1	p12	protein_coding	-0.0254015	3.85766e-05	0.0850908	0.136981	0.0480873	0.00293176	0.0445381	0.0324986	0.598541	0.695478	0.989529	0.0590202	5.60644e-05
ENSG00000220008	LINGO3	19	2289784	2292024	-1	p13.3	protein_coding	-0.0253737	0.0042429	-0.0894024	-0.125008	0.102188	0.00623016	0.0946461	0.0690615	0.804425	0.860775	0.497478	0.347212	0.0733773
ENSG00000119650	IFT43	14	75902136	76084585	1	q24.3	protein_coding	-0.0253532	0.00735833	-0.042549	-0.161278	0.0540286	0.00329399	0.050041	0.0365139	0.63994	0.73095	0.0277886	0.397262	2.60558e-05
ENSG00000085733	CTTN	11	70398404	70436584	1	q13.3	protein_coding	-0.0253048	-0.00223799	-0.0168822	-0.0743212	0.0426752	0.0026018	0.0395255	0.028841	0.554586	0.659517	0.391817	0.670237	0.0114746
ENSG00000172269	DPAGT1	11	119096503	119108331	-1	q23.3	protein_coding	-0.0252393	0.00195799	0.0044038	0.0696817	0.0477482	0.00291109	0.0442241	0.0322695	0.598296	0.695359	0.502803	0.920884	0.0332872
ENSG00000171587	DSCAM	21	40010999	40847139	-1	q22.2	protein_coding	-0.0251853	0.00116097	-0.0487962	0.00417935	0.0726502	0.00442929	0.0672881	0.0490988	0.729594	0.802701	0.793791	0.470085	0.932341
ENSG00000183475	ASB7	15	100602534	100651705	1	q26.3	protein_coding	-0.0251357	-0.00135965	0.00273177	0.0354236	0.0343549	0.00209453	0.0318192	0.0232179	0.466146	0.579624	0.517781	0.931761	0.130338
ENSG00000086712	TXLNG	X	16786427	16844519	1	p22.2	protein_coding	-0.0250738	-0.00138098	-0.217931	0.00486976	0.0445095	0.00271363	0.0412244	0.0300807	0.574506	0.675128	0.611974	7.68817e-07	0.871729
ENSG00000130338	TULP4	6	158232236	158511828	1	q25.3	protein_coding	-0.0250599	-0.00239442	-0.0254554	-0.0693716	0.0631631	0.00385089	0.0585013	0.0426873	0.692424	0.773591	0.535543	0.664438	0.107384
ENSG00000088256	GNA11	19	3094410	3124004	1	p13.3	protein_coding	-0.0250363	-0.000772881	-0.0309862	-0.00494917	0.028159	0.00171678	0.0260807	0.0190306	0.376147	0.492861	0.653577	0.237699	0.795366
ENSG00000273237		7	26173533	26174945	-1	p15.2	antisense	-0.0250342	0.00418406	-0.0462858	-0.236163	0.132747	0.00809321	0.122949	0.0897135	0.850811	0.897813	0.606345	0.707394	0.00986539
ENSG00000266028	SRGAP2	1	206203345	206464443	1	q32.1	protein_coding	-0.024991	0.000720935	-0.0103124	-0.0121424	0.0402143	0.00245176	0.0372462	0.0271779	0.535764	0.643524	0.76935	0.782468	0.656032
ENSG00000090861	AARS	16	70252295	70289543	-1	q22.1	protein_coding	-0.0249704	-0.00674941	0.00298659	0.169604	0.059562	0.00363134	0.0551659	0.0402535	0.675972	0.760639	0.066108	0.956936	5.63972e-05
ENSG00000276449		19	57449689	57453011	1	q13.43	antisense	-0.0249161	-0.00168868	-0.0342641	0.0634434	0.0875342	0.00533673	0.0810736	0.0591578	0.776523	0.839617	0.752359	0.673501	0.286182
ENSG00000225663	FAM195B	17	81822361	81833302	-1	q25.3	protein_coding	-0.0248419	0.00240897	-0.105254	-0.188772	0.0648597	0.00395433	0.0600726	0.0438339	0.702551	0.781496	0.543818	0.0829136	3.97122e-05
ENSG00000134201	GSTM5	1	109712255	109775428	1	p13.3	protein_coding	-0.0247924	0.0420356	-0.348834	-0.239747	0.251688	0.0153448	0.233112	0.170097	0.921735	0.949407	0.00732575	0.13779	0.161894
ENSG00000235092	ID2-AS1	2	8666636	8681863	-1	p25.1	antisense	-0.0247826	0.0162979	0.00111184	-0.0897899	0.153403	0.00935256	0.14208	0.103673	0.871994	0.913059	0.0845699	0.993772	0.388581
ENSG00000145781	COMMD10	5	116084991	116412762	1	q23.1	protein_coding	-0.0247553	0.0022841	0.0180185	0.110425	0.0511798	0.0031203	0.0474024	0.0345886	0.629694	0.722227	0.465926	0.70469	0.00190176
ENSG00000118518	RNF146	6	127266610	127288567	1	q22.33	protein_coding	-0.024646	0.00232234	0.0927304	0.0404934	0.034686	0.00211472	0.032126	0.0234417	0.47907	0.590915	0.274845	0.00480268	0.0872774
ENSG00000088682	COQ9	16	57447425	57461275	1	q21	protein_coding	-0.024632	0.00342111	-0.042691	-0.0988927	0.0447447	0.00272797	0.0414422	0.0302396	0.583241	0.681962	0.212825	0.305509	0.00148781
ENSG00000235257	ITGA9-AS1	3	37745432	37861780	-1	p22.2	processed_transcript	-0.0246264	0.00277748	-0.060165	-0.0957118	0.0678426	0.00413619	0.0628354	0.0458498	0.7174	0.792994	0.503493	0.340695	0.0394635
ENSG00000270948		7	64942143	64942926	-1	q11.21	processed_pseudogene	-0.0245582	-0.00879261	-0.189403	-0.0487168	0.146877	0.00895473	0.136037	0.0992634	0.867559	0.909781	0.328594	0.167016	0.624688
ENSG00000130175	PRKCSH	19	11435288	11450968	1	p13.2	protein_coding	-0.0245199	-0.00105568	-0.0923746	-0.15134	0.0583629	0.00355824	0.0540553	0.0394432	0.675321	0.760037	0.76734	0.0906693	0.000221816
ENSG00000138641	HERC3	4	88521048	88708542	1	q22.1	protein_coding	-0.0244982	-0.00218873	0.0321183	0.147654	0.0427229	0.00260471	0.0395697	0.0288732	0.567687	0.66963	0.402807	0.418957	1.58859e-06
ENSG00000185798	WDR53	3	196554177	196568674	-1	q29	protein_coding	-0.024493	-0.000656322	0.017376	0.0217444	0.0409886	0.00249897	0.0379634	0.0277012	0.55153	0.657083	0.793388	0.648189	0.434389
ENSG00000132670	PTPRA	20	2864184	3039076	1	p13	protein_coding	-0.0244832	0.000580977	0.00197786	0.016857	0.0414348	0.00252617	0.0383766	0.0280027	0.555971	0.660721	0.818589	0.959003	0.548593
ENSG00000227124	ZNF717	3	75709643	75785583	-1	p12.3	protein_coding	-0.0244574	-0.00230308	0.029199	0.0416475	0.0489524	0.0029845	0.0453394	0.0330833	0.618477	0.712367	0.44218	0.521089	0.211099
ENSG00000246263		8	102239394	102253333	1	q22.3	antisense	-0.024418	0.00606167	-0.00742619	-0.15401	0.0589058	0.00359133	0.0545581	0.03981	0.679404	0.763488	0.0946512	0.892012	0.00019827
ENSG00000256552		12	8320381	8369555	1	p13.31	transcribed_processed_pseudogene	-0.0243968	0.00778412	-0.092077	-0.207406	0.144736	0.00882419	0.134054	0.0978163	0.866493	0.909006	0.379885	0.493805	0.0365269
ENSG00000213676	ATF6B	6	32098176	32128253	-1	p21.32	protein_coding	-0.0243951	0.000529143	-0.0302108	-0.0852207	0.0446104	0.00271978	0.0413178	0.0301488	0.585738	0.684472	0.846149	0.466431	0.00571265
ENSG00000075239	ACAT1	11	108121516	108147776	1	q22.3	protein_coding	-0.0243822	0.00376897	-0.0143015	0.012433	0.036111	0.00220159	0.0334457	0.0244047	0.501154	0.611967	0.0901049	0.669887	0.611592
ENSG00000267179	ZNF763	19	11925075	11979290	1	p13.2	protein_coding	-0.0242978	0.0032742	0.0912295	-0.102548	0.09382	0.00571996	0.0868954	0.0634059	0.796197	0.854218	0.568364	0.296384	0.109057
ENSG00000100151	PICK1	22	38056311	38075701	1	q13.1	protein_coding	-0.0242794	-0.000160125	-0.0888335	-0.102427	0.0862722	0.00525979	0.0799047	0.0583049	0.778982	0.841297	0.975776	0.268997	0.0821168
ENSG00000136026	CKAP4	12	106237877	106304279	-1	q23.3	protein_coding	-0.0242019	-0.00292807	0.0797325	0.122367	0.0514656	0.00313773	0.0476671	0.0347818	0.63923	0.730399	0.353043	0.0976099	0.000663206
ENSG00000073008	PVR	19	44643798	44663583	1	q13.31	protein_coding	-0.0241573	-0.00373294	0.0843479	0.172032	0.0539384	0.00328849	0.0499574	0.036453	0.655247	0.743489	0.259108	0.0945476	7.95817e-06
ENSG00000163576	EFHB	3	19879472	19947025	-1	p24.3	protein_coding	-0.0240789	0.0184009	0.00827344	0.069225	0.252615	0.0154013	0.23397	0.170723	0.924258	0.951053	0.235093	0.971864	0.686017
ENSG00000177189	RPS6KA3	X	20149911	20267100	-1	p22.12	protein_coding	-0.0240432	-0.00180957	-0.0124886	0.203826	0.0693673	0.00422915	0.0642476	0.0468802	0.729637	0.802704	0.669686	0.846283	3.39447e-05
ENSG00000273389		4	86000327	86000766	-1	q21.3	antisense	-0.0240111	0.00100144	-0.137512	-0.0354344	0.165272	0.0100762	0.153074	0.111695	0.88479	0.922302	0.921037	0.37123	0.751742
ENSG00000090581	GNPTG	16	1351923	1364113	1	p13.3	protein_coding	-0.0239779	0.00574936	-0.0266065	-0.104244	0.0434718	0.00265036	0.0402632	0.0293793	0.582509	0.681472	0.0325056	0.510299	0.000599699
ENSG00000127377	CRYGN	7	151428835	151440813	-1	q36.1	protein_coding	-0.0239101	0.0027101	-0.432506	-0.033208	0.22613	0.0137866	0.209441	0.152825	0.91601	0.945206	0.844572	0.0415857	0.828435
ENSG00000203394		1	20742987	20744292	1	p36.12	antisense	-0.0238659	-0.00487305	-0.050712	-0.0399058	0.0622983	0.00379817	0.0577003	0.0421028	0.702491	0.781496	0.20255	0.381635	0.345578
ENSG00000205155	PSENEN	19	35745114	35747519	1	q13.12	protein_coding	-0.0238491	0.00745686	-0.0304148	-0.12015	0.0496025	0.00302414	0.0459415	0.0335226	0.631738	0.723755	0.0154276	0.50952	0.000531327
ENSG00000261236	BOP1	8	144262102	144291370	-1	q24.3	protein_coding	-0.0238285	0.00255579	-0.0645357	-0.024501	0.048075	0.00293101	0.0445267	0.0324903	0.621261	0.714738	0.385371	0.150459	0.452615
ENSG00000140650	PMM2	16	8788823	8849331	1	p13.2	protein_coding	-0.0237843	0.00384483	-0.037494	-0.045962	0.0686556	0.00418575	0.0635883	0.0463992	0.72977	0.802805	0.360609	0.556805	0.324357
ENSG00000179454	KLHL28	14	44924319	45042322	-1	q21.2	protein_coding	-0.0237646	-0.00428749	0.0564241	0.129389	0.0546982	0.00333481	0.0506611	0.0369664	0.664914	0.751575	0.201616	0.268136	0.000704093
ENSG00000117000	RLF	1	40161373	40240921	1	p34.2	protein_coding	-0.0237634	0.00293968	0.110949	0.154557	0.0591725	0.00360759	0.0548051	0.0399903	0.688865	0.770925	0.41715	0.0456763	0.000200922
ENSG00000110619	CARS	11	3000922	3057613	-1	p15.4	protein_coding	-0.0237552	-0.00352638	-0.00552338	0.12035	0.0590086	0.00359761	0.0546534	0.0398795	0.688149	0.770257	0.329425	0.91971	0.00325189
ENSG00000105379	ETFB	19	51345169	51366418	-1	q13.41	protein_coding	-0.0237378	0.00920959	-0.0347729	-0.202564	0.0645886	0.0039378	0.0598216	0.0436507	0.714029	0.790164	0.0214	0.562403	1.08831e-05
ENSG00000271730		6	108998482	108999125	1	q21	antisense	-0.0237068	-0.00716665	-0.0404939	0.0531007	0.0778191	0.00474443	0.0720755	0.0525921	0.761293	0.827688	0.134157	0.575531	0.315166
ENSG00000118985	ELL2	5	95885098	95962071	-1	q15	protein_coding	-0.023668	-0.00633573	0.070389	0.0993398	0.0829681	0.00505836	0.0768445	0.056072	0.776049	0.839429	0.213389	0.361943	0.0795934
ENSG00000164975	SNAPC3	9	15422704	15465953	1	p22.3	protein_coding	-0.0235969	-0.00142268	0.036595	0.159825	0.0514755	0.00313833	0.0476762	0.0347884	0.647683	0.737375	0.651327	0.444605	1.30683e-05
ENSG00000114999	TTL	2	112482154	112541739	1	q14.1	protein_coding	-0.0235712	-0.00334906	0.0339438	0.00550161	0.0567332	0.00345888	0.0525459	0.0383418	0.678712	0.762931	0.335327	0.519816	0.886202
ENSG00000157429	ZNF19	16	71464555	71565089	-1	q22.2	protein_coding	-0.0235592	0.00507225	-0.0124638	-0.148709	0.0653703	0.00398546	0.0605455	0.0441789	0.719335	0.794318	0.20617	0.837333	0.00109388
ENSG00000100836	PABPN1	14	23321289	23326185	1	q11.2	protein_coding	-0.0235458	0.00559607	-0.122394	-0.199793	0.0714414	0.0043556	0.0661686	0.0482819	0.742427	0.813017	0.201922	0.0673966	7.46487e-05
ENSG00000065457	ADAT1	16	75596981	75623300	-1	q23.1	protein_coding	-0.0235386	-0.00255823	0.00853634	0.0650844	0.0642739	0.00391861	0.05953	0.0434379	0.714996	0.790929	0.515404	0.886275	0.137294
ENSG00000257524		9	127867864	127886787	-1	q34.11	processed_transcript	-0.0234178	0.00714812	-0.0308826	-0.101549	0.0635174	0.00387249	0.0588294	0.0429267	0.713167	0.789613	0.067961	0.600814	0.0199884
ENSG00000092964	DPYSL2	8	26514275	26658178	1	p21.2	protein_coding	-0.0233885	-0.00149129	0.0565177	0.0933759	0.0498595	0.0030398	0.0461795	0.0336963	0.640059	0.731014	0.624826	0.223966	0.00669718
ENSG00000122779	TRIM24	7	138460334	138589993	1	q33	protein_coding	-0.023368	-0.000458428	0.0654644	0.011498	0.0523501	0.00319165	0.0484863	0.0353795	0.656318	0.744417	0.886088	0.180106	0.745889
ENSG00000167257	RNF214	11	117232625	117286445	1	q23.3	protein_coding	-0.0233493	-0.0048667	-0.00274303	-0.0510435	0.0628916	0.00383434	0.0582498	0.0425037	0.711252	0.788229	0.207393	0.962538	0.232707
ENSG00000083807	SLC27A5	19	58479512	58512413	-1	q13.43	protein_coding	-0.0233423	0.00377202	-0.0960022	-0.180625	0.0626392	0.00381895	0.058016	0.0423332	0.710224	0.78756	0.325751	0.101207	4.61568e-05
ENSG00000135966	TGFBRAP1	2	105264391	105330034	-1	q12.2	protein_coding	-0.023275	-0.004357	0.0523909	0.122195	0.0444641	0.00271087	0.0411824	0.03005	0.601851	0.698451	0.111253	0.206355	9.71785e-05
ENSG00000234377	RNF219-AS1	13	77919689	78617328	1	q22.3	antisense	-0.0232341	0.00561777	0.0397684	0.0454514	0.100331	0.00611695	0.0929263	0.0678065	0.817357	0.870796	0.360691	0.669632	0.504253
ENSG00000170892	TSEN34	19	54189938	54194536	1	q13.42	protein_coding	-0.023207	0.00641549	-0.0564627	-0.0498483	0.053097	0.00323719	0.0491781	0.0358843	0.663034	0.750241	0.0503304	0.253739	0.167971
ENSG00000025293	PHF20	20	35771974	35950381	1	q11.22	protein_coding	-0.0231976	-0.00432999	0.0459472	0.128725	0.0434256	0.00264755	0.0402205	0.0293481	0.594431	0.692144	0.105191	0.256107	2.93214e-05
ENSG00000117242	PINK1-AS	1	20642657	20652193	-1	p36.12	antisense	-0.0230577	0.00653353	-0.0361818	-0.136331	0.0591317	0.00360511	0.0547674	0.0399627	0.697437	0.777488	0.0730338	0.510405	0.000943572
ENSG00000159128	IFNGR2	21	33402896	33479348	1	q22.11	protein_coding	-0.0229296	-0.00334339	-0.0291053	0.0972019	0.0598761	0.00365049	0.0554568	0.0404658	0.702594	0.781496	0.362004	0.6009	0.0182063
ENSG00000119402	FBXW2	9	120751978	120793412	-1	q33.2	protein_coding	-0.0229076	-0.00138863	0.0579405	0.0541659	0.0282264	0.00172089	0.0261431	0.0190761	0.419028	0.534134	0.421685	0.0290094	0.00550558
ENSG00000160446	ZDHHC12	9	128720869	128724127	-1	q34.11	protein_coding	-0.0229023	0.00537089	0.00749305	-0.180466	0.0869215	0.00529938	0.0805061	0.0587438	0.792738	0.851847	0.313345	0.926036	0.00275892
ENSG00000204644	ZFP57	6	29672392	29681110	-1	p22.1	protein_coding	-0.0228477	-0.00322499	-0.0812028	-0.423131	0.230708	0.0140656	0.21368	0.155918	0.921316	0.949076	0.819133	0.704761	0.00787238
ENSG00000163527	STT3B	3	31532638	31637622	1	p23	protein_coding	-0.0228317	0.00199607	0.109376	0.151855	0.0505695	0.00308309	0.0468371	0.0341761	0.652643	0.741439	0.518886	0.0215913	2.35327e-05
ENSG00000169718	DUS1L	17	82057506	82065887	-1	q25.3	protein_coding	-0.022767	0.00667386	0.00911907	-0.0720043	0.0353431	0.00215478	0.0327345	0.0238858	0.520985	0.630192	0.0025547	0.781163	0.00328462
ENSG00000101444	AHCY	20	34280268	34311802	-1	q11.22	protein_coding	-0.0227658	-0.00149822	-0.0477876	-0.0177098	0.0407709	0.0024857	0.0377618	0.027554	0.57787	0.677676	0.54809	0.208723	0.521916
ENSG00000147955	SIGMAR1	9	34634722	34637809	-1	p13.3	protein_coding	-0.0227277	0.00304341	0.0249589	-0.0157393	0.0347155	0.00211652	0.0321533	0.0234617	0.514221	0.623638	0.153672	0.439492	0.503909
ENSG00000132906	CASP9	1	15490832	15526534	-1	p36.21	protein_coding	-0.0227184	-0.00150584	-0.0643924	-0.0904587	0.0395653	0.00241219	0.0366451	0.0267392	0.567161	0.669182	0.53392	0.0820408	0.00103538
ENSG00000196659	TTC30B	2	177548998	177553014	-1	q31.2	protein_coding	-0.0226215	0.00158296	0.10238	0.0409831	0.0729596	0.00444816	0.0675747	0.049308	0.757185	0.824439	0.722711	0.133009	0.407921
ENSG00000175224	ATG13	11	46617527	46674818	1	p11.2	protein_coding	-0.0225762	-0.00458885	-0.0192342	-0.0547845	0.0577567	0.00352128	0.0534939	0.0390335	0.69674	0.776888	0.195599	0.719958	0.163653
ENSG00000196591	HDAC2	6	113933028	114011308	-1	q21	protein_coding	-0.0225478	-0.00168006	0.0185584	0.0786788	0.0382092	0.00232952	0.0353891	0.0258228	0.556485	0.661252	0.472518	0.60119	0.00297873
ENSG00000279345		22	49805452	49807208	1	q13.33	antisense	-0.0225361	-0.000683046	0.117239	-0.0155847	0.129395	0.00788889	0.119845	0.0874486	0.862099	0.905709	0.931181	0.330382	0.858926
ENSG00000100991	TRPC4AP	20	35002404	35092871	-1	q11.22	protein_coding	-0.0225178	-0.00370393	0.00759584	-0.0491955	0.0478934	0.00291994	0.0443585	0.0323676	0.639293	0.730399	0.207656	0.864394	0.131789
ENSG00000100034	PPM1F	22	21919420	21952837	-1	q11.22	protein_coding	-0.0222836	-0.00151787	-0.0445043	0.00327937	0.0565928	0.00345032	0.0524158	0.0382468	0.694628	0.775374	0.660973	0.397938	0.931848
ENSG00000005801	ZNF195	11	3339261	3379222	-1	p15.4	protein_coding	-0.0222607	-0.00013717	-0.0225275	-0.0547373	0.0426843	0.00260235	0.0395339	0.0288471	0.603193	0.699675	0.958071	0.570112	0.0607368
ENSG00000113712	CSNK1A1	5	149492197	149551552	-1	q32	protein_coding	-0.0222562	-0.00212	0.00748634	0.0705833	0.0304147	0.00185431	0.0281699	0.020555	0.466081	0.57958	0.255733	0.790991	0.000876726
ENSG00000152904	GGPS1	1	235327350	235344532	1	q42.3	protein_coding	-0.0221139	0.00154926	-0.0044145	0.00443403	0.0309765	0.00188856	0.0286902	0.0209347	0.477007	0.589035	0.414032	0.878034	0.832705
ENSG00000047648	ARHGAP6	X	11137543	11665701	-1	p22.2	protein_coding	-0.0221105	0.00841219	0.0855432	0.0828864	0.11299	0.00688868	0.10465	0.0763612	0.845265	0.893312	0.224985	0.415692	0.280412
ENSG00000115289	PCGF1	2	74505043	74508580	-1	p13.1	protein_coding	-0.0220368	-0.00514105	-0.113822	0.0308777	0.0673794	0.00410795	0.0624064	0.0455367	0.744331	0.814633	0.213766	0.0712496	0.499334
ENSG00000143376	SNX27	1	151612065	151699091	1	q21.3	protein_coding	-0.0219904	-0.00499683	-0.0139974	0.0496771	0.0385638	0.00235114	0.0357176	0.0260624	0.569838	0.671521	0.0361038	0.695998	0.0596002
ENSG00000196453	ZNF777	7	149431363	149461123	-1	q36.1	protein_coding	-0.0219447	-0.00516818	-0.0343553	-0.00217601	0.0355484	0.00216729	0.0329246	0.0240245	0.53847	0.64582	0.0190412	0.299332	0.928017
ENSG00000005238	FAM214B	9	35104112	35116341	-1	p13.3	protein_coding	-0.0218433	0.0021459	0.00193323	-0.0536956	0.0515966	0.00314571	0.0477884	0.0348703	0.672979	0.757958	0.49676	0.967814	0.126849
ENSG00000121653	MAPK8IP1	11	45885651	45906465	1	p11.2	protein_coding	-0.0218177	-0.00206749	0.00873047	-0.081768	0.0522895	0.00318796	0.0484302	0.0353386	0.677419	0.761828	0.518174	0.857317	0.0227871
ENSG00000145284	SCD5	4	82629539	82798857	-1	q21.22	protein_coding	-0.0217658	0.00812322	0.102991	-0.0655755	0.0605374	0.00369081	0.0560694	0.0409127	0.719971	0.794847	0.0301132	0.0692948	0.112227
ENSG00000213780	GTF2H4	6	30908184	30914106	1	p21.33	protein_coding	-0.021752	0.00230859	0.0927699	-0.0584067	0.0786109	0.00479271	0.0728089	0.0531273	0.782596	0.844359	0.631113	0.205652	0.274326
ENSG00000172262	ZNF131	5	43065176	43192021	1	p12	protein_coding	-0.0217305	-0.00196039	-0.00133809	0.0484817	0.0335275	0.00204408	0.0310529	0.0226587	0.518425	0.627718	0.339916	0.965718	0.0348925
ENSG00000181392	SYNE4	19	36003307	36008793	-1	q13.12	protein_coding	-0.0217243	-0.00879085	-0.266151	-0.339911	0.141995	0.00865707	0.131515	0.0959639	0.878721	0.918035	0.312416	0.0457485	0.000612151
ENSG00000163344	PMVK	1	154924734	154936991	-1	q21.3	protein_coding	-0.0216671	0.00376887	-0.0318627	-0.100191	0.0478408	0.00291673	0.0443098	0.032332	0.651631	0.740635	0.199373	0.473815	0.0025423
ENSG00000124207	CSE1L	20	49046246	49096960	1	q13.13	protein_coding	-0.0216578	-0.00417887	0.0114434	0.0955804	0.0457945	0.00279197	0.0424145	0.0309491	0.637322	0.728778	0.137707	0.787888	0.0026255
ENSG00000173681	CXorf23	X	19912860	19970298	-1	p22.12	protein_coding	-0.0216526	0.00495782	0.0376059	-0.0872439	0.0448284	0.00273307	0.0415197	0.0302962	0.630176	0.722517	0.0727676	0.36732	0.0048984
ENSG00000153832	FBXO36	2	229922302	230013109	1	q36.3	protein_coding	-0.0215177	0.00753079	0.12359	0.0309925	0.0798057	0.00486555	0.0739155	0.0539347	0.788021	0.84844	0.124932	0.0977371	0.566872
ENSG00000117543	DPH5	1	100989623	101026088	-1	p21.2	protein_coding	-0.0214659	0.000157745	-0.0643067	-0.0102969	0.0336646	0.00205245	0.03118	0.0227514	0.525211	0.634008	0.938896	0.0418393	0.651859
ENSG00000141127	PRPSAP2	17	18840085	18931287	1	p11.2	protein_coding	-0.0213846	0.0012473	0.00476498	-0.0537598	0.0400003	0.00243872	0.037048	0.0270333	0.594143	0.691957	0.610192	0.897928	0.0495566
ENSG00000112419	PHACTR2	6	143536845	143831185	1	q24.2	protein_coding	-0.0213806	-0.0013054	0.029583	0.176357	0.0856629	0.00522265	0.0793404	0.0578932	0.803432	0.859982	0.803154	0.710065	0.00298446
ENSG00000198715	C1orf85	1	156290089	156295689	-1	q22	protein_coding	-0.0213769	0.00551748	0.039154	-0.0351979	0.0519885	0.00316961	0.0481514	0.0351352	0.681844	0.765085	0.0848988	0.418127	0.31894
ENSG00000181085	MAPK15	8	143716259	143722458	1	q24.3	protein_coding	-0.0213677	0.00927555	-0.135331	-0.327924	0.190311	0.0116028	0.176265	0.128617	0.910835	0.941708	0.425998	0.444488	0.0123508
ENSG00000172270	BSG	19	571309	583493	1	p13.3	protein_coding	-0.0213511	-0.000715546	-0.134936	-0.0404487	0.0636172	0.00387858	0.0589218	0.0429941	0.737883	0.809222	0.854017	0.024183	0.349147
ENSG00000145283	SLC10A6	4	86823468	86849263	-1	q21.3	protein_coding	-0.0213445	0.0157532	0.14952	-0.0886529	0.184873	0.0112712	0.171228	0.124942	0.908323	0.940007	0.165407	0.384699	0.479683
ENSG00000144369	FAM171B	2	186693971	186765965	1	q32.1	protein_coding	-0.021304	-0.00143275	0.0475005	0.109162	0.0882014	0.00537741	0.0816915	0.0596088	0.809648	0.864855	0.790467	0.562278	0.0701253
ENSG00000226696	LENG8-AS1	19	54444813	54449045	-1	q13.42	antisense	-0.0212879	-0.00246826	-0.0373679	-0.165269	0.0885757	0.00540023	0.0820382	0.0598617	0.810577	0.865555	0.648646	0.649772	0.00689484
ENSG00000176244	ACBD7	10	15077523	15088776	-1	p13	protein_coding	-0.0212877	0.0134053	0.0174604	-0.0959864	0.146883	0.0089551	0.136042	0.0992675	0.885067	0.922542	0.137653	0.898142	0.335975
ENSG00000254469		11	71865509	71928654	-1	q13.4	protein_coding	-0.0212792	0.00564973	0.0354831	-0.17745	0.0722755	0.00440645	0.0669411	0.0488456	0.769068	0.833773	0.202846	0.597279	0.000450309
ENSG00000117620	SLC35A3	1	99969789	100026979	1	p21.2	protein_coding	-0.021256	0.00237103	0.181913	0.107159	0.0678927	0.00413924	0.0628818	0.0458836	0.75489	0.822513	0.568094	0.00471253	0.0215803
ENSG00000170619	COMMD5	8	144841042	144853736	-1	q24.3	protein_coding	-0.0212272	-0.000327261	-0.0264417	-0.0220504	0.0367416	0.00224004	0.0340298	0.0248309	0.564777	0.667206	0.884149	0.439041	0.376725
ENSG00000183530	PRR14L	22	31676256	31750140	-1	q12.2	protein_coding	-0.0211872	-0.00964313	0.0138978	0.171047	0.0614497	0.00374643	0.0569143	0.0415293	0.731	0.80384	0.0115674	0.807601	8.01762e-05
ENSG00000224051	CPTP	1	1324756	1328897	1	p36.33	protein_coding	-0.0211743	-0.00146179	-0.0719231	-0.0843844	0.0519332	0.00316623	0.0481002	0.0350978	0.684376	0.767177	0.645344	0.138088	0.0181038
ENSG00000243725	TTC4	1	54715822	54742657	1	p32.3	protein_coding	-0.0211345	0.00302547	-0.00655686	-0.0811685	0.0560362	0.00341638	0.0519003	0.0378707	0.70688	0.784699	0.378036	0.899728	0.0345897
ENSG00000110958	PTGES3	12	56663341	56688408	-1	q13.3	protein_coding	-0.0211132	-0.00531565	-0.0552509	0.0978837	0.0763911	0.00465737	0.0707529	0.0516271	0.782842	0.844578	0.256538	0.436764	0.0609396
ENSG00000274383		15	64950916	64951435	-1	q22.31	antisense	-0.0210908	0.00291144	-0.212972	-0.470785	0.168323	0.0102622	0.1559	0.113757	0.900546	0.934186	0.777242	0.175072	7.45162e-05
ENSG00000130706	ADRM1	20	62302093	62308862	1	q13.33	protein_coding	-0.0210492	0.000963332	-0.0775656	-0.0586613	0.0548969	0.00334692	0.0508451	0.0371007	0.702239	0.781449	0.774094	0.130382	0.117102
ENSG00000145191	EIF2B5	3	184135038	184684758	1	q27.1	protein_coding	-0.0209731	-0.000828435	-0.0511539	-0.0347367	0.0450278	0.00274523	0.0417044	0.0304309	0.642416	0.733106	0.763471	0.222949	0.256475
ENSG00000164494	PDSS2	6	107152557	107459564	-1	q21	protein_coding	-0.0209449	-0.00200696	0.0408136	0.0895755	0.0382014	0.00232904	0.0353818	0.0258175	0.584761	0.683494	0.390973	0.251532	0.000779364
ENSG00000242220	TCP10L	21	32576552	32587373	-1	q22.11	protein_coding	-0.0209386	-0.00807051	-0.097622	0.0530816	0.0891964	0.00543808	0.0826131	0.0602812	0.8149	0.869173	0.141031	0.240223	0.38073
ENSG00000239857	GET4	7	876552	896436	1	p22.3	protein_coding	-0.0208979	-0.00286837	0.0178666	-0.015201	0.0395431	0.00241084	0.0366246	0.0267243	0.598372	0.695363	0.237037	0.626772	0.570801
ENSG00000220563	PKMP3	6	85659892	85660606	-1	q14.3	processed_pseudogene	-0.0208901	-0.00751342	0.0393313	0.0689964	0.0803014	0.00489577	0.0743747	0.0542698	0.795302	0.85354	0.128119	0.598134	0.206641
ENSG00000224945		9	89088604	89109934	-1	q22.1	sense_intronic	-0.0208777	0.00101247	-0.223779	-0.275133	0.13589	0.00828488	0.125861	0.0918381	0.878216	0.917726	0.902988	0.0785391	0.00347415
ENSG00000279878		11	61525708	61526602	-1	q12.2	TEC	-0.0208745	-0.00132292	0.152629	0.214063	0.192713	0.0117492	0.178489	0.13024	0.913966	0.943671	0.910583	0.394595	0.103497
ENSG00000120784	ZFP30	19	37613749	37692337	-1	q13.12	protein_coding	-0.0208441	-0.00244836	0.0175774	0.0685049	0.0390339	0.0023798	0.036153	0.0263801	0.594564	0.692257	0.306127	0.627925	0.0108718
ENSG00000175745	NR2F1	5	93583337	93594615	1	q15	protein_coding	-0.0208275	-0.00253812	0.0217321	0.0591527	0.0785782	0.00479071	0.0727786	0.0531052	0.79153	0.851035	0.597461	0.76588	0.268084
ENSG00000115946	PNO1	2	68157844	68176238	1	p14	protein_coding	-0.020822	-0.00600038	0.0266353	0.0995556	0.0377086	0.002299	0.0349255	0.0254845	0.582094	0.681245	0.0104892	0.447534	0.000173238
ENSG00000269374		19	42485076	42485714	-1	q13.2	processed_pseudogene	-0.0207981	0.0051635	0.140468	0.199668	0.139628	0.00851276	0.129322	0.0943642	0.881899	0.920255	0.54556	0.28009	0.0369117
ENSG00000163811	WDR43	2	28894643	28948222	1	p23.2	protein_coding	-0.0207975	0.00172932	0.0648129	0.0431773	0.0539589	0.00328973	0.0499763	0.0364668	0.70076	0.78023	0.600316	0.197752	0.239299
ENSG00000162971	TYW5	2	199929975	199955736	-1	q33.1	protein_coding	-0.0207841	-0.00152166	0.0866584	0.0557868	0.0447229	0.00272664	0.0414221	0.0302249	0.643166	0.733576	0.578081	0.0390426	0.0679824
ENSG00000137872	SEMA6D	15	47184101	47774223	1	q21.1	protein_coding	-0.0207735	-0.00360072	0.119051	0.0948657	0.0901491	0.00549616	0.0834955	0.0609251	0.818239	0.871497	0.513932	0.157126	0.122706
ENSG00000196268	ZNF493	19	21397119	21427573	1	p12	protein_coding	-0.0206785	-0.000822088	0.0208155	0.00794107	0.0610116	0.00371972	0.0565085	0.0412332	0.735398	0.807411	0.825551	0.713408	0.847683
ENSG00000136247	ZDHHC4	7	6577434	6589374	1	p22.1	protein_coding	-0.0206665	0.00384266	0.0319152	-0.00530035	0.0350549	0.00213721	0.0324676	0.023691	0.556866	0.661543	0.0752912	0.32806	0.823439
ENSG00000257553		12	56104614	56113905	-1	q13.2	antisense	-0.0206239	-0.000942838	-0.174564	-0.144792	0.100279	0.00611374	0.0928776	0.067771	0.837483	0.887057	0.87776	0.0631766	0.0351562
ENSG00000139684	ESD	13	46771256	46797232	-1	q14.2	protein_coding	-0.0206183	0.00169449	0.0435525	0.0990094	0.0392358	0.00239211	0.03634	0.0265166	0.600437	0.697431	0.480416	0.233652	0.000318159
ENSG00000250021	C15orf38-AP3S2	15	89834308	89912882	-1	q26.1	protein_coding	-0.020576	-0.00433492	-0.0330766	-0.0149266	0.0387781	0.0023642	0.035916	0.0262072	0.596902	0.694317	0.0697848	0.359365	0.570292
ENSG00000257718		12	38906451	38909592	1	q12	antisense	-0.020547	0.00236345	0.0581617	-0.113164	0.123508	0.00752994	0.114392	0.0834696	0.868218	0.910326	0.754291	0.612297	0.178325
ENSG00000188342	GTF2F2	13	45120515	45284909	1	q14.12	protein_coding	-0.0205455	0.00452115	-0.00145312	-0.0698215	0.0452397	0.00275815	0.0419007	0.0305742	0.650738	0.739835	0.104412	0.972406	0.0245719
ENSG00000142279	WTIP	19	34481638	34512304	1	q13.11	protein_coding	-0.0205329	0.0123634	-0.134228	-0.203187	0.102497	0.00624897	0.0949319	0.06927	0.841645	0.890402	0.0507114	0.160581	0.00418549
ENSG00000166135	HIF1AN	10	100529072	100559998	1	q24.31	protein_coding	-0.0205287	-0.00467842	-0.0318269	0.0220261	0.0366669	0.00223549	0.0339606	0.0247804	0.576858	0.676827	0.0389776	0.350999	0.376281
ENSG00000170955	PRKCDBP	11	6318946	6320647	-1	p15.4	protein_coding	-0.0205147	-0.00173124	-0.151165	-0.134335	0.114172	0.0069608	0.105746	0.0771606	0.857777	0.903094	0.804109	0.15607	0.0848581
ENSG00000169894	MUC3A	7	100949555	100968346	1	q22.1	protein_coding	-0.0204228	-0.0104244	-0.500028	0.052628	0.225805	0.0137667	0.209139	0.152605	0.92812	0.953921	0.450758	0.0187377	0.730942
ENSG00000178409	BEND3	6	107065182	107115269	-1	q21	protein_coding	-0.020325	0.00281777	0.064413	-0.0124607	0.0698947	0.0042613	0.064736	0.0472367	0.77183	0.836001	0.510022	0.322207	0.792498
ENSG00000188092	GPR89B	1	147928393	147993521	1	q21.2	protein_coding	-0.0202554	-0.00153482	-0.0505015	-0.0841827	0.0546708	0.00333314	0.0506357	0.0369479	0.711819	0.788567	0.646208	0.321077	0.0248954
ENSG00000160752	FDPS	1	155308748	155320666	1	q22	protein_coding	-0.0202478	0.000767609	0.101393	0.168884	0.0601555	0.00366753	0.0557157	0.0406547	0.737152	0.808647	0.834654	0.0718689	7.03346e-05
ENSG00000231890	DARS-AS1	2	135985176	136022318	1	q21.3	antisense	-0.0202354	0.00378218	-0.0206601	-0.0297802	0.114417	0.00697568	0.105972	0.0773256	0.859989	0.904466	0.588928	0.845833	0.700986
ENSG00000271980		5	10264597	10267146	-1	p15.2	antisense	-0.0202172	-0.0017403	-0.105962	0.0263073	0.0711648	0.00433873	0.0659123	0.048095	0.776947	0.839796	0.689224	0.111168	0.585645
ENSG00000144895	EIF2A	3	150546678	150584242	1	q25.1	protein_coding	-0.0202141	-0.00116239	-0.0155971	0.143692	0.0449758	0.00274206	0.0416563	0.0303958	0.654115	0.742593	0.672568	0.708906	7.70547e-06
ENSG00000076242	MLH1	3	36993332	37050918	1	p22.2	protein_coding	-0.0202129	0.0011751	-0.0178492	-0.0277632	0.0390616	0.00238149	0.0361786	0.0263989	0.606012	0.701819	0.622824	0.622871	0.295558
ENSG00000105438	KDELR1	19	48382570	48391553	-1	q13.33	protein_coding	-0.0201835	0.000468134	-0.056124	-0.0483172	0.0378739	0.00230908	0.0350786	0.0255962	0.595313	0.692965	0.839765	0.112861	0.0620591
ENSG00000197024	ZNF398	7	149126416	149182802	1	q36.1	protein_coding	-0.0201571	-0.00701878	0.0639684	0.165623	0.0529536	0.00322845	0.0490453	0.0357874	0.70429	0.782759	0.032135	0.195227	1.14388e-05
ENSG00000177791	MYOZ1	10	73631654	73641757	-1	q22.2	protein_coding	-0.0200815	0.0119048	-0.246843	-0.197421	0.136726	0.00833584	0.126635	0.092403	0.883537	0.921389	0.156462	0.054154	0.0351533
ENSG00000249274	PDLIM1P4	3	98782188	98783193	1	q12.1	processed_pseudogene	-0.0200306	0.00836178	0.243621	-0.0557656	0.133054	0.00811197	0.123234	0.0899214	0.880647	0.919407	0.305201	0.0508917	0.536607
ENSG00000116514	RNF19B	1	32936445	32964685	-1	p35.1	protein_coding	-0.0199879	-0.00429042	0.11577	0.182337	0.0829203	0.00505544	0.0768003	0.0560397	0.810026	0.865109	0.398153	0.134953	0.0015683
ENSG00000165060	FXN	9	69035259	69100178	1	q21.11	protein_coding	-0.0199462	0.00110026	-0.00546297	-0.0200384	0.0439075	0.00267693	0.0406669	0.0296738	0.650644	0.739772	0.681968	0.893416	0.501098
ENSG00000086991	NOX4	11	89324356	89498187	-1	q14.3	protein_coding	-0.0198688	0.0210009	0.149271	-0.324618	0.155513	0.00948125	0.144035	0.1051	0.898601	0.932566	0.0291009	0.302616	0.00262269
ENSG00000106012	IQCE	7	2558972	2614734	1	p22.3	protein_coding	-0.0198206	-0.000922121	-0.0832572	-0.0846391	0.064481	0.00393124	0.0597219	0.0435779	0.759208	0.825973	0.815043	0.166478	0.0550076
ENSG00000167880	EVPL	17	76004502	76027452	-1	q25.1	protein_coding	-0.0198142	-0.0069513	-0.10889	0.414377	0.219511	0.013383	0.20331	0.148351	0.928263	0.954016	0.604657	0.593469	0.0062881
ENSG00000136758	YME1L1	10	27110112	27155266	-1	p12.1	protein_coding	-0.0198125	-0.00178103	0.0536364	0.104555	0.0376758	0.002297	0.0348951	0.0254623	0.600179	0.697174	0.440004	0.12753	8.39309e-05
ENSG00000228989		2	241690414	241694289	1	q37.3	antisense	-0.0198049	0.00495676	-0.0870309	-0.184263	0.0764183	0.00465903	0.0707781	0.0516455	0.796058	0.854116	0.290014	0.22181	0.000561359
ENSG00000144821	MYH15	3	108380369	108529322	-1	q13.13	protein_coding	-0.0198043	0.0130748	0.042235	-0.20753	0.126132	0.00768995	0.116823	0.0852433	0.875561	0.915763	0.0922891	0.718489	0.0167379
ENSG00000103245	NARFL	16	729753	741329	-1	p13.3	protein_coding	-0.0197487	0.00287373	-0.00156924	-0.0488703	0.0380835	0.00232186	0.0352727	0.0257378	0.605246	0.701265	0.218821	0.964606	0.0605664
ENSG00000066135	KDM4A	1	43650158	43705515	1	p34.2	protein_coding	-0.019734	-0.00540308	-0.000472988	0.0189903	0.0310118	0.00189071	0.0287229	0.0209585	0.526054	0.634751	0.00522234	0.986895	0.367134
ENSG00000125484	GTF3C4	9	132670035	132694955	1	q34.13	protein_coding	-0.0197123	-0.00426099	0.141331	0.151588	0.054316	0.0033115	0.0503071	0.0367081	0.717455	0.792994	0.201253	0.00600395	7.70273e-05
ENSG00000135870	RC3H1	1	173931214	174022297	-1	q25.1	protein_coding	-0.0197061	-0.00156261	0.00732006	0.00454571	0.0411729	0.00251021	0.0381341	0.0278257	0.633288	0.725318	0.535072	0.848178	0.870572
ENSG00000125755	SYMPK	19	45815410	45863290	-1	q13.32	protein_coding	-0.0196468	0.00173798	-0.0950527	-0.148819	0.0467951	0.00285298	0.0433413	0.0316254	0.675526	0.760225	0.543829	0.0306889	8.40241e-06
ENSG00000269821	KCNQ1OT1	11	2608328	2699994	-1	p15.5	antisense	-0.0196397	0.0026574	0.264393	-0.122514	0.0904267	0.00551308	0.0837526	0.0611127	0.828517	0.879564	0.63088	0.00212551	0.0477794
ENSG00000198832		22	31104772	31120069	-1	q12.2	protein_coding	-0.0195909	0.0082399	-0.0319428	-0.0525319	0.0452995	0.0027618	0.0419561	0.0306146	0.666357	0.752732	0.0036047	0.448302	0.0893706
ENSG00000148985	PGAP2	11	3797724	3826371	1	p15.4	protein_coding	-0.0195451	9.79014e-05	-0.0448788	-0.187137	0.0691756	0.00421746	0.06407	0.0467507	0.77813	0.840702	0.981528	0.485314	0.000122479
ENSG00000164180	TMEM161B	5	88189633	88269476	-1	q14.3	protein_coding	-0.0195318	-0.00151797	0.136313	0.157198	0.0640579	0.00390545	0.05933	0.043292	0.761089	0.827558	0.698364	0.0237366	0.000453009
ENSG00000138495	COX17	3	119654513	119677454	-1	q13.33	protein_coding	-0.0194798	0.00543418	-0.0974405	-0.137995	0.0653508	0.00398427	0.0605275	0.0441658	0.766279	0.831488	0.175753	0.110679	0.00234941
ENSG00000179409	GEMIN4	17	744414	753999	-1	p13.3	protein_coding	-0.0194737	-0.00538914	0.107453	0.173695	0.0560703	0.00341846	0.051932	0.0378938	0.729112	0.802391	0.118171	0.0411949	1.36173e-05
ENSG00000005206	SPPL2B	19	2328615	2354806	1	p13.3	protein_coding	-0.0193614	0.0104215	0.0233209	-0.2033	0.0693627	0.00422887	0.0642433	0.0468771	0.780737	0.842866	0.0154843	0.717388	3.53899e-05
ENSG00000230359	TPI1P2	7	129056019	129056770	1	q32.1	processed_pseudogene	-0.0193203	-0.00106905	-0.0292929	0.0276682	0.133673	0.00814973	0.123807	0.09034	0.885379	0.922719	0.895908	0.813466	0.760057
ENSG00000198270	TMEM116	12	111931282	112013185	-1	q24.13	protein_coding	-0.0193156	0.00371826	-0.0368244	-0.0878427	0.0552469	0.00336826	0.0511693	0.0373373	0.72738	0.800807	0.272363	0.473466	0.0206582
ENSG00000167384	ZNF180	19	44475637	44500524	-1	q13.31	protein_coding	-0.0193114	0.00171879	0.124507	0.120217	0.069707	0.00424986	0.0645621	0.0471098	0.782341	0.844178	0.686783	0.0567187	0.0122767
ENSG00000181896	ZNF101	19	19668796	19683509	1	p13.11	protein_coding	-0.0193053	0.00441585	-0.0657941	-0.0924375	0.042601	0.00259727	0.0394567	0.0287908	0.651441	0.740505	0.0923002	0.0986405	0.00179654
ENSG00000104218	CSPP1	8	67062426	67196263	1	q13.1	protein_coding	-0.0192751	0.000453162	-0.0227659	-0.0361274	0.0490998	0.00299349	0.0454759	0.0331829	0.695499	0.775948	0.879988	0.617776	0.278968
ENSG00000066032	CTNNA2	2	79185231	80648861	1	p12	protein_coding	-0.0191515	0.000922039	0.017051	0.0841544	0.0884481	0.00539246	0.0819201	0.0597755	0.829031	0.880062	0.86459	0.835554	0.162375
ENSG00000147408	CSGALNACT1	8	19404161	19758029	-1	p21.3	protein_coding	-0.0191018	0.00272198	0.0494646	0.138886	0.0791249	0.00482404	0.073285	0.0534747	0.809744	0.864903	0.573885	0.501306	0.0108602
ENSG00000130985	UBA1	X	47190861	47215128	1	p11.3	protein_coding	-0.0190779	-0.00306504	-0.12652	0.0759285	0.0349232	0.00212918	0.0323456	0.023602	0.586125	0.684719	0.153216	0.00017018	0.00176087
ENSG00000150361	KLHL1	13	69700594	70108493	-1	q21.33	protein_coding	-0.0190693	-0.00629527	0.0626717	0.362458	0.13895	0.00847142	0.128694	0.0939059	0.891127	0.927274	0.459206	0.62737	0.000204566
ENSG00000183379	SYNDIG1L	14	74405893	74426102	-1	q24.3	protein_coding	-0.0190329	0.000722072	0.0421598	0.0541102	0.0849085	0.00517665	0.0786417	0.0573833	0.823106	0.875105	0.889355	0.593117	0.348044
ENSG00000105829	BET1	7	93962762	94004382	-1	q21.3	protein_coding	-0.0190235	0.00118218	-0.0101913	0.00171418	0.0315885	0.00192587	0.029257	0.0213483	0.548426	0.654624	0.540758	0.728342	0.936167
ENSG00000277299		12	109948389	109949029	1	q24.11	antisense	-0.018972	0.0216355	-0.0501063	-0.210206	0.11921	0.00726791	0.110411	0.080565	0.873883	0.914497	0.00367726	0.650976	0.0105133
ENSG00000120253	NUP43	6	149724315	149749665	-1	q25.1	protein_coding	-0.0189467	0.00269225	-0.0460797	-0.0708786	0.0476932	0.00290773	0.0441731	0.0322323	0.692046	0.773483	0.356799	0.299467	0.030255
ENSG00000154511	FAM69A	1	92832737	92961522	-1	p22.1	protein_coding	-0.018941	-0.00300278	0.0605876	0.104962	0.0512704	0.00312583	0.0474863	0.0346499	0.71261	0.789231	0.339124	0.205039	0.00314221
ENSG00000183077	AFMID	17	78187317	78207701	1	q25.3	protein_coding	-0.0189136	-0.00418361	-0.0243073	-0.180391	0.101185	0.00616899	0.0937169	0.0683834	0.852113	0.898798	0.49928	0.7959	0.00971691
ENSG00000137074	APTX	9	32972606	33025168	-1	p21.1	protein_coding	-0.0188813	-0.00245752	-0.0671903	-0.0561363	0.0412078	0.00251233	0.0381664	0.0278493	0.647836	0.737481	0.330417	0.0814824	0.0465955
ENSG00000158552	ZFAND2B	2	219195237	219209651	1	q35	protein_coding	-0.0188612	0.00516419	0.0285745	-0.0916223	0.0448741	0.00273586	0.0415621	0.030327	0.675186	0.75993	0.0620697	0.4934	0.0032198
ENSG00000266962		17	42552436	42554748	-1	q21.2	antisense	-0.0188305	0.000124263	0.0361024	-0.0280044	0.0370783	0.00226057	0.0343416	0.0250584	0.612705	0.707472	0.956276	0.295745	0.266513
ENSG00000241127	YAE1D1	7	39566376	39610320	1	p14.1	protein_coding	-0.0187983	0.00490751	-0.0108173	-0.0343782	0.0440024	0.00268271	0.0407547	0.029738	0.670172	0.755564	0.0704255	0.791246	0.250505
ENSG00000167380	ZNF226	19	44165073	44178381	1	q13.31	protein_coding	-0.0187762	0.00562453	0.0255809	-0.138701	0.0657836	0.00401066	0.0609283	0.0444583	0.775928	0.839392	0.163989	0.675522	0.00238345
ENSG00000278133		16	31122235	31124064	1	p11.2	sense_intronic	-0.0187551	0.00206129	-0.140402	-0.206847	0.0916923	0.00559024	0.0849248	0.061968	0.838357	0.887729	0.713133	0.101513	0.00119795
ENSG00000154764	WNT7A	3	13816258	13880121	-1	p25.1	protein_coding	-0.0187471	-0.0157102	-0.163172	0.104528	0.140398	0.00855973	0.130036	0.0948848	0.894052	0.929579	0.069517	0.212557	0.27335
ENSG00000161905	ALOX15	17	4630902	4642294	-1	p13.2	protein_coding	-0.0187448	-0.0221587	-0.234423	-0.127879	0.231724	0.0141276	0.214621	0.156605	0.935694	0.959583	0.120028	0.277422	0.416175
ENSG00000169118	CSNK1G1	15	64165517	64356187	-1	q22.31	protein_coding	-0.0187374	-0.00744228	0.0560634	0.135215	0.0443968	0.00270676	0.04112	0.0300045	0.673927	0.758775	0.00711961	0.17591	1.84204e-05
ENSG00000100564	PIGH	14	67581955	67600287	-1	q24.1	protein_coding	-0.0186896	0.000423845	-0.00521241	-0.103823	0.0527776	0.00321771	0.0488822	0.0356684	0.724017	0.798185	0.895477	0.915301	0.00447234
ENSG00000174080	CTSF	11	66563463	66568841	-1	q13.2	protein_coding	-0.0186295	0.00202055	0.0302482	-0.0487187	0.0479271	0.00292199	0.0443898	0.0323904	0.698346	0.778323	0.490906	0.497227	0.135801
ENSG00000163125	RPRD2	1	150363091	150476566	1	q21.2	protein_coding	-0.0186233	-0.00463467	0.036668	0.0960144	0.0359387	0.00219109	0.0332861	0.0242883	0.605501	0.701414	0.0369719	0.273362	0.000146591
ENSG00000136381	IREB2	15	78437431	78501456	1	q25.1	protein_coding	-0.0186044	-0.00220617	0.114294	0.191721	0.060205	0.00367055	0.0557615	0.0406881	0.757971	0.824949	0.549211	0.0430924	8.19435e-06
ENSG00000122547	EEPD1	7	36153149	36301543	1	p14.2	protein_coding	-0.0185515	-0.00454759	-0.0402579	0.02587	0.0779761	0.004754	0.0722209	0.0526982	0.81245	0.867058	0.341156	0.578519	0.6246
ENSG00000113391	FAM172A	5	93618069	94111699	-1	q15	protein_coding	-0.0185202	0.00289631	0.0379472	0.0323961	0.0311189	0.00189724	0.0288221	0.021031	0.553134	0.658432	0.130117	0.191075	0.126719
ENSG00000120158	RCL1	9	4792834	4885917	1	p24.1	protein_coding	-0.0184804	0.00387056	0.000111557	0.00193434	0.044142	0.00269123	0.040884	0.0298323	0.676392	0.760936	0.153592	0.997828	0.948434
ENSG00000178125	PPP1R42	8	66964099	67056604	-1	q13.1	protein_coding	-0.0184513	0.0120012	0.00985639	-0.21021	0.126856	0.00773407	0.117493	0.0857324	0.884657	0.922243	0.123983	0.933317	0.0159972
ENSG00000131844	MCCC2	5	71587288	71658704	1	q13.2	protein_coding	-0.0183855	0.0053257	0.0185124	-0.0413568	0.0631596	0.00385068	0.058498	0.0426849	0.771599	0.835821	0.169824	0.752332	0.335011
ENSG00000161692	DBF4B	17	44708608	44752264	1	q21.31	protein_coding	-0.0183642	0.00120901	-0.14765	-0.172813	0.0949675	0.00578993	0.0879583	0.0641815	0.847071	0.894762	0.835032	0.0964426	0.00835355
ENSG00000160688	FLAD1	1	154983338	154993111	1	q21.3	protein_coding	-0.0183452	-0.000459292	-0.0224959	-0.0559818	0.0304816	0.00185838	0.0282318	0.0206002	0.548682	0.654789	0.805318	0.427497	0.00779057
ENSG00000165698	C9orf9	9	132878027	132890201	1	q34.13	protein_coding	-0.0183161	0.00110349	0.00652285	-0.0746535	0.0430716	0.00262597	0.0398926	0.0291089	0.671598	0.756835	0.675253	0.870457	0.011862
ENSG00000261971		16	3051096	3059370	-1	p13.3	antisense	-0.018272	0.0108026	0.0465859	-0.169414	0.07754	0.00472742	0.0718171	0.0524035	0.814204	0.868621	0.0244856	0.518082	0.00167519
ENSG00000139219	COL2A1	12	47972965	48004486	-1	q13.11	protein_coding	-0.0182512	0.00710628	-0.358513	0.0267341	0.295536	0.018018	0.273723	0.199731	0.950884	0.96931	0.694153	0.193369	0.893798
ENSG00000132589	FLOT2	17	28879335	28897679	-1	q11.2	protein_coding	-0.0181956	-0.00241652	0.0536512	0.130179	0.0481119	0.00293326	0.0445609	0.0325152	0.706114	0.784027	0.412055	0.231521	0.000122139
ENSG00000102543	CDADC1	13	49247925	49293485	1	q14.2	protein_coding	-0.0181824	0.000596366	0.0588767	0.0673688	0.043883	0.00267543	0.0406441	0.0296572	0.679541	0.763511	0.824079	0.150677	0.0253214
ENSG00000198898	CAPZA2	7	116811070	116922049	1	q31.2	protein_coding	-0.0181721	-0.00547024	0.0244417	0.111801	0.0576504	0.0035148	0.0533954	0.0389616	0.753278	0.821536	0.122883	0.648157	0.00504613
ENSG00000100429	HDAC10	22	50245183	50251405	-1	q13.33	protein_coding	-0.0181653	0.00611423	-0.128804	-0.160038	0.0680774	0.0041505	0.0630528	0.0460084	0.790164	0.849848	0.143954	0.0437862	0.000756778
ENSG00000278879		11	74830574	74832510	-1	q13.4	TEC	-0.0181638	0.00364664	0.0451004	-0.0447676	0.151724	0.00925022	0.140526	0.102539	0.904956	0.937316	0.694283	0.748946	0.663378
ENSG00000130939	UBE4B	1	10032832	10181239	1	p36.22	protein_coding	-0.0181611	-0.00337075	0.0103891	0.0238972	0.0388806	0.00237045	0.036011	0.0262765	0.641477	0.732163	0.158239	0.773581	0.365368
ENSG00000163521	GLB1L	2	219236606	219245478	-1	q35	protein_coding	-0.0181478	0.0100539	0.0951531	-0.0665862	0.0810314	0.00494028	0.0750508	0.0547631	0.82326	0.875173	0.0445701	0.207886	0.226976
ENSG00000125812	GZF1	20	23362182	23373063	1	p11.21	protein_coding	-0.01809	-0.0015563	-0.0664883	-0.011917	0.0378426	0.00230717	0.0350496	0.025575	0.633703	0.725624	0.501566	0.0608057	0.642288
ENSG00000149016	TUT1	11	62575045	62592177	-1	q12.3	protein_coding	-0.0180826	0.00111547	-0.093269	-0.0969384	0.0530976	0.00323722	0.0491786	0.0358847	0.734176	0.80647	0.731159	0.0608647	0.00815066
ENSG00000182752	PAPPA	9	116153804	116402322	1	q33.1	protein_coding	-0.0180534	-0.00594988	0.0180272	0.208599	0.1587	0.00967554	0.146987	0.107254	0.909665	0.941046	0.540034	0.902642	0.054681
ENSG00000105656	ELL	19	18442663	18522127	-1	p13.11	protein_coding	-0.0180449	-0.00177636	-0.0659297	-0.0116254	0.0394648	0.00240607	0.0365521	0.0266713	0.648521	0.738088	0.462124	0.0743794	0.663894
ENSG00000155265	GOLGA7B	10	97850239	97871580	1	q24.2	protein_coding	-0.0179938	-0.00272188	-0.029494	0.0396185	0.0767708	0.00468052	0.0711046	0.0518837	0.815181	0.869304	0.56223	0.679207	0.446958
ENSG00000275445		16	22007480	22008062	-1	p12.2	antisense	-0.0179346	0.00760626	-0.0469749	-0.374956	0.148107	0.00902971	0.137176	0.100095	0.903869	0.936389	0.401659	0.732758	0.000305013
ENSG00000101811	CSTF2	X	100820359	100840932	1	q22.1	protein_coding	-0.0178997	-0.00162008	0.0438063	0.0599835	0.0531323	0.00323934	0.0492108	0.0359081	0.736928	0.808585	0.618118	0.375573	0.0980503
ENSG00000100281	HMGXB4	22	35257452	35295807	1	q12.3	protein_coding	-0.0178973	0.00251457	0.119992	0.0360974	0.0686783	0.00418714	0.0636094	0.0464145	0.794956	0.85335	0.549544	0.062233	0.438629
ENSG00000132964	CDK8	13	26254139	26405238	1	q12.13	protein_coding	-0.0178339	-0.000268804	0.0312133	0.0252655	0.0499565	0.00304572	0.0462694	0.0337619	0.721877	0.79632	0.929855	0.501535	0.456064
ENSG00000143434	SEMA6C	1	151131685	151146664	-1	q21.3	protein_coding	-0.0178159	-0.00267031	-0.0571106	0.0186138	0.0553515	0.00337464	0.0512662	0.037408	0.748246	0.817829	0.430707	0.268032	0.6199
ENSG00000270681		4	151139991	151141103	1	q31.3	antisense	-0.0177965	0.0189415	0.178306	0.0187827	0.14838	0.00904634	0.137428	0.100279	0.904779	0.937225	0.0388835	0.197555	0.851813
ENSG00000279578		7	48847766	48851625	1	p12.3	TEC	-0.0177865	0.0250458	0.360461	-0.115636	0.193938	0.0118239	0.179624	0.131068	0.927116	0.953294	0.0367115	0.0475598	0.379819
ENSG00000099899	TRMT2A	22	20111866	20117392	-1	q11.21	protein_coding	-0.0177622	0.00582088	-0.0268935	-0.12758	0.0453152	0.00276275	0.0419706	0.0306252	0.695939	0.776217	0.037705	0.523183	6.73328e-05
ENSG00000142546	NOSIP	19	49555711	49590262	-1	q13.33	protein_coding	-0.0177142	0.00383982	-0.0624547	-0.117501	0.0502109	0.00306123	0.046505	0.0339338	0.725008	0.798871	0.212734	0.182417	0.000797395
ENSG00000078618	NRD1	1	51789191	51878937	-1	p32.3	protein_coding	-0.0176966	0.000451984	0.0356504	0.0283208	0.035344	0.00215483	0.0327354	0.0238864	0.617719	0.71162	0.8343	0.278831	0.238658
ENSG00000154473	BUB3	10	123154277	123170467	1	q26.13	protein_coding	-0.017625	-0.00140581	-0.00474262	0.0562199	0.0462849	0.00282187	0.0428688	0.0312805	0.70419	0.782721	0.619481	0.912138	0.0754028
ENSG00000138614	VWA9	15	65578753	65611289	-1	q22.31	protein_coding	-0.0176164	0.00645183	0.0986365	-0.0202624	0.0596741	0.00363818	0.0552697	0.0403293	0.768464	0.833256	0.079306	0.0774464	0.616509
ENSG00000122390	NAA60	16	3443611	3486963	1	p13.3	protein_coding	-0.0175963	-0.00336887	-0.100514	-0.0987048	0.0420112	0.00256132	0.0389105	0.0283923	0.676254	0.760869	0.191514	0.0112816	0.000761768
ENSG00000151725	CENPU	4	184694618	184734133	-1	q35.1	protein_coding	-0.017589	-0.000167378	-0.1738	-0.244038	0.0891915	0.00543778	0.0826086	0.0602779	0.84408	0.892398	0.975508	0.0379744	0.000103729
ENSG00000164896	FASTK	7	151076593	151080866	-1	q36.1	protein_coding	-0.0175882	0.00295303	-0.0656738	-0.117432	0.0428003	0.00260942	0.0396413	0.0289255	0.682026	0.76516	0.260559	0.100811	9.95509e-05
ENSG00000099849	RASSF7	11	560404	564021	1	p15.5	protein_coding	-0.0175466	-0.00276675	-0.104257	-0.0623194	0.0629387	0.00383721	0.0582934	0.0425356	0.781001	0.843096	0.472625	0.0768183	0.146124
ENSG00000276141	WHAMMP3	15	22664359	22686213	1	q11.2	transcribed_unprocessed_pseudogene	-0.0174883	-0.00463495	0.0250082	0.0108636	0.065723	0.00400696	0.0608722	0.0444173	0.790734	0.85032	0.250226	0.682102	0.807297
ENSG00000159348	CYB5R1	1	202961869	202967280	-1	q32.1	protein_coding	-0.0174836	0.00474239	0.0413396	-0.0195003	0.0541053	0.00329866	0.050112	0.0365657	0.747285	0.816917	0.153746	0.411427	0.595049
ENSG00000077616	NAALAD2	11	90131515	90192894	1	q14.3	protein_coding	-0.0174658	-0.00418201	0.0239651	0.0548848	0.0769976	0.00469435	0.0713147	0.0520369	0.821029	0.873468	0.375208	0.737561	0.29417
ENSG00000253284		12	19147074	19154659	1	p12.3	sense_intronic	-0.0174616	0.00709259	-0.0177479	-0.107773	0.152874	0.00932032	0.141591	0.103316	0.909297	0.940815	0.448514	0.900509	0.299478
ENSG00000166343	MSS51	10	73423579	73433561	-1	q22.2	protein_coding	-0.0173337	0.00451318	-0.0199592	-0.155499	0.116401	0.00709667	0.10781	0.0786668	0.881931	0.920255	0.526301	0.853511	0.050917
ENSG00000172345	STARD5	15	81309053	81324183	-1	q25.1	protein_coding	-0.0172551	0.00238196	-0.0516926	0.0102841	0.0732046	0.0044631	0.0678016	0.0494736	0.814154	0.868615	0.59477	0.447666	0.835765
ENSG00000153317	ASAP1	8	130052104	130443660	-1	q24.22	protein_coding	-0.0171779	-0.00452746	-0.00880869	0.0882632	0.0515354	0.00314198	0.0477317	0.0348289	0.739611	0.81057	0.152817	0.853971	0.0128716
ENSG00000131584	ACAP3	1	1292376	1309609	-1	p36.33	protein_coding	-0.0171726	0.00325759	-0.029493	-0.197318	0.0601349	0.00366627	0.0556966	0.0406407	0.775818	0.83932	0.376455	0.597648	4.60468e-06
ENSG00000254501		11	65110714	65111695	-1	q13.1	antisense	-0.0171478	0.00655922	-0.0304744	-0.199368	0.0935992	0.0057065	0.0866909	0.0632567	0.85502	0.900796	0.253205	0.725954	0.00215942
ENSG00000226430	USP17L7	8	12132417	12134444	-1	p23.1	protein_coding	-0.0170214	0.00575661	0.0747033	-0.160287	0.210589	0.0128391	0.195046	0.142321	0.935746	0.959585	0.654889	0.702555	0.262845
ENSG00000170291	ELP5	17	7251416	7259940	1	p13.1	protein_coding	-0.0169791	0.000340039	0.00461088	-0.0131721	0.0307719	0.00187608	0.0285007	0.0207964	0.582373	0.681401	0.85655	0.871815	0.527976
ENSG00000117481	NSUN4	1	46340177	46365152	1	p33	protein_coding	-0.0169284	-0.0028697	0.0486953	0.0913436	0.0423069	0.00257934	0.0391844	0.0285921	0.689939	0.771695	0.268643	0.216966	0.00188866
ENSG00000122481	RWDD3	1	95234155	95247225	1	p21.3	protein_coding	-0.0169189	0.00375935	-0.00743964	-0.12562	0.0597195	0.00364094	0.0553118	0.04036	0.777546	0.840245	0.304396	0.893283	0.00243784
ENSG00000205220	PSMB10	16	67934502	67937087	-1	q22.1	protein_coding	-0.0168908	0.00745118	-0.09689	-0.234603	0.0719947	0.00438933	0.066681	0.0486559	0.815005	0.869238	0.0927961	0.149441	5.27354e-06
ENSG00000182325	FBXL6	8	144355431	144359376	-1	q24.3	protein_coding	-0.0168547	0.00505242	-0.0926201	-0.164666	0.0678019	0.00413371	0.0627977	0.0458223	0.804206	0.860588	0.224576	0.143479	0.00051463
ENSG00000224186	C5orf66	5	135033280	135358219	1	q31.1	protein_coding	-0.0168434	0.000732588	0.189935	0.132601	0.0787193	0.00479932	0.0729093	0.0532005	0.831022	0.881552	0.878996	0.0106305	0.014381
ENSG00000066230	SLC9A3	5	473310	524332	-1	p15.33	protein_coding	-0.0167808	-0.00312635	-0.0568618	-0.125753	0.129944	0.00792236	0.120353	0.0878196	0.897515	0.931885	0.693987	0.637662	0.155374
ENSG00000154736	ADAMTS5	21	26917912	26966513	-1	q21.3	protein_coding	-0.0167684	0.00585457	0.0485884	-0.0350306	0.127771	0.00778986	0.11834	0.0863508	0.895859	0.930709	0.454133	0.682285	0.685873
ENSG00000244257	PKD1P1	16	16310341	16334190	1	p13.11	unprocessed_pseudogene	-0.0167244	0.0104869	0.0546667	-0.0206351	0.12064	0.00735513	0.111736	0.0815318	0.89003	0.926379	0.157137	0.625771	0.800732
ENSG00000253276	CCDC71L	7	106656765	106660996	-1	q22.3	protein_coding	-0.0167154	-0.00118271	0.0807334	0.109111	0.064155	0.00391137	0.0594199	0.0433576	0.794995	0.85335	0.763011	0.177395	0.013492
ENSG00000131171	SH3BGRL	X	81201943	81298547	1	q21.1	protein_coding	-0.0167146	0.00537771	-0.0212893	-0.0265487	0.0462047	0.00281698	0.0427944	0.0312263	0.718325	0.793658	0.0592136	0.619978	0.397306
ENSG00000186716	BCR	22	23179704	23318037	1	q11.23	protein_coding	-0.0166709	0.000161255	-0.0715712	-0.00255738	0.0699944	0.00426738	0.0648283	0.047304	0.812248	0.866978	0.969934	0.272319	0.956996
ENSG00000111540	RAB5B	12	55973913	55996683	1	q13.2	protein_coding	-0.0166688	-0.000611722	-0.00996637	-0.0188652	0.0302277	0.00184291	0.0279967	0.0204287	0.582598	0.681496	0.740656	0.722626	0.358056
ENSG00000154620	TMSB4Y	Y	13703567	13706024	1	q11.221	protein_coding	-0.0166646	0.0326422	6.23907	0.156228	0.317467	0.0193552	0.294036	0.214553	0.958244	0.973402	0.0949164	3.2055e-38	0.468272
ENSG00000177994	C2orf73	2	54330034	54383742	1	p16.2	protein_coding	-0.0166614	0.0117914	0.0181872	0.0562715	0.135103	0.0082369	0.125132	0.0913062	0.902106	0.935183	0.155491	0.884741	0.539144
ENSG00000100731	PCNX	14	70907405	71115382	1	q24.2	protein_coding	-0.0166502	-0.0024996	0.118093	0.158121	0.0523222	0.00318995	0.0484604	0.0353607	0.750999	0.819967	0.435192	0.0166369	2.10881e-05
ENSG00000173744	AGFG1	2	227472152	227561214	1	q36.3	protein_coding	-0.0166349	-0.00221506	0.0827695	0.0903812	0.0318142	0.00193963	0.0294661	0.0215009	0.602253	0.698792	0.256266	0.00601083	5.84989e-05
ENSG00000180176	TH	11	2163929	2171877	-1	p15.5	protein_coding	-0.0165969	0.00180108	-0.070517	0.0338558	0.212754	0.0129711	0.197051	0.143784	0.937981	0.960812	0.889854	0.721224	0.814346
ENSG00000142949	PTPRF	1	43525187	43623666	1	p34.2	protein_coding	-0.0165862	-0.00278075	0.0211573	0.0775722	0.050342	0.00306923	0.0466265	0.0340224	0.74251	0.813063	0.367175	0.651013	0.0247956
ENSG00000102893	PHKB	16	47461123	47701523	1	q12.1	protein_coding	-0.0165858	-0.000700183	0.10199	0.0738053	0.0601754	0.00366874	0.0557341	0.0406681	0.783422	0.845111	0.849041	0.0703289	0.0726419
ENSG00000134207	SYT6	1	114089291	114153919	-1	p13.2	protein_coding	-0.0164542	0.00338636	0.155217	0.0526646	0.120908	0.00737145	0.111984	0.0817127	0.892033	0.928066	0.646983	0.168905	0.520767
ENSG00000170222	ADPRM	17	10697594	10711233	1	p13.1	protein_coding	-0.0163965	0.00184879	-0.0219264	-0.0239495	0.0367337	0.00223956	0.0340225	0.0248256	0.656331	0.744417	0.411104	0.520794	0.33709
ENSG00000113194	FAF2	5	176447628	176510074	1	q35.2	protein_coding	-0.0163154	-0.00268916	0.0136705	0.0581217	0.0282464	0.00172211	0.0261616	0.0190897	0.564865	0.66727	0.121651	0.602487	0.00299873
ENSG00000160961	ZNF333	19	14689801	14733746	1	p13.12	protein_coding	-0.0162898	0.000149053	0.0146926	-0.0669395	0.0513543	0.00313094	0.047564	0.0347065	0.75177	0.820488	0.962128	0.758059	0.0566882
ENSG00000145736	GTF2H2	5	71034957	71067689	-1	q13.2	protein_coding	-0.0162263	0.00208145	0.0739445	-0.128035	0.157573	0.0096068	0.145943	0.106492	0.918194	0.946959	0.828925	0.613538	0.232174
ENSG00000198742	SMURF1	7	99027438	99144100	-1	q22.1	protein_coding	-0.0161414	-0.00342036	0.0663864	0.104261	0.0513352	0.00312977	0.0475463	0.0346936	0.753868	0.821678	0.277169	0.165827	0.00337826
ENSG00000020426	MNAT1	14	60734742	60969953	1	q23.1	protein_coding	-0.0160894	0.00343388	0.011264	-0.0310257	0.0312279	0.00190388	0.0289231	0.0211046	0.607569	0.70308	0.0743958	0.6978	0.144773
ENSG00000279050	PWAR1	15	25135642	25138055	1	q11.2	TEC	-0.0160875	-0.00462672	-0.0415151	0.221139	0.142099	0.00866343	0.131611	0.0960344	0.910096	0.941379	0.594527	0.753108	0.0234323
ENSG00000250091	DNAH10OS	12	123926424	123934984	-1	q24.31	protein_coding	-0.0160521	-0.00831069	0.017077	0.225263	0.0936368	0.00570879	0.0867257	0.0632821	0.864243	0.907279	0.148685	0.844311	0.000577044
ENSG00000083520	DIS3	13	72752169	72782096	-1	q21.33	protein_coding	-0.0160098	-0.00163612	0.0771823	0.154088	0.0489764	0.00298597	0.0453616	0.0330995	0.744457	0.814633	0.584994	0.0920544	1.0266e-05
ENSG00000197816	CCDC180	9	97307304	97378524	1	q22.33	protein_coding	-0.0159526	0.00234285	0.0873364	-0.0956167	0.0792185	0.00482975	0.0733716	0.0535379	0.840827	0.889585	0.628708	0.236822	0.0772299
ENSG00000276742		10	121956782	121957098	1	q26.13	antisense	-0.0159396	-0.0137063	-0.111099	-0.515252	0.284102	0.0173209	0.263133	0.192003	0.955373	0.971649	0.430692	0.673801	0.00856578
ENSG00000103064	SLC7A6	16	68264516	68301823	1	q22.1	protein_coding	-0.0159251	-0.0014626	-0.0163875	0.0258997	0.0293117	0.00178706	0.0271483	0.0198096	0.588169	0.686614	0.415113	0.547499	0.194157
ENSG00000235863	B3GALT4	6	33277132	33284832	1	p21.32	protein_coding	-0.0159005	0.00464561	0.130248	-0.0191749	0.0527674	0.00321709	0.0488728	0.0356615	0.763806	0.829744	0.15195	0.00901722	0.592021
ENSG00000148290	SURF1	9	133351755	133356676	-1	q34.2	protein_coding	-0.015882	0.0135129	0.0289047	-0.165685	0.0857935	0.00523061	0.0794614	0.0579815	0.853523	0.899847	0.0112744	0.716831	0.00522462
ENSG00000164054	SHISA5	3	48467798	48504826	-1	p21.31	protein_coding	-0.0158653	0.00476465	-0.0373204	0.0144401	0.0422765	0.00257749	0.0391562	0.0285716	0.708275	0.785927	0.0675674	0.342901	0.614423
ENSG00000272281	TPTE2P2	13	52219344	52334277	-1	q14.3	transcribed_unprocessed_pseudogene	-0.0158261	0.012558	0.0732132	-0.0799397	0.162301	0.00989505	0.150322	0.109687	0.922522	0.949917	0.207434	0.627327	0.467881
ENSG00000160959	LRRC14	8	144517992	144525178	1	q24.3	protein_coding	-0.0157831	-0.00183757	-0.0148427	0.00843595	0.0292338	0.00178231	0.0270762	0.019757	0.590509	0.688817	0.305104	0.584826	0.670336
ENSG00000137207	YIPF3	6	43511827	43516990	-1	p21.1	protein_coding	-0.015715	-0.00183658	-0.0180563	0.0092663	0.0265796	0.00162049	0.0246179	0.0179632	0.555733	0.660519	0.259863	0.465044	0.607134
ENSG00000155100	OTUD6B	8	91070196	91087095	1	q21.3	protein_coding	-0.0156435	-0.00336198	0.0720076	0.0825364	0.0521178	0.00317749	0.0482712	0.0352225	0.7647	0.830236	0.292655	0.139015	0.0211566
ENSG00000198874	TYW1	7	66995173	67239519	1	q11.21	protein_coding	-0.0156304	0.000656845	0.0177635	-0.0692987	0.0645493	0.00393541	0.0597851	0.0436241	0.809177	0.864534	0.867791	0.767009	0.115418
ENSG00000163485	ADORA1	1	203090654	203167405	1	q32.1	protein_coding	-0.0155297	-0.00921372	-0.0560939	-0.0150676	0.0674634	0.00411307	0.0624841	0.0455935	0.818425	0.871505	0.0273663	0.371552	0.741752
ENSG00000197992	CLEC9A	12	10030677	10066027	1	p13.2	protein_coding	-0.0155074	0.0181834	-0.206452	-0.172893	0.189619	0.0115606	0.175623	0.128149	0.934989	0.959111	0.119001	0.242658	0.180428
ENSG00000160211	G6PD	X	154531391	154547572	-1	q28	protein_coding	-0.0155053	0.00364306	-0.00251034	0.00389617	0.0430286	0.00262335	0.0398528	0.0290798	0.71937	0.794318	0.168102	0.949904	0.893694
ENSG00000116273	PHF13	1	6613685	6624033	1	p36.31	protein_coding	-0.0155049	-0.000902735	0.0466229	0.0187708	0.0501058	0.00305482	0.0464077	0.0338628	0.757648	0.824736	0.768235	0.31757	0.580636
ENSG00000171819	ANGPTL7	1	11189341	11195981	1	p36.22	protein_coding	-0.0154199	0.00980107	-0.18837	-0.00402056	0.189041	0.0115253	0.175088	0.127759	0.935157	0.959234	0.3972	0.284659	0.974959
ENSG00000178188	SH2B1	16	28846600	28874212	1	p11.2	protein_coding	-0.0153956	0.000603965	-0.0302316	-0.0396485	0.024223	0.00147681	0.0224351	0.0163705	0.526547	0.635149	0.683467	0.180955	0.017295
ENSG00000064601	CTSA	20	45890144	45898820	1	q13.12	protein_coding	-0.0153613	-0.000790958	-0.0504503	-0.0272751	0.0374264	0.00228179	0.0346641	0.0252937	0.682388	0.765411	0.729613	0.148786	0.283558
ENSG00000174483	BBS1	11	66510606	66533627	1	q13.2	protein_coding	-0.0153576	0.00217353	0.0296695	0.0853637	0.0574562	0.00350296	0.0532155	0.0388304	0.789812	0.849703	0.536395	0.578447	0.0303005
ENSG00000099821	POLRMT	19	617223	633604	-1	p13.3	protein_coding	-0.0152472	0.00270512	-0.025943	-0.0594174	0.0418194	0.00254962	0.0387328	0.0282626	0.716207	0.79199	0.291329	0.504581	0.038114
ENSG00000117751	PPP1R8	1	27830778	27851676	1	p35.3	protein_coding	-0.0151885	0.000414635	0.0356153	0.000852446	0.0410915	0.00250524	0.0380587	0.0277707	0.712467	0.789151	0.86889	0.3517	0.975575
ENSG00000152520	PAN3	13	28138506	28295335	1	q12.2	protein_coding	-0.0151036	0.00289274	0.092118	-0.0577541	0.0487846	0.00297427	0.045184	0.0329699	0.757531	0.8247	0.333178	0.044198	0.082982
ENSG00000131409	LRRC4B	19	50516892	50568045	-1	q13.33	protein_coding	-0.0150639	-0.00428952	-0.058803	-0.0734648	0.0730968	0.00445653	0.0677018	0.0494007	0.837159	0.88681	0.338179	0.387232	0.140227
ENSG00000139793	MBNL2	13	97221434	97394120	1	q32.1	protein_coding	-0.0150418	-0.00718633	0.0242991	0.0530789	0.0581297	0.00354402	0.0538394	0.0392856	0.796366	0.854353	0.0453301	0.652763	0.179805
ENSG00000161956	SENP3	17	7561875	7571969	1	p13.1	protein_coding	-0.0149997	-0.00121599	-0.00713103	0.0110652	0.0422551	0.00257619	0.0391364	0.0285571	0.723376	0.797704	0.63798	0.855798	0.699253
ENSG00000273729		14	77028086	77031572	1	q24.3	antisense	-0.0148473	0.00332381	0.0260975	-0.0474122	0.0521822	0.00318142	0.0483308	0.0352661	0.776612	0.839667	0.298731	0.590451	0.18195
ENSG00000163535	SGOL2	2	200510008	200583782	1	q33.1	protein_coding	-0.0148472	0.000305538	0.0304111	0.124021	0.0926727	0.00565002	0.0858328	0.0626306	0.873048	0.91377	0.956985	0.723879	0.0505135
ENSG00000198744		1	634376	634922	1	p36.33	unprocessed_pseudogene	-0.0148016	0.0237467	0.0543272	-0.436443	0.233939	0.0142627	0.216673	0.158102	0.949681	0.968685	0.0991484	0.80255	0.00690138
ENSG00000167272	POP5	12	120578764	120581398	-1	q24.31	protein_coding	-0.0147984	0.0027677	-0.178116	-0.192722	0.0629818	0.00383984	0.0583333	0.0425647	0.814732	0.869042	0.472776	0.00292019	1.69557e-05
ENSG00000058729	RIOK2	5	97160867	97183260	-1	q15	protein_coding	-0.0147219	-0.00161796	-0.000234255	0.024097	0.0344773	0.00210199	0.0319327	0.0233007	0.670324	0.755677	0.443332	0.994162	0.303626
ENSG00000175061	LRRC75A-AS1	17	16438822	16478678	1	p11.2	processed_transcript	-0.014697	0.00827606	-0.0221821	-0.0902436	0.0492009	0.00299965	0.0455695	0.0332512	0.765797	0.831196	0.006931	0.627516	0.00786821
ENSG00000059145	UNKL	16	1363205	1414751	-1	p13.3	protein_coding	-0.0146325	-0.000862249	0.0771862	0.0344772	0.041947	0.0025574	0.038851	0.0283489	0.727971	0.801413	0.736726	0.0497743	0.22687
ENSG00000080854	IGSF9B	11	133908564	133956985	-1	q25	protein_coding	-0.0146175	-0.00164627	-0.0980085	0.032405	0.129596	0.00790117	0.120031	0.0875846	0.910428	0.941487	0.835386	0.416201	0.7122
ENSG00000074319	TSG101	11	18468336	18527232	-1	p15.1	protein_coding	-0.0145724	0.00401893	0.0238368	0.00966323	0.0292314	0.00178216	0.0270739	0.0197553	0.619247	0.712973	0.0263759	0.3808	0.625843
ENSG00000175482	POLD4	11	67350777	67356972	-1	q13.2	protein_coding	-0.0145607	0.00201859	-0.0696826	-0.232057	0.0600846	0.0036632	0.0556499	0.0406067	0.809031	0.864472	0.58287	0.213523	1.20849e-07
ENSG00000185596	WASH3P	15	101961603	101976543	1	q26.3	transcribed_unprocessed_pseudogene	-0.0145453	0.00217702	0.0623514	-0.228482	0.0850668	0.00518631	0.0787883	0.0574903	0.86459	0.907448	0.675586	0.430654	0.000135831
ENSG00000205089	CCNI2	5	132747445	132754403	1	q31.1	protein_coding	-0.0145294	0.00445319	-0.00887207	-0.0562965	0.0447422	0.00272782	0.04144	0.030238	0.746081	0.815964	0.105815	0.830923	0.0656614
ENSG00000105617	LENG1	19	54155161	54159882	-1	q13.42	protein_coding	-0.0144658	0.00271638	-0.0529751	-0.108499	0.0531546	0.0032407	0.0492315	0.0359233	0.786088	0.84705	0.403975	0.284578	0.00322793
ENSG00000173011	TADA2B	4	7041899	7057952	1	p16.1	protein_coding	-0.0144317	-0.00485239	0.0527042	0.0895827	0.03182	0.00193998	0.0294714	0.0215048	0.65117	0.74024	0.0140505	0.0768473	6.73669e-05
ENSG00000140943	MBTPS1	16	84053761	84116906	-1	q24.1	protein_coding	-0.014416	-0.00194195	0.0162088	0.0429091	0.0272383	0.00166065	0.0252279	0.0184083	0.597838	0.695075	0.245112	0.522068	0.0218261
ENSG00000180921	FAM83H	8	143723933	143733801	-1	q24.3	protein_coding	-0.0144087	0.00864654	-0.0891779	-0.0207411	0.0818246	0.00498864	0.0757854	0.0552992	0.860589	0.904707	0.0862297	0.242189	0.708427
ENSG00000261485	PAN3-AS1	13	28136843	28138193	-1	q12.2	antisense	-0.014405	-0.000891012	0.0566907	-0.174355	0.0805817	0.00491286	0.0746342	0.0544592	0.858497	0.903423	0.856461	0.449347	0.00184852
ENSG00000150527	CTAGE5	14	39265284	39388513	1	q21.1	protein_coding	-0.0143809	-0.0005606	0.072376	0.135136	0.035234	0.00214813	0.0326335	0.0238121	0.68406	0.766911	0.794668	0.0288994	1.43817e-07
ENSG00000143554	SLC27A3	1	153774354	153780157	1	q21.3	protein_coding	-0.0143484	0.00890132	0.0277673	-0.0433711	0.0816995	0.00498101	0.0756695	0.0552146	0.860956	0.904909	0.0770529	0.714452	0.434075
ENSG00000119977	TCTN3	10	95663396	95694143	-1	q24.1	protein_coding	-0.0142971	0.00091501	0.0629903	0.0349129	0.053654	0.00327115	0.049694	0.0362607	0.790444	0.850102	0.780287	0.207988	0.338028
ENSG00000130165	ELOF1	19	11551147	11559236	-1	p13.2	protein_coding	-0.014265	-0.00178293	-0.0857403	-0.117672	0.0599665	0.003656	0.0555406	0.0405269	0.812473	0.867058	0.626882	0.125907	0.00456817
ENSG00000169189	NSMCE1	16	27224991	27268794	-1	p12.1	protein_coding	-0.0142323	0.00535411	-0.0145495	-0.146439	0.0474409	0.00289235	0.0439394	0.0320618	0.764819	0.830319	0.0671937	0.741263	1.45188e-05
ENSG00000130332	LSM7	19	2321517	2328620	-1	p13.3	protein_coding	-0.0141858	0.000678916	-0.0716664	-0.141828	0.0572603	0.00349102	0.0530341	0.038698	0.804858	0.861192	0.846211	0.179734	0.000403482
ENSG00000157500	APPL1	3	57227737	57273468	1	p14.3	protein_coding	-0.0141735	-0.00378342	0.0107099	0.0924513	0.0311842	0.00190122	0.0288826	0.0210751	0.650477	0.739625	0.049406	0.711589	2.92497e-05
ENSG00000082641	NFE2L1	17	48048329	48061487	1	q21.32	protein_coding	-0.0141479	0.00106323	-0.0183971	0.0581916	0.0502218	0.0030619	0.0465151	0.0339412	0.778767	0.841205	0.729158	0.693337	0.0896333
ENSG00000230461	PROX1-AS1	1	213817751	213987630	-1	q32.3	processed_transcript	-0.0140542	0.0113078	-0.0168203	-0.440076	0.179766	0.0109599	0.166498	0.12149	0.937845	0.960759	0.304757	0.91974	0.000466817
ENSG00000149292	TTC12	11	113314529	113383544	1	q23.2	protein_coding	-0.013971	0.0174886	0.216026	-0.066551	0.143639	0.00875729	0.133037	0.0970748	0.922717	0.950064	0.0486236	0.107664	0.494623
ENSG00000257390		12	55757275	55827546	-1	q13.2	protein_coding	-0.0139619	-0.00388816	0.0335197	0.0363149	0.0606338	0.00369669	0.0561586	0.0409779	0.81837	0.871505	0.295507	0.551982	0.377698
ENSG00000066777	ARFGEF1	8	67173512	67343677	-1	q13.2	protein_coding	-0.0139532	-0.00492232	0.0515976	0.143691	0.0520754	0.0031749	0.0482319	0.0351939	0.789313	0.849306	0.124306	0.287372	9.14919e-05
ENSG00000248712	CCDC153	11	119189638	119196769	-1	q23.3	protein_coding	-0.01393	0.0158779	-0.0707938	-0.388165	0.134077	0.00817434	0.124181	0.0906127	0.917467	0.946359	0.0549878	0.569939	4.32835e-05
ENSG00000119772	DNMT3A	2	25227855	25342590	-1	p23.3	protein_coding	-0.0139146	-8.28416e-05	0.00995549	-0.0908334	0.0510384	0.00311168	0.0472714	0.034493	0.785716	0.846743	0.978815	0.833639	0.00983912
ENSG00000136715	SAP130	2	127941217	128028120	-1	q14.3	protein_coding	-0.0139013	-0.000290189	0.031625	0.0388367	0.0349029	0.00212794	0.0323268	0.0235883	0.691295	0.772847	0.891811	0.330365	0.102909
ENSG00000215183	MSMP	9	35752990	35756613	-1	p13.3	protein_coding	-0.0138843	0.00203542	-0.0589276	-0.00149604	0.0835929	0.00509645	0.0774232	0.0564942	0.868429	0.910351	0.690491	0.448438	0.978928
ENSG00000074582	BCS1L	2	218658764	218663443	1	q35	protein_coding	-0.0138607	-0.000320298	-0.0251392	-0.0366003	0.0300512	0.00183215	0.0278333	0.0203094	0.645662	0.735693	0.861584	0.368653	0.0746298
ENSG00000260442		16	28878957	28879920	-1	p11.2	antisense	-0.0137563	0.0197131	-0.136061	-0.282191	0.125463	0.00764918	0.116203	0.0847914	0.912918	0.942962	0.0114676	0.244514	0.0012368
ENSG00000120992	LYPLA1	8	54046367	54102017	-1	q11.23	protein_coding	-0.0137241	-0.00373875	0.0357163	0.0927472	0.0621405	0.00378855	0.0575541	0.0419962	0.825669	0.877209	0.326169	0.536339	0.0295667
ENSG00000215018	COL28A1	7	7356203	7535853	-1	p21.3	protein_coding	-0.0136354	0.00947837	0.00443203	-0.158961	0.105855	0.00645372	0.0980423	0.0715396	0.897773	0.932003	0.145158	0.964037	0.0286072
ENSG00000163162	RNF149	2	101271219	101308701	-1	q11.2	protein_coding	-0.0136129	0.00249315	-0.0171644	-0.0540296	0.0495678	0.00302202	0.0459093	0.0334992	0.784183	0.845651	0.4114	0.709313	0.110023
ENSG00000244331		5	157931258	157931563	-1	q33.3	processed_pseudogene	-0.0135943	0.00208916	-0.16509	-0.278743	0.154672	0.00942997	0.143256	0.104531	0.930145	0.955448	0.825134	0.251985	0.00897855
ENSG00000160401	C9orf117	9	127706989	127716002	1	q34.11	protein_coding	-0.0135923	-0.00370183	0.00497155	-0.0413321	0.087757	0.00535032	0.08128	0.0593085	0.877233	0.917118	0.490659	0.951353	0.487532
ENSG00000167705	RILP	17	1646145	1650077	-1	p13.3	protein_coding	-0.0134901	0.00253374	0.0345334	-0.0800703	0.0697733	0.0042539	0.0646235	0.0471546	0.847095	0.894762	0.552812	0.594303	0.0927061
ENSG00000131558	EXOC4	7	133253073	134066589	1	q33	protein_coding	-0.0134805	-0.00347397	0.0406938	0.112098	0.0451587	0.00275321	0.0418257	0.0305194	0.76595	0.831243	0.21005	0.333005	0.000392549
ENSG00000100664	EIF5	14	103333544	103345025	1	q32.32	protein_coding	-0.0134355	-0.00356304	0.0503448	0.0880593	0.0564154	0.0034395	0.0522515	0.0381269	0.812264	0.866978	0.302815	0.337689	0.023029
ENSG00000168970	JMJD7-PLA2G4B	15	41828095	41848155	1	q15.1	protein_coding	-0.0134093	0.00583243	0.0284255	-0.167876	0.0722664	0.0044059	0.0669327	0.0488395	0.853182	0.899683	0.188688	0.672005	0.000866897
ENSG00000169951	ZNF764	16	30553764	30558498	-1	p11.2	protein_coding	-0.0133752	0.000534375	0.0379867	0.00666269	0.0348936	0.00212737	0.0323182	0.023582	0.702326	0.781465	0.802199	0.242713	0.778137
ENSG00000179023	KLHDC7A	1	18480982	18486126	1	p36.13	protein_coding	-0.0133591	-0.000422047	-0.144673	-0.0135517	0.377258	0.0230005	0.349414	0.254961	0.971825	0.982654	0.985398	0.679755	0.95772
ENSG00000132541	HRSP12	8	98102344	98117241	-1	q22.2	protein_coding	-0.0133338	0.0108007	-0.0895074	-0.218399	0.090691	0.0055292	0.0839974	0.0612913	0.883418	0.921355	0.053654	0.289251	0.000570014
ENSG00000279319		18	44986109	44989203	1	q12.3	TEC	-0.0133122	0.00612426	-0.181033	-0.0944968	0.174553	0.0106421	0.16167	0.117968	0.939366	0.961833	0.566302	0.265579	0.425066
ENSG00000180190	TDRP	8	489792	545781	-1	p23.3	protein_coding	-0.0132436	0.00567971	0.0231732	-0.0107185	0.0502091	0.00306112	0.0465033	0.0339326	0.792518	0.851676	0.0665707	0.619392	0.752774
ENSG00000155313	USP25	21	15730025	15880069	1	q21.1	protein_coding	-0.0132175	-0.00104991	0.0974318	0.22599	0.0781207	0.00476282	0.0723548	0.0527959	0.865997	0.908582	0.825993	0.181252	4.38322e-05
ENSG00000015532	XYLT2	17	50346092	50363138	1	q21.33	protein_coding	-0.0131454	-0.000630648	-0.0494186	-0.0356442	0.0328494	0.00200275	0.0304249	0.0222005	0.68991	0.771695	0.75352	0.107561	0.111622
ENSG00000142867	BCL10	1	85266248	85277090	-1	p22.3	protein_coding	-0.0131392	-0.00477662	-0.0525733	0.0343559	0.0495838	0.003023	0.0459242	0.03351	0.79158	0.851042	0.117341	0.255115	0.307799
ENSG00000119574	ZBTB45	19	58513530	58538911	-1	q13.43	protein_coding	-0.0131206	-0.00245346	-0.00359798	-0.0163308	0.0479785	0.00292512	0.0444373	0.0324251	0.785074	0.846331	0.40367	0.935635	0.615652
ENSG00000111843	TMEM14C	6	10722915	10731129	1	p24.2	protein_coding	-0.0130973	0.00565274	0.0196686	0.0101677	0.0412239	0.00251331	0.0381813	0.0278601	0.751387	0.820274	0.0267667	0.60763	0.715941
ENSG00000278882		1	120723923	120793877	1	p11.2	protein_coding	-0.0130854	-0.000198803	-0.617991	-0.38029	0.299473	0.0182581	0.27737	0.202392	0.965238	0.978571	0.991335	0.0281882	0.0632494
ENSG00000279159	MIR6818	22	29978950	30028236	-1	q12.2	antisense	-0.0130721	0.00791876	0.303762	0.118114	0.0611171	0.00372615	0.0566062	0.0413045	0.831085	0.881572	0.0361121	5.47519e-07	0.00519385
ENSG00000071575	TRIB2	2	12716889	12742734	1	p24.3	protein_coding	-0.0130619	0.0057388	-0.016193	-0.0640669	0.0797578	0.00486263	0.0738711	0.0539024	0.870253	0.911529	0.240813	0.82695	0.237509
ENSG00000124205	EDN3	20	59300427	59325992	1	q13.32	protein_coding	-0.01305	-0.00403488	-0.224521	-0.0289537	0.185733	0.0113237	0.172025	0.125523	0.94413	0.964939	0.722373	0.194924	0.818062
ENSG00000102796	DHRS12	13	51767993	51804157	-1	q14.3	protein_coding	-0.0130478	0.0100113	-0.051689	-0.207067	0.0853724	0.00520494	0.0790713	0.0576968	0.878847	0.918068	0.0573587	0.514851	0.00052288
ENSG00000140859	KIFC3	16	57758217	57863053	-1	q21	protein_coding	-0.012997	-0.000305935	-0.0472158	-0.0611117	0.0349437	0.00213043	0.0323646	0.0236159	0.710749	0.787918	0.886112	0.147832	0.0111437
ENSG00000139291	TMEM19	12	71686087	71705046	1	q21.1	protein_coding	-0.0129759	-0.00320585	0.00983556	0.0341822	0.0437705	0.00266858	0.0405399	0.0295812	0.767518	0.832554	0.232548	0.808817	0.250709
ENSG00000068394	GPKOW	X	49113389	49123801	-1	p11.23	protein_coding	-0.0128708	-0.000166418	0.0737947	0.0443177	0.0479813	0.0029253	0.04444	0.032427	0.789079	0.849102	0.95475	0.100034	0.174882
ENSG00000237298	TTN-AS1	2	178521183	178774675	1	q31.2	antisense	-0.0128707	-0.00240078	0.0847316	0.0418137	0.075496	0.0046028	0.0699239	0.0510222	0.864986	0.907814	0.603145	0.228544	0.414498
ENSG00000139436	GIT2	12	109929792	109996389	-1	q24.11	protein_coding	-0.0128321	0.00275796	0.0415762	0.0101864	0.0352944	0.00215181	0.0326895	0.0238529	0.716967	0.792651	0.203006	0.206466	0.670288
ENSG00000116171	SCP2	1	52927229	53051703	1	p32.3	protein_coding	-0.0128132	0.00478637	0.0596429	0.0445391	0.0491066	0.00299391	0.0454822	0.0331875	0.794703	0.853272	0.113139	0.192837	0.182715
ENSG00000174151	CYB561D1	1	109494052	109502932	1	p13.3	protein_coding	-0.0127688	-0.0102531	-0.0166661	-0.0173315	0.0607446	0.00370344	0.0562612	0.0410527	0.833949	0.883985	0.00674633	0.76769	0.673831
ENSG00000132554	RGS22	8	99960936	100131268	-1	q22.2	protein_coding	-0.0127201	0.0311829	0.0284996	0.0270583	0.174826	0.0106587	0.161923	0.118152	0.942148	0.963549	0.00428153	0.860655	0.819341
ENSG00000168872	DDX19A	16	70299224	70373383	1	q22.1	protein_coding	-0.0126925	0.000539374	-0.000844821	0.00108114	0.0241835	0.00147441	0.0223986	0.0163438	0.60089	0.697625	0.715292	0.96999	0.947395
ENSG00000248049	UBA6-AS1	4	67701280	68080952	1	q13.2	antisense	-0.0126827	-0.00089621	-0.00987103	-0.065165	0.0600075	0.00365851	0.0555786	0.0405546	0.833056	0.88323	0.807	0.859404	0.111339
ENSG00000083937	CHMP2B	3	87227271	87255548	1	p11.2	protein_coding	-0.0126817	-0.00098694	0.111944	0.071311	0.0452665	0.00275978	0.0419255	0.0305922	0.779955	0.842068	0.721408	0.00889277	0.021823
ENSG00000240005		4	26859806	26860599	-1	p15.2	antisense	-0.0126766	0.0116274	-0.308528	-0.314437	0.15426	0.00940481	0.142874	0.104253	0.934675	0.958868	0.219324	0.033282	0.00326906
ENSG00000196313	POM121	7	72879365	72951440	1	q11.23	protein_coding	-0.0126748	-0.00513663	0.00734357	0.0649585	0.0382914	0.00233453	0.0354653	0.0258783	0.741352	0.812205	0.0301604	0.836394	0.0137229
ENSG00000099785	2019-03-02	19	8413270	8439017	1	p13.2	protein_coding	-0.0126631	0.00444681	-0.00692261	-0.0847584	0.0542887	0.00330984	0.0502819	0.0366897	0.816055	0.870021	0.182242	0.890782	0.0229998
ENSG00000168397	ATG4B	2	241637213	241673857	1	q37.3	protein_coding	-0.0126256	-0.00280385	-0.0439258	0.0108834	0.0450254	0.00274509	0.0417023	0.0304294	0.77976	0.841997	0.309603	0.294811	0.721373
ENSG00000006007	GDE1	16	19501689	19522145	-1	p12.3	protein_coding	-0.0125612	-0.00325603	0.0372579	-0.0219303	0.0437847	0.00266944	0.0405531	0.0295908	0.774812	0.838463	0.225519	0.360509	0.460411
ENSG00000047662	FAM184B	4	17629306	17781512	-1	p15.31	protein_coding	-0.0125329	0.000733599	0.065388	0.00558782	0.0582588	0.00355189	0.0539589	0.0393728	0.830122	0.881077	0.836804	0.228528	0.887437
ENSG00000147679	UTP23	8	116766503	116849463	1	q24.11	protein_coding	-0.0124895	-0.000786988	0.109938	0.0503366	0.0519227	0.0031656	0.0480905	0.0350907	0.810419	0.865434	0.804191	0.0244264	0.154654
ENSG00000135040	NAA35	9	85941146	86022298	1	q21.33	protein_coding	-0.0124859	-0.000903292	0.0742721	0.0918526	0.0733545	0.00447223	0.0679404	0.0495748	0.865197	0.907987	0.840357	0.277016	0.0669503
ENSG00000126790	L3HYPDH	14	59460363	59484430	-1	q23.1	protein_coding	-0.0124815	0.00768429	0.196255	0.00047962	0.0808266	0.00492779	0.0748611	0.0546247	0.877597	0.9174	0.122164	0.0101621	0.993012
ENSG00000249741		4	143911514	143912053	-1	q31.21	processed_pseudogene	-0.0124603	0.00068921	0.0227837	0.122272	0.148947	0.00908092	0.137954	0.100662	0.933502	0.957989	0.939658	0.869166	0.227438
ENSG00000124177	CHD6	20	41402101	41618494	-1	q12	protein_coding	-0.0124501	-0.000635005	0.0714546	0.0710109	0.039253	0.00239315	0.0363559	0.0265282	0.751791	0.820488	0.791309	0.0522254	0.0087278
ENSG00000130856	ZNF236	18	76822607	76970727	1	q23	protein_coding	-0.0124312	0.000657329	0.0231617	0.03381	0.0389163	0.00237263	0.036044	0.0263006	0.750085	0.819198	0.782334	0.522003	0.201671
ENSG00000154359	LONRF1	8	12721894	12756073	-1	p23.1	protein_coding	-0.0123491	0.00505954	0.0556931	0.102143	0.0511289	0.0031172	0.0473553	0.0345543	0.809656	0.864855	0.107813	0.242446	0.00391277
ENSG00000135090	TAOK3	12	118149801	118372945	-1	q24.23	protein_coding	-0.012309	0.00275282	-0.0105418	-0.0324077	0.032974	0.00201034	0.0305403	0.0222847	0.709745	0.787208	0.174058	0.730709	0.149103
ENSG00000120159	CAAP1	9	26840685	26892804	-1	p21.2	protein_coding	-0.0122837	0.00343112	0.0637473	0.00145657	0.0369425	0.00225229	0.0342159	0.0249667	0.740222	0.811103	0.130914	0.0654755	0.953597
ENSG00000261118		16	89492017	89504460	-1	q24.3	antisense	-0.0122688	0.00483533	-0.00879296	-0.206953	0.125237	0.00763537	0.115994	0.0846383	0.922162	0.949597	0.528041	0.93973	0.0162831
ENSG00000267199		18	12438890	12448205	1	p11.21	antisense	-0.0122483	0.000626625	-0.0091631	0.0123225	0.0537188	0.0032751	0.049754	0.0363046	0.820121	0.872739	0.848667	0.854266	0.735027
ENSG00000108312	UBTF	17	44205033	44221626	-1	q21.31	protein_coding	-0.0122473	-0.00533321	-0.0234384	-0.0410507	0.0397409	0.0024229	0.0368078	0.0268579	0.758607	0.825411	0.0300961	0.525768	0.129658
ENSG00000198677	TTC37	5	95463895	95555007	-1	q15	protein_coding	-0.0121348	0.00103963	0.0896695	0.139425	0.0732733	0.00446729	0.0678653	0.04952	0.868808	0.910602	0.816468	0.189514	0.00589869
ENSG00000131697	NPHP4	1	5862810	5992473	-1	p36.31	protein_coding	-0.0121224	0.00573351	0.0734373	0.0329188	0.0462466	0.00281953	0.0428333	0.0312546	0.79378	0.852746	0.0447339	0.0896318	0.294845
ENSG00000162923	WDR26	1	224385143	224437033	-1	q42.12	protein_coding	-0.0121117	-0.000729572	0.0373609	0.0704306	0.0351683	0.00214412	0.0325727	0.0237676	0.731298	0.803942	0.734392	0.254202	0.00382891
ENSG00000049167	ERCC8	5	60873831	60945073	-1	q12.1	protein_coding	-0.0121035	0.0010252	0.0528611	-0.0109401	0.0431137	0.00262853	0.0399316	0.0291374	0.779511	0.841776	0.697373	0.188684	0.708132
ENSG00000033867	SLC4A7	3	27372721	27484420	-1	p24.1	protein_coding	-0.0120762	0.00772161	0.103441	0.182883	0.0780752	0.00476005	0.0723127	0.0527652	0.8774	0.917243	0.108013	0.155796	0.000788678
ENSG00000229980	TOB1-AS1	17	50866679	50909737	1	q21.33	processed_transcript	-0.0120704	-0.0029233	-0.0738443	0.0331451	0.0735629	0.00448494	0.0681335	0.0497157	0.870008	0.911497	0.516069	0.281132	0.506551
ENSG00000083838	ZNF446	19	58474017	58481230	1	q13.43	protein_coding	-0.0120499	0.00182345	0.00996648	-0.0516156	0.0494258	0.00301336	0.0457778	0.0334032	0.807902	0.863644	0.546512	0.828109	0.125548
ENSG00000140350	ANP32A	15	68778535	68820897	-1	q23	protein_coding	-0.0120397	-0.00113295	-0.0442654	-0.0529511	0.0420253	0.00256217	0.0389235	0.0284018	0.775116	0.838737	0.659342	0.25824	0.0652952
ENSG00000118369	USP35	11	78188812	78214711	1	q14.1	protein_coding	-0.0120225	-0.00162208	0.0151503	0.056393	0.0426032	0.00259741	0.0394588	0.0287923	0.778394	0.840942	0.533765	0.701853	0.0530304
ENSG00000278540	ACACA	17	37084988	37406818	-1	q12	protein_coding	-0.0119601	-0.00241535	0.0544298	0.0965866	0.0516844	0.00315107	0.0478697	0.0349296	0.817487	0.870796	0.445229	0.258323	0.00681084
ENSG00000109079	TNFAIP1	17	28335602	28347009	1	q11.2	protein_coding	-0.0119502	-0.00266449	0.00556567	0.0451454	0.0345403	0.00210583	0.031991	0.0233432	0.730107	0.80313	0.208798	0.862247	0.0560299
ENSG00000169359	SLC33A1	3	155821024	155854429	-1	q25.31	protein_coding	-0.0119309	-0.00183284	-0.0258667	0.0656436	0.0348833	0.00212675	0.0323087	0.0235751	0.733074	0.805441	0.390922	0.425314	0.00644747
ENSG00000134690	CDCA8	1	37692418	37709719	1	p34.3	protein_coding	-0.0118803	0.00657213	-0.0557537	-0.0709675	0.079713	0.0048599	0.0738297	0.0538721	0.881833	0.920251	0.179418	0.451979	0.19083
ENSG00000142444	C19orf52	19	10928733	10933535	1	p13.2	protein_coding	-0.0118742	-0.0018751	-0.0796487	-0.0971309	0.05125	0.00312458	0.0474674	0.0346361	0.817266	0.870796	0.549831	0.0965731	0.00609137
ENSG00000090889	KIF4A	X	70290090	70420832	1	q13.1	protein_coding	-0.0118361	0.0103712	0.0825579	0.0405175	0.101935	0.0062147	0.0944112	0.0688901	0.907801	0.939517	0.0983781	0.384033	0.557801
ENSG00000196712	NF1	17	31094927	31382116	1	q11.2	protein_coding	-0.0117322	0.00174002	0.108643	0.125878	0.0588835	0.00358998	0.0545375	0.039795	0.842489	0.891199	0.62899	0.0491744	0.0020841
ENSG00000184887	BTBD6	14	105248490	105251093	1	q32.33	protein_coding	-0.011694	-0.000890674	0.0250741	-0.00773952	0.0510513	0.00311246	0.0472833	0.0345017	0.819302	0.872153	0.775363	0.59712	0.822978
ENSG00000136527	TRA2B	3	185915906	185938136	-1	q27.2	protein_coding	-0.0116728	0.00128923	0.0635577	0.0591544	0.0359755	0.00219334	0.0333203	0.0243132	0.746285	0.816098	0.558038	0.059417	0.0168055
ENSG00000172354	GNB2	7	100673531	100679174	1	q22.1	protein_coding	-0.011602	0.00488139	-0.0542458	-0.0176355	0.0427724	0.00260772	0.0396155	0.0289067	0.786776	0.847636	0.0642337	0.174065	0.543233
ENSG00000153561	RMND5A	2	86720173	86778041	1	p11.2	protein_coding	-0.0115979	-0.00661268	-0.00802118	0.0154828	0.0506021	0.00308508	0.0468673	0.0341982	0.819197	0.872114	0.034579	0.864465	0.651749
ENSG00000143257	NR1I3	1	161229666	161238302	-1	q23.3	protein_coding	-0.0114628	-0.00527224	-0.00690437	-0.0234433	0.0652408	0.00397757	0.0604256	0.0440914	0.860896	0.904909	0.188121	0.909266	0.596151
ENSG00000268460		19	46203426	46214837	1	q13.32	processed_transcript	-0.0114567	0.00125635	0.123761	-0.210529	0.101891	0.00621203	0.0943707	0.0688605	0.910706	0.941624	0.840149	0.192805	0.00288576
ENSG00000015475	BID	22	17734138	17774770	-1	q11.21	protein_coding	-0.0114234	0.00101418	-0.102304	0.0129751	0.0646404	0.00394096	0.0598695	0.0436857	0.860095	0.904467	0.797458	0.0906892	0.767093
ENSG00000131323	TRAF3	14	102777476	102911500	1	q32.32	protein_coding	-0.0114099	-0.000636063	-0.0532422	-0.00690032	0.0565139	0.00344551	0.0523428	0.0381935	0.840422	0.889349	0.853923	0.311596	0.857006
ENSG00000114346	ECT2	3	172750682	172821474	1	q26.31	protein_coding	-0.0114067	0.00109183	0.0700985	0.217358	0.0710107	0.00432934	0.0657696	0.0479908	0.872716	0.913524	0.801425	0.289151	1.68625e-05
ENSG00000101049	SGK2	20	43558968	43588237	1	q13.12	protein_coding	-0.0113024	-0.0014963	0.235613	-0.0842757	0.19679	0.0119978	0.182266	0.132996	0.954318	0.971233	0.901008	0.199189	0.527787
ENSG00000145332	KLHL8	4	87160103	87240314	-1	q22.1	protein_coding	-0.0112906	-0.00729581	0.0307699	0.166939	0.0689231	0.00420207	0.0638361	0.04658	0.870218	0.911529	0.0856957	0.630882	0.000531726
ENSG00000111639	MRPL51	12	6491886	6493841	-1	p13.31	protein_coding	-0.0112879	0.00695702	-0.0402644	-0.117859	0.0340196	0.00207409	0.0315087	0.0229913	0.740751	0.811592	0.00113655	0.20434	1.50855e-06
ENSG00000223820	CFL1P1	10	87817928	87845612	1	q23.31	transcribed_unprocessed_pseudogene	-0.0112794	-0.00218735	-0.0961543	0.025281	0.0766575	0.00467361	0.0709996	0.0518071	0.883327	0.921355	0.640819	0.178789	0.626662
ENSG00000100814	CCNB1IP1	14	20311368	20333312	-1	q11.2	protein_coding	-0.0112753	0.000746167	-0.0337374	-0.053188	0.055225	0.00336693	0.051149	0.0373225	0.838648	0.887905	0.825078	0.51108	0.15734
ENSG00000148824	MTG1	10	133394094	133421307	1	q26.3	protein_coding	-0.0112515	-0.0014306	-0.0795855	-0.143119	0.0638704	0.00389402	0.0591564	0.0431653	0.860534	0.904699	0.714133	0.181651	0.00128731
ENSG00000204650	CRHR1-IT1	17	45620328	45648216	1	q21.31	transcribed_unprocessed_pseudogene	-0.0112128	-0.00315135	-0.0154892	0.00524329	0.0535792	0.00326658	0.0496247	0.0362102	0.834671	0.884607	0.337082	0.755614	0.885168
ENSG00000250608		3	131325092	131381475	-1	q22.1	processed_transcript	-0.0112083	0.00271474	0.00810703	0.0947923	0.117466	0.00716162	0.108796	0.0793867	0.92418	0.951022	0.705466	0.940754	0.235367
ENSG00000264578		8	41609692	41621502	-1	p11.21	antisense	-0.0111715	-0.00236792	-0.126246	-0.0240863	0.0635034	0.00387164	0.0588165	0.0429172	0.860724	0.904801	0.542228	0.0343324	0.575938
ENSG00000165935	SMCO2	12	27466810	27502185	1	p11.23	protein_coding	-0.0111482	0.00125446	-0.170378	-0.232699	0.166657	0.0101607	0.154357	0.112631	0.946805	0.966661	0.901997	0.272415	0.0414922
ENSG00000135094	SDS	12	113392445	113426301	-1	q24.13	protein_coding	-0.0111365	0.0111695	0.0649087	-0.289209	0.196634	0.0119883	0.182121	0.13289	0.954952	0.971473	0.353806	0.722312	0.0319608
ENSG00000187866	FAM122A	9	68780055	68784608	1	q21.11	protein_coding	-0.0110528	0.00302082	0.0127121	0.0316443	0.0388678	0.00236967	0.0359991	0.0262679	0.776733	0.839671	0.205431	0.724762	0.23126
ENSG00000164037	SLC9B1	4	102885048	103019739	-1	q24	protein_coding	-0.011052	0.00644726	0.0862283	-0.19379	0.118362	0.00721623	0.109626	0.0799921	0.925798	0.952386	0.373833	0.433453	0.0172652
ENSG00000147677	EIF3H	8	116642130	116766925	-1	q24.11	protein_coding	-0.0110497	0.0037089	-0.0448686	-0.046822	0.0328392	0.00200212	0.0304155	0.0221936	0.737236	0.808649	0.0669978	0.1434	0.0374576
ENSG00000178307	TMEM11	17	21197280	21214624	-1	p11.2	protein_coding	-0.0110365	0.00105735	-0.0317579	-0.0148035	0.0343052	0.0020915	0.0317733	0.0231844	0.748361	0.81791	0.614323	0.320032	0.524645
ENSG00000248610	HSPA8P4	5	130140031	130141950	1	q23.3	processed_pseudogene	-0.0109247	-0.00937643	0.0635171	0.417162	0.175595	0.0107056	0.162635	0.118672	0.95052	0.969085	0.383279	0.696987	0.000669604
ENSG00000161013	MGAT4B	5	179797597	179806952	-1	q35.3	protein_coding	-0.0108417	0.00122621	0.022735	-0.000342131	0.032371	0.00197358	0.0299818	0.0218772	0.738409	0.809662	0.53585	0.450113	0.987555
ENSG00000183161	FANCF	11	22622519	22626787	-1	p14.3	protein_coding	-0.0107651	0.000755321	0.0220472	0.0439868	0.0398686	0.00243069	0.036926	0.0269442	0.787722	0.848389	0.756662	0.551856	0.105814
ENSG00000197713	RPE	2	210002565	210022259	1	q34	protein_coding	-0.0107585	-0.00300603	0.080924	0.120064	0.0474761	0.0028945	0.043972	0.0320856	0.821206	0.87356	0.301604	0.0687742	0.000309317
ENSG00000185947	ZNF267	16	31873758	31917357	1	p11.2	protein_coding	-0.0107384	0.00104583	-0.015183	0.0973461	0.0677429	0.00413011	0.0627431	0.0457824	0.874379	0.914869	0.800633	0.809301	0.0360185
ENSG00000267575		19	27793463	27918863	1	q11	processed_transcript	-0.0107171	-0.010226	-0.0312631	0.00671917	0.0556941	0.00339552	0.0515835	0.0376395	0.84781	0.895262	0.0033135	0.545886	0.858692
ENSG00000082153	BZW1	2	200810594	200823846	1	q33.1	protein_coding	-0.0106593	-0.000417018	-0.00438107	0.0320902	0.0468632	0.00285713	0.0434043	0.0316713	0.820547	0.873145	0.884258	0.919809	0.313473
ENSG00000225914		6	32255711	32265838	1	p21.32	antisense	-0.0105968	0.00407199	0.00256288	-0.173709	0.0944487	0.00575829	0.0874777	0.0638308	0.9109	0.941724	0.481168	0.976687	0.00770652
ENSG00000144354	CDCA7	2	173354820	173368997	1	q31.1	protein_coding	-0.0104106	0.00730171	-0.0640444	0.130493	0.11476	0.0069966	0.10629	0.0775575	0.927905	0.953799	0.299261	0.548217	0.0956826
ENSG00000152944	MED21	12	27022546	27066343	1	p11.23	protein_coding	-0.0104066	-0.00168582	0.0114643	0.121043	0.0512106	0.00312218	0.0474309	0.0346094	0.839395	0.8886	0.590469	0.809518	0.000710613
ENSG00000189337	KAZN	1	14598704	15118043	1	p36.21	protein_coding	-0.0103762	-0.00289788	0.0901643	0.06647	0.0787363	0.00480035	0.072925	0.053212	0.895428	0.930509	0.547464	0.219296	0.214615
ENSG00000254835	RNF185-AS1	22	31205264	31205616	-1	q12.2	antisense	-0.0103468	0.00104315	0.132884	0.179851	0.0923799	0.00563217	0.0855616	0.0624327	0.911052	0.941832	0.853448	0.12366	0.00488397
ENSG00000148335	NTMT1	9	129608884	129636131	1	q34.11	protein_coding	-0.0102991	-0.00274412	-0.0290784	0.0406381	0.0317118	0.00193339	0.0293713	0.0214317	0.746053	0.815964	0.159008	0.324624	0.0609137
ENSG00000119138	KLF9	9	70384597	70414624	-1	q21.12	protein_coding	-0.0102981	-0.0064053	0.118451	0.216768	0.095822	0.00584202	0.0887497	0.064759	0.914638	0.944139	0.275611	0.185112	0.00116238
ENSG00000161091	MFSD12	19	3538261	3574290	-1	p13.3	protein_coding	-0.0102778	-0.00368899	-0.0882651	-0.0811408	0.046167	0.00281468	0.0427595	0.0312008	0.824298	0.875991	0.193079	0.0416663	0.0107611
ENSG00000187240	DYNC2H1	11	103109431	103479863	1	q22.3	protein_coding	-0.0102558	-0.000359356	0.0787297	0.0774908	0.0595315	0.00362948	0.0551376	0.0402329	0.86358	0.906826	0.921334	0.156539	0.0570254
ENSG00000132570	PCBD2	5	134904906	135007959	1	q31.1	protein_coding	-0.0102103	0.00684815	0.0863121	-0.0475373	0.0673105	0.00410375	0.0623425	0.0454901	0.879747	0.918713	0.0983905	0.169387	0.298619
ENSG00000242208	RPL5P29	11	56357328	56358221	1	q12.1	processed_pseudogene	-0.0101437	-0.00232043	0.0114095	-0.0693827	0.13345	0.00813613	0.123601	0.0901892	0.939567	0.961894	0.776099	0.926643	0.443583
ENSG00000172053	QARS	3	49095932	49105101	-1	p21.31	protein_coding	-0.0101405	0.0107573	0.0719741	-0.112303	0.0463528	0.00282601	0.0429316	0.0313264	0.82729	0.8785	0.000246857	0.0968642	0.000529907
ENSG00000057608	GDI2	10	5765223	5842132	-1	p15.1	protein_coding	-0.0101313	-0.00262776	0.0368964	0.100008	0.0472947	0.00288344	0.043804	0.031963	0.830828	0.881538	0.364382	0.401688	0.00231775
ENSG00000171612	SLC25A33	1	9539482	9585179	1	p36.22	protein_coding	-0.0101188	0.00617032	-0.0198757	-0.144785	0.0816263	0.00497655	0.0756018	0.0551652	0.901599	0.934931	0.218011	0.793185	0.0100798
ENSG00000152601	MBNL1	3	152243828	152465780	1	q25.1	protein_coding	-0.010071	0.000453685	-0.00737231	0.100179	0.0390159	0.0023787	0.0361363	0.026368	0.796857	0.854657	0.849137	0.83877	0.000253241
ENSG00000103005	USB1	16	57999546	58021618	1	q21	protein_coding	-0.0100643	-0.000580414	-0.0241727	0.01516	0.0373232	0.0022755	0.0345685	0.025224	0.788001	0.84844	0.799208	0.486057	0.549232
ENSG00000102908	NFAT5	16	69565094	69704666	1	q22.1	protein_coding	-0.0100146	-0.000922919	0.0669179	0.134059	0.0458174	0.00279337	0.0424357	0.0309645	0.82744	0.878612	0.741813	0.118069	3.64047e-05
ENSG00000177853	ZNF518A	10	96129715	96205288	1	q24.1	protein_coding	-0.0100006	0.00390451	0.105787	-0.0140629	0.0804052	0.0049021	0.0744708	0.0543399	0.901274	0.934694	0.427688	0.158665	0.796342
ENSG00000168806	LCMT2	15	43323649	43330605	-1	q15.3	protein_coding	-0.00998224	-0.000174517	0.0306711	0.0640862	0.0540606	0.00329593	0.0500705	0.0365355	0.85389	0.900086	0.957881	0.541602	0.082575
ENSG00000102230	PCYT1B	X	24558087	24672677	-1	p22.11	protein_coding	-0.00995558	-0.00504125	0.0370253	0.0303329	0.0482041	0.00293888	0.0446463	0.0325775	0.83681	0.886536	0.0894711	0.408969	0.354115
ENSG00000243199		4	65573459	65574328	1	q13.2	processed_pseudogene	-0.00991848	0.00862986	-0.0180714	-0.138795	0.0673219	0.00410445	0.0623531	0.0454979	0.883178	0.921355	0.0380933	0.77257	0.00294545
ENSG00000188906	LRRK2	12	40196744	40369285	1	q12	protein_coding	-0.00990214	0.00856279	0.162039	0.144222	0.0893707	0.0054487	0.0827746	0.060399	0.912005	0.942568	0.119317	0.0531516	0.0188858
ENSG00000126838	PZP	12	9148840	9208370	-1	p13.31	protein_coding	-0.00987578	0.0237316	0.0492404	-0.376182	0.181622	0.011073	0.168217	0.122745	0.956748	0.97254	0.0345999	0.770362	0.00282133
ENSG00000148719	DNAJB12	10	72332830	72355230	-1	q22.1	protein_coding	-0.00987542	-0.00242643	0.0176145	-0.019252	0.0230004	0.00140228	0.0213029	0.0155443	0.668615	0.754629	0.0867488	0.410344	0.21851
ENSG00000112659	CUL9	6	43182175	43224587	1	p21.1	protein_coding	-0.00985678	0.00222123	-0.0245362	-0.061774	0.0408053	0.00248779	0.0377936	0.0275773	0.809634	0.864855	0.374148	0.517732	0.0273715
ENSG00000115275	MOGS	2	74461057	74465410	-1	p13.1	protein_coding	-0.00985558	-0.00153619	-0.00960034	-0.00524275	0.0275761	0.00168124	0.0255408	0.0186366	0.721572	0.796102	0.363129	0.707825	0.779069
ENSG00000242259	C22orf39	22	19351368	19448232	-1	q11.21	protein_coding	-0.0098378	-0.00349944	-0.0511266	-0.0559459	0.0486732	0.00296748	0.0450808	0.0328946	0.840247	0.88926	0.241178	0.259543	0.0921916
ENSG00000160201	U2AF1	21	43092956	43107587	-1	q22.3	protein_coding	-0.00983366	0.00655258	0.127178	-0.062326	0.158771	0.00967985	0.147053	0.107301	0.950741	0.96926	0.500062	0.389257	0.562689
ENSG00000129932	DOHH	19	3490821	3500940	-1	p13.3	protein_coding	-0.0098292	-0.00511511	-0.0920465	-0.191388	0.100019	0.0060979	0.0926368	0.0675953	0.921918	0.949445	0.403626	0.322877	0.0056356
ENSG00000198755	RPL10A	6	35468408	35470785	1	p21.31	protein_coding	-0.0098191	0.00799555	0.0346788	-0.121872	0.0504747	0.00307731	0.0467493	0.0341121	0.846164	0.89402	0.0108308	0.459999	0.000552243
ENSG00000139154	AEBP2	12	19404045	19720801	1	p12.3	protein_coding	-0.00976432	-0.0010818	-0.0315205	0.0388126	0.0382262	0.00233055	0.0354048	0.0258342	0.798928	0.85616	0.643556	0.375514	0.13625
ENSG00000250616		16	30096430	30104116	1	p11.2	antisense	-0.00976247	0.00380258	0.053182	-0.0637402	0.0582374	0.00355059	0.0539391	0.0393583	0.867222	0.909574	0.286839	0.326604	0.10859
ENSG00000233427		1	28870483	28877336	-1	p35.3	antisense	-0.00975811	-0.0164683	-0.0472719	0.122995	0.150102	0.00915136	0.139024	0.101443	0.9483	0.96771	0.0750408	0.734571	0.228286
ENSG00000142945	KIF2C	1	44739818	44767767	1	p34.1	protein_coding	-0.00967338	-0.000350426	-0.201167	0.0284264	0.0975737	0.00594882	0.0903721	0.0659428	0.921232	0.949039	0.953147	0.0283301	0.667369
ENSG00000243642	RN7SL526P	19	58069970	58070288	1	q13.43	misc_RNA	-0.00963577	-0.00770643	-0.0808466	-0.197322	0.156387	0.00953454	0.144845	0.105691	0.950996	0.969318	0.420916	0.578021	0.0649245
ENSG00000147044	CASK	X	41514934	41923463	-1	p11.4	protein_coding	-0.00963443	-0.00260097	0.0305177	0.0909075	0.0486843	0.00296816	0.045091	0.0329021	0.84354	0.891924	0.383036	0.500143	0.00685357
ENSG00000122035	RASL11A	13	27270327	27273690	1	q12.2	protein_coding	-0.00956887	-0.00189087	-0.122448	-0.123538	0.110659	0.00674659	0.102492	0.0747861	0.93127	0.956301	0.779867	0.235114	0.101791
ENSG00000189403	HMGB1	13	30456704	30617597	-1	q12.3	protein_coding	-0.00955652	0.0069359	0.0388696	-0.0432641	0.0409563	0.002497	0.0379335	0.0276793	0.815993	0.870007	0.00657277	0.308064	0.121298
ENSG00000184227	ACOT1	14	73537114	73543794	1	q24.3	protein_coding	-0.00954796	-0.00669884	0.101169	0.150933	0.216131	0.013177	0.200179	0.146067	0.964854	0.97824	0.612345	0.614429	0.304028
ENSG00000141627	DYM	18	49041474	49461347	-1	q21.1	protein_coding	-0.00947073	-0.00452819	0.0306237	0.0891516	0.0386332	0.00235537	0.0357818	0.0261093	0.806862	0.862769	0.0574773	0.394193	0.000934055
ENSG00000259494	MRPL46	15	88459476	88467419	-1	q25.3	protein_coding	-0.00946319	-0.00468238	0.0468913	0.0539517	0.0376994	0.00229843	0.0349169	0.0254782	0.802332	0.859066	0.0443537	0.182426	0.0367691
ENSG00000115457	IGFBP2	2	216632828	216664436	1	q35	protein_coding	-0.00942528	-0.0200566	-0.11345	0.117932	0.186556	0.0113738	0.172787	0.126079	0.95981	0.974688	0.0809823	0.512999	0.351916
ENSG00000141452	C18orf8	18	23503470	23531807	1	q11.2	protein_coding	-0.00939713	-0.00218166	0.0190013	0.0771222	0.042178	0.00257149	0.039065	0.028505	0.824162	0.875909	0.398303	0.62778	0.00805601
ENSG00000137970	RPL7P9	1	96678874	96679620	-1	p21.3	processed_pseudogene	-0.00935606	0.00448345	-0.102417	-0.0836458	0.107298	0.00654168	0.0993786	0.0725147	0.930695	0.955912	0.494747	0.305303	0.251539
ENSG00000136271	DDX56	7	44565417	44575051	-1	p13	protein_coding	-0.00929394	-0.00206951	0.00745769	-0.0426471	0.0327725	0.00199805	0.0303537	0.0221485	0.777329	0.84007	0.302889	0.806439	0.0570946
ENSG00000075568	TMEM131	2	97756333	97995891	-1	q11.2	protein_coding	-0.00929177	-0.000516135	0.120386	0.114408	0.0392956	0.00239575	0.0363953	0.0265569	0.813576	0.868045	0.829878	0.00132023	3.94874e-05
ENSG00000101544	ADNP2	18	80109031	80147523	1	q23	protein_coding	-0.00927191	-0.00396098	0.094338	0.0604176	0.0491482	0.00299644	0.0455207	0.0332156	0.85076	0.897807	0.189312	0.040879	0.0720041
ENSG00000135587	SMPD2	6	109440763	109443919	1	q21	protein_coding	-0.00926296	0.00129355	-0.0945882	-0.0581763	0.0710808	0.00433362	0.0658346	0.0480383	0.896586	0.931316	0.765967	0.154005	0.228822
ENSG00000243431	RPL5P30	11	118560690	118561580	1	q23.3	processed_pseudogene	-0.00919374	-0.000835822	0.138818	-0.0118701	0.100403	0.00612133	0.0929928	0.067855	0.92723	0.953357	0.891675	0.138739	0.861496
ENSG00000173838	2019-03-10	17	62701314	62808344	-1	q23.2	protein_coding	-0.00911379	0.00413207	0.0445498	-0.0295259	0.0887952	0.00541362	0.0822415	0.0600101	0.918462	0.94707	0.447153	0.589271	0.62382
ENSG00000279048		7	17940503	17942922	1	p21.1	TEC	-0.00910213	0.00308626	0.116921	-0.126272	0.108975	0.00664393	0.100932	0.0736482	0.933606	0.958046	0.643314	0.249541	0.089624
ENSG00000269896		1	2350414	2352820	-1	p36.32	transcribed_processed_pseudogene	-0.00909423	-0.0142008	-0.175884	0.0158013	0.118926	0.00725059	0.110148	0.080373	0.939203	0.961716	0.0530346	0.113564	0.844552
ENSG00000100226	GTPBP1	22	38705723	38738299	1	q13.1	protein_coding	-0.00904005	0.000895385	0.0512825	0.0238309	0.055148	0.00336223	0.0510777	0.0372704	0.870132	0.911501	0.790568	0.317871	0.524066
ENSG00000184840	TMED9	5	177592158	177596124	1	q35.3	protein_coding	-0.00902062	-0.000449779	-0.0651008	-0.0333394	0.0329753	0.00201042	0.0305415	0.0222855	0.785006	0.846305	0.823442	0.0355702	0.137897
ENSG00000186648	LRRC16B	14	24052000	24069728	1	q11.2	protein_coding	-0.00896209	0.00789054	-0.00218504	-0.0616455	0.0764113	0.0046586	0.0707716	0.0516407	0.906875	0.938884	0.0935205	0.975433	0.235492
ENSG00000165124	SVEP1	9	110365251	110579880	-1	q31.3	protein_coding	-0.008939	0.00205885	0.280016	0.0434584	0.197276	0.0120274	0.182716	0.133324	0.963952	0.977623	0.864439	0.128649	0.745156
ENSG00000256304	CCDC150P1	12	122322122	122324336	-1	q24.31	processed_pseudogene	-0.00884215	-0.00423248	-0.19689	-0.125307	0.150601	0.00918177	0.139486	0.10178	0.953302	0.970619	0.645855	0.161284	0.221243
ENSG00000163933	RFT1	3	53088483	53130462	-1	p21.1	protein_coding	-0.00878907	-0.0010174	0.0650147	-0.0294588	0.0426876	0.00260255	0.039537	0.0288494	0.837306	0.886918	0.696712	0.103331	0.309736
ENSG00000214654		9	120793551	120799570	1	q33.2	transcribed_processed_pseudogene	-0.00874449	0.00408618	0.0936975	-0.0304467	0.12119	0.00738866	0.112246	0.0819035	0.942627	0.963729	0.581512	0.405908	0.710899
ENSG00000189046	ALKBH2	12	109088188	109093631	-1	q24.11	protein_coding	-0.00857944	0.00569223	-0.0251671	-0.0732439	0.0627562	0.00382609	0.0581244	0.0424123	0.891543	0.927608	0.140063	0.665986	0.0873598
ENSG00000237846		9	40105822	40106527	1	p11.2	processed_pseudogene	-0.00852187	0.00787752	-0.151379	-0.127133	0.239762	0.0146177	0.222066	0.162038	0.97172	0.982654	0.591189	0.497065	0.434605
ENSG00000166183	ASPG	14	104085679	104115581	1	q32.33	protein_coding	-0.00851849	-0.00126348	-0.133225	-0.22755	0.153684	0.0093697	0.142341	0.103863	0.955911	0.971976	0.893012	0.351618	0.0308567
ENSG00000096996	IL12RB1	19	18058995	18098944	-1	p13.11	protein_coding	-0.00850812	0.00390173	0.0149008	0.0317031	0.0930227	0.00567135	0.086157	0.0628671	0.927313	0.953392	0.493113	0.863052	0.615203
ENSG00000123179	EBPL	13	49660723	49691475	-1	q14.2	protein_coding	-0.00848426	0.00399869	-0.0712064	-0.122368	0.0720252	0.00439119	0.0667093	0.0486765	0.906473	0.938639	0.364755	0.288434	0.013587
ENSG00000184986	TMEM121	14	105526603	105530202	1	q32.33	protein_coding	-0.00846554	-0.00910906	0.0625179	-0.0546994	0.0596821	0.00363867	0.0552772	0.0403347	0.887498	0.924384	0.0139706	0.260848	0.178204
ENSG00000165813	CCDC186	10	114120862	114174220	-1	q25.3	protein_coding	-0.00844027	-0.00366996	0.045431	0.142741	0.048699	0.00296906	0.0451047	0.0329121	0.862765	0.906166	0.219418	0.316329	3.5365e-05
ENSG00000233974		5	21481327	21484011	-1	p14.3	processed_pseudogene	-0.00841926	-0.00497443	-0.0888756	-0.556368	0.229414	0.0139868	0.212481	0.155044	0.9708	0.982272	0.722873	0.676671	0.000523613
ENSG00000186019		19	44105463	44113145	-1	q13.31	antisense	-0.00841575	-0.00197357	0.0324147	-0.0260993	0.0448864	0.00273661	0.0415735	0.0303354	0.851668	0.898438	0.472538	0.437468	0.391713
ENSG00000269941		X	41233633	41234283	1	p11.4	sense_intronic	-0.008401	0.000407979	-0.158201	-0.109635	0.0665128	0.00405511	0.0616037	0.044951	0.899751	0.933659	0.920069	0.0117534	0.0165465
ENSG00000002834	LASP1	17	38869859	38921770	1	q12	protein_coding	-0.00837657	-0.00319084	-0.0365903	0.0993643	0.0434806	0.0026509	0.0402714	0.0293853	0.847635	0.895187	0.231641	0.365817	0.00104066
ENSG00000141741	MIEN1	17	39728496	39730787	-1	q12	protein_coding	-0.00834926	0.00254129	-0.058721	-0.128464	0.04573	0.00278804	0.0423548	0.0309055	0.855511	0.901165	0.364293	0.168801	6.96679e-05
ENSG00000065615	CYB5R4	6	83859643	83967424	1	q14.2	protein_coding	-0.00829256	0.000914326	0.0632127	0.0759919	0.0585447	0.00356932	0.0542237	0.039566	0.887654	0.924498	0.798368	0.246563	0.0577143
ENSG00000213762	ZNF134	19	57614233	57623356	1	q13.43	protein_coding	-0.00828518	-0.00203911	0.138113	0.15214	0.0727804	0.00443723	0.0674087	0.0491869	0.909601	0.94103	0.646872	0.0431743	0.00258726
ENSG00000166432	ZMAT1	X	101882288	101932031	-1	q22.1	protein_coding	-0.00827899	0.00976351	0.0901049	-0.167823	0.0899807	0.0054859	0.0833396	0.0608113	0.926881	0.953249	0.078249	0.282299	0.0069166
ENSG00000204604	ZNF468	19	52838008	52857649	-1	q13.41	protein_coding	-0.00827422	-0.000542325	-0.058794	0.0625033	0.0645864	0.00393767	0.0598195	0.0436491	0.898326	0.93238	0.890741	0.328123	0.155373
ENSG00000103248	MTHFSD	16	86530176	86555235	-1	q24.1	protein_coding	-0.00814707	0.00204145	0.0801791	-0.0783019	0.0471181	0.00287267	0.0436404	0.0318436	0.863084	0.906452	0.479008	0.0692323	0.0157062
ENSG00000279838		1	185292384	185294372	-1	q25.3	TEC	-0.00809866	-0.00315489	0.216713	0.0139306	0.134739	0.00821467	0.124794	0.0910598	0.952195	0.970084	0.701778	0.0856392	0.878729
ENSG00000075856	SART3	12	108522580	108561400	-1	q23.3	protein_coding	-0.00809311	-0.00048416	0.056411	0.0527098	0.0253741	0.00154699	0.0235013	0.0171485	0.750449	0.819549	0.754977	0.0182881	0.0027451
ENSG00000241058	NSUN6	10	18545561	18651622	-1	p12.31	protein_coding	-0.00807287	0.00469622	-0.0393206	-0.182946	0.0595023	0.0036277	0.0551106	0.0402132	0.892361	0.928261	0.198551	0.477259	1.55802e-05
ENSG00000233579	KRT8P15	2	202840331	202841781	-1	q33.2	processed_pseudogene	-0.00803357	0.00474319	-0.0591704	-0.161912	0.149576	0.00911927	0.138536	0.101087	0.957278	0.972825	0.604159	0.670245	0.112473
ENSG00000042781	USH2A	1	215622894	216423396	-1	q41	protein_coding	-0.00802938	-0.0109591	0.0157934	0.156046	0.102323	0.00623837	0.0947709	0.0691525	0.937615	0.960695	0.0821199	0.867994	0.0262803
ENSG00000184154	LRTOMT	11	72080331	72110782	1	q13.4	protein_coding	-0.00800477	0.0054276	-0.0367134	-0.241258	0.0785171	0.00478699	0.072722	0.0530639	0.919007	0.947397	0.259663	0.614812	1.57539e-05
ENSG00000135537	LACE1	6	108294894	108526796	1	q21	protein_coding	-0.00799289	-0.00190484	0.0363101	0.0203623	0.0467166	0.00284819	0.0432686	0.0315723	0.864507	0.907414	0.50522	0.403432	0.520487
ENSG00000271122		7	35695214	35699413	1	p14.2	antisense	-0.0079313	0.000669201	0.0293052	-0.0229738	0.0726795	0.00443108	0.0673153	0.0491187	0.913327	0.943235	0.88027	0.664281	0.641035
ENSG00000172057	ORMDL3	17	39921041	39927601	-1	q21.1	protein_coding	-0.00793094	-0.000198994	-0.0510231	-0.0663845	0.0445073	0.00271349	0.0412223	0.0300792	0.858942	0.903755	0.941691	0.218795	0.0296729
ENSG00000225210		14	19062316	19115270	1	q11.2	transcribed_processed_pseudogene	-0.0079127	0.00977715	0.292895	0.125551	0.136879	0.00834516	0.126776	0.0925063	0.95402	0.970981	0.244229	0.0229888	0.177861
ENSG00000075618	FSCN1	7	5592823	5606655	1	p22.1	protein_coding	-0.00788318	-0.00326622	0.00482087	-0.0241417	0.0713829	0.00435204	0.0661144	0.0482424	0.912293	0.942779	0.454767	0.942022	0.61791
ENSG00000226469	ADAM1B	12	111927018	111929017	1	q24.13	unitary_pseudogene	-0.00786691	-0.00154957	0.0340572	0.158268	0.0786215	0.00479335	0.0728188	0.0531345	0.920503	0.948501	0.747183	0.64105	0.00365772
ENSG00000243789	JMJD7	15	41828085	41837581	1	q15.1	protein_coding	-0.00786554	0.00289314	0.0292488	-0.172016	0.0786205	0.00479329	0.0728178	0.0531338	0.920516	0.948501	0.547531	0.688809	0.0016513
ENSG00000134900	TPP2	13	102597003	102679958	1	q33.1	protein_coding	-0.00780366	0.00207121	0.00709087	0.0167881	0.0387315	0.00236136	0.0358728	0.0261757	0.840744	0.889546	0.382586	0.843719	0.522801
ENSG00000247137		11	83184491	83193794	-1	q14.1	processed_transcript	-0.00774916	0.00101965	0.0549237	-0.121115	0.0767802	0.00468109	0.0711133	0.05189	0.919817	0.947882	0.828024	0.44179	0.0216554
ENSG00000172869	DMXL1	5	119037772	119249138	1	q23.1	protein_coding	-0.00773554	-0.000894591	0.0884743	0.134961	0.0714352	0.00435522	0.0661628	0.0482777	0.913991	0.943671	0.837685	0.184278	0.00624688
ENSG00000137513	NARS2	11	78435961	78574874	-1	q14.1	protein_coding	-0.00770961	0.00185846	0.0453346	0.169084	0.0600069	0.00365847	0.055578	0.0405542	0.898036	0.932188	0.612614	0.416674	6.64685e-05
ENSG00000158473	CD1D	1	158179947	158184896	1	q23.1	protein_coding	-0.00765435	-0.000309842	-0.0204824	-0.151824	0.216637	0.0132078	0.200647	0.146409	0.971887	0.982654	0.981332	0.918903	0.302319
ENSG00000205707	LYRM5	12	25195216	25209645	1	p12.1	protein_coding	-0.0076512	0.00422509	0.0543801	-0.110988	0.048679	0.00296783	0.0450861	0.0328985	0.875432	0.915677	0.157763	0.230698	0.00106733
ENSG00000205363	C15orf59	15	73735431	73752747	-1	q24.1	protein_coding	-0.00758889	-0.000934869	-0.0146734	-0.0292771	0.0684061	0.00417054	0.0633572	0.0462306	0.911894	0.942503	0.823104	0.817339	0.528038
ENSG00000120699	EXOSC8	13	36998816	37009613	1	q13.3	protein_coding	-0.00756624	0.00800524	0.0807462	-0.153525	0.0588968	0.00359079	0.0545498	0.039804	0.898046	0.932188	0.0280955	0.142053	0.000206574
ENSG00000133678	TMEM254	10	80078646	80092557	1	q22.3	protein_coding	-0.00752982	-0.00212941	-0.0388892	-0.0474102	0.04151	0.00253076	0.0384463	0.0280535	0.856434	0.901893	0.402187	0.314283	0.094241
ENSG00000175467	SART1	11	65961689	65979828	1	q13.1	protein_coding	-0.00750246	-0.00083184	-0.0575204	-0.0737801	0.0429708	0.00261982	0.0397993	0.0290408	0.861762	0.905454	0.751533	0.151608	0.012654
ENSG00000023041	ZDHHC6	10	112430300	112446914	-1	q25.2	protein_coding	-0.00749142	0.002153	0.0108146	-0.0317197	0.0238138	0.00145186	0.0220561	0.0160939	0.753753	0.821678	0.141338	0.625014	0.0515844
ENSG00000182518	FAM104B	X	55143102	55161310	-1	p11.21	protein_coding	-0.00749123	0.000323828	-0.0447078	-0.0758524	0.0387634	0.0023633	0.0359024	0.0261973	0.847163	0.894785	0.891296	0.216036	0.00467825
ENSG00000174282	ZBTB4	17	7459366	7484263	-1	p13.1	protein_coding	-0.00742497	-0.00398734	-0.0161474	0.0149781	0.0328119	0.00200046	0.0303902	0.0221751	0.821453	0.873732	0.0490474	0.596401	0.501
ENSG00000125818	PSMF1	20	1113263	1189415	1	p13	protein_coding	-0.00741064	-0.00091192	-0.0476734	-0.0192708	0.0285298	0.00173939	0.0264241	0.0192812	0.795606	0.853725	0.601282	0.0743094	0.320058
ENSG00000182986	ZNF320	19	52863790	52897693	-1	q13.41	protein_coding	-0.00740682	0.00137981	-0.0873965	-0.122003	0.0672386	0.00409936	0.0622759	0.0454415	0.912512	0.942779	0.737152	0.163698	0.00853568
ENSG00000137714	FDX1	11	110429883	110464881	1	q22.3	protein_coding	-0.00736441	0.00342169	0.0345244	0.0609748	0.0423009	0.00257898	0.0391788	0.028588	0.862153	0.905718	0.187702	0.380387	0.0354587
ENSG00000002919	SNX11	17	48103357	48123074	1	q21.32	protein_coding	-0.00735366	-0.00356673	-0.0225599	-0.0422239	0.0371461	0.0022647	0.0344044	0.0251043	0.843486	0.891915	0.11853	0.513552	0.0957971
ENSG00000170471	RALGAPB	20	38472816	38578861	1	q11.23	protein_coding	-0.00734982	-0.00427797	0.0247392	0.12306	0.038857	0.00236901	0.0359891	0.0262606	0.85037	0.897444	0.0740504	0.493467	9.08395e-06
ENSG00000105325	FZR1	19	3506273	3538330	1	p13.3	protein_coding	-0.0073474	-0.00239329	-0.0514814	-0.106006	0.0445888	0.00271847	0.0412978	0.0301343	0.869459	0.911109	0.380827	0.215551	0.000663994
ENSG00000135999	EPC2	2	148644440	148787568	1	q23.1	protein_coding	-0.00732147	-0.00272949	0.043704	0.128134	0.0507646	0.00309499	0.0470179	0.034308	0.885623	0.922875	0.380007	0.354928	0.000317109
ENSG00000179085	DPM3	1	155139891	155140595	-1	q22	protein_coding	-0.00731618	0.0101238	-0.0487665	-0.168812	0.0629828	0.0038399	0.0583343	0.0425654	0.907765	0.939517	0.00975596	0.405219	0.000139972
ENSG00000100058	CRYBB2P1	22	25448105	25520854	1	q11.23	transcribed_unprocessed_pseudogene	-0.00727217	0.00596872	-0.00150631	-0.19578	0.0792667	0.00483269	0.0734163	0.0535705	0.927091	0.953294	0.219787	0.983673	0.000418068
ENSG00000071051	NCK2	2	105744897	105894274	1	q12.2	protein_coding	-0.00713077	-0.00435906	-0.0417964	0.103796	0.0631239	0.0038485	0.0584649	0.0426608	0.910292	0.941434	0.260147	0.47639	0.0168035
ENSG00000270959	LPP-AS2	3	188151206	188154057	-1	q27.3	antisense	-0.007117	0.00948109	0.0697772	-0.149389	0.146207	0.00891386	0.135416	0.0988103	0.961276	0.97567	0.290135	0.607529	0.133816
ENSG00000226124	FTCDNL1	2	199760544	199851173	-1	q33.1	protein_coding	-0.00699039	0.00230353	0.0698801	-0.0175404	0.102807	0.0062679	0.0952194	0.0694798	0.94593	0.966217	0.714038	0.464789	0.801225
ENSG00000111832	RWDD1	6	116571367	116597675	1	q22.1	protein_coding	-0.00687866	0.000303432	0.0133496	-0.0301789	0.052966	0.0032292	0.0490568	0.0357958	0.896939	0.931435	0.925331	0.786103	0.401255
ENSG00000023909	GCLM	1	93885205	93909456	-1	p22.1	protein_coding	-0.00686681	-0.00312265	0.127139	0.189483	0.0789675	0.00481444	0.0731391	0.0533682	0.930885	0.956007	0.51813	0.0853276	0.000595106
ENSG00000276702		15	33850538	33851178	-1	q14	antisense	-0.00682548	0.00279019	0.0462418	-0.111785	0.139383	0.00849784	0.129096	0.0941988	0.961045	0.975536	0.743361	0.720974	0.238247
ENSG00000180182	MED14	X	40648306	40735858	-1	p11.4	protein_coding	-0.00676015	0.00165262	0.095124	0.0182702	0.0523912	0.00319416	0.0485244	0.0354073	0.897599	0.931911	0.606062	0.0528256	0.607028
ENSG00000186073	C15orf41	15	36579611	36810248	1	q14	protein_coding	-0.00674223	-0.00208213	0.0215152	0.00498409	0.0441667	0.00269273	0.0409069	0.029849	0.878988	0.918166	0.44126	0.60012	0.867736
ENSG00000175792	RUVBL1	3	128064778	128153914	-1	q21.3	protein_coding	-0.00673873	-0.00033821	-0.00305519	0.0377976	0.0346893	0.00211492	0.032129	0.0234439	0.846379	0.894151	0.87328	0.924439	0.110156
ENSG00000165416	SUGT1	13	52652709	52700909	1	q14.3	protein_coding	-0.00673418	-0.00540176	-0.0687722	0.0338484	0.0432589	0.00263739	0.0400661	0.0292355	0.876615	0.916718	0.0432477	0.0892684	0.249794
ENSG00000147799	ARHGAP39	8	144529179	144605816	-1	q24.3	protein_coding	-0.00667234	-0.00383906	-0.09134	0.0375655	0.0650915	0.00396846	0.0602873	0.0439905	0.918566	0.94707	0.335753	0.133004	0.395239
ENSG00000178445	GLDC	9	6532464	6645650	-1	p24.1	protein_coding	-0.00663692	0.00633183	-0.0127318	0.0668569	0.0831386	0.00506875	0.0770024	0.0561872	0.936537	0.960082	0.214602	0.869018	0.236992
ENSG00000144681	STAC	3	36380344	36548007	1	p22.3	protein_coding	-0.0064542	-0.00819388	-0.0251214	0.0683705	0.203943	0.0124339	0.18889	0.13783	0.974818	0.984399	0.511459	0.894473	0.620981
ENSG00000117691	NENF	1	212432887	212446379	1	q32.3	protein_coding	-0.0064457	0.00916527	-0.0428969	-0.35675	0.108805	0.00663354	0.100774	0.0735329	0.952882	0.970393	0.170251	0.671288	4.6725e-06
ENSG00000132016	C19orf57	19	13882348	13906452	-1	p13.12	protein_coding	-0.00643672	0.000788651	0.0179559	-0.0407566	0.0485428	0.00295953	0.04496	0.0328065	0.894785	0.930089	0.790436	0.690495	0.217109
ENSG00000125991	ERGIC3	20	35542021	35557634	1	q11.22	protein_coding	-0.00640632	0.00232622	-0.0511009	-0.0903117	0.0389025	0.00237179	0.0360312	0.0262913	0.869541	0.911126	0.329137	0.159326	0.000873351
ENSG00000142459	EVI5L	19	7830233	7864976	1	p13.2	protein_coding	-0.00639167	-0.00170308	-0.0220798	-0.133022	0.0454543	0.00277123	0.0420995	0.0307192	0.888464	0.925045	0.540287	0.60115	3.629e-05
ENSG00000272836		22	50205585	50206062	-1	q13.33	antisense	-0.00633994	0.000419993	0.0838293	-0.139551	0.129201	0.00787706	0.119665	0.0873174	0.960964	0.975505	0.957588	0.485272	0.113251
ENSG00000116521	SCAMP3	1	155255979	155262430	-1	q22	protein_coding	-0.0063127	-0.00321143	-0.00796305	-0.0197701	0.0401167	0.00244582	0.0371559	0.0271119	0.87529	0.915576	0.19227	0.830752	0.467634
ENSG00000100354	TNRC6B	22	40044817	40335808	1	q13.1	protein_coding	-0.00630959	-0.00307474	0.0454382	0.0849544	0.053224	0.00324493	0.0492957	0.0359702	0.905879	0.938074	0.345712	0.358947	0.0201845
ENSG00000271971		8	93715378	93716113	-1	q22.1	antisense	-0.00630184	-0.00490352	-0.10703	-0.230918	0.100604	0.00613358	0.0931789	0.0679908	0.950182	0.968896	0.42598	0.253524	0.000991445
ENSG00000179168	GGN	19	38384265	38388082	-1	q13.2	protein_coding	-0.00628606	0.00786267	-0.167376	-0.224454	0.0958324	0.00584265	0.0887593	0.064766	0.947836	0.967479	0.181525	0.0623233	0.000789637
ENSG00000068489	PRR11	17	59155499	59204705	1	q22	protein_coding	-0.00619862	0.0045043	0.083782	-0.00737409	0.117734	0.00717795	0.109045	0.0795677	0.95812	0.973326	0.531793	0.444159	0.926351
ENSG00000004478	FKBP4	12	2794953	2805423	1	p13.33	protein_coding	-0.00618912	-0.0148366	-0.173853	0.131673	0.0986902	0.00601689	0.0914062	0.0666973	0.950124	0.968896	0.0154258	0.0601409	0.0512054
ENSG00000092140	G2E3	14	30559123	30620063	1	q12	protein_coding	-0.00615878	-0.00445339	0.0483563	0.0847836	0.047384	0.00288888	0.0438867	0.0320233	0.896855	0.931435	0.126436	0.273256	0.00946303
ENSG00000245680	ZNF585B	19	37181579	37218153	-1	q13.12	protein_coding	-0.00610414	-0.0015051	-0.00829452	0.00481048	0.0397625	0.00242422	0.0368278	0.0268725	0.878311	0.917753	0.536149	0.822278	0.858302
ENSG00000269964	MEI4	6	77690658	77926974	1	q14.1	protein_coding	-0.0060671	-0.00197052	0.100741	-0.193599	0.173954	0.0106056	0.161115	0.117563	0.972249	0.982707	0.852989	0.533262	0.102842
ENSG00000123144	C19orf43	19	12730640	12734775	-1	p13.13	protein_coding	-0.00605582	0.00474158	-0.0644449	-0.126693	0.0447927	0.0027309	0.0414867	0.030272	0.892737	0.928602	0.0856905	0.123588	6.26652e-05
ENSG00000164078	MST1R	3	49887002	49903873	-1	p21.31	protein_coding	-0.00601445	-0.00700427	-0.0303862	-0.0232274	0.106538	0.00649538	0.0986752	0.0720014	0.955097	0.97157	0.283553	0.758787	0.747695
ENSG00000157111	TMEM171	5	73120292	73131817	1	q13.2	protein_coding	-0.00598244	-0.00470892	0.0723427	-0.0498475	0.219733	0.0133965	0.203515	0.148501	0.978335	0.986862	0.725974	0.723012	0.737844
ENSG00000196792	STRN3	14	30893799	31026401	-1	q12	protein_coding	-0.00595058	-2.03161e-06	0.038303	0.0445268	0.0321182	0.00195816	0.0297476	0.0217063	0.853403	0.899818	0.999174	0.200949	0.0429304
ENSG00000278986		18	35972151	35973916	1	q12.2	TEC	-0.00593987	0.00612451	0.21054	-0.116668	0.115835	0.00706216	0.107286	0.0782842	0.959209	0.974129	0.387957	0.0525782	0.139387
ENSG00000256967		12	7129079	7131198	-1	p13.31	antisense	-0.00592807	0.00629779	0.0536167	0.0884789	0.105388	0.00642526	0.0976101	0.0712242	0.955259	0.971633	0.329445	0.584066	0.217136
ENSG00000185607	ACTBP7	15	43989061	43990184	-1	q15.3	processed_pseudogene	-0.00592657	-0.00384159	-0.31833	-0.510126	0.19017	0.0115942	0.176134	0.128522	0.975202	0.984671	0.741104	0.0738124	0.000138347
ENSG00000147471	PROSC	8	37762593	37779767	1	p11.23	protein_coding	-0.00586438	0.00103051	-0.0628932	0.0121802	0.0361123	0.00220167	0.0334469	0.0244056	0.871334	0.912466	0.640793	0.0630555	0.618856
ENSG00000255568	BRWD1-AS2	21	39313935	39314962	1	q22.2	antisense	-0.00581124	-0.0033922	-0.169041	-0.156709	0.110239	0.00672101	0.102103	0.0745026	0.958068	0.973324	0.614903	0.101036	0.0380178
ENSG00000157349	DDX19B	16	70289663	70335283	1	q22.1	protein_coding	-0.00579863	0.00120268	0.0442552	-0.0154658	0.0385481	0.00235018	0.035703	0.0260518	0.880741	0.919407	0.609997	0.218138	0.554125
ENSG00000143195	ILDR2	1	166895711	166975482	-1	q24.1	protein_coding	-0.00576986	-0.00434634	0.0227	0.0759806	0.0955714	0.00582674	0.0885176	0.0645896	0.951983	0.96997	0.457514	0.798149	0.24233
ENSG00000175093	SPSB4	3	141051402	141148611	1	q23	protein_coding	-0.00573172	0.0087447	0.144636	-0.0297239	0.100334	0.00611714	0.0929291	0.0678086	0.954562	0.971353	0.156062	0.122866	0.662107
ENSG00000140374	ETFA	15	76215355	76311472	-1	q24.3	protein_coding	-0.00565854	0.00445468	-0.0591675	-0.0629998	0.061968	0.00377803	0.0573943	0.0418795	0.927431	0.953459	0.241242	0.305154	0.135751
ENSG00000085662	AKR1B1	7	134442350	134459284	-1	q33	protein_coding	-0.00565542	0.000869469	-0.0063617	0.0606117	0.0350507	0.00213695	0.0324637	0.0236881	0.872154	0.913177	0.684997	0.845049	0.0120518
ENSG00000102738	MRPS31	13	40729135	40771173	-1	q14.11	protein_coding	-0.00562956	0.000110726	-0.0191486	-0.0596336	0.0354557	0.00216164	0.0328388	0.0239619	0.874175	0.914704	0.959253	0.561173	0.0145252
ENSG00000251485		2	232343116	232343903	1	q37.1	processed_pseudogene	-0.00559138	-0.0181484	-0.202234	0.0401271	0.132642	0.00808687	0.122853	0.0896432	0.966463	0.979169	0.0270939	0.102968	0.655417
ENSG00000112335	SNX3	6	108211222	108261260	-1	q21	protein_coding	-0.00553104	-0.000605843	0.0231219	0.0798905	0.0507906	0.00309657	0.0470419	0.0343256	0.913508	0.943371	0.845294	0.624171	0.0220209
ENSG00000169992	NLGN2	17	7404874	7419860	1	p13.1	protein_coding	-0.00547578	-0.000249782	-0.0045295	-0.023762	0.0312598	0.00190583	0.0289526	0.0211262	0.861311	0.905119	0.895997	0.876007	0.263463
ENSG00000224424	PRKAR2A-AS1	3	48847572	48851981	1	p21.31	antisense	-0.00539726	0.00881185	-0.0317364	-0.17696	0.103073	0.00628409	0.0954655	0.0696593	0.958347	0.973407	0.164034	0.740275	0.0126609
ENSG00000279611		19	58350795	58351720	1	q13.43	TEC	-0.0053393	-0.0109668	0.0470886	-0.161388	0.13636	0.00831354	0.126296	0.0921558	0.968847	0.981058	0.190224	0.710079	0.0830631
ENSG00000163159	VPS72	1	151169987	151195321	-1	q21.3	protein_coding	-0.0053169	-0.00173442	-0.0517549	-0.0388384	0.0406899	0.00248076	0.0376867	0.0274993	0.896308	0.931126	0.486132	0.172827	0.161049
ENSG00000279306		1	228486188	228487120	-1	q42.13	TEC	-0.00523482	0.00753769	-0.104637	-0.0496274	0.154045	0.00939176	0.142676	0.104108	0.972961	0.983266	0.424176	0.465088	0.634654
ENSG00000105642	KCNN1	19	17951293	18000080	1	p13.11	protein_coding	-0.00512458	-0.000650176	-0.0422587	-0.0684977	0.0796975	0.00485895	0.0738153	0.0538616	0.948863	0.968054	0.89383	0.568313	0.206508
ENSG00000261798		1	39788976	39790171	1	p34.2	antisense	-0.00511671	0.0100385	0.0305387	-0.230463	0.198942	0.012129	0.184259	0.13445	0.979534	0.987526	0.409903	0.868708	0.089701
ENSG00000117133	RPF1	1	84479259	84497790	1	p22.3	protein_coding	-0.00511463	0.000265913	0.0118895	0.0265088	0.0341809	0.00208392	0.0316581	0.0231003	0.881364	0.919959	0.898728	0.708064	0.253976
ENSG00000118507	AKAP7	6	131135666	131283535	1	q23.2	protein_coding	-0.00509049	4.77918e-05	-0.029385	-0.0818991	0.0606872	0.00369994	0.0562081	0.041014	0.933324	0.957857	0.989721	0.602313	0.0486425
ENSG00000249626		3	197634315	197635811	1	q29	processed_pseudogene	-0.00508485	-0.00535467	-0.202198	-0.135866	0.12626	0.00769777	0.116941	0.0853299	0.967958	0.980362	0.488334	0.0869805	0.114584
ENSG00000165819	METTL3	14	21498133	21511375	-1	q11.2	protein_coding	-0.00507258	0.0052683	0.026594	-0.0891531	0.0391844	0.00238897	0.0362923	0.0264818	0.897266	0.931676	0.0297984	0.465464	0.00109208
ENSG00000089902	RCOR1	14	102592661	102730576	1	q32.31	protein_coding	-0.00505821	1.03686e-05	0.022601	0.07218	0.0334601	0.00203998	0.0309906	0.0226132	0.880155	0.918991	0.995955	0.467584	0.00190516
ENSG00000099995	SF3A1	22	30331988	30356947	-1	q12.2	protein_coding	-0.00502628	-0.00430654	0.0617429	0.168002	0.059709	0.00364031	0.0553021	0.0403529	0.933087	0.957664	0.239694	0.266981	6.79703e-05
ENSG00000206559	ZCWPW2	3	28349146	28538122	1	p24.1	protein_coding	-0.0050184	0.00252383	0.021364	-0.0741909	0.0847105	0.00516458	0.0784583	0.0572495	0.952881	0.970393	0.626172	0.785972	0.198078
ENSG00000086598	TMED2	12	123584531	123598577	1	q24.31	protein_coding	-0.0050098	-0.00209707	0.0284032	0.109243	0.0427666	0.00260737	0.0396101	0.0289028	0.906989	0.938884	0.4232	0.475055	0.000271242
ENSG00000197629	MPEG1	11	59208510	59212951	-1	q12.1	protein_coding	-0.00500038	0.00630909	0.0251098	-0.130269	0.217234	0.0132442	0.2012	0.146812	0.981683	0.989075	0.634884	0.90094	0.377101
ENSG00000023287	RB1CC1	8	52622456	52745843	-1	q11.23	protein_coding	-0.00497335	0.0077155	-0.019093	-0.0290455	0.0956039	0.00582873	0.0885477	0.0646116	0.958619	0.973581	0.188713	0.829734	0.654046
ENSG00000279692		17	81395609	81397144	-1	q25.3	TEC	-0.00496024	0.0121341	0.194082	-0.0785242	0.187712	0.0114443	0.173858	0.126861	0.978973	0.987216	0.291653	0.267039	0.53738
ENSG00000132952	USPL1	13	30617693	30660770	1	q12.3	protein_coding	-0.00490664	-0.00402773	-0.0168563	0.124555	0.0627167	0.00382368	0.0580878	0.0423856	0.937802	0.960759	0.29479	0.772293	0.00411986
ENSG00000257763	OR5BK1P	12	48355792	48356614	-1	q13.11	unprocessed_pseudogene	-0.00486896	0.00375007	0.288195	0.123124	0.163376	0.0099606	0.151318	0.110414	0.976286	0.985575	0.707375	0.0597984	0.267556
ENSG00000273402		8	237045	237669	1	p23.3	antisense	-0.00481181	-0.0105142	-0.0160052	-0.312031	0.122585	0.00747372	0.113538	0.0828463	0.96877	0.981031	0.162677	0.888188	0.000284117
ENSG00000126107	HECTD3	1	45002540	45011329	-1	p34.1	protein_coding	-0.0048041	1.9761e-05	-0.0304507	-0.0577815	0.0296179	0.00180573	0.0274319	0.0200165	0.871484	0.912573	0.991291	0.269723	0.00479949
ENSG00000005156	LIG3	17	34980494	35009743	1	q12	protein_coding	-0.00479812	-0.00032166	0.0677092	0.0440822	0.0445405	0.00271552	0.0412531	0.0301016	0.914437	0.943981	0.905954	0.103972	0.146306
ENSG00000232871	SEC1P	19	48638071	48682245	1	q13.33	unitary_pseudogene	-0.00478226	0.0122389	-0.0062164	-0.258498	0.131265	0.00800292	0.121577	0.0887126	0.971013	0.982386	0.129443	0.959326	0.00443169
ENSG00000124006	OBSL1	2	219550729	219571859	-1	q35	protein_coding	-0.00476973	0.0054988	0.0610415	0.0550839	0.0520108	0.00317096	0.048172	0.0351502	0.92712	0.953294	0.0860755	0.208133	0.120348
ENSG00000181350	LRRC75A	17	16441577	16492153	-1	p11.2	protein_coding	-0.0047681	0.00940178	0.00656984	-0.135913	0.0508674	0.00310126	0.0471131	0.0343775	0.925512	0.952192	0.00311972	0.889385	0.000146373
ENSG00000105327	BBC3	19	47220822	47232766	-1	q13.32	protein_coding	-0.00461337	0.00237845	0.0560366	0.0426539	0.0737923	0.00449893	0.0683459	0.0498707	0.950279	0.968896	0.598241	0.414285	0.394499
ENSG00000255040		11	14673606	14674555	-1	p15.2	processed_pseudogene	-0.00460126	0.00379947	0.268887	0.163451	0.129063	0.00786867	0.119538	0.0872244	0.971634	0.982654	0.630282	0.0267487	0.0639527
ENSG00000154227	CERS3	15	100400395	100544995	-1	q26.3	protein_coding	-0.00458475	-0.00700655	-0.0374281	0.00760081	0.188856	0.0115141	0.174917	0.127634	0.980682	0.988276	0.544264	0.831015	0.952635
ENSG00000104679	R3HCC1	8	23270120	23296279	1	p21.3	protein_coding	-0.00455031	-0.00200306	-0.033982	-0.183786	0.0591927	0.00360883	0.0548239	0.040004	0.938883	0.961492	0.580143	0.536817	1.30679e-05
ENSG00000262410		17	82745068	82745709	1	q25.3	sense_intronic	-0.00454047	0.00296413	-0.0148208	-0.15905	0.0990971	0.00604169	0.091783	0.0669723	0.963549	0.977383	0.624809	0.872054	0.0195228
ENSG00000272699		3	179405448	179405944	1	q26.33	antisense	-0.00449183	-0.00358306	-0.109535	-0.188417	0.177186	0.0108025	0.164108	0.119747	0.979827	0.987618	0.740842	0.506065	0.118867
ENSG00000116209	TMEM59	1	54031663	54053504	-1	p32.3	protein_coding	-0.00448938	0.00211985	0.0107588	-0.0300049	0.0428914	0.00261498	0.0397258	0.0289871	0.916855	0.945928	0.419547	0.7871	0.303191
ENSG00000198870	STKLD1	9	133376367	133406096	1	q34.2	protein_coding	-0.00448467	-0.00230713	-0.00277131	-0.115491	0.069062	0.00421053	0.0639648	0.0466739	0.948358	0.96771	0.584991	0.965531	0.0150814
ENSG00000052795	FNIP2	4	158769138	158908049	1	q32.1	protein_coding	-0.00444393	-0.00617318	-0.0172095	0.0735266	0.0610358	0.0037212	0.0565309	0.0412495	0.942108	0.963549	0.100362	0.761455	0.0777992
ENSG00000157796	WDR19	4	39182404	39285810	1	p14	protein_coding	-0.00441349	0.00314607	0.0318515	0.0106242	0.047752	0.00291132	0.0442276	0.032272	0.926551	0.952959	0.28254	0.47315	0.742709
ENSG00000187715	KBTBD12	3	127915232	127987671	1	q21.3	protein_coding	-0.00437273	-0.00179245	-0.0429123	0.106908	0.0731434	0.00445937	0.067745	0.0494322	0.952452	0.970295	0.688603	0.527937	0.0330211
ENSG00000279594		14	75011269	75012851	-1	q24.3	TEC	-0.00436908	-0.00288878	0.0487609	0.0397925	0.0834412	0.0050872	0.0772827	0.0563917	0.958349	0.973407	0.571447	0.529562	0.4821
ENSG00000225400		X	136847384	136848034	1	q26.3	processed_pseudogene	-0.00428545	-0.000796003	-0.0264554	-0.176044	0.0994006	0.0060602	0.0920641	0.0671774	0.9657	0.978888	0.895771	0.774451	0.0101902
ENSG00000151304	SRFBP1	5	121961961	122075570	1	q23.1	protein_coding	-0.00427822	-0.00189297	0.0416207	0.153794	0.0546898	0.0033343	0.0506533	0.0369608	0.937809	0.960759	0.571533	0.413275	6.8557e-05
ENSG00000169918	OTUD7A	15	31475398	31870789	-1	q13.3	protein_coding	-0.00426516	-0.00447394	0.0121458	-0.0023107	0.0622412	0.00379468	0.0576474	0.0420642	0.945508	0.965993	0.241281	0.83357	0.956305
ENSG00000072422	RHOBTB1	10	60869438	61001440	-1	q21.2	protein_coding	-0.00406599	-0.00305173	0.0153285	-0.0228841	0.0629563	0.00383828	0.0583097	0.0425475	0.948638	0.967925	0.42851	0.793199	0.591914
ENSG00000151532	VTI1A	10	112446998	112818744	1	q25.2	protein_coding	-0.00402192	-0.0062902	0.072766	0.122808	0.0692799	0.00422382	0.0641666	0.0468211	0.953826	0.970935	0.139673	0.259582	0.0101256
ENSG00000214135		3	197578213	197627906	-1	q29	transcribed_unprocessed_pseudogene	-0.00395354	-0.00202487	0.0978152	0.123213	0.0734824	0.00448003	0.0680589	0.0496613	0.957203	0.9728	0.652295	0.153875	0.0148201
ENSG00000168350	DEGS2	14	100143957	100160163	-1	q32.2	protein_coding	-0.00393618	0.00736669	-0.0876952	-0.268204	0.093424	0.00569582	0.0865287	0.0631383	0.96648	0.979169	0.198962	0.313352	4.95545e-05
ENSG00000083093	PALB2	16	23603160	23641310	-1	p12.2	protein_coding	-0.00392404	-0.000216533	0.0380964	-0.00308034	0.0388214	0.00236684	0.0359561	0.0262365	0.919696	0.947869	0.927295	0.291992	0.906781
ENSG00000174227	PIGG	4	499210	540196	1	p16.3	protein_coding	-0.00389264	0.00653301	0.108534	-0.0224048	0.0459688	0.0028026	0.042576	0.0310669	0.93269	0.957357	0.021821	0.0123654	0.472534
ENSG00000061987	MON2	12	62466817	62600479	1	q14.1	protein_coding	-0.00384758	0.000411678	0.0879704	0.0664732	0.0482187	0.00293977	0.0446599	0.0325875	0.936565	0.960082	0.888921	0.0517149	0.044085
ENSG00000279689		10	73769264	73772862	-1	q22.2	TEC	-0.00383092	-0.00108423	-0.114853	-0.115912	0.0562745	0.00343091	0.0521211	0.0380318	0.945866	0.966207	0.752668	0.0299201	0.00297069
ENSG00000118965	WDR35	2	19910260	19990131	-1	p24.1	protein_coding	-0.00383011	0.0010207	0.0697835	0.0157148	0.0527134	0.0032138	0.0488228	0.0356251	0.942227	0.963549	0.751471	0.156124	0.660109
ENSG00000152223	EPG5	18	45847609	45967274	-1	q21.1	protein_coding	-0.00379979	-0.00107026	0.0131219	0.0555321	0.0351095	0.00214054	0.0325182	0.0237279	0.914039	0.943671	0.618211	0.68745	0.0213131
ENSG00000160194	NDUFV3	21	42879644	42913304	1	q22.3	protein_coding	-0.00377483	0.00273582	-0.0517927	-0.193735	0.0638072	0.00389016	0.0590978	0.0431226	0.952946	0.970393	0.483574	0.382984	1.94376e-05
ENSG00000178691	SUZ12	17	31937018	32001045	1	q11.2	protein_coding	-0.00365124	0.00110187	0.0316787	0.0668967	0.0332176	0.00202519	0.0307659	0.0224493	0.912701	0.942876	0.587635	0.305727	0.00364402
ENSG00000133619	KRBA1	7	149714781	149734575	1	q36.1	protein_coding	-0.00356188	0.00425563	0.0522496	-0.0380739	0.0489172	0.00298236	0.0453068	0.0330595	0.942104	0.963549	0.15681	0.251646	0.252284
ENSG00000183513	COA5	2	98599310	98608515	-1	q11.2	protein_coding	-0.00350205	0.00253485	-0.0530246	-0.107959	0.0331003	0.00201804	0.0306573	0.02237	0.915959	0.945203	0.212099	0.0868841	5.18095e-06
ENSG00000255837	TAS2R20	12	10996495	10997875	-1	p13.2	protein_coding	-0.00349518	0.00615187	0.121324	-0.0464623	0.156701	0.00955366	0.145135	0.105903	0.982251	0.989295	0.521142	0.405244	0.661835
ENSG00000145740	SLC30A5	5	69093646	69131069	1	q13.1	protein_coding	-0.00348714	-0.000202311	0.04165	0.0690619	0.0329038	0.00200606	0.0304752	0.0222372	0.915817	0.945107	0.919878	0.174884	0.00248927
ENSG00000148634	HERC4	10	67921899	68075348	-1	q21.3	protein_coding	-0.00347472	-0.00214107	-0.0440234	0.0131087	0.0396433	0.00241695	0.0367174	0.026792	0.930336	0.955594	0.377886	0.233457	0.625751
ENSG00000115758	ODC1	2	10439968	10448504	-1	p25.1	protein_coding	-0.0034041	0.00134938	-0.0182485	0.0178926	0.0642362	0.00391632	0.0594952	0.0434125	0.957846	0.9732	0.731176	0.759712	0.681136
ENSG00000129946	SHC2	19	416583	460996	-1	p13.3	protein_coding	-0.0033779	0.00962444	-0.0478774	-0.186512	0.0670996	0.00409089	0.0621472	0.0453476	0.959954	0.974733	0.0206596	0.442943	8.19008e-05
ENSG00000104969	SGTA	19	2754714	2783371	-1	p13.3	protein_coding	-0.00329926	-0.00292074	-0.0728443	-0.120875	0.0505736	0.00308334	0.0468409	0.0341789	0.94812	0.967649	0.345859	0.123169	0.000623596
ENSG00000143494	VASH2	1	212950520	212992037	1	q32.3	protein_coding	-0.00324535	-0.00470782	-0.00858935	0.157598	0.0847174	0.00516501	0.0784647	0.0572542	0.969521	0.981487	0.3643	0.913058	0.00705804
ENSG00000233334	FAM53B-AS1	10	124703625	124714217	1	q26.13	antisense	-0.00321139	0.00926304	-0.0125599	-0.490576	0.226913	0.0138343	0.210166	0.153354	0.988737	0.993777	0.504723	0.952468	0.00186359
ENSG00000146021	KLHL3	5	137617500	137736090	-1	q31.2	protein_coding	-0.00319905	-0.00101781	-0.00958987	-0.0646522	0.0540249	0.00329376	0.0500375	0.0365114	0.952903	0.970393	0.757975	0.848414	0.0797452
ENSG00000227039	ITGB2-AS1	21	44921051	44929678	1	q22.3	antisense	-0.00317192	0.0100645	-0.0225825	-0.336134	0.163476	0.00996671	0.15141	0.110481	0.984559	0.990955	0.315096	0.881747	0.00301898
ENSG00000279662		16	10445309	10449747	-1	p13.13	TEC	-0.00310516	0.00995782	-0.0283554	-0.1352	0.11508	0.00701612	0.106586	0.0777738	0.978529	0.986921	0.159024	0.790778	0.0853178
ENSG00000159335	PTMS	12	6765516	6770952	1	p13.31	protein_coding	-0.00310111	-0.000693184	-0.0840046	0.0137271	0.0817506	0.00498413	0.0757169	0.0552492	0.969818	0.981686	0.889677	0.269976	0.804305
ENSG00000111725	PRKAB1	12	119667753	119681630	1	q24.23	protein_coding	-0.00308742	0.00171588	0.0625607	0.00707025	0.0436881	0.00266355	0.0404636	0.0295255	0.943806	0.964659	0.520962	0.125337	0.811252
ENSG00000184281	TSSC4	11	2400488	2403878	1	p15.5	protein_coding	-0.00306859	0.00062866	-0.0682546	-0.106865	0.054621	0.00333011	0.0505896	0.0369143	0.955314	0.971639	0.850659	0.18042	0.00468484
ENSG00000108039	XPNPEP1	10	109864766	109923553	-1	q25.1	protein_coding	-0.00305972	0.00231412	0.0271661	0.0264931	0.0265831	0.0016207	0.0246211	0.0179655	0.908604	0.940247	0.156546	0.272597	0.143541
ENSG00000003056	M6PR	12	8940363	8949955	-1	p13.31	protein_coding	-0.00303706	-0.00171773	0.0763621	0.0833965	0.0401164	0.0024458	0.0371556	0.0271117	0.939809	0.962084	0.484162	0.0425477	0.00272594
ENSG00000197410	DCHS2	4	154232037	154491716	-1	q31.3	protein_coding	-0.00300496	0.00741723	0.087837	0.159843	0.133409	0.00813361	0.123563	0.0901612	0.982076	0.989188	0.36407	0.47887	0.0793924
ENSG00000128059	PPAT	4	56393362	56435615	-1	q12	protein_coding	-0.00300177	-0.00445478	0.0096195	0.135486	0.0540575	0.00329575	0.0500677	0.0365334	0.955831	0.971962	0.179623	0.848042	0.000347302
ENSG00000163006	CCDC138	2	108786757	108885477	1	q13	protein_coding	-0.00299657	-0.000674944	0.0240738	-0.0355789	0.0513672	0.00313173	0.047576	0.0347153	0.953601	0.970858	0.829816	0.614	0.30797
ENSG00000197498	RPF2	6	110982015	111028263	1	q21	protein_coding	-0.00294569	-0.00393728	-0.0793805	0.0229029	0.0428925	0.00261505	0.0397268	0.0289879	0.945389	0.965993	0.135413	0.0484988	0.431406
ENSG00000123453	SARDH	9	133663560	133739955	-1	q34.2	protein_coding	-0.00294567	0.0114704	0.0162346	-0.133058	0.115933	0.00706815	0.107377	0.0783506	0.979781	0.987618	0.107872	0.880138	0.0926689
ENSG00000108443	RPS6KB1	17	59893046	59950564	1	q23.1	protein_coding	-0.00293139	-0.0014077	0.0119929	0.0351901	0.0293975	0.00179229	0.0272278	0.0198676	0.920776	0.948669	0.434122	0.66058	0.0796634
ENSG00000180822	PSMG4	6	3231403	3303373	1	p25.2	protein_coding	-0.00289526	-0.0082469	-0.053393	-0.0191664	0.049756	0.0030335	0.0460837	0.0336264	0.953718	0.970875	0.00776704	0.24946	0.570008
ENSG00000165644	COMTD1	10	75233969	75236030	-1	q22.2	protein_coding	-0.00281197	0.0080519	-0.0300903	-0.121719	0.0664809	0.00405317	0.0615742	0.0449295	0.966349	0.979169	0.0497917	0.626169	0.00797637
ENSG00000164077	MON1A	3	49908862	49930173	-1	p21.31	protein_coding	-0.00276948	-0.0055711	-0.0291607	0.0391835	0.052238	0.00318482	0.0483825	0.0353038	0.957828	0.9732	0.0834078	0.548107	0.269788
ENSG00000147454	SLC25A37	8	23528805	23575463	1	p21.2	protein_coding	-0.00275085	0.00350267	0.0486063	-0.063652	0.0622808	0.0037971	0.0576841	0.042091	0.964861	0.97824	0.358578	0.401509	0.133722
ENSG00000130758	MAP3K10	19	40191744	40215575	1	q13.2	protein_coding	-0.00269675	0.00109013	-0.0984448	-0.0655396	0.0757083	0.00461574	0.0701205	0.0511656	0.971658	0.982654	0.813794	0.163531	0.203272
ENSG00000070081	NUCB2	11	17208153	17349974	1	p15.1	protein_coding	-0.00266966	0.00653884	-0.0229658	-0.036082	0.0499194	0.00304346	0.046235	0.0337368	0.95746	0.97296	0.0341646	0.620511	0.287493
ENSG00000268565		19	4654964	4655524	-1	p13.3	antisense	-0.00266736	0.00294788	-0.103597	-0.134737	0.127214	0.00775589	0.117824	0.0859742	0.983315	0.989958	0.704715	0.381439	0.120329
ENSG00000231086	TSSK1A	22	19124879	19125646	1	q11.21	unitary_pseudogene	-0.00264394	-0.00306317	-0.198073	-0.150907	0.120769	0.00736301	0.111856	0.0816191	0.982579	0.989472	0.678314	0.0797379	0.0675148
ENSG00000242735		2	62146413	62147153	1	p15	processed_pseudogene	-0.00264275	-0.00147368	-0.00792127	-0.075857	0.125538	0.00765373	0.116273	0.0848418	0.983248	0.989941	0.847719	0.945825	0.373482
ENSG00000104756	KCTD9	8	25427847	25458476	-1	p21.2	protein_coding	-0.00259505	0.00370849	0.0416006	0.100314	0.0605972	0.00369446	0.0561247	0.0409531	0.965929	0.979057	0.317973	0.460352	0.0160998
ENSG00000122068	FYTTD1	3	197737179	197787596	1	q29	protein_coding	-0.00254906	-0.00135152	0.0310697	0.111559	0.0506066	0.00308536	0.0468715	0.0342012	0.959931	0.974733	0.66233	0.508986	0.00152843
ENSG00000204852	TCTN1	12	110614027	110649430	1	q24.11	protein_coding	-0.00246579	0.00374122	0.0094837	-0.030963	0.0532405	0.00324594	0.049311	0.0359813	0.963155	0.977097	0.251913	0.84789	0.391619
ENSG00000159063	ALG8	11	78100936	78139660	-1	q14.1	protein_coding	-0.0024608	0.000933158	-0.0639134	-0.0617871	0.0393655	0.00240002	0.0364601	0.0266042	0.950284	0.968896	0.698266	0.0827666	0.0222991
ENSG00000151611	MMAA	4	145618263	145660035	1	q31.21	protein_coding	-0.0024182	-0.000695634	-0.0192136	0.0365061	0.0455954	0.00277983	0.0422301	0.0308145	0.957812	0.9732	0.802929	0.650144	0.239029
ENSG00000115295	CLIP4	2	29097705	29189643	1	p23.2	protein_coding	-0.00240821	0.00377959	0.074499	0.00414576	0.0532247	0.00324497	0.0492963	0.0359706	0.964004	0.977625	0.246975	0.133976	0.908482
ENSG00000183018	SPNS2	17	4498838	4539035	1	p13.2	protein_coding	-0.00235056	-0.00180028	-0.0818799	-0.148247	0.0779862	0.00475462	0.0722303	0.0527051	0.976017	0.985354	0.705784	0.259759	0.00594563
ENSG00000127989	MTERF1	7	91692008	91880720	-1	q21.2	protein_coding	-0.00233789	-0.00768026	-0.102795	0.0411113	0.0662749	0.00404061	0.0613834	0.0447903	0.971932	0.982654	0.0603017	0.0972251	0.360968
ENSG00000131469	RPL27	17	42998273	43002959	1	q21.31	protein_coding	-0.00231813	0.00956549	-0.0867809	-0.225875	0.0551253	0.00336085	0.0510567	0.0372551	0.966544	0.979183	0.00540005	0.0923924	2.56314e-08
ENSG00000112874	NUDT12	5	103548855	103562793	-1	q21.2	protein_coding	-0.0022892	0.00650977	0.14212	-0.0105015	0.0614112	0.00374408	0.0568787	0.0415033	0.970341	0.98191	0.0852636	0.0141476	0.800783
ENSG00000182324	KCNJ14	19	48455509	48466980	1	q13.33	protein_coding	-0.00228615	-0.00752772	-0.127772	-0.0356847	0.0995647	0.00607021	0.0922162	0.0672884	0.981728	0.989075	0.217926	0.169055	0.597099
ENSG00000169692	AGPAT2	9	136673143	136687423	-1	q34.3	protein_coding	-0.00226071	-0.000399311	-0.160333	-0.0867937	0.0715776	0.0043639	0.0662947	0.048374	0.974869	0.984399	0.927282	0.017451	0.075893
ENSG00000272195		1	244969350	244971088	-1	q44	antisense	-0.00224009	0.0127524	0.167449	-0.127851	0.11842	0.00721974	0.109679	0.080031	0.984947	0.991166	0.0804881	0.130086	0.113403
ENSG00000197150	ABCB8	7	151028422	151047782	1	q36.1	protein_coding	-0.0022197	0.0020425	6.63913e-05	-0.0682644	0.033895	0.00206649	0.0313933	0.0229071	0.947921	0.967497	0.325421	0.998317	0.00364234
ENSG00000268521	VN1R83P	19	21289554	21289998	-1	p12	unprocessed_pseudogene	-0.00220574	0.00320628	0.124708	-0.0895051	0.139501	0.00850505	0.129205	0.0942787	0.987417	0.993009	0.707008	0.336848	0.344793
ENSG00000130943	PKDREJ	22	46255663	46263355	-1	q13.31	protein_coding	-0.00209778	0.0172141	0.441383	0.0644946	0.218228	0.0133048	0.202121	0.147484	0.99235	0.995512	0.198798	0.0313913	0.662866
ENSG00000160949	TONSL	8	144428775	144444444	-1	q24.3	protein_coding	-0.00209293	-0.00275698	-0.0543509	-0.0304356	0.0708741	0.00432101	0.0656431	0.0478985	0.976502	0.985615	0.524951	0.409716	0.526652
ENSG00000127362	TAS2R3	7	141764097	141765197	1	q34	protein_coding	-0.00208932	-0.00511338	-0.0577138	0.0817493	0.162266	0.00989297	0.15029	0.109664	0.989753	0.994046	0.606423	0.701807	0.4578
ENSG00000197165	SULT1A2	16	28591943	28597109	-1	p11.2	protein_coding	-0.00207069	0.0127012	-0.0773411	-0.253944	0.136319	0.00831105	0.126258	0.0921281	0.987912	0.993268	0.129711	0.541598	0.00698193
ENSG00000165966	PDZRN4	12	41188448	41574590	1	q12	protein_coding	-0.00206729	0.00353121	0.0892778	0.197278	0.09543	0.00581812	0.0883867	0.0644941	0.982761	0.98958	0.545314	0.314969	0.0028724
ENSG00000130921	C12orf65	12	123232916	123257959	1	q24.31	protein_coding	-0.0020632	-0.00196542	-0.0169176	-0.0286956	0.0380651	0.00232073	0.0352556	0.0257254	0.956886	0.972605	0.399138	0.632411	0.26741
ENSG00000232876		6	135055033	135060550	1	q23.3	antisense	-0.00205199	-0.00611982	-0.0899595	0.130263	0.170714	0.010408	0.158114	0.115373	0.990434	0.994406	0.557904	0.570703	0.261657
ENSG00000104957	CCDC130	19	13731760	13763296	1	p13.13	protein_coding	-0.00204457	0.00301797	-0.0715881	-0.166962	0.0562931	0.00343205	0.0521383	0.0380443	0.971102	0.982425	0.381385	0.172905	2.90428e-05
ENSG00000225905		1	1420245	1422691	1	p36.33	antisense	-0.00203511	0.0220552	0.293436	-0.247325	0.188932	0.0115187	0.174987	0.127685	0.991428	0.994944	0.0584729	0.0967823	0.0556555
ENSG00000268357	VN1R81P	19	21123817	21124188	1	p12	unprocessed_pseudogene	-0.00203053	0.00501292	0.140903	0.165179	0.1584	0.00965727	0.146709	0.107051	0.989799	0.994046	0.604885	0.339229	0.12609
ENSG00000277959		10	131971202	131971533	1	q26.3	antisense	-0.00201433	0.0197662	0.0189452	-0.312795	0.153257	0.00934368	0.141946	0.103575	0.98954	0.994026	0.0369525	0.8941	0.00323097
ENSG00000279912		15	32182551	32186475	1	q13.3	TEC	-0.00192224	0.0002947	-0.0618042	-0.0416027	0.0693923	0.00423067	0.0642707	0.0468971	0.977957	0.986599	0.944609	0.33863	0.377216
ENSG00000064201	TSPAN32	11	2301997	2318200	1	p15.5	protein_coding	-0.00178124	0.015675	-0.0240213	-0.171925	0.113076	0.00689396	0.10473	0.0764198	0.987464	0.993009	0.025187	0.819069	0.0267257
ENSG00000279187		17	81262920	81265401	1	q25.3	TEC	-0.00176483	0.00518774	0.00327794	-0.131924	0.108761	0.0066309	0.100734	0.0735037	0.987087	0.992731	0.43591	0.974108	0.0758023
ENSG00000169964	TMEM42	3	44861869	44865670	1	p21.31	protein_coding	-0.00170563	0.00294105	-0.0227555	-0.119383	0.0483007	0.00294477	0.0447358	0.0326428	0.971903	0.982654	0.320407	0.612143	0.000414336
ENSG00000141543	EIF4A3	17	80135214	80147183	-1	q25.3	protein_coding	-0.00168687	0.00433364	0.0800426	0.0704934	0.0485051	0.00295723	0.0449251	0.032781	0.972329	0.982707	0.146035	0.0779293	0.0340062
ENSG00000151065	DCP1B	12	1946054	2004535	-1	p13.33	protein_coding	-0.00163331	-2.64321e-05	0.0504932	0.0347366	0.0301868	0.00184041	0.0279588	0.020401	0.956961	0.972605	0.988571	0.0740224	0.0918289
ENSG00000101577	LPIN2	18	2916994	3013315	-1	p11.31	protein_coding	-0.00161594	-0.00148071	0.070799	0.128923	0.0594566	0.00362492	0.0550683	0.0401823	0.978373	0.986862	0.683821	0.201623	0.00180906
ENSG00000141665	FBXO15	18	74073353	74147865	-1	q22.3	protein_coding	-0.00161556	0.00317798	0.0390927	-0.000463497	0.0579601	0.00353368	0.0536822	0.0391709	0.97782	0.986599	0.370699	0.468231	0.990583
ENSG00000280433		21	5155499	5165472	-1	p12	protein_coding	-0.00149324	-0.00169477	-0.0565817	-0.0874359	0.0804367	0.00490402	0.0744999	0.0543612	0.985227	0.991246	0.730401	0.449403	0.110992
ENSG00000133422	MORC2	22	30925130	30968298	-1	q12.2	protein_coding	-0.00147434	-0.00440859	-0.0453405	0.0314229	0.0424063	0.0025854	0.0392764	0.0286592	0.972337	0.982707	0.0913605	0.251175	0.275604
ENSG00000157734	SNX22	15	64151715	64157481	1	q22.31	protein_coding	-0.00142074	0.00832135	0.0331239	-0.355859	0.121206	0.00738964	0.11226	0.0819143	0.990672	0.994441	0.262908	0.768576	3.44049e-05
ENSG00000163958	ZDHHC19	3	196197449	196211437	-1	q29	protein_coding	-0.00141142	0.00304216	-0.168285	-0.295504	0.16089	0.00980903	0.149015	0.108733	0.993019	0.995807	0.757121	0.26155	0.00778708
ENSG00000213542		7	77115399	77116192	-1	q11.23	processed_pseudogene	-0.00136212	-0.00455112	-0.0327901	-0.186313	0.126381	0.00770511	0.117053	0.0854113	0.991423	0.994944	0.556121	0.779974	0.0315729
ENSG00000114270	COL7A1	3	48564073	48595267	-1	p21.31	protein_coding	-0.00128044	0.00884414	-0.0581805	-0.295514	0.0999533	0.00609389	0.092576	0.067551	0.989805	0.994046	0.149919	0.531178	3.06341e-05
ENSG00000279344		16	53478957	53481550	-1	q12.2	TEC	-0.001274	0.0111079	0.141919	-0.101312	0.106545	0.00649577	0.0986811	0.0720057	0.990484	0.994406	0.0904586	0.153608	0.162624
ENSG00000133116	KL	13	33016433	33066145	1	q13.1	protein_coding	-0.00122047	0.00175238	0.185489	0.247099	0.11029	0.0067241	0.10215	0.0745368	0.991194	0.994914	0.794945	0.0724824	0.00128927
ENSG00000116251	RPL22	1	6181269	6209389	-1	p36.31	protein_coding	-0.0012122	0.00487346	-0.0216509	-0.123287	0.0430379	0.00262391	0.0398614	0.0290861	0.977588	0.98643	0.0662988	0.58827	5.1297e-05
ENSG00000158435	CNOT11	2	101252802	101270316	1	q11.2	protein_coding	-0.00118063	-0.00298732	0.0123252	0.0131375	0.031309	0.00190883	0.0289982	0.0211594	0.969997	0.981729	0.12084	0.671755	0.536133
ENSG00000071189	SNX13	7	17790761	17940501	-1	p21.1	protein_coding	-0.00117885	-0.00112461	0.0562685	0.142249	0.0461547	0.00281393	0.0427482	0.0311925	0.979676	0.987618	0.690286	0.191182	1.49257e-05
ENSG00000230042	AK3P3	7	23129178	23129841	1	p15.3	processed_pseudogene	-0.00116442	0.00627915	0.127806	-0.0279519	0.16163	0.00985415	0.1497	0.109233	0.994267	0.996769	0.52549	0.395349	0.798577
ENSG00000218631		6	157372556	157373171	-1	q25.3	processed_pseudogene	-0.00115478	0.0137366	0.00760828	-0.318673	0.172433	0.0105128	0.159707	0.116535	0.99467	0.996917	0.19442	0.962102	0.00742635
ENSG00000116990	MYCL	1	39895426	39902256	-1	p34.2	protein_coding	-0.001147	-0.0102671	-0.069348	0.119808	0.0873067	0.00532287	0.0808629	0.0590041	0.989545	0.994026	0.0566709	0.393228	0.0450433
ENSG00000196456	ZNF775	7	150368790	150412470	1	q36.1	protein_coding	-0.00112449	-0.0043136	-0.0708956	-0.0601422	0.0512472	0.00312441	0.0474648	0.0346342	0.982539	0.989472	0.170571	0.138514	0.0856506
ENSG00000188739	RBM34	1	235131183	235161457	-1	q42.3	protein_coding	-0.00106129	0.00259814	-0.0219425	-0.0814753	0.0405611	0.00247291	0.0375674	0.0274122	0.979179	0.987322	0.296034	0.560519	0.00372843
ENSG00000166839	ANKDD1A	15	64911902	64958700	1	q22.31	protein_coding	-0.0010594	0.00370086	0.0147371	-0.0716282	0.089144	0.00543488	0.0825646	0.0602458	0.990542	0.994414	0.497529	0.858709	0.237369
ENSG00000247416		11	112959279	112963460	-1	q23.2	antisense	-0.000964936	0.0140187	0.156544	-0.179803	0.141102	0.00860262	0.130688	0.0953603	0.994558	0.996917	0.106434	0.233895	0.0623539
ENSG00000149357	LAMTOR1	11	72085895	72103387	-1	q13.4	protein_coding	-0.000955835	0.00421679	0.00127085	-0.132892	0.0344328	0.00209928	0.0318915	0.0232706	0.977911	0.986599	0.0473505	0.968295	1.23012e-07
ENSG00000272599		10	73124573	73125532	-1	q22.2	antisense	-0.000862863	-0.00782691	-0.0158268	-0.119806	0.0907113	0.00553043	0.0840162	0.061305	0.99243	0.995541	0.1602	0.850974	0.0535495
ENSG00000279399		10	80091411	80091867	-1	q22.3	TEC	-0.000856355	-0.00329917	-0.0112516	0.00342992	0.0626948	0.00382234	0.0580675	0.0423707	0.98913	0.993916	0.390196	0.846763	0.935648
ENSG00000001631	KRIT1	7	92198969	92246166	-1	q21.2	protein_coding	-0.000855315	-0.00107241	0.0163014	0.0798735	0.0359402	0.00219118	0.0332876	0.0242893	0.981062	0.988527	0.62565	0.625442	0.00140435
ENSG00000279936		19	37401404	37403846	-1	q13.12	TEC	-0.000773353	-0.00500811	0.0302911	-0.0288732	0.132949	0.00810554	0.123136	0.0898501	0.995371	0.997261	0.538114	0.806204	0.748637
ENSG00000266338	NBPF15	1	144421386	144461674	-1	q21.1	protein_coding	-0.000726592	0.00601663	0.316778	0.0914058	0.0828171	0.00504915	0.0767046	0.0559699	0.993018	0.995807	0.23632	7.69447e-05	0.105685
ENSG00000169446	MMGT1	X	135962070	135974063	-1	q26.3	protein_coding	-0.000705831	-0.00232498	0.111542	0.142617	0.0661279	0.00403165	0.0612472	0.0446909	0.991506	0.994964	0.565491	0.071663	0.00190967
ENSG00000086061	DNAJA1	9	33025211	33039907	1	p21.1	protein_coding	-0.000685482	-0.0142718	-0.0923251	0.179942	0.0996347	0.00607447	0.092281	0.0673357	0.994525	0.996917	0.020827	0.319569	0.00883746
ENSG00000215421	ZNF407	18	74597870	75065671	1	q22.3	protein_coding	-0.000652738	0.00282706	0.137006	0.0831428	0.049159	0.0029971	0.0455307	0.0332229	0.989433	0.994016	0.347888	0.00333868	0.0140015
ENSG00000274929		13	48532013	48532599	-1	q14.2	sense_intronic	-0.000635989	0.00353611	0.0114701	-0.214533	0.140051	0.00853852	0.129714	0.0946497	0.996386	0.997766	0.679689	0.92972	0.025636
ENSG00000198892	SHISA4	1	201888680	201892306	1	q32.1	protein_coding	-0.000612693	0.00408427	0.0277398	-0.192652	0.0677149	0.0041284	0.0627171	0.0457635	0.992799	0.995758	0.324973	0.659257	5.71713e-05
ENSG00000115446	UNC50	2	98608579	98618515	1	q11.2	protein_coding	-0.000569048	0.00260241	0.0647751	0.0211396	0.0343271	0.00209284	0.0317935	0.0231991	0.986808	0.992553	0.216686	0.044337	0.364436
ENSG00000269693		19	12525720	12580975	-1	p13.2	protein_coding	-0.00050407	-0.0081787	-0.0136877	0.00730823	0.0404697	0.00246733	0.0374828	0.0273505	0.990088	0.994162	0.00129067	0.715778	0.789877
ENSG00000196296	ATP2A1	16	28878405	28904509	1	p11.2	protein_coding	-0.000501275	-0.0012367	-0.133121	-0.278926	0.113373	0.00691204	0.105005	0.0766202	0.996481	0.99781	0.858374	0.207919	0.000438943
ENSG00000123505	AMD1	6	110814621	110895713	1	q21	protein_coding	-0.000478751	-0.00340321	0.0141245	0.0726146	0.0653421	0.00398374	0.0605194	0.0441599	0.994169	0.996769	0.395058	0.815952	0.10334
ENSG00000115425	PECR	2	215996329	216082955	-1	q35	protein_coding	-0.000455101	0.0040915	-0.0141891	-0.0818871	0.0525192	0.00320196	0.0486429	0.0354938	0.993104	0.995807	0.204366	0.77114	0.0231768
ENSG00000106266	SNX8	7	2251770	2354318	-1	p22.3	protein_coding	-0.000430868	0.00436605	-0.117898	-0.234667	0.0593681	0.00361952	0.0549863	0.0401225	0.994224	0.996769	0.230655	0.0345221	6.6838e-08
ENSG00000215769	MIR6080	17	64749663	64781707	-1	q24.1	processed_transcript	-0.000408989	0.00625089	-0.00421454	-0.238732	0.0750045	0.00457283	0.0694687	0.05069	0.99566	0.997398	0.174797	0.951748	8.2704e-06
ENSG00000198171	DDRGK1	20	3190350	3204685	-1	p13	protein_coding	-0.000404831	-0.00218208	-0.0960635	-0.118359	0.0638475	0.00389262	0.0591351	0.0431498	0.994954	0.997048	0.576384	0.10752	0.00725248
ENSG00000160193	WDR4	21	42843094	42879568	-1	q22.3	protein_coding	-0.000388061	-0.00841972	-0.0283489	0.0568707	0.0736287	0.00448895	0.0681944	0.0497601	0.995806	0.997441	0.0637103	0.678542	0.255895
ENSG00000156671	SAMD8	10	75099586	75182123	1	q22.2	protein_coding	-0.000373143	-0.000431107	0.0732774	0.0347023	0.0576848	0.00351689	0.0534272	0.0389848	0.994852	0.996997	0.902692	0.173372	0.375589
ENSG00000083814	ZNF671	19	57719751	57727624	-1	q13.43	protein_coding	-0.000369052	-0.00518595	0.0380177	0.035042	0.0411188	0.00250691	0.0380839	0.0277891	0.992857	0.995765	0.0412381	0.320637	0.210334
ENSG00000094880	CDC23	5	138187648	138213343	-1	q31.2	protein_coding	-0.000352795	-0.00249415	0.0452065	0.0251937	0.0263366	0.00160568	0.0243928	0.017799	0.98934	0.993973	0.1236	0.066883	0.160137
ENSG00000130584	ZBTB46	20	63743666	63831244	-1	q13.33	protein_coding	-0.000309142	-0.00359139	-0.144127	-0.100215	0.0829928	0.00505986	0.0768674	0.0560887	0.997036	0.998263	0.479543	0.0637992	0.0771046
ENSG00000213079	SCAF8	6	154733325	154834244	1	q25.2	protein_coding	-0.000306604	-0.000313131	0.0732113	0.0923995	0.0501751	0.00305905	0.0464718	0.0339096	0.995137	0.99718	0.91868	0.118422	0.00763167
ENSG00000127081	ZNF484	9	92845031	92878038	-1	q22.31	protein_coding	-0.000235085	-0.00338359	0.0760163	0.134574	0.0471298	0.00287338	0.0436513	0.0318515	0.99603	0.997563	0.241852	0.0847762	5.39886e-05
ENSG00000137857	DUOX1	15	45129933	45165576	1	q21.1	protein_coding	-0.000217031	0.00425802	-0.0122542	-0.354426	0.102195	0.00623055	0.0946521	0.0690658	0.99831	0.99918	0.495978	0.897257	1.47449e-06
ENSG00000180385	EMC3-AS1	3	9986893	10006990	1	p25.3	transcribed_unprocessed_pseudogene	-0.000179366	-0.00750946	-0.10743	-0.102801	0.114977	0.00700985	0.106491	0.0777044	0.998758	0.999322	0.286705	0.315573	0.188952
ENSG00000154814	OXNAD1	3	16265199	16350299	1	p25.1	protein_coding	-0.000113872	-0.00431453	0.00635584	0.0909297	0.0401422	0.00244737	0.0371795	0.0271292	0.997742	0.998766	0.0810629	0.864619	0.00114586
ENSG00000107020	PLGRKT	9	5357973	5437878	-1	p24.1	protein_coding	-0.000103171	0.00958408	0.0547456	-0.0882902	0.0765834	0.00466909	0.070931	0.051757	0.998928	0.99944	0.0427981	0.4421	0.0912343
ENSG00000164743	C8orf48	8	13566843	13568287	1	p22	protein_coding	-0.000101525	-0.00568175	0.0104959	0.0253494	0.101382	0.00618098	0.0938991	0.0685164	0.999203	0.999613	0.360255	0.91123	0.712207
ENSG00000172046	USP19	3	49108046	49120938	-1	p21.31	protein_coding	-8.23622e-05	-0.00264707	0.018299	0.0389642	0.0361345	0.00220303	0.0334676	0.0244206	0.998186	0.999158	0.23246	0.585794	0.113844
ENSG00000099956	SMARCB1	22	23786963	23834516	1	q11.23	protein_coding	-8.01252e-05	-0.00167839	-0.0674609	-0.0141558	0.0440707	0.00268688	0.040818	0.0297841	0.998553	0.99923	0.53366	0.101621	0.635656
ENSG00000171931	FBXW10	17	18744024	18779349	1	p11.2	protein_coding	-6.55693e-05	0.0158795	0.238601	0.0315916	0.141273	0.00861306	0.130846	0.095476	0.999631	0.999826	0.0682873	0.0713044	0.741445
ENSG00000130713	EXOSC2	9	130693721	130704894	1	q34.12	protein_coding	-6.09227e-05	-0.00147947	0.00429472	-0.00308451	0.0337305	0.00205646	0.031241	0.0227959	0.998563	0.99923	0.473608	0.890944	0.892647
ENSG00000065613	SLK	10	103967201	104029233	1	q24.33	protein_coding	6.56713e-06	0.000267891	0.032635	0.0334735	0.0635894	0.00387688	0.058896	0.0429753	0.999918	0.999918	0.945053	0.580777	0.437934
ENSG00000183495	EP400	12	131949920	132081102	1	q24.33	protein_coding	1.08518e-05	0.00201052	0.0223814	-0.026761	0.0244925	0.00149325	0.0226848	0.0165527	0.999647	0.999826	0.18131	0.326281	0.109187
ENSG00000089505	CMTM1	16	66566393	66579137	1	q21	protein_coding	1.4984e-05	-0.00120635	-0.104743	0.0269112	0.0611601	0.00372878	0.0566461	0.0413336	0.999805	0.999856	0.746994	0.0674926	0.516538
ENSG00000143442	POGZ	1	151402724	151459465	-1	q21.3	protein_coding	1.90172e-05	0.00042185	-0.0162346	-0.101149	0.0489938	0.00298703	0.0453777	0.0331113	0.999691	0.999826	0.887983	0.721296	0.00290779
ENSG00000105063	PPP6R1	19	55229780	55258995	-1	q13.42	protein_coding	4.07778e-05	-0.00257298	-0.0500643	0.0203074	0.0505863	0.00308412	0.0468527	0.0341875	0.999358	0.999666	0.406179	0.287926	0.553894
ENSG00000166986	MARS	12	57475445	57517569	1	q13.3	protein_coding	4.53618e-05	-0.00190369	-0.016614	0.101166	0.0487371	0.00297138	0.04514	0.0329378	0.999259	0.999618	0.523243	0.713635	0.00276461
ENSG00000120802	TMPO	12	98515512	98550379	1	q23.1	protein_coding	5.25012e-05	-0.00439268	-0.0242682	0.109642	0.0451807	0.00275455	0.0418461	0.0305343	0.999075	0.999536	0.114033	0.563301	0.000519499
ENSG00000275734		16	89684642	89685304	1	q24.3	antisense	5.40406e-05	0.0178133	-0.00407418	-0.309621	0.155856	0.00950216	0.144353	0.105332	0.999724	0.999826	0.0638479	0.977542	0.00410924
ENSG00000125611	CHCHD5	2	112584240	112589275	1	q14.1	protein_coding	9.96374e-05	0.00457039	-0.0377055	-0.151722	0.0563938	0.00343819	0.0522316	0.0381124	0.998594	0.99923	0.186866	0.472098	0.000132619
ENSG00000235954	TTC28-AS1	22	27919376	28008581	1	q12.1	processed_transcript	0.000132905	0.00329347	0.00936155	-0.105384	0.0445527	0.00271627	0.0412644	0.0301099	0.997626	0.9987	0.228267	0.821004	0.000704577
ENSG00000129460	NGDN	14	23469688	23509862	1	q11.2	protein_coding	0.000189109	0.00337592	0.0297516	-0.0142655	0.0463627	0.00282662	0.0429408	0.0313331	0.996754	0.998032	0.23526	0.490058	0.649922
ENSG00000007376	RPUSD1	16	784974	788397	-1	p13.3	protein_coding	0.000226807	-0.00176763	-0.112836	-0.101991	0.0623052	0.00379859	0.0577067	0.0421075	0.997103	0.998279	0.642733	0.0534217	0.0172854
ENSG00000115806	GORASP2	2	170928464	170967129	1	q31.1	protein_coding	0.000244431	-0.000845097	0.0460869	0.0795988	0.0359218	0.00219006	0.0332706	0.0242769	0.994585	0.996917	0.700432	0.169164	0.00144818
ENSG00000128050	PAICS	4	56435741	56461368	1	q12	protein_coding	0.000250332	0.00330632	-0.0645136	0.0469719	0.0379114	0.00231136	0.0351133	0.0256215	0.994745	0.996941	0.155797	0.0692272	0.0698244
ENSG00000268509		3	5187172	5188298	-1	p26.1	antisense	0.000254219	0.00165512	0.0566314	0.14048	0.142687	0.00869928	0.132156	0.0964318	0.998582	0.99923	0.849503	0.669223	0.148405
ENSG00000157916	RER1	1	2391775	2405444	1	p36.32	protein_coding	0.000302238	-0.000718172	-0.0154614	-0.0802443	0.0330924	0.00201756	0.0306499	0.0223647	0.992732	0.995741	0.722643	0.615089	0.000524443
ENSG00000120526	NUDCD1	8	109240919	109334385	-1	q23.1	protein_coding	0.000356207	-0.00481406	0.0877437	0.202391	0.0631936	0.00385275	0.0585295	0.0427078	0.995514	0.997312	0.214484	0.137085	7.35589e-06
ENSG00000110801	PSMD9	12	121888731	121918297	1	q24.31	protein_coding	0.000376398	0.00637586	0.0507659	-0.0757885	0.0404367	0.00246532	0.0374522	0.0273282	0.992592	0.995652	0.0111898	0.178411	0.00665599
ENSG00000176946	THAP4	2	241584405	241637449	-1	q37.3	protein_coding	0.000421019	0.00117905	-0.0310149	-0.0213277	0.0326436	0.0019902	0.0302343	0.0220614	0.989736	0.994046	0.554943	0.307529	0.336077
ENSG00000250215	CIR1P2	4	114713579	114714920	-1	q26	processed_pseudogene	0.000445138	0.00661213	0.535486	-0.0874546	0.255844	0.0155981	0.236961	0.172906	0.998615	0.99923	0.672574	0.0260701	0.614149
ENSG00000106246	PTCD1	7	99416739	99466163	-1	q22.1	protein_coding	0.000446799	-0.00246336	-0.0228794	0.00831471	0.0331903	0.00202353	0.0307407	0.0224309	0.989287	0.993971	0.226422	0.458511	0.711683
ENSG00000246090		4	99088857	99301356	1	q23	antisense	0.000462437	0.00676326	0.0138565	-0.273202	0.139203	0.00848682	0.128928	0.0940766	0.997356	0.998481	0.427447	0.914634	0.00456177
ENSG00000112167	SAYSD1	6	39104064	39115189	-1	p21.2	protein_coding	0.000463275	0.0026556	-0.0447087	-0.0468476	0.0371957	0.00226773	0.0344504	0.0251378	0.990088	0.994162	0.244451	0.197444	0.0653984
ENSG00000169129	AFAP1L2	10	114294824	114404756	-1	q25.3	protein_coding	0.000509302	0.00277928	-0.00518591	0.0250267	0.0756132	0.00460994	0.0700324	0.0511013	0.99464	0.996917	0.54799	0.941123	0.62542
ENSG00000230551		5	149494314	149504670	-1	q32	processed_transcript	0.000536733	-0.00328626	-0.0265904	0.0146013	0.0377183	0.00229959	0.0349345	0.025491	0.988676	0.993766	0.156199	0.448414	0.568104
ENSG00000214770		14	64329431	64338599	-1	q23.3	antisense	0.000562861	-0.000544603	0.072059	-0.0769315	0.106281	0.0064797	0.0984371	0.0718277	0.995785	0.997441	0.933192	0.465914	0.286801
ENSG00000131944	C19orf40	19	32972209	32978222	1	q13.11	protein_coding	0.00057355	0.00324491	0.00486709	-0.0312984	0.0978828	0.00596767	0.0906584	0.0661517	0.995337	0.997261	0.587862	0.957296	0.637183
ENSG00000265808	SEC22B	1	120150898	120176515	-1	p12	protein_coding	0.000582069	-0.000615751	0.0931462	0.108382	0.0492711	0.00300393	0.0456346	0.0332987	0.990599	0.994419	0.838016	0.0439539	0.00156266
ENSG00000168826	ZBTB49	4	4290251	4321786	1	p16.3	protein_coding	0.000676665	-0.0007021	-0.0128591	-0.0842242	0.0490192	0.00298858	0.0454013	0.0331285	0.989015	0.993916	0.81476	0.777602	0.0125936
ENSG00000164631	ZNF12	7	6688433	6706923	-1	p22.1	protein_coding	0.000680574	-0.00252085	0.0490617	0.0850969	0.054369	0.00331474	0.0503562	0.036744	0.990038	0.994162	0.448802	0.332335	0.0226672
ENSG00000130714	POMT1	9	131502902	131523806	1	q34.13	protein_coding	0.000732278	0.00225176	-0.0170006	-0.0733323	0.0387769	0.00236413	0.0359149	0.0262064	0.984972	0.991166	0.343227	0.637021	0.0061981
ENSG00000173852	DPY19L1	7	34928876	35038271	-1	p14.2	protein_coding	0.000749193	-0.00329861	0.113286	0.295924	0.0775175	0.00472605	0.0717962	0.0523883	0.992309	0.995512	0.486869	0.117849	1.61487e-07
ENSG00000259956	RBM15B	3	51391268	51397908	1	p21.2	protein_coding	0.000760579	0.00176317	0.0481285	0.0383298	0.0294087	0.00179297	0.0272381	0.0198751	0.97942	0.987514	0.327868	0.0803815	0.0567127
ENSG00000256349		11	66509079	66533613	1	q13.2	protein_coding	0.000771897	-0.0104592	0.293361	0.196429	0.137248	0.00836763	0.127118	0.0927554	0.995524	0.997312	0.214323	0.0231358	0.0367567
ENSG00000267576		19	11322156	11324195	1	p13.2	sense_intronic	0.000809102	-0.00208368	-0.109309	-0.0647407	0.0930655	0.00567396	0.0861966	0.062896	0.993081	0.995807	0.714244	0.207787	0.305885
ENSG00000146411	SLC2A12	6	133988697	134052636	-1	q23.2	protein_coding	0.000817651	-0.00267697	-0.0219791	0.0669862	0.0795732	0.00485137	0.0737001	0.0537776	0.991823	0.995136	0.582357	0.76617	0.215906
ENSG00000160584	SIK3	11	116843402	117098437	-1	q23.3	protein_coding	0.000858347	-0.00181792	0.0632577	-0.0866499	0.0796746	0.00485756	0.0737941	0.0538461	0.991427	0.994944	0.709039	0.393437	0.110819
ENSG00000162419	GMEB1	1	28668732	28719353	1	p35.3	protein_coding	0.000865353	-0.00340905	-0.00447373	-0.0210176	0.034836	0.00212386	0.0322648	0.023543	0.980233	0.987976	0.111718	0.890009	0.374211
ENSG00000100918	REC8	14	24171853	24180257	1	q12	protein_coding	0.000928775	0.00549196	-0.0178172	-0.115668	0.0593042	0.00361563	0.0549272	0.0400793	0.987537	0.993031	0.132028	0.74635	0.00480953
ENSG00000259295	CSPG4P12	15	85191438	85213905	1	q25.3	transcribed_unprocessed_pseudogene	0.000940914	0.00969432	0.0308701	-0.0551013	0.1161	0.00707835	0.107531	0.0784636	0.99355	0.996204	0.173982	0.774663	0.484203
ENSG00000116754	SRSF11	1	70205682	70253052	1	p31.1	protein_coding	0.00100156	0.00178142	0.0804584	0.052638	0.0419569	0.00255801	0.0388602	0.0283556	0.981004	0.988527	0.487839	0.0410662	0.0664385
ENSG00000180251	SLC9A4	2	102473303	102533972	1	q12.1	protein_coding	0.0010794	0.00729454	-0.0618216	-0.140873	0.107308	0.00654232	0.0993883	0.0725218	0.991995	0.995258	0.267615	0.535387	0.0549768
ENSG00000171843	MLLT3	9	20341665	20622543	-1	p21.3	protein_coding	0.00108644	-0.00809963	-0.0136988	0.10473	0.0583795	0.00355925	0.0540707	0.0394543	0.98519	0.991246	0.0250664	0.800534	0.00928477
ENSG00000165072	MAMDC2	9	70043581	70226970	1	q21.12	protein_coding	0.00112416	-0.00739832	0.175467	0.356585	0.105867	0.00645445	0.0980534	0.0715477	0.99155	0.994964	0.254517	0.0766543	2.72156e-06
ENSG00000118363	SPCS2	11	74949247	74979031	1	q13.4	protein_coding	0.0011282	0.0035263	-0.0410326	-0.0927013	0.0346429	0.00211209	0.032086	0.0234125	0.974087	0.983915	0.0982262	0.204007	0.000143276
ENSG00000110921	MVK	12	109573255	109598117	1	q24.11	protein_coding	0.00117222	0.00247899	0.0525812	-0.0206922	0.0854853	0.00521182	0.0791759	0.0577732	0.989088	0.993916	0.635396	0.508198	0.721
ENSG00000149806	FAU	11	65120628	65122473	-1	q13.1	protein_coding	0.00118599	0.0103694	-0.0907279	-0.261122	0.0651998	0.00397507	0.0603876	0.0440637	0.985525	0.991467	0.0105291	0.136236	4.73827e-08
ENSG00000271997		15	88501944	88505787	-1	q26.1	sense_intronic	0.00124387	-0.00206322	-0.133056	-0.216778	0.0903214	0.00550666	0.083655	0.0610415	0.98904	0.993916	0.708718	0.114969	0.000593438
ENSG00000110906	KCTD10	12	109448656	109477544	-1	q24.11	protein_coding	0.00127505	-0.000333959	0.013539	0.0361	0.0377033	0.00229868	0.0349206	0.0254809	0.973092	0.983266	0.884789	0.699082	0.15976
ENSG00000119514	GALNT12	9	98807699	98850081	1	q22.33	protein_coding	0.00127528	0.0112415	0.0904703	-0.122189	0.121808	0.00742632	0.112818	0.0823209	0.991668	0.995032	0.133344	0.424562	0.14097
ENSG00000115241	PPM1G	2	27381194	27409687	-1	p23.3	protein_coding	0.00131858	0.000626869	0.00527833	0.0172982	0.027358	0.00166795	0.0253388	0.0184892	0.961658	0.975905	0.707862	0.835423	0.351812
ENSG00000130948	HSD17B3	9	96235306	96302152	-1	q22.32	protein_coding	0.00135257	0.0118249	0.0443328	-0.540166	0.227574	0.0138746	0.210778	0.153801	0.99527	0.997261	0.396163	0.833852	0.000676641
ENSG00000237977	EIF4HP2	22	30902219	30902781	1	q12.2	processed_pseudogene	0.00135856	0.000303242	0.00471007	-0.2442	0.124662	0.00760033	0.115461	0.0842499	0.991327	0.994944	0.968256	0.967544	0.00463614
ENSG00000077463	SIRT6	19	4174109	4182604	-1	p13.3	protein_coding	0.00139839	-0.000546228	-0.149445	-0.153005	0.0674455	0.00411198	0.0624675	0.0455814	0.983501	0.990079	0.894596	0.0186668	0.00112745
ENSG00000100403	ZC3H7B	22	41301522	41360147	1	q13.2	protein_coding	0.00145635	-0.00251711	-0.0530708	-0.0505944	0.0489838	0.00298641	0.0453684	0.0331045	0.976342	0.985581	0.401384	0.244958	0.129686
ENSG00000053501	USE1	19	17215346	17219829	1	p13.11	protein_coding	0.00146639	0.00598932	-0.032604	-0.140594	0.0515628	0.00314365	0.0477571	0.0348475	0.977371	0.986291	0.0597145	0.496422	0.000109155
ENSG00000177300	CLDN22	4	183318194	183320774	-1	q35.1	protein_coding	0.0014703	0.00107974	-0.127812	-0.175626	0.102574	0.0062537	0.0950037	0.0693224	0.988593	0.993734	0.863281	0.181653	0.0128968
ENSG00000163002	NUP35	2	183117513	183161680	1	q32.1	protein_coding	0.00148323	0.00156219	-0.0308192	-0.0338724	0.0502971	0.00306648	0.0465848	0.033992	0.976535	0.985615	0.6116	0.509815	0.321496
ENSG00000258839	MC1R	16	89912119	89920977	1	q24.3	protein_coding	0.00149347	-0.00700815	-0.26368	-0.132526	0.0856415	0.00522134	0.0793206	0.0578787	0.986123	0.991966	0.18266	0.00125211	0.0242043
ENSG00000183032	SLC25A21	14	36677921	37172866	-1	q13.3	protein_coding	0.00149667	-0.00207608	0.0697245	-0.0172916	0.0908192	0.00553701	0.0841161	0.0613779	0.986886	0.99258	0.70852	0.409191	0.778756
ENSG00000172273	HINFP	11	119121587	119136044	1	q23.3	protein_coding	0.00149987	-0.00190227	-0.0630357	-0.0609316	0.0401915	0.00245038	0.0372251	0.0271625	0.970308	0.98191	0.43945	0.0935954	0.0271575
ENSG00000117305	HMGCL	1	23801885	23838620	-1	p36.11	protein_coding	0.00151674	0.00570532	-0.0196664	-0.141765	0.0667812	0.00407148	0.0618523	0.0451325	0.981927	0.989168	0.164319	0.751201	0.00223194
ENSG00000170364	SETMAR	3	4303304	4317567	1	p26.1	protein_coding	0.00151983	-0.00299771	-0.0154232	-0.0121855	0.0469076	0.00285984	0.0434455	0.0317014	0.974219	0.983958	0.297147	0.72336	0.701536
ENSG00000279203		19	15383202	15383832	-1	p13.12	TEC	0.00152828	-0.00329252	-0.170554	-0.183264	0.119462	0.00728331	0.110645	0.0807357	0.989819	0.994046	0.652232	0.126464	0.0254257
ENSG00000164828	SUN1	7	816615	896435	1	p22.3	protein_coding	0.00156113	0.000828345	0.0732053	0.0309815	0.0262804	0.00160225	0.0243407	0.0177609	0.952754	0.970393	0.60634	0.00335451	0.0842637
ENSG00000178966	RMI1	9	83980711	84004074	1	q21.32	protein_coding	0.00156926	0.00210513	0.118302	0.0760332	0.0564527	0.00344178	0.0522861	0.0381522	0.977881	0.986599	0.542207	0.0258914	0.0490829
ENSG00000069248	NUP133	1	229440260	229508341	-1	q42.13	protein_coding	0.00158866	0.000332238	0.0583752	0.0140465	0.041169	0.00250997	0.0381305	0.0278231	0.969298	0.981352	0.894968	0.129041	0.61481
ENSG00000198399	ITSN2	2	24202864	24360714	-1	p23.3	protein_coding	0.00162665	-0.00293204	0.020537	0.0848426	0.0467757	0.00285179	0.0433233	0.0316122	0.97233	0.982707	0.306442	0.636536	0.00855863
ENSG00000111300	NAA25	12	112026689	112109022	-1	q24.13	protein_coding	0.00167698	-0.003633	0.145855	0.112744	0.0682643	0.0041619	0.063226	0.0461348	0.980452	0.988094	0.384864	0.0231883	0.0163403
ENSG00000119669	IRF2BPL	14	77024543	77028699	-1	q24.3	protein_coding	0.00167964	-0.00076918	-0.0413871	0.0749172	0.0480303	0.00292829	0.0444854	0.0324601	0.972175	0.982707	0.79336	0.354498	0.023125
ENSG00000085449	WDFY1	2	223855716	223945387	-1	q36.1	protein_coding	0.00170683	-0.000758075	0.0333201	0.0589031	0.0343229	0.00209258	0.0317897	0.0231963	0.960441	0.975126	0.71794	0.297178	0.0126959
ENSG00000203880	PCMTD2	20	64255695	64287821	1	q13.33	protein_coding	0.00170785	-0.000169981	0.0538862	-0.041499	0.0434825	0.00265102	0.0402732	0.0293866	0.96875	0.981031	0.949007	0.18402	0.161099
ENSG00000279926		6	3982673	3984130	1	p25.2	TEC	0.00180481	0.0103794	0.0704145	-0.268689	0.097399	0.00593817	0.0902103	0.0658247	0.985254	0.991246	0.0836445	0.436963	9.18107e-05
ENSG00000204438	GPANK1	6	31661229	31666283	-1	p21.33	protein_coding	0.00181336	-0.0004761	-0.0291142	-0.0799727	0.0387902	0.00236494	0.0359272	0.0262154	0.96281	0.976871	0.840873	0.419713	0.00294531
ENSG00000006459	KDM7A	7	140084746	140177035	-1	q34	protein_coding	0.0018175	-0.00596971	-0.0530416	0.0918358	0.054802	0.00334114	0.0507572	0.0370366	0.973611	0.983638	0.0771051	0.298618	0.0148775
ENSG00000168172	HOOK3	8	42896932	43030539	1	p11.21	protein_coding	0.00189612	-0.000378269	0.0360953	0.0236032	0.0399163	0.00243359	0.0369702	0.0269765	0.96221	0.976364	0.8768	0.331327	0.38376
ENSG00000145088	EAF2	3	121835183	121886526	1	q13.33	protein_coding	0.00190657	0.00531842	0.00581681	0.0173804	0.062384	0.00380339	0.0577797	0.0421607	0.975682	0.985067	0.165201	0.920018	0.681073
ENSG00000100258	LMF2	22	50502949	50507691	-1	q13.33	protein_coding	0.00195298	0.00461927	0.00551203	-0.0893487	0.0456553	0.00278348	0.0422856	0.030855	0.965967	0.979057	0.10024	0.896558	0.00467374
ENSG00000085274	MYNN	3	169772831	169789716	1	q26.2	protein_coding	0.00196549	-0.000565797	0.0397505	0.08342	0.0405726	0.00247361	0.037578	0.02742	0.961462	0.975808	0.819558	0.292769	0.00302028
ENSG00000008441	NFIX	19	12995608	13098796	1	p13.13	protein_coding	0.00196747	-0.000752494	-0.0602555	-0.116031	0.0537326	0.00327594	0.0497668	0.0363139	0.970866	0.982288	0.818806	0.22893	0.00188564
ENSG00000100225	FBXO7	22	32474676	32498829	1	q12.3	protein_coding	0.00197181	0.000995247	0.166292	-0.0407	0.100652	0.00613652	0.0932237	0.0680235	0.98441	0.990856	0.871498	0.0775846	0.551019
ENSG00000071243	ING3	7	120950749	120977216	1	q31.31	protein_coding	0.00199736	0.0014449	0.0260407	0.0255927	0.0383009	0.00233511	0.0354741	0.0258847	0.958517	0.973527	0.537517	0.464673	0.325262
ENSG00000151332	MBIP	14	36298558	36320676	-1	q13.3	protein_coding	0.00200799	-0.00217444	-0.000448722	0.0501682	0.0291959	0.00178	0.027041	0.0197313	0.945309	0.965993	0.224822	0.986795	0.0125864
ENSG00000213024	NUP62	19	49906825	49929763	-1	q13.33	protein_coding	0.00201886	-0.00581876	-0.0451435	0.0271532	0.0329516	0.00200897	0.0305195	0.0222695	0.951272	0.969549	0.00466526	0.142336	0.225687
ENSG00000197406	DIO3	14	101561351	101563452	1	q32.31	protein_coding	0.0020666	-0.00276568	-0.106622	0.0132951	0.139333	0.00849476	0.129049	0.0941646	0.988197	0.993446	0.745447	0.410713	0.888013
ENSG00000198520	C1orf228	1	44674692	44725591	1	p34.1	protein_coding	0.00206795	0.0115459	-0.187364	-0.336287	0.0999555	0.00609403	0.0925782	0.0675525	0.983536	0.990079	0.0611215	0.0457359	2.7863e-06
ENSG00000233110		4	185587909	185594003	1	q35.1	antisense	0.00214472	0.0082587	0.347371	0.285907	0.149204	0.00909657	0.138191	0.100836	0.988561	0.993734	0.366185	0.0135943	0.00557093
ENSG00000213588	ZBTB9	6	33453970	33457548	1	p21.32	protein_coding	0.00216612	-0.00407252	0.0546857	0.0725099	0.0392814	0.00239489	0.0363822	0.0265474	0.956137	0.972122	0.0922398	0.136065	0.00749427
ENSG00000273367		1	234372186	234372811	1	q42.2	antisense	0.00219611	0.00558092	0.0149206	-0.0116731	0.162742	0.00992199	0.150731	0.109985	0.989261	0.993971	0.575087	0.921352	0.915696
ENSG00000187994	RINL	19	38867834	38878279	-1	q13.2	protein_coding	0.00219953	0.00339376	-0.070146	-0.106294	0.0620138	0.00378082	0.0574368	0.0419105	0.971779	0.982654	0.371608	0.224942	0.0128021
ENSG00000007341	ST7L	1	112523518	112620825	-1	p13.2	protein_coding	0.00222005	0.000285976	0.0250465	-0.0290536	0.034441	0.00209978	0.031899	0.0232761	0.948737	0.967975	0.891951	0.434261	0.214956
ENSG00000141867	BRD4	19	15235519	15332545	-1	p13.12	protein_coding	0.00225628	-0.00544442	-0.0667895	0.0190662	0.0355337	0.0021664	0.0329111	0.0240146	0.949502	0.968553	0.0136152	0.0451579	0.429168
ENSG00000157350	ST3GAL2	16	70375978	70439237	-1	q22.1	protein_coding	0.00226343	-0.00348674	-0.101313	-0.065885	0.0602137	0.00367107	0.0557695	0.0406939	0.970092	0.981759	0.34458	0.0723599	0.108686
ENSG00000126368	NR1D1	17	40092787	40100725	-1	q21.1	protein_coding	0.00234929	-0.00336028	-0.0894054	0.0769848	0.0792236	0.00483006	0.0733764	0.0535413	0.976404	0.985593	0.48828	0.226009	0.153693
ENSG00000151704	KCNJ1	11	128836315	128867373	-1	q24.3	protein_coding	0.00235479	0.0293306	0.168533	0.0881264	0.158873	0.00968609	0.147147	0.107371	0.988205	0.993446	0.0031527	0.254889	0.41379
ENSG00000116237	ICMT	1	6221193	6235972	-1	p36.31	protein_coding	0.00235798	-0.00224654	0.0217383	0.0571108	0.0350143	0.00213473	0.03243	0.0236636	0.946447	0.966447	0.295241	0.504249	0.0176797
ENSG00000232341	RPL4P2	1	166747379	166748660	1	q24.1	processed_pseudogene	0.00240045	0.0128298	0.075309	-0.182386	0.0885126	0.00539639	0.0819798	0.0598191	0.97842	0.986862	0.0193932	0.360569	0.00296005
ENSG00000105479	CCDC114	19	48296457	48321894	-1	q13.33	protein_coding	0.00242572	0.00755036	-0.182693	-0.230654	0.127594	0.0077791	0.118177	0.0862315	0.984871	0.991166	0.334163	0.125378	0.00877611
ENSG00000229391	HLA-DRB6	6	32552713	32560022	-1	p21.32	transcribed_unprocessed_pseudogene	0.00249649	0.017732	-0.790747	-0.237853	0.539695	0.0329038	0.499862	0.36474	0.996319	0.99775	0.591188	0.116921	0.515867
ENSG00000237975	FLG-AS1	1	152168125	152366692	1	q21.3	antisense	0.00258518	-0.00167473	0.257956	-0.118051	0.183936	0.0112141	0.17036	0.124309	0.988815	0.993804	0.881594	0.133232	0.344644
ENSG00000172992	DCAKD	17	45023340	45061109	-1	q21.31	protein_coding	0.00261983	0.00254905	-0.0591884	-0.00812447	0.0526363	0.0032091	0.0487514	0.035573	0.960406	0.975126	0.428949	0.227663	0.819825
ENSG00000109920	FNBP4	11	47716517	47767443	-1	p11.2	protein_coding	0.00262012	0.00509591	0.0645595	-0.0686155	0.0495982	0.00302388	0.0459375	0.0335197	0.957978	0.973284	0.09516	0.163104	0.0433608
ENSG00000117054	ACADM	1	75724347	75787575	1	p31.1	protein_coding	0.00269395	0.00461137	0.048696	-0.030187	0.0453395	0.00276423	0.0419931	0.0306416	0.952742	0.970393	0.0984954	0.24905	0.326994
ENSG00000103018	CYB5B	16	69424525	69466266	1	q22.1	protein_coding	0.00271207	0.00242752	0.023231	0.0798108	0.0468745	0.00285782	0.0434149	0.031679	0.953981	0.970981	0.397734	0.59381	0.0133911
ENSG00000074621	SLC24A1	15	65611366	65660995	1	q22.31	protein_coding	0.00271366	0.00937237	0.0126129	-0.0861448	0.0801582	0.00488704	0.074242	0.054173	0.973063	0.983266	0.0580779	0.865451	0.115048
ENSG00000111269	CREBL2	12	12611827	12645108	1	p13.1	protein_coding	0.00273211	0.00242797	0.0584561	0.079882	0.0551049	0.0033596	0.0510378	0.0372413	0.960559	0.975145	0.471606	0.254882	0.0344516
ENSG00000179796	LRRC3B	3	26622806	26710776	1	p24.1	protein_coding	0.00276571	0.00544568	0.0391372	0.00240739	0.116346	0.0070933	0.107759	0.0786294	0.981084	0.988527	0.444517	0.71725	0.975638
ENSG00000187123	LYPD6	2	149329985	149474148	1	q23.2	protein_coding	0.00277412	0.00143295	0.0326878	0.0648601	0.105996	0.00646228	0.0981724	0.0716345	0.979174	0.987322	0.824982	0.739881	0.36748
ENSG00000137501	SYTL2	11	85694224	85811159	-1	q14.1	protein_coding	0.00278034	0.0224968	0.183709	-0.0142999	0.123563	0.00753332	0.114443	0.083507	0.982094	0.989188	0.0035748	0.111692	0.864391
ENSG00000134152	KATNBL1	15	34140674	34210096	-1	q14	protein_coding	0.00279951	0.00212487	0.0296876	-0.0253447	0.0368346	0.00224571	0.0341159	0.0248938	0.939574	0.961894	0.346403	0.386341	0.311157
ENSG00000167447	SMG8	17	59209400	59215247	1	q22	protein_coding	0.00280741	-0.00278368	0.0653199	0.199635	0.0587675	0.0035829	0.0544301	0.0397166	0.961997	0.976198	0.439087	0.233035	2.28291e-06
ENSG00000267520		2	60925909	60931610	1	p16.1	3prime_overlapping_ncrna	0.00298262	-0.000571896	-0.00128642	0.084368	0.061786	0.00376694	0.0572258	0.0417566	0.961598	0.975895	0.879644	0.982112	0.0460913
ENSG00000175334	BANF1	11	66002079	66004149	1	q13.1	protein_coding	0.003028	0.0009546	-0.125306	-0.0974203	0.0512369	0.00312378	0.0474552	0.0346272	0.952996	0.970393	0.760571	0.00964843	0.00593479
ENSG00000275111	ZNF2	2	95165432	95184317	1	q11.1	protein_coding	0.00303591	-0.00533988	0.0454576	0.0185632	0.0538851	0.00328524	0.0499081	0.036417	0.955187	0.971611	0.107319	0.364644	0.611391
ENSG00000217325	PRELID1P1	6	126643488	126644390	1	q22.32	transcribed_processed_pseudogene	0.00307613	0.0110429	-0.180487	-0.078136	0.142213	0.00867034	0.131716	0.0961109	0.982787	0.98958	0.205835	0.173766	0.418222
ENSG00000267439		19	35747057	35753415	-1	q13.12	antisense	0.00315074	0.00709984	-0.0519072	-0.193016	0.0878231	0.00535435	0.0813411	0.0593531	0.971455	0.982644	0.187955	0.524885	0.00157687
ENSG00000279259		17	80147250	80148596	1	q25.3	TEC	0.00317342	-0.00270994	-0.0340944	-0.179548	0.0965279	0.00588506	0.0894035	0.065236	0.973841	0.983747	0.646204	0.703774	0.00706425
ENSG00000146001	PCDHB18	5	141234333	141237529	1	q31.3	transcribed_unprocessed_pseudogene	0.0032027	0.000513285	0.0399089	0.0723495	0.0886829	0.00540677	0.0821375	0.0599342	0.971266	0.98254	0.924563	0.628148	0.23031
ENSG00000119335	SET	9	128683424	128696400	1	q34.11	protein_coding	0.00323147	0.00104388	0.0393798	-0.0342399	0.0492816	0.00300457	0.0456443	0.0333058	0.947854	0.967479	0.729022	0.390401	0.306484
ENSG00000279970		15	101299656	101301648	-1	q26.3	TEC	0.00326827	-0.00720907	-0.0469454	-0.279132	0.132732	0.00809234	0.122936	0.0897038	0.980406	0.988094	0.375213	0.703393	0.00244367
ENSG00000108557	RAI1	17	17681473	17811453	1	p11.2	protein_coding	0.00334261	-0.00739069	-0.0494601	0.0539527	0.049837	0.00303844	0.0461587	0.0336811	0.946663	0.966567	0.0168324	0.286593	0.112437
ENSG00000188707	ZBED6CL	7	150329789	150332721	1	q36.1	protein_coding	0.00338097	0.00502075	0.0451353	-0.0615177	0.0910454	0.0055508	0.0843256	0.0615308	0.970454	0.981973	0.367967	0.593702	0.319901
ENSG00000188938	FAM120AOS	9	93446494	93453592	-1	q22.31	protein_coding	0.0033812	0.0045268	0.0567952	-0.0372727	0.0555698	0.00338795	0.0514684	0.0375555	0.951607	0.969764	0.184627	0.272541	0.323438
ENSG00000267632		17	42509784	42511519	1	q21.2	sense_intronic	0.00338563	-0.00236522	0.0788738	-0.0813533	0.0898259	0.00547645	0.0831961	0.0607066	0.970011	0.981729	0.666781	0.345462	0.183342
ENSG00000010165	METTL13	1	171781664	171814023	1	q24.3	protein_coding	0.00345797	-0.00705925	0.0394722	0.0823564	0.0449845	0.00274259	0.0416644	0.0304017	0.938885	0.961492	0.0115679	0.345797	0.00798033
ENSG00000021762	OSBPL5	11	3087116	3166739	-1	p15.4	protein_coding	0.00346278	0.00324838	0.0292856	-0.0802452	0.0446381	0.00272147	0.0413435	0.0301676	0.938326	0.961071	0.235541	0.480428	0.00914423
ENSG00000125450	NUP85	17	75205659	75235758	1	q25.1	protein_coding	0.0034773	-0.000422173	0.0302821	-0.0487108	0.0563707	0.00343678	0.0522102	0.0380968	0.95094	0.969311	0.902488	0.563256	0.204086
ENSG00000122042	UBL3	13	29764371	29850684	-1	q12.3	protein_coding	0.0034871	0.00124165	0.0769606	0.0565957	0.0611824	0.00373013	0.0566667	0.0413486	0.954666	0.971353	0.739951	0.177574	0.174241
ENSG00000085760	MTIF2	2	55236595	55269347	-1	p16.1	protein_coding	0.0035471	-0.00210821	-0.100551	-0.0590181	0.0473907	0.00288929	0.0438929	0.0320278	0.94049	0.96263	0.467355	0.0241382	0.0684252
ENSG00000219507	FTH1P8	X	148052233	148052746	1	q28	processed_pseudogene	0.00360349	0.00998145	-0.112963	-0.211597	0.112322	0.006848	0.104032	0.0759102	0.974473	0.984146	0.148189	0.280237	0.00639221
ENSG00000183734	ASCL2	11	2268495	2270952	-1	p15.5	protein_coding	0.00366256	-0.00207542	-0.111037	-0.0890293	0.178378	0.0108753	0.165213	0.120552	0.983661	0.990153	0.849051	0.503129	0.461987
ENSG00000196663	TECPR2	14	102362963	102502481	1	q32.31	protein_coding	0.00371721	-0.00189406	0.00224838	-0.0424026	0.0429549	0.00261885	0.0397845	0.02903	0.931217	0.956298	0.471271	0.955049	0.147344
ENSG00000197265	GTF2E2	8	30578318	30658251	-1	p12	protein_coding	0.00373024	-0.000208925	-0.0629785	0.0288825	0.0545433	0.00332537	0.0505177	0.0368618	0.945616	0.966053	0.950033	0.215523	0.435221
ENSG00000109572	CLCN3	4	169612633	169723673	1	q33	protein_coding	0.00376502	-0.000914888	0.0634061	0.0513987	0.0425612	0.00259485	0.0394199	0.0287639	0.929692	0.955134	0.725169	0.11098	0.077075
ENSG00000080031	PTPRH	19	55181248	55209506	-1	q13.42	protein_coding	0.00382306	-0.0158773	0.0690234	-0.0998359	0.214057	0.0130505	0.198258	0.144665	0.985787	0.99168	0.226706	0.728482	0.491768
ENSG00000134597	RBMX2	X	130401969	130413343	1	q26.1	protein_coding	0.00382646	0.000467925	-0.0590141	-0.14265	0.0444414	0.00270948	0.0411613	0.0300346	0.931563	0.956452	0.863248	0.154866	7.05137e-06
ENSG00000280381		12	123087256	123092821	-1	q24.31	TEC	0.00385282	0.00653103	0.112175	-0.262366	0.169543	0.0103366	0.15703	0.114582	0.981917	0.989168	0.528981	0.476723	0.0242012
ENSG00000100739	BDKRB1	14	96255824	96268967	1	q32.2	protein_coding	0.00388265	-0.00933882	0.0123822	-0.0749513	0.207273	0.0126369	0.191975	0.140081	0.985093	0.991237	0.461685	0.948706	0.593834
ENSG00000189114	BLOC1S3	19	45178745	45181801	1	q13.32	protein_coding	0.00392531	-0.00199527	-0.0425749	-0.0573675	0.0409574	0.00249707	0.0379345	0.0276801	0.923846	0.950879	0.426216	0.264494	0.0408692
ENSG00000173540	GMPPB	3	49716844	49723951	-1	p21.31	protein_coding	0.00392593	0.000295899	-0.0449001	-0.0405727	0.0373686	0.00227827	0.0346106	0.0252547	0.916545	0.945658	0.896931	0.197607	0.111405
ENSG00000221978	CCNL2	1	1385711	1399338	-1	p36.33	protein_coding	0.00393299	0.00510385	-0.0343085	-0.190882	0.0578904	0.00352943	0.0536177	0.0391238	0.945974	0.966217	0.151377	0.523763	4.1814e-06
ENSG00000243660	ZNF487	10	43436841	43483179	1	q11.21	protein_coding	0.00393822	-1.43489e-05	0.0340608	-0.0603766	0.0432925	0.00263943	0.0400972	0.0292582	0.927706	0.953645	0.995674	0.397719	0.0417282
ENSG00000074201	CLNS1A	11	77514936	77637805	-1	q14.1	protein_coding	0.00393841	0.00514608	-0.0283703	-0.115517	0.0368977	0.00224956	0.0341744	0.0249364	0.915217	0.944687	0.0243333	0.408485	1.12368e-05
ENSG00000279382		17	76090308	76091669	1	q25.1	TEC	0.00399027	0.00663228	0.173964	-0.199732	0.105544	0.00643476	0.0977543	0.0713294	0.96992	0.981729	0.305246	0.0782723	0.00616494
ENSG00000115902	SLC1A4	2	64988477	65023865	1	p14	protein_coding	0.00403969	0.00136019	0.087058	0.00946566	0.0867984	0.00529188	0.0803921	0.0586606	0.962975	0.976987	0.797697	0.28153	0.872143
ENSG00000188234	AGAP4	10	45825594	45853875	-1	q11.22	protein_coding	0.00407275	-0.00354242	0.0495248	-0.0474634	0.158207	0.00964545	0.14653	0.10692	0.979515	0.987526	0.714223	0.736106	0.658093
ENSG00000225125	RANP4	X	136807223	136807877	-1	q26.3	processed_pseudogene	0.00409194	-0.000917069	0.046377	-0.0181534	0.0998554	0.00608793	0.0924854	0.0674848	0.967397	0.979896	0.880575	0.61719	0.788501
ENSG00000154920	EME1	17	50373220	50381483	1	q21.33	protein_coding	0.00409433	0.00132055	-0.162069	-0.216813	0.096522	0.0058847	0.089398	0.0652321	0.966252	0.979169	0.822915	0.0729409	0.00125417
ENSG00000158863	FAM160B2	8	22089159	22104898	1	p21.3	protein_coding	0.00412728	0.00303251	0.0317055	-0.0961776	0.0366779	0.00223615	0.0339708	0.0247878	0.910637	0.941603	0.178207	0.352974	0.000190387
ENSG00000196668	LINC00173	12	116533422	116536518	1	q24.22	processed_transcript	0.00415163	0.00995453	0.093378	-0.192575	0.128189	0.00781535	0.118728	0.0866333	0.97423	0.983958	0.205808	0.433499	0.0285462
ENSG00000135953	MFSD9	2	102715840	102736888	-1	q12.1	protein_coding	0.00415905	-0.00963476	0.0867881	0.211995	0.0909371	0.0055442	0.0842254	0.0614576	0.963615	0.977383	0.0854184	0.305372	0.000832902
ENSG00000197430	OPALIN	10	96343216	96359365	-1	q24.1	protein_coding	0.00416859	0.00674737	0.303015	-0.185733	0.241703	0.014736	0.223863	0.163349	0.986275	0.992068	0.64806	0.179018	0.258326
ENSG00000213983	AP1G2	14	23559565	23568070	-1	q11.2	protein_coding	0.00423399	0.00938059	-0.0713719	-0.231462	0.10477	0.00638759	0.0970377	0.0708066	0.967848	0.980301	0.145186	0.463805	0.0014943
ENSG00000163644	PPM1K	4	88257620	88284769	-1	q22.1	protein_coding	0.00425618	-0.00161884	0.020122	0.0804428	0.0584762	0.00356514	0.0541603	0.0395197	0.942127	0.963549	0.65079	0.711055	0.0445269
ENSG00000119953	SMNDC1	10	110290730	110304951	-1	q25.2	protein_coding	0.00430341	-0.00230848	-0.0144204	0.0763445	0.0465223	0.00283635	0.0430887	0.031441	0.92649	0.952947	0.417701	0.738598	0.0170178
ENSG00000167004	PDIA3	15	43746392	43773279	1	q15.3	protein_coding	0.00431026	-0.00164181	-0.0625558	0.0411228	0.0397116	0.00242112	0.0367807	0.0268381	0.913792	0.943566	0.499309	0.0921884	0.128715
ENSG00000066933	MYO9A	15	71822289	72118577	-1	q23	protein_coding	0.00432285	-0.00457767	0.0854396	0.183431	0.0538231	0.00328146	0.0498506	0.036375	0.936152	0.959951	0.166198	0.0897389	2.13424e-06
ENSG00000214872	SMTNL1	11	57542641	57550274	1	q12.1	protein_coding	0.00447746	0.0227523	0.220399	0.0245714	0.153205	0.00934052	0.141897	0.10354	0.976745	0.985733	0.0166813	0.123626	0.812914
ENSG00000255471		11	86892214	86925037	-1	q14.2	antisense	0.00452404	0.00293182	-0.0817024	0.0595098	0.109149	0.00665455	0.101093	0.0737658	0.967024	0.979583	0.660502	0.42096	0.421791
ENSG00000132128	LRRC41	1	46261196	46303608	-1	p33	protein_coding	0.00455465	-0.00232397	0.0371123	0.0265947	0.0305406	0.00186198	0.0282865	0.0206401	0.881757	0.920222	0.214993	0.192611	0.200639
ENSG00000131242	RAB11FIP4	17	31391624	31538217	1	q11.2	protein_coding	0.00456518	-0.00809928	-0.0569805	-0.106731	0.0684405	0.00417264	0.0633891	0.0462538	0.946955	0.966764	0.0551555	0.370932	0.0231525
ENSG00000169598	DFFB	1	3857267	3885429	1	p36.32	protein_coding	0.00462776	-0.00584266	-0.067137	-0.11621	0.0810506	0.00494144	0.0750685	0.054776	0.954585	0.971353	0.239945	0.373352	0.0364237
ENSG00000079246	XRCC5	2	216107464	216206303	1	q35	protein_coding	0.0046496	-0.00125378	0.0180954	0.100276	0.0520384	0.00317265	0.0481976	0.0351689	0.928989	0.954662	0.693574	0.708151	0.00532067
ENSG00000186017	ZNF566	19	36445119	36489902	-1	q13.12	protein_coding	0.00470123	-0.00166365	-0.0257232	0.0122444	0.0426945	0.00260297	0.0395434	0.028854	0.912547	0.942779	0.524243	0.516902	0.672246
ENSG00000126456	IRF3	19	49659569	49665875	-1	q13.33	protein_coding	0.00475467	0.000253347	-0.087252	-0.0945369	0.0463952	0.0028286	0.042971	0.0313551	0.918586	0.94707	0.928817	0.0450443	0.00327952
ENSG00000256594		12	9633419	9658412	1	p13.31	transcribed_unprocessed_pseudogene	0.0047711	0.00911062	0.00481395	-0.0883321	0.104548	0.00637401	0.0968315	0.0706561	0.963695	0.977413	0.15612	0.960452	0.214245
ENSG00000086015	MAST2	1	45786987	46036124	1	p34.1	protein_coding	0.00478447	-0.00413769	-0.0417404	0.0448275	0.0430565	0.00262504	0.0398786	0.0290987	0.91175	0.942404	0.118227	0.297846	0.126686
ENSG00000274627		16	89516797	89522217	1	q24.3	sense_intronic	0.00485573	0.0149039	0.223037	-0.269306	0.114926	0.00700676	0.106444	0.0776701	0.966386	0.979169	0.0359507	0.0387445	0.000785214
ENSG00000139971	C14orf37	14	57999735	58298139	-1	q23.1	protein_coding	0.00488401	0.00061277	0.161087	0.152904	0.136958	0.00834999	0.12685	0.0925598	0.971626	0.982654	0.94165	0.207156	0.10178
ENSG00000183682	BMP8A	1	39491646	39525935	1	p34.3	protein_coding	0.00490895	-0.000695193	0.141952	-0.0744846	0.104081	0.00634557	0.0963993	0.0703408	0.962479	0.976586	0.912988	0.144111	0.29227
ENSG00000262096	PCDHB19P	5	141239923	141243034	1	q31.3	transcribed_unprocessed_pseudogene	0.00492103	0.00483378	0.13517	-0.00376969	0.100648	0.00613623	0.0932192	0.0680203	0.961105	0.975546	0.432767	0.150279	0.955918
ENSG00000067334	DNTTIP2	1	93866283	93879918	-1	p22.1	protein_coding	0.0049496	-0.000473676	-0.0802365	0.00609721	0.0530574	0.00323478	0.0491414	0.0358576	0.925868	0.952407	0.883884	0.10576	0.865333
ENSG00000146918	NCAPG2	7	158631311	158704829	-1	q36.3	protein_coding	0.00495113	0.00611905	0.0565641	0.0201425	0.0542546	0.00330776	0.0502503	0.0366667	0.927476	0.953459	0.0673716	0.263092	0.584034
ENSG00000204574	ABCF1	6	30571376	30597179	1	p21.33	protein_coding	0.00501997	-0.00345301	0.039756	-0.00427631	0.0428575	0.00261291	0.0396944	0.0289642	0.906998	0.938884	0.189438	0.319052	0.882932
ENSG00000168286	THAP11	16	67842082	67844195	1	q22.1	protein_coding	0.00503134	-0.000757997	0.0706443	0.0641934	0.0338271	0.00206235	0.0313304	0.0228612	0.88207	0.920351	0.714017	0.0263935	0.0060282
ENSG00000196678	ERI2	16	20780193	20900349	-1	p12.3	protein_coding	0.00504377	0.00821752	0.204109	0.00908037	0.0845537	0.00515502	0.078313	0.0571435	0.952556	0.9703	0.114172	0.0105948	0.874074
ENSG00000188986	NELFB	9	137255173	137273546	1	q34.3	protein_coding	0.00505127	0.00168044	-0.068482	-0.123394	0.0457732	0.00279068	0.0423949	0.0309347	0.912356	0.942779	0.548472	0.109486	0.000128864
ENSG00000162236	STX5	11	62806897	62832088	-1	q12.3	protein_coding	0.00508483	-0.00207632	0.00822718	-0.0272496	0.0316402	0.00192902	0.0293049	0.0213832	0.872658	0.913524	0.284437	0.779505	0.205586
ENSG00000117475	BLZF1	1	169367970	169396540	1	q24.2	protein_coding	0.00508992	-0.000641343	-0.0504365	0.0137319	0.039461	0.00240584	0.0365486	0.0266688	0.897636	0.931911	0.79036	0.170763	0.60779
ENSG00000164880	INTS1	7	1470277	1504367	-1	p22.3	protein_coding	0.00517054	-0.00185547	-0.00488919	-0.0602056	0.0464087	0.00282942	0.0429834	0.0313642	0.911519	0.942215	0.513521	0.909674	0.0578513
ENSG00000279748		19	16586905	16589409	1	p13.11	TEC	0.00519173	0.00135165	0.0386981	0.0504464	0.153211	0.00934087	0.141903	0.103544	0.973038	0.983266	0.885246	0.785657	0.627217
ENSG00000275858		10	38450738	38451069	-1	p11.1	processed_pseudogene	0.00519862	-0.0106274	-0.0683338	-0.48211	0.196536	0.0119823	0.182031	0.132824	0.978952	0.987216	0.377312	0.708184	0.000455228
ENSG00000044090	CUL7	6	43037617	43053945	-1	p21.1	protein_coding	0.00528139	-0.00048478	0.0291706	0.0946375	0.0555635	0.00338757	0.0514626	0.0375512	0.92447	0.95117	0.886504	0.572138	0.0133603
ENSG00000171466	ZNF562	19	9641808	9675086	-1	p13.2	protein_coding	0.00535774	-0.00218408	-0.0365179	-0.0554882	0.0473432	0.00288639	0.0438489	0.0319957	0.910131	0.941379	0.451074	0.406997	0.0860528
ENSG00000103495	MAZ	16	29806106	29812328	1	p11.2	protein_coding	0.00536838	0.000675624	-0.0566833	-0.108671	0.0518269	0.00315975	0.0480017	0.035026	0.917714	0.946514	0.831135	0.240546	0.00251319
ENSG00000214026	MRPL23	11	1947278	1984522	1	p15.5	protein_coding	0.00536941	0.00322381	-0.129995	-0.178919	0.0700528	0.00427094	0.0648825	0.0473435	0.939061	0.961622	0.452183	0.0479086	0.000271708
ENSG00000136197	C7orf25	7	42908726	42912305	-1	p14.1	protein_coding	0.00537229	-0.000526464	0.0344627	0.0158872	0.0427005	0.00260334	0.0395489	0.0288581	0.90014	0.933935	0.840163	0.38569	0.583223
ENSG00000211448	DIO2	14	80197527	80387757	-1	q31.1	protein_coding	0.00538182	0.0177062	0.141213	-0.243752	0.189479	0.011552	0.175494	0.128054	0.977399	0.986291	0.128597	0.422983	0.0599398
ENSG00000259462		15	82647770	82692820	1	q25.2	antisense	0.00539325	-0.000831764	0.0173706	-0.275766	0.0951055	0.00579834	0.0880861	0.0642747	0.954894	0.971465	0.886233	0.844084	4.22079e-05
ENSG00000170113	NIPA1	15	22773063	22829791	1	q11.2	protein_coding	0.00541484	-0.00462025	0.103925	-0.0203676	0.0799545	0.00487462	0.0740533	0.0540353	0.946145	0.96629	0.345578	0.163695	0.707049
ENSG00000160216	AGPAT3	21	43865186	43986536	1	q22.3	protein_coding	0.00545454	0.000601757	0.00923861	-0.00333494	0.0463713	0.00282714	0.0429488	0.0313389	0.906606	0.938677	0.831891	0.830135	0.915473
ENSG00000174611	KY	3	134603138	134651636	-1	q22.2	protein_coding	0.00548141	-0.00353975	0.0401092	0.12398	0.082355	0.00502097	0.0762767	0.0556576	0.94707	0.966831	0.482504	0.600201	0.0282217
ENSG00000100056	DGCR14	22	19130279	19144684	-1	q11.21	protein_coding	0.00549597	-0.00432344	-0.11899	-0.0939897	0.0616654	0.00375958	0.057114	0.041675	0.929166	0.954794	0.25298	0.0398472	0.0263618
ENSG00000125944	HNRNPR	1	23303771	23344336	-1	p36.12	protein_coding	0.00550494	0.003212	-0.0112392	-0.00864898	0.0311743	0.00190062	0.0288734	0.0210684	0.860202	0.904467	0.0942439	0.697938	0.682331
ENSG00000134222	PSRC1	1	109279556	109283186	-1	p13.3	protein_coding	0.00555534	0.00464394	0.082519	-0.0830428	0.0814556	0.00496614	0.0754437	0.0550498	0.945766	0.966156	0.352048	0.276759	0.134676
ENSG00000157911	PEX10	1	2403964	2413797	-1	p36.32	protein_coding	0.00563156	0.00426462	-0.0535929	-0.146394	0.0454208	0.00276919	0.0420685	0.0306966	0.901583	0.934931	0.126811	0.205727	6.51916e-06
ENSG00000211455	STK38L	12	27243968	27325959	1	p11.23	protein_coding	0.00564204	-0.00166944	0.0180217	0.120223	0.0515177	0.0031409	0.0477154	0.034817	0.913019	0.942993	0.596276	0.706485	0.000823212
ENSG00000144452	ABCA12	2	214931542	215138428	-1	q35	protein_coding	0.0056772	0.0174821	0.283185	0.130063	0.133996	0.00816941	0.124106	0.0905581	0.966292	0.979169	0.0348672	0.0246872	0.15415
ENSG00000163528	CHCHD4	3	14112077	14124870	-1	p25.1	protein_coding	0.0056793	0.00107222	-0.0118366	-0.0278549	0.0591034	0.00360338	0.0547412	0.0399436	0.923647	0.950724	0.766676	0.829264	0.487249
ENSG00000143401	ANP32E	1	150218417	150236156	-1	q21.2	protein_coding	0.00568091	0.00843413	0.00339501	-0.0795786	0.0611605	0.0037288	0.0566464	0.0413338	0.926186	0.952685	0.0259362	0.952332	0.0571254
ENSG00000152484	USP12	13	27066142	27171896	-1	q12.13	protein_coding	0.00569649	-0.00139418	0.0694902	-0.0246613	0.0524542	0.003198	0.0485827	0.0354499	0.913745	0.943566	0.663839	0.155831	0.488301
ENSG00000239665		10	13610047	13668299	1	p13	protein_coding	0.00570363	-0.00106773	0.0644274	0.00657011	0.0325679	0.00198558	0.0301641	0.0220102	0.861342	0.905119	0.591986	0.0352056	0.765958
ENSG00000105605	CACNG7	19	53909335	53943941	1	q13.42	protein_coding	0.00575435	0.000845291	-0.0572459	-0.117541	0.0509608	0.00310695	0.0471996	0.0344406	0.91033	0.941434	0.786151	0.228133	0.000939249
ENSG00000114455	HHLA2	3	108296490	108378285	1	q13.13	protein_coding	0.00578602	0.00770027	-0.149715	-0.282065	0.0946885	0.00577292	0.0876999	0.0639929	0.951401	0.969629	0.185373	0.0909962	2.69869e-05
ENSG00000186272	ZNF17	19	57411163	57421939	1	q13.43	protein_coding	0.00584883	-0.00223193	0.0452843	0.00756717	0.0467986	0.00285319	0.0433445	0.0316277	0.900799	0.93435	0.435969	0.298735	0.81141
ENSG00000235706	DICER1-AS1	14	95157645	95179933	1	q32.13	antisense	0.0058672	0.00416339	-0.104025	-0.293652	0.0864695	0.00527183	0.0800875	0.0584383	0.946042	0.966236	0.431604	0.197062	2.29714e-06
ENSG00000137473	TTC29	4	146706638	146945882	-1	q31.22	protein_coding	0.00586754	-0.0048687	-0.038236	0.239481	0.167003	0.0101817	0.154677	0.112865	0.972045	0.982707	0.633598	0.805276	0.0363989
ENSG00000250959	GLUD1P3	10	73730562	73737311	1	q22.2	transcribed_unprocessed_pseudogene	0.00587189	-0.00415803	0.153885	0.0476933	0.0904588	0.00551504	0.0837823	0.0611344	0.948377	0.96771	0.45271	0.0693133	0.437209
ENSG00000157741	UBN2	7	139230356	139308236	1	q34	protein_coding	0.00587858	-0.00200831	0.0234018	-0.0332386	0.0477829	0.0029132	0.0442562	0.0322929	0.90234	0.935203	0.492228	0.598166	0.305906
ENSG00000261819		16	14988259	14990160	-1	p13.11	processed_pseudogene	0.00593896	0.0137798	0.0152144	-0.303295	0.185444	0.0113061	0.171757	0.125328	0.974517	0.984146	0.225876	0.929598	0.017382
ENSG00000204842	ATXN2	12	111452214	111599676	-1	q24.12	protein_coding	0.00597329	-0.00073892	0.035317	-0.00424563	0.0232521	0.00141762	0.0215359	0.0157143	0.797806	0.855286	0.603388	0.104263	0.787599
ENSG00000213411	RBM22P2	13	30539597	30543461	-1	q12.3	processed_pseudogene	0.00597506	0.00204547	-0.290565	-0.398454	0.181951	0.0110931	0.168521	0.122967	0.973871	0.983747	0.854091	0.0878567	0.00163612
ENSG00000267323	SLC25A1P5	19	27805423	27806205	-1	q11	processed_pseudogene	0.00598265	-0.0130757	-0.116901	0.0223996	0.110511	0.00673757	0.102355	0.0746862	0.956938	0.972605	0.055196	0.256217	0.764883
ENSG00000175634	RPS6KB2	11	67428460	67435408	1	q13.2	protein_coding	0.00602941	0.00745242	-0.040125	-0.208229	0.0682422	0.00416055	0.0632055	0.0461198	0.929778	0.955172	0.0763786	0.527031	1.78226e-05
ENSG00000067208	EVI5	1	92508696	92792404	-1	p22.1	protein_coding	0.00605323	-0.00249417	0.0110893	-0.0441662	0.0498482	0.00303911	0.046169	0.0336887	0.903599	0.936254	0.413835	0.81069	0.192949
ENSG00000279799		5	134905235	134905691	1	q31.1	TEC	0.00607715	0.00599652	0.0759824	-0.366948	0.146686	0.00894309	0.13586	0.0991344	0.967039	0.979583	0.50412	0.577266	0.000355834
ENSG00000280374		2	177317715	177318471	-1	q31.2	sense_intronic	0.00609161	0.000332881	-0.0067917	-0.253398	0.135928	0.0082872	0.125896	0.0918638	0.964347	0.977872	0.968042	0.957088	0.00694281
ENSG00000187957	DNER	2	229357629	229714558	-1	q36.3	protein_coding	0.00610774	-0.000458438	0.120712	0.0380154	0.0774984	0.00472488	0.0717785	0.0523754	0.937345	0.960524	0.922906	0.0958381	0.469693
ENSG00000136982	DSCC1	8	119833976	119856010	-1	q24.12	protein_coding	0.00610997	0.00759302	0.176834	-0.106328	0.10657	0.00649727	0.098704	0.0720224	0.954398	0.971264	0.24541	0.0763213	0.143097
ENSG00000279802		22	28220486	28232600	1	q12.1	antisense	0.00615249	0.0171256	0.024954	-0.117044	0.138787	0.00846148	0.128544	0.0937958	0.964732	0.978211	0.045726	0.846481	0.215087
ENSG00000163291	PAQR3	4	78887127	78939438	-1	q21.21	protein_coding	0.00615977	-0.000288234	0.0674164	0.101104	0.0423313	0.00258083	0.039207	0.0286086	0.884608	0.922243	0.911306	0.0887129	0.000628849
ENSG00000148248	SURF4	9	133361449	133376166	-1	q34.2	protein_coding	0.00618167	-0.00512339	0.00260148	0.0615885	0.0334214	0.00203762	0.0309547	0.022587	0.853645	0.899928	0.0135688	0.933197	0.00759224
ENSG00000275005		10	129845328	129845895	1	q26.3	antisense	0.0061863	0.00133586	-0.0537716	-0.166659	0.157483	0.00960131	0.145859	0.106431	0.968746	0.981031	0.889634	0.713189	0.12063
ENSG00000100211	CBY1	22	38656636	38673854	1	q13.1	protein_coding	0.00622615	0.00596242	-0.0183552	-0.164732	0.049528	0.00301959	0.0458725	0.0334723	0.900222	0.93395	0.0511594	0.689937	3.51562e-06
ENSG00000270587		17	63610772	63611184	-1	q23.3	processed_pseudogene	0.006227	-0.0098452	0.00070118	0.142699	0.134554	0.00820344	0.124623	0.0909353	0.963183	0.977097	0.233011	0.995522	0.11985
ENSG00000015171	ZMYND11	10	134465	254637	1	p15.3	protein_coding	0.00625383	0.00394732	0.0575638	-0.0174088	0.0399873	0.00243792	0.0370359	0.0270244	0.876046	0.916172	0.108666	0.123377	0.520974
ENSG00000276334		2	32521927	32523547	1	p22.3	sense_intronic	0.00626084	0.00211806	-0.0467102	-0.138958	0.0873876	0.0053278	0.0809378	0.0590588	0.943032	0.964019	0.691836	0.565201	0.0206478
ENSG00000175820	CCDC168	13	102729369	102759070	-1	q33.1	protein_coding	0.0062653	-0.00409616	-0.102403	-0.0123533	0.179669	0.010954	0.166408	0.121425	0.972254	0.982707	0.709262	0.539751	0.919176
ENSG00000108551	RASD1	17	17494437	17496395	-1	p11.2	protein_coding	0.00627335	-0.00476272	-0.0863451	0.192856	0.100303	0.00611519	0.0928996	0.0677871	0.950258	0.968896	0.437973	0.354966	0.00541762
ENSG00000176390	CRLF3	17	30769388	30824776	-1	q11.2	protein_coding	0.00627682	0.0012379	-0.0771152	-0.0950002	0.0612902	0.00373671	0.0567666	0.0414215	0.918642	0.94707	0.741148	0.177468	0.0239776
ENSG00000223353		1	245123471	245124450	-1	q44	processed_pseudogene	0.00640683	-0.00121407	-0.0793306	0.084713	0.141919	0.00865244	0.131444	0.0959125	0.964085	0.977657	0.888702	0.547565	0.379295
ENSG00000159210	SNF8	17	48929316	48945117	-1	q21.32	protein_coding	0.00646235	0.000662962	-0.00587129	-0.0993363	0.0332595	0.00202774	0.0308047	0.0224776	0.846346	0.894151	0.744413	0.849239	2.58094e-05
ENSG00000086102	NFX1	9	33290511	33371157	1	p13.3	protein_coding	0.00655304	-0.00086575	0.0429806	-0.0166975	0.040095	0.00244449	0.0371357	0.0270972	0.870514	0.911753	0.723985	0.249954	0.539202
ENSG00000263142	LRRC37A17P	17	46978481	47054569	1	q21.32	transcribed_unprocessed_pseudogene	0.00664095	-0.0037509	-0.0721067	-0.086547	0.0695374	0.00423952	0.0644051	0.0469952	0.924113	0.951022	0.378481	0.265657	0.0685873
ENSG00000111012	CYP27B1	12	57762334	57768986	-1	q14.1	protein_coding	0.0066448	0.00580031	-0.0017244	-0.143873	0.15284	0.00931827	0.141559	0.103293	0.965412	0.978697	0.535096	0.990306	0.166846
ENSG00000168301	KCTD6	3	58492114	58502360	1	p14.3	protein_coding	0.00666953	-0.00478416	-0.0482001	-0.00327841	0.0503717	0.00307104	0.046654	0.0340425	0.894937	0.930197	0.12253	0.304107	0.923478
ENSG00000198563	DDX39B	6	31530219	31542448	-1	p21.33	protein_coding	0.00668544	0.00291242	-0.0262185	-0.139289	0.0407561	0.0024848	0.037748	0.027544	0.870045	0.911497	0.24403	0.488989	2.01257e-06
ENSG00000187742	SECISBP2	9	89318506	89359662	1	q22.2	protein_coding	0.00669486	0.00298936	0.0580732	0.010273	0.0340461	0.0020757	0.0315332	0.0230092	0.84452	0.89267	0.15304	0.0685822	0.65625
ENSG00000157851	DPYSL5	2	26847747	26950351	1	p23.3	protein_coding	0.00676935	-0.0150623	-0.0804816	-0.129045	0.107979	0.00658322	0.10001	0.0729752	0.950141	0.968896	0.0243097	0.422939	0.0801469
ENSG00000065883	CDK13	7	39950037	40097134	1	p14.1	protein_coding	0.00680066	-0.00123111	0.0297809	0.0201682	0.0257728	0.0015713	0.0238706	0.0174179	0.79244	0.851676	0.435246	0.215182	0.249748
ENSG00000140391	TSPAN3	15	77041404	77083984	-1	q24.3	protein_coding	0.00682331	0.00274462	0.00456795	0.0396787	0.0445343	0.00271514	0.0412474	0.0300974	0.878547	0.917951	0.314599	0.912047	0.190493
ENSG00000140386	SCAPER	15	76347904	76905444	-1	q24.3	protein_coding	0.00684267	0.00425526	0.0222454	0.0184219	0.064201	0.00391417	0.0594625	0.0433887	0.915341	0.944765	0.279668	0.709141	0.672084
ENSG00000204624	PTCHD2	1	11479166	11537584	1	p36.22	protein_coding	0.00687032	-0.00278459	-0.0321337	-0.0171319	0.10242	0.00624431	0.094861	0.0692183	0.946656	0.966567	0.656634	0.735534	0.80504
ENSG00000078808	SDF4	1	1216908	1232031	-1	p36.33	protein_coding	0.00688443	0.00143763	-0.0532861	-0.0748066	0.0262833	0.00160242	0.0243434	0.0177629	0.793929	0.852817	0.371855	0.0310009	5.68195e-05
ENSG00000089234	BRAP	12	111642146	111685986	-1	q24.12	protein_coding	0.00689252	-0.00277912	-0.0144031	0.0198168	0.0273501	0.00166746	0.0253314	0.0184839	0.801566	0.858468	0.0988051	0.570953	0.286329
ENSG00000214021	TTLL3	3	9808086	9855138	1	p25.3	protein_coding	0.00689939	0.00735538	0.00961282	-0.26144	0.0776176	0.00473215	0.0718889	0.052456	0.929353	0.954917	0.123359	0.893903	2.72024e-06
ENSG00000059728	MXD1	2	69897688	69942945	1	p13.3	protein_coding	0.00691239	-0.00778872	-0.0610633	0.0528235	0.0626193	0.00381774	0.0579976	0.0423197	0.91233	0.942779	0.0440546	0.295021	0.214962
ENSG00000163082	SGPP2	2	222424517	222560948	1	q36.1	protein_coding	0.00695622	0.00276364	0.111105	0.396798	0.116479	0.00710144	0.107882	0.0787197	0.952501	0.970295	0.698006	0.305631	2.15322e-06
ENSG00000205208	C4orf46	4	158666679	158672255	-1	q32.1	protein_coding	0.00696807	-0.00435171	0.0465428	0.0136859	0.0730187	0.00445176	0.0676294	0.0493479	0.924171	0.951022	0.330741	0.492967	0.782113
ENSG00000228492	RAB11FIP1P1	X	74202834	74204595	1	q13.2	processed_pseudogene	0.00698643	-0.00124439	0.0127084	0.0202894	0.0997316	0.00608038	0.0923708	0.0674012	0.944296	0.965059	0.838269	0.890857	0.764041
ENSG00000157379	DHRS1	14	24290598	24299833	-1	q12	protein_coding	0.00704572	0.00561619	-0.0855901	-0.180135	0.0639307	0.00389769	0.0592122	0.043206	0.912471	0.942779	0.152832	0.151546	6.64976e-05
ENSG00000101180	HRH3	20	62214970	62220267	-1	q13.33	protein_coding	0.00707452	-0.00912184	-0.0895792	-0.0251568	0.121546	0.00741033	0.112575	0.0821437	0.953705	0.970875	0.221313	0.428132	0.760068
ENSG00000249006		4	2088718	2090617	-1	p16.3	processed_pseudogene	0.0070901	-0.0155972	-0.140279	0.17898	0.167441	0.0102084	0.155083	0.113161	0.966312	0.979169	0.129798	0.36795	0.116987
ENSG00000172346	CSDC2	22	41560763	41577741	1	q13.2	protein_coding	0.00713511	-0.00404732	-0.168133	-0.0457541	0.127723	0.00778697	0.118297	0.0863187	0.955565	0.971743	0.604418	0.15844	0.597281
ENSG00000170100	ZNF778	16	89217703	89237071	1	q24.3	protein_coding	0.00718034	-0.00508384	0.0361933	0.0589694	0.0495812	0.00302284	0.0459218	0.0335082	0.885154	0.922582	0.0958227	0.43253	0.0815859
ENSG00000111554	MDM1	12	68272443	68332381	-1	q15	protein_coding	0.0072888	0.00361606	-0.0193712	-0.00142059	0.0377517	0.00230163	0.0349654	0.0255136	0.847306	0.894888	0.119419	0.580847	0.955712
ENSG00000104497	SNX16	8	81799581	81842866	-1	q21.13	protein_coding	0.00732783	-0.00530885	0.0131409	0.097093	0.0665006	0.00405437	0.0615924	0.0449428	0.912485	0.942779	0.193487	0.8315	0.0332078
ENSG00000100726	TELO2	16	1493344	1510457	1	p13.3	protein_coding	0.00734425	0.00274128	-0.00287528	-0.134763	0.0466238	0.00284253	0.0431827	0.0315096	0.875161	0.915491	0.337253	0.94705	4.44261e-05
ENSG00000147231	CXorf57	X	106611930	106679442	1	q22.3	protein_coding	0.00735614	0.00536533	0.13463	0.0548552	0.0747559	0.00455768	0.0692384	0.050522	0.921816	0.949422	0.241994	0.0547388	0.280272
ENSG00000177479	ARIH2	3	48918821	48986382	1	p21.31	protein_coding	0.00738669	-0.00266629	0.0252092	-0.0803331	0.0487482	0.00297205	0.0451503	0.0329453	0.879874	0.918797	0.371876	0.577899	0.0165727
ENSG00000152104	PTPN14	1	214348696	214552449	-1	q41	protein_coding	0.00739236	-0.00125136	-0.0882896	0.0893906	0.0710551	0.00433205	0.0658107	0.0480208	0.917355	0.946293	0.773304	0.182868	0.0657022
ENSG00000171757	LRRC34	3	169793428	169812986	-1	q26.2	protein_coding	0.00741083	0.00489485	-0.0346819	-0.00271355	0.0607915	0.0037063	0.0563046	0.0410844	0.903226	0.935965	0.189715	0.539357	0.947475
ENSG00000186364	NUDT17	1	145845629	145848953	1	q21.1	protein_coding	0.00751673	0.00779804	-0.0680353	-0.144611	0.0610674	0.00372312	0.0565602	0.0412709	0.902291	0.935203	0.0388227	0.231949	0.000695337
ENSG00000083307	GRHL2	8	101492432	101669726	1	q22.3	protein_coding	0.00752604	-0.00943675	-0.110309	-0.113401	0.164411	0.0100237	0.152276	0.111113	0.963583	0.977383	0.348816	0.470562	0.309987
ENSG00000099917	MED15	22	20495913	20587632	1	q11.21	protein_coding	0.00755269	0.00131433	-0.0222889	-0.036384	0.0450888	0.00274895	0.0417609	0.0304722	0.86732	0.909579	0.633639	0.594752	0.235387
ENSG00000185246	PRPF39	14	45084099	45116282	1	q21.2	protein_coding	0.00761565	0.000616194	-0.0548406	-0.0911656	0.0532716	0.00324783	0.0493398	0.0360023	0.886619	0.923715	0.849921	0.269106	0.0129397
ENSG00000218052	ADAMTS7P4	15	85255369	85330334	-1	q25.3	transcribed_unprocessed_pseudogene	0.0076189	0.00610108	-0.0762776	-0.220249	0.179598	0.0109496	0.166342	0.121377	0.966249	0.979169	0.578677	0.647577	0.0726778
ENSG00000109534	GAR1	4	109815510	109824740	1	q25	protein_coding	0.00765165	0.00173728	-0.0414835	-0.034719	0.0492941	0.00300534	0.0456559	0.0333142	0.876967	0.916975	0.564559	0.365806	0.299925
ENSG00000144036	EXOC6B	2	72175984	72826041	-1	p13.2	protein_coding	0.00765742	-0.00130345	0.0232815	-0.025737	0.0506831	0.00309002	0.0469423	0.0342529	0.880223	0.919013	0.674085	0.621044	0.454242
ENSG00000164610	RP9	7	33094797	33109401	-1	p14.3	protein_coding	0.00767346	-0.000616463	-0.0820898	-0.0806817	0.0542569	0.0033079	0.0502524	0.0366682	0.887825	0.924626	0.852551	0.105595	0.030158
ENSG00000063046	EIF4B	12	53006158	53042209	1	q13.13	protein_coding	0.00768528	0.000564938	0.015477	-0.00738708	0.0584033	0.0035607	0.0540927	0.0394704	0.895581	0.930619	0.874267	0.775397	0.85193
ENSG00000110031	LPXN	11	58526871	58578220	-1	q12.1	protein_coding	0.00769515	0.00853978	-0.0614995	-0.192678	0.0616659	0.00375961	0.0571145	0.0416754	0.90095	0.934457	0.0253293	0.284251	1.16519e-05
ENSG00000113580	NR3C1	5	143277931	143435512	-1	q31.3	protein_coding	0.00770692	-0.00390714	0.0538013	0.0810156	0.0571845	0.0034864	0.0529639	0.0386468	0.893071	0.9289	0.26519	0.312247	0.0386573
ENSG00000139974	SLC38A6	14	60981114	61083733	1	q23.1	protein_coding	0.00774215	0.00512119	-0.0632493	-0.157871	0.080167	0.00488758	0.0742501	0.0541789	0.923263	0.950429	0.297336	0.396401	0.00443162
ENSG00000088356	PDRG1	20	31944342	31952092	-1	q11.21	protein_coding	0.00777283	-0.0058226	-0.119872	-0.099087	0.0640377	0.00390422	0.0593113	0.0432783	0.903642	0.936254	0.139112	0.0460292	0.0242163
ENSG00000280120		12	123152324	123153377	-1	q24.31	TEC	0.00779715	-0.00373889	-0.0520406	-0.136867	0.0923968	0.0056332	0.0855773	0.0624441	0.932922	0.957545	0.508441	0.544534	0.030785
ENSG00000112679	DUSP22	6	291630	351355	1	p25.3	protein_coding	0.00784282	-0.00441694	0.0279067	0.031702	0.0469581	0.00286292	0.0434923	0.0317355	0.867704	0.909884	0.126133	0.522616	0.320307
ENSG00000238083	LRRC37A2	17	46511511	46555650	1	q21.31	protein_coding	0.00785132	0.0213068	0.0795266	-0.108272	0.158237	0.00964733	0.146559	0.106941	0.960529	0.975145	0.0295596	0.588631	0.313844
ENSG00000114209	PDCD10	3	167683298	167734939	-1	q26.1	protein_coding	0.00786503	0.00303343	0.0500544	0.0482877	0.0426818	0.0026022	0.0395316	0.0288454	0.854185	0.900205	0.246587	0.208478	0.0973493
ENSG00000013374	NUB1	7	151341699	151378449	1	q36.1	protein_coding	0.00786517	-0.000368144	0.009278	-0.0293008	0.0272358	0.0016605	0.0252256	0.0184066	0.773365	0.837316	0.825008	0.713823	0.114669
ENSG00000082014	SMARCD3	7	151238764	151277896	-1	q36.1	protein_coding	0.0079323	0.00533185	-0.00875626	-0.0367046	0.0569621	0.00347284	0.052758	0.0384965	0.889537	0.925965	0.127965	0.868526	0.342731
ENSG00000239523	MYLK-AS1	3	123585542	123644568	1	q21.1	antisense	0.00794919	0.00100403	-0.0165196	-0.137343	0.0703515	0.00428915	0.0651591	0.0475453	0.91027	0.941434	0.815412	0.800397	0.00477162
ENSG00000113013	HSPA9	5	138554882	138575444	-1	q31.2	protein_coding	0.00799877	-0.000543665	-0.0204607	0.0730173	0.0389178	0.00237272	0.0360454	0.0263017	0.837589	0.887121	0.819249	0.571593	0.00660175
ENSG00000119689	DLST	14	74881891	74903745	1	q24.3	protein_coding	0.0080377	-0.00391756	-0.0298133	0.00675806	0.0320517	0.00195411	0.0296861	0.0216614	0.80252	0.859114	0.0477738	0.317739	0.75572
ENSG00000169057	MECP2	X	154021573	154097755	-1	q28	protein_coding	0.00804582	-0.00539693	0.0347948	0.10833	0.040605	0.00247558	0.0376081	0.0274419	0.843344	0.891861	0.0316723	0.357161	0.000149513
ENSG00000171045	TSNARE1	8	142212080	142403240	-1	q24.3	protein_coding	0.00804728	0.00245641	0.0351706	-0.0994509	0.048212	0.00293936	0.0446536	0.0325829	0.867785	0.90992	0.40538	0.432832	0.00293067
ENSG00000160746	ANO10	3	43354859	43691594	-1	p21.33	protein_coding	0.00808014	7.69516e-05	0.0146951	0.0748211	0.0468912	0.00285884	0.0434303	0.0316903	0.863548	0.906826	0.978581	0.735824	0.0202253
ENSG00000166002	SMCO4	11	93478472	93543508	-1	q21	protein_coding	0.0081	-0.00108507	-0.157631	-0.00794489	0.0918429	0.00559942	0.0850642	0.0620698	0.929904	0.955251	0.846751	0.0669114	0.898415
ENSG00000139613	SMARCC2	12	56162983	56189567	-1	q13.2	protein_coding	0.0081018	6.02645e-05	-0.0239562	-0.00253961	0.0491613	0.00299724	0.0455328	0.0332244	0.869444	0.911109	0.984	0.599999	0.939228
ENSG00000087111	PIGS	17	28553383	28571872	-1	q11.2	protein_coding	0.00812982	-0.00321423	0.10479	0.0734224	0.0448053	0.00273167	0.0414984	0.0302806	0.856395	0.901893	0.242213	0.0131859	0.0171706
ENSG00000233862		2	30051066	30143804	-1	p23.1	antisense	0.00831042	0.0177539	0.0211793	-0.322981	0.116252	0.00708759	0.107672	0.0785661	0.943158	0.964097	0.0139145	0.844472	8.25027e-05
ENSG00000156521	TYSND1	10	70137981	70146676	-1	q22.1	protein_coding	0.00838404	0.00182816	0.12167	-0.00584741	0.0469079	0.00285985	0.0434458	0.0317016	0.858519	0.903423	0.524167	0.00615847	0.854044
ENSG00000258168		12	70468080	70543040	1	q15	antisense	0.00842187	0.00883383	0.122974	-0.00344076	0.136387	0.00831518	0.126321	0.092174	0.950889	0.96931	0.290704	0.332724	0.970299
ENSG00000187109	NAP1L1	12	76036587	76085033	-1	q21.2	protein_coding	0.00847345	0.00519265	-0.0366638	-0.0983656	0.0516713	0.00315026	0.0478576	0.0349208	0.870082	0.911497	0.102522	0.445476	0.00587678
ENSG00000035664	DAPK2	15	63907036	64072033	-1	q22.31	protein_coding	0.00850062	-0.00292856	-0.03076	-0.309921	0.112759	0.0068746	0.104436	0.0762051	0.940061	0.962242	0.671053	0.768979	9.69837e-05
ENSG00000123130	ACOT9	X	23702253	23766475	-1	p22.11	protein_coding	0.00850124	0.00154983	0.127722	0.121715	0.062555	0.00381382	0.057938	0.0422763	0.892182	0.928124	0.685363	0.0298569	0.00490806
ENSG00000112658	SRF	6	43171299	43181507	1	p21.1	protein_coding	0.0085075	-0.00132896	-0.0071362	-0.0168409	0.0322	0.00196315	0.0298234	0.0217616	0.79218	0.8515	0.500046	0.811392	0.440882
ENSG00000108465	CDK5RAP3	17	47967810	47981774	1	q21.32	protein_coding	0.00851455	0.00606766	-0.0545272	-0.28857	0.0732642	0.00446673	0.0678568	0.0495138	0.907721	0.939517	0.177484	0.423614	7.32687e-08
ENSG00000233006		5	132311285	132369916	-1	q31.1	processed_transcript	0.00854807	0.0093857	0.0693267	-0.00691467	0.0608507	0.00370991	0.0563595	0.0411245	0.888575	0.925062	0.0130201	0.221642	0.866823
ENSG00000153339	TRAPPC8	18	31829173	31953136	-1	q12.1	protein_coding	0.00860078	-0.00245921	0.0553046	0.140866	0.05625	0.00342942	0.0520984	0.0380152	0.878793	0.91806	0.475039	0.29108	0.000350974
ENSG00000082269	FAM135A	6	70412941	70561174	1	q13	protein_coding	0.00860296	-0.00160474	0.0597304	0.0578332	0.0334199	0.00203753	0.0309533	0.0225861	0.7974	0.855086	0.432857	0.0565669	0.0119924
ENSG00000100299	ARSA	22	50622754	50628173	-1	q13.33	protein_coding	0.00863525	0.0043402	-0.0684665	-0.137983	0.0496671	0.00302807	0.0460013	0.0335663	0.862336	0.905861	0.154982	0.1399	8.25632e-05
ENSG00000173812	EIF1	17	41688885	41692668	1	q21.2	protein_coding	0.00865077	1.20812e-05	-0.0299731	-0.0332283	0.0440482	0.00268551	0.0407972	0.0297689	0.844713	0.892826	0.99642	0.464303	0.26709
ENSG00000083544	TDRD3	13	60396457	60573878	1	q21.2	protein_coding	0.00870509	0.00215441	0.000307639	-0.0863538	0.0495704	0.00302218	0.0459118	0.0335009	0.860966	0.904909	0.477639	0.994667	0.0114522
ENSG00000183137	CEP57L1	6	109095110	109163932	1	q21	protein_coding	0.00877322	-0.00314081	-0.00401935	0.0144803	0.0413986	0.00252396	0.0383431	0.0279782	0.832613	0.882857	0.216353	0.91673	0.605947
ENSG00000101294	HM13	20	31514428	31577923	1	q11.21	protein_coding	0.00878036	-0.00375531	-0.0799155	-0.0366068	0.0372854	0.0022732	0.0345335	0.0251985	0.814325	0.868702	0.101769	0.0227699	0.149523
ENSG00000100083	GGA1	22	37608475	37633564	1	q13.1	protein_coding	0.00884774	0.0014533	-0.0283561	-0.114324	0.0336514	0.00205164	0.0311677	0.0227425	0.793167	0.852185	0.48042	0.365188	2.27926e-06
ENSG00000121579	NAA50	3	113716460	113746300	-1	q13.31	protein_coding	0.00889805	-0.0052021	0.0598645	0.151839	0.0557146	0.00339678	0.0516025	0.0376533	0.873443	0.914135	0.128905	0.248852	0.000109961
ENSG00000240785	RPL36AP21	5	18049550	18049872	1	p15.1	processed_pseudogene	0.00890362	0.00915545	-0.0811884	-0.144668	0.114214	0.00696336	0.105785	0.077189	0.938024	0.960812	0.191676	0.444656	0.0639122
ENSG00000151151	IPMK	10	58191517	58267934	-1	q21.1	protein_coding	0.0089116	-0.000873192	0.0439219	0.0735498	0.0536528	0.00327108	0.0496929	0.03626	0.868426	0.910351	0.79008	0.378954	0.0452607
ENSG00000272870		4	173363780	173370446	-1	q34.1	antisense	0.00902484	0.00730345	-0.0401117	-0.178974	0.0729322	0.00444649	0.0675493	0.0492894	0.901775	0.935049	0.10372	0.554019	0.000453077
ENSG00000196628	TCF4	18	55222331	55664787	-1	q21.2	protein_coding	0.00902918	-0.00150396	0.0604796	0.027837	0.0391991	0.00238987	0.036306	0.0264918	0.818312	0.871505	0.530629	0.0989733	0.295971
ENSG00000124444	ZNF576	19	43596392	43601157	1	q13.31	protein_coding	0.00906852	-0.00180235	0.00362055	-0.00130276	0.0325408	0.00198393	0.0301391	0.0219919	0.781083	0.843099	0.365879	0.90463	0.952884
ENSG00000118922	KLF12	13	73686089	74133905	-1	q22.1	protein_coding	0.00914121	-0.00692279	0.00197662	0.0691118	0.0767899	0.00468168	0.0711223	0.0518966	0.905488	0.937769	0.142462	0.977885	0.186073
ENSG00000088876	ZNF343	20	2481817	2524702	-1	p13	protein_coding	0.00918002	-0.00255487	-0.00534168	-0.062196	0.0500301	0.00305021	0.0463376	0.0338116	0.854797	0.900655	0.404311	0.908463	0.0689026
ENSG00000140199	SLC12A6	15	34229996	34338060	-1	q14	protein_coding	0.00921136	-0.00147587	0.0918625	0.0816535	0.0530899	0.00323675	0.0491715	0.0358795	0.862616	0.906058	0.64943	0.0647517	0.0250595
ENSG00000079462	PAFAH1B3	19	42297033	42303546	-1	q13.2	protein_coding	0.00922268	0.00026542	-0.0314786	0.0477455	0.0627267	0.00382429	0.058097	0.0423923	0.883414	0.921355	0.944811	0.589179	0.262827
ENSG00000122420	PTGFR	1	78303884	78539749	1	p31.1	protein_coding	0.00922533	-0.0162386	-0.0637531	0.180384	0.159092	0.00969942	0.14735	0.107518	0.953878	0.970937	0.0973168	0.666219	0.096624
ENSG00000172785	CBWD1	9	121038	179147	-1	p24.3	protein_coding	0.00922792	0.00687926	0.0673169	0.103772	0.0913144	0.0055672	0.0845748	0.0617126	0.919714	0.947869	0.219563	0.428007	0.0958758
ENSG00000166262	FAM227B	15	49326962	49620931	-1	q21.2	protein_coding	0.00924757	0.00997183	0.0534786	-0.104369	0.100679	0.00613812	0.0932479	0.0680412	0.927005	0.953294	0.107498	0.567626	0.128308
ENSG00000161281	COX7A1	19	36150922	36152869	-1	q13.12	protein_coding	0.00929821	0.00229423	0.0677614	-0.00260396	0.111522	0.00679922	0.103291	0.0753695	0.933725	0.958117	0.736525	0.513362	0.97251
ENSG00000226419	SLC16A1-AS1	1	112956415	112999496	1	p13.2	antisense	0.00933709	0.00551474	-0.0501516	-0.306648	0.0981885	0.0059863	0.0909415	0.0663583	0.924437	0.95117	0.359218	0.582579	1.17539e-05
ENSG00000112761	WISP3	6	112054072	112070969	1	q21	protein_coding	0.00934196	-0.000312889	-0.0804806	-0.215856	0.128873	0.00785704	0.119361	0.0870955	0.942361	0.963586	0.968316	0.501749	0.0149252
ENSG00000130635	COL5A1	9	134641774	134844843	1	q34.3	protein_coding	0.00936681	-0.00822319	-0.163502	-0.0402922	0.118478	0.00722333	0.109734	0.0800708	0.937148	0.960419	0.257749	0.139472	0.61596
ENSG00000115128	SF3B6	2	24067584	24076443	-1	p23.3	protein_coding	0.00937406	0.00684078	0.0172312	-0.110038	0.0405056	0.00246952	0.037516	0.0273747	0.817471	0.870796	0.00671658	0.647045	0.000115221
ENSG00000183908	LRRC55	11	57181747	57191717	1	q12.1	protein_coding	0.00941483	-0.0151488	0.204265	0.476868	0.134524	0.00820158	0.124595	0.0909148	0.944349	0.965062	0.0677873	0.104364	9.15373e-07
ENSG00000124228	DDX27	20	49219295	49244077	1	q13.13	protein_coding	0.00944705	-0.00176212	-0.0950917	-0.0555288	0.0367905	0.00224303	0.0340752	0.024864	0.797893	0.855333	0.434016	0.00633447	0.0278273
ENSG00000147140	NONO	X	71283192	71301168	1	q13.1	protein_coding	0.0094526	0.00181648	-0.0326056	0.0081225	0.0241727	0.00147375	0.0223886	0.0163365	0.696622	0.776801	0.22072	0.148525	0.620174
ENSG00000198900	TOP1	20	41028818	41124487	1	q12	protein_coding	0.0094689	-0.00457799	-0.0801612	0.0411669	0.0444175	0.00270802	0.0411392	0.0300185	0.831634	0.88201	0.0941379	0.0542403	0.173419
ENSG00000188243	COMMD6	13	75525219	75549439	-1	q22.2	protein_coding	0.00948471	0.00642297	-0.0993901	-0.247723	0.0595851	0.00363275	0.0551873	0.0402691	0.873859	0.914497	0.080193	0.0748167	1.71585e-08
ENSG00000119673	ACOT2	14	73567620	73575658	1	q24.3	protein_coding	0.00951345	0.00334678	0.0544241	0.0387678	0.0838016	0.00510917	0.0776165	0.0566352	0.90985	0.941188	0.513983	0.484862	0.495281
ENSG00000107175	CREB3	9	35732320	35737007	1	p13.3	protein_coding	0.00952095	0.00125971	0.00715724	-0.0662807	0.0303561	0.00185073	0.0281156	0.0205154	0.754466	0.822235	0.497711	0.799598	0.00168627
ENSG00000149547	EI24	11	125569216	125584687	1	q24.2	protein_coding	0.00956286	-0.00465117	-0.0136925	-0.0148815	0.0336173	0.00204956	0.0311361	0.0227194	0.776662	0.839671	0.0254615	0.661087	0.51401
ENSG00000177600	RPLP2	11	809647	812880	1	p15.5	protein_coding	0.00956987	0.00944748	-0.0852377	-0.267701	0.0662942	0.00404178	0.0614012	0.0448033	0.88552	0.922816	0.0214711	0.168254	3.80514e-08
ENSG00000118246	FASTKD2	2	206765357	206792509	1	q33.3	protein_coding	0.00957876	-0.00244837	0.0589766	0.128293	0.0589179	0.00359207	0.0545693	0.0398182	0.871189	0.912362	0.497114	0.282482	0.00173369
ENSG00000105607	GCDH	19	12891026	12914207	1	p13.13	protein_coding	0.00967897	0.00404831	-0.0242276	-0.19769	0.0769466	0.00469123	0.0712674	0.0520024	0.90016	0.933935	0.390293	0.734627	0.000251215
ENSG00000137171	KLC4	6	43040777	43075099	1	p21.1	protein_coding	0.00968036	0.00128995	-0.0506737	-0.0733146	0.031576	0.00192511	0.0292455	0.0213399	0.759825	0.82646	0.504408	0.0863268	0.000871824
ENSG00000105583	WDR83OS	19	12668071	12671356	-1	p13.13	protein_coding	0.00969298	4.96087e-05	-0.0719006	-0.117882	0.0413431	0.00252058	0.0382917	0.0279407	0.815128	0.869304	0.984338	0.0634258	5.52276e-05
ENSG00000279417		15	30344307	30348236	-1	q13.2	TEC	0.00971092	0.00667655	0.0108333	-0.0499884	0.0746905	0.00455369	0.0691779	0.0504778	0.896823	0.931435	0.145832	0.875885	0.324488
ENSG00000230870	FBXW11P1	21	31627127	31628600	-1	q22.11	processed_pseudogene	0.00971384	-0.00284965	0.0436054	-0.0909006	0.108684	0.00662621	0.100663	0.0734517	0.928967	0.954662	0.668108	0.665843	0.218868
ENSG00000141349	G6PC3	17	44070735	44076344	1	q21.31	protein_coding	0.00973033	0.00674687	-0.033394	-0.130899	0.0590452	0.00359983	0.0546872	0.0399042	0.869448	0.911109	0.0639098	0.542869	0.00144113
ENSG00000166407	LMO1	11	8224304	8268716	-1	p15.4	protein_coding	0.00981494	0.00477874	0.0540946	0.1735	0.133105	0.00811505	0.123281	0.0899556	0.94137	0.963228	0.557315	0.661788	0.0566876
ENSG00000280434		22	44139365	44153626	1	q13.31	sense_overlapping	0.00984309	0.0156133	0.176643	-0.0699829	0.0873464	0.00532529	0.0808997	0.059031	0.910509	0.94152	0.00420224	0.0314122	0.238705
ENSG00000225921	NOL7	6	13615327	13632739	1	p23	protein_coding	0.00987687	0.00454688	0.0575862	-0.0195987	0.0436481	0.00266112	0.0404266	0.0294985	0.821457	0.873732	0.0907164	0.157522	0.508013
ENSG00000066379	ZNRD1	6	30058899	30064909	1	p22.1	protein_coding	0.00993089	0.000361113	-0.0679485	-0.138401	0.0490051	0.00298771	0.0453882	0.0331189	0.839833	0.88887	0.904047	0.137626	6.41379e-05
ENSG00000187187	ZNF546	19	39984134	40017607	1	q13.2	protein_coding	0.0099875	0.00138866	0.0204113	-0.115135	0.0542807	0.00330936	0.0502744	0.0366843	0.8544	0.900334	0.675694	0.685638	0.00224946
ENSG00000188993	LRRC66	4	51993702	52017620	-1	q12	protein_coding	0.00999735	0.00364084	-0.0636353	-0.184073	0.137182	0.00836361	0.127057	0.0927108	0.942054	0.963549	0.664298	0.617617	0.0499179
ENSG00000144747	TMF1	3	69019827	69052303	-1	p14.1	protein_coding	0.0100866	-0.00375837	0.0333315	0.105648	0.0564202	0.00343979	0.052256	0.0381302	0.858486	0.903423	0.277269	0.525074	0.00670462
ENSG00000116128	BCL9	1	147541412	147626216	1	q21.2	protein_coding	0.0100968	-0.00657004	0.0559773	0.069377	0.0379445	0.00231338	0.0351439	0.0256438	0.790732	0.85032	0.00549672	0.114458	0.00805967
ENSG00000277258	PCGF2	17	38733897	38749817	-1	q12	protein_coding	0.0101295	-0.000241141	-0.0752685	-0.040713	0.0537521	0.00327713	0.0497848	0.036327	0.850919	0.897878	0.941494	0.133816	0.265167
ENSG00000167625	ZNF526	19	42220271	42228201	1	q13.2	protein_coding	0.0101531	-0.00429898	0.0704262	0.0318859	0.0406856	0.0024805	0.0376827	0.0274964	0.803464	0.859982	0.0862537	0.0646503	0.249041
ENSG00000144231	POLR2D	2	127846266	127858157	-1	q14.3	protein_coding	0.0101634	-0.00929381	0.0300572	0.0899748	0.0478448	0.00291698	0.0443136	0.0323348	0.832222	0.882586	0.00194019	0.499206	0.00648152
ENSG00000104889	RNASEH2A	19	12806580	12813638	1	p13.13	protein_coding	0.0102429	0.00931856	-0.0105583	-0.10632	0.0666814	0.0040654	0.0617599	0.045065	0.878237	0.917726	0.0240576	0.864614	0.0203156
ENSG00000043093	DCUN1D1	3	182938074	182985953	-1	q26.33	protein_coding	0.0102429	-0.000530295	0.0716586	0.0404154	0.0464591	0.00283249	0.0430301	0.0313982	0.825967	0.87743	0.85188	0.0990765	0.201092
ENSG00000160072	ATAD3B	1	1471769	1497848	1	p36.33	protein_coding	0.0102431	0.00715653	-0.0237394	-0.218113	0.0728777	0.00444317	0.0674989	0.0492526	0.888515	0.925049	0.110498	0.725826	2.49209e-05
ENSG00000139508	SLC46A3	13	28700064	28718970	-1	q12.3	protein_coding	0.0103085	-0.00373979	0.0284199	0.017375	0.045832	0.00279426	0.0424493	0.0309745	0.822515	0.874631	0.183901	0.504766	0.576128
ENSG00000114302	PRKAR2A	3	48744597	48847846	-1	p21.31	protein_coding	0.0103901	-0.00406622	0.0514873	0.113483	0.0396916	0.0024199	0.0367621	0.0268246	0.794053	0.852855	0.0961119	0.164539	5.28885e-05
ENSG00000279519		2	36839922	36842539	-1	p22.2	TEC	0.0104227	-0.00508444	0.199256	0.0791958	0.102681	0.00626021	0.0951027	0.0693946	0.919359	0.947659	0.418675	0.0387611	0.25658
ENSG00000183850	ZNF730	19	23075210	23147219	1	p12	protein_coding	0.0104314	0.00851814	0.125071	0.0547404	0.158741	0.00967801	0.147025	0.107281	0.947741	0.967465	0.380952	0.397043	0.611034
ENSG00000168939	SPRY3	X	155767812	155782459	1	q28	protein_coding	0.0104332	-0.00290971	-0.000876953	0.0544532	0.0778671	0.00474736	0.07212	0.0526246	0.89369	0.929396	0.541369	0.990323	0.303359
ENSG00000126773	PCNXL4	14	60091911	60169133	1	q23.1	protein_coding	0.0104734	0.000881976	0.00896664	0.0314806	0.0282105	0.00171992	0.0261284	0.0190654	0.711255	0.788229	0.609257	0.732208	0.101933
ENSG00000140691	ARMC5	16	31458080	31467166	1	p11.2	protein_coding	0.0105157	-0.00414625	-0.0847262	-0.0385399	0.0466979	0.00284705	0.0432513	0.0315596	0.822308	0.874495	0.148531	0.0529926	0.224979
ENSG00000143942	CHAC2	2	53767792	53775196	1	p16.2	protein_coding	0.0105911	-0.00438645	-0.036818	0.0945559	0.109311	0.00666442	0.101243	0.0738752	0.923014	0.950273	0.511976	0.716904	0.203619
ENSG00000157224	CLDN12	7	90383721	90513402	1	q21.13	protein_coding	0.010607	-0.00665143	-0.0627223	0.0508774	0.0750872	0.00457787	0.0695452	0.0507458	0.887956	0.924713	0.149465	0.369348	0.318552
ENSG00000169180	XPO6	16	28097979	28211920	-1	p12.1	protein_coding	0.0106134	-0.00247507	0.00552396	-0.0649525	0.0387493	0.00236245	0.0358894	0.0261878	0.784744	0.846116	0.297393	0.877995	0.0148516
ENSG00000100722	ZC3H14	14	88562909	88627596	1	q31.3	protein_coding	0.0106357	-0.00106646	0.0270788	0.0701775	0.0296748	0.0018092	0.0274846	0.020055	0.720816	0.7956	0.556918	0.32696	0.000706266
ENSG00000265666	RARA-AS1	17	40340867	40343136	-1	q21.2	antisense	0.0106647	0.014931	0.0456394	-0.0833775	0.0834059	0.00508504	0.0772499	0.0563678	0.89852	0.932531	0.00414871	0.556027	0.142336
ENSG00000271105	SCML2P2	16	25069570	25070109	1	p12.1	processed_pseudogene	0.0106937	0.000901659	0.110219	-0.144548	0.124328	0.00757996	0.115152	0.084024	0.931634	0.956474	0.905559	0.340866	0.0885633
ENSG00000137101	CD72	9	35609533	35646810	-1	p13.3	protein_coding	0.0107049	0.0152082	0.018055	-0.350469	0.143548	0.00875177	0.132953	0.0970136	0.940707	0.962752	0.0854315	0.892261	0.000482513
ENSG00000240399		12	48054813	48055591	-1	q13.11	transcribed_processed_pseudogene	0.0107561	0.0177133	-0.209355	-0.57581	0.188795	0.0115104	0.174861	0.127593	0.954684	0.971353	0.127086	0.23412	1.7968e-05
ENSG00000175221	MED16	19	867630	893218	-1	p13.3	protein_coding	0.0108325	-0.00245573	-0.0835225	-0.0334606	0.0441623	0.00269246	0.0409029	0.029846	0.806752	0.862697	0.36399	0.0438688	0.265011
ENSG00000182446	NPLOC4	17	81556887	81648465	-1	q25.3	protein_coding	0.0108754	-0.00274825	0.044039	-0.02108	0.0286964	0.00174955	0.0265784	0.0193938	0.70553	0.783645	0.119477	0.100761	0.279754
ENSG00000163961	RNF168	3	196468783	196503768	-1	q29	protein_coding	0.0108793	-0.00364223	0.0224742	0.10076	0.0594762	0.00362611	0.0550865	0.0401956	0.855244	0.900933	0.317663	0.684188	0.0138471
ENSG00000132970	WASF3	13	26557703	26688948	1	q12.13	protein_coding	0.01092	0.00360495	-0.0255051	0.00137003	0.0582158	0.00354927	0.0539191	0.0393437	0.8516	0.898438	0.312304	0.637258	0.972293
ENSG00000141570	CBX8	17	79792132	79801683	-1	q25.3	protein_coding	0.0109255	-0.00519018	-0.0533829	-0.0788569	0.0742994	0.00452985	0.0688156	0.0502134	0.883401	0.921355	0.254708	0.439791	0.119571
ENSG00000165525	NEMF	14	49782083	49853203	-1	q21.3	protein_coding	0.0109341	-0.00126684	0.0207535	0.0318572	0.0647368	0.00394684	0.0599588	0.0437508	0.866227	0.908775	0.748919	0.729995	0.468275
ENSG00000011007	TCEB3	1	23743155	23762059	1	p36.11	protein_coding	0.010945	-0.00284714	0.0235965	0.0010209	0.0297541	0.00181403	0.027558	0.0201086	0.713789	0.790042	0.119786	0.393971	0.959614
ENSG00000270021		5	135399280	135401296	1	q31.1	antisense	0.0109477	0.00507042	-0.0344298	-0.62764	0.199264	0.0121486	0.184557	0.134667	0.956299	0.972235	0.677333	0.8524	1.00499e-05
ENSG00000089820	ARHGAP4	X	153907367	153934999	-1	q28	protein_coding	0.0110054	0.00774989	-0.0402604	-0.143843	0.0766098	0.0046707	0.0709555	0.0517748	0.886071	0.923292	0.100294	0.571751	0.00656238
ENSG00000121417	ZNF211	19	57630395	57642779	1	q13.43	protein_coding	0.0110815	0.00353702	0.0797571	-0.0792634	0.0461797	0.00281546	0.0427713	0.0312094	0.810863	0.865814	0.21203	0.0652421	0.0126824
ENSG00000116898	MRPS15	1	36455718	36464437	-1	p34.3	protein_coding	0.0110845	0.00368588	-0.069389	-0.116202	0.0562891	0.0034318	0.0521346	0.0380416	0.844302	0.892584	0.285471	0.186322	0.00290961
ENSG00000272084		1	19072110	19075511	-1	p36.13	3prime_overlapping_ncrna	0.0110945	0.000161713	-0.113476	-0.152914	0.0815582	0.0049724	0.0755387	0.0551191	0.892078	0.928066	0.974122	0.136287	0.00663766
ENSG00000198125	MB	22	35606764	35637951	-1	q12.3	protein_coding	0.0111871	0.00385363	-0.136637	-0.427106	0.148	0.00902315	0.137076	0.100022	0.939902	0.962129	0.670266	0.321342	4.55729e-05
ENSG00000164929	BAALC	8	103140710	103230305	1	q22.3	protein_coding	0.011264	0.007288	-0.0405605	-0.00649684	0.0699519	0.00426479	0.064789	0.0472753	0.872408	0.913395	0.0906715	0.532759	0.890979
ENSG00000167526	RPL13	16	89560657	89566828	1	q24.3	protein_coding	0.0113104	0.00641767	-0.0671176	-0.236401	0.0570475	0.00347804	0.052837	0.0385541	0.843254	0.891815	0.0680596	0.207025	1.87863e-08
ENSG00000188807	TMEM201	1	9588922	9614873	1	p36.22	protein_coding	0.011314	-0.000348685	-0.0270868	-0.0787781	0.0396956	0.00242014	0.0367658	0.0268273	0.776237	0.839517	0.885739	0.46306	0.0041458
ENSG00000151023	ENKUR	10	24981979	25062279	-1	p12.1	protein_coding	0.0113228	0.0103452	-0.0248177	-0.236604	0.12519	0.00763252	0.11595	0.0846066	0.92812	0.953921	0.178434	0.830967	0.006229
ENSG00000163347	CLDN1	3	190305701	190322475	-1	q28	protein_coding	0.0113593	0.0103913	0.0515558	-0.220738	0.132953	0.00810582	0.12314	0.0898532	0.932089	0.956841	0.202914	0.676379	0.0158009
ENSG00000257511		12	32726383	32727387	-1	p11.21	processed_pseudogene	0.011376	0.00637444	0.0164362	-0.20233	0.0943007	0.00574927	0.0873407	0.0637308	0.90423	0.936714	0.270285	0.851125	0.0020102
ENSG00000106771	TMEM245	9	109015152	109119945	-1	q31.3	protein_coding	0.011382	-0.00445593	0.0875235	0.179219	0.048019	0.00292759	0.0444749	0.0324525	0.813133	0.867715	0.131251	0.0519311	2.79595e-07
ENSG00000253982		8	1761990	1764502	-1	p23.3	antisense	0.011417	0.0128565	0.0150701	-0.185987	0.0734042	0.00447526	0.0679865	0.0496084	0.876721	0.916779	0.00499797	0.825042	0.000301761
ENSG00000214140	PRCD	17	76527586	76553578	1	q25.1	protein_coding	0.0114323	-0.00471636	0.0120195	-0.203649	0.111151	0.0067766	0.102947	0.0751188	0.918292	0.946961	0.488108	0.907297	0.00793393
ENSG00000267270	PARD6G-AS1	18	80147924	80178432	1	q23	antisense	0.0114902	-0.0146195	-0.257507	0.00384808	0.145082	0.00884527	0.134374	0.09805	0.937038	0.960374	0.101604	0.0582647	0.968775
ENSG00000197054	ZNF763	19	11965037	11980381	1	p13.2	protein_coding	0.0115272	0.00766391	0.0625864	-0.171442	0.0861514	0.00525243	0.0797928	0.0582233	0.893836	0.929449	0.147764	0.43474	0.00404802
ENSG00000087502	ERGIC2	12	29337352	29381189	-1	p11.22	protein_coding	0.0115545	-0.00173752	-0.0278645	-0.00313503	0.0343069	0.0020916	0.0317748	0.0231855	0.736997	0.808613	0.408175	0.382687	0.892722
ENSG00000278913		5	6134303	6137171	1	p15.32	TEC	0.0115976	-0.0139327	0.150672	0.340341	0.18535	0.0113003	0.17167	0.125264	0.950236	0.968896	0.220574	0.382285	0.00780266
ENSG00000198521	ZNF43	19	21804949	21852125	-1	p12	protein_coding	0.0116327	0.00740445	0.0991271	0.012245	0.0701451	0.00427657	0.0649679	0.0474059	0.86863	0.910465	0.0865599	0.130318	0.796721
ENSG00000054267	ARID4B	1	235131634	235328219	-1	q42.3	protein_coding	0.0116338	-0.000134574	0.0191975	-0.0060612	0.0566976	0.00345671	0.0525129	0.0383177	0.837854	0.887353	0.969025	0.715477	0.874642
ENSG00000150459	SAP18	13	21140514	21149084	1	q12.11	protein_coding	0.0116403	0.00692281	-0.0769405	-0.181352	0.0559955	0.0034139	0.0518627	0.0378432	0.835759	0.885615	0.0453204	0.141173	5.93989e-06
ENSG00000168646	AXIN2	17	65528563	65561647	-1	q24.1	protein_coding	0.0117972	0.00148334	0.089565	0.136987	0.0660112	0.00402453	0.0611391	0.044612	0.858535	0.903423	0.713249	0.146171	0.00277125
ENSG00000156973	PDE6D	2	231732425	231786272	-1	q37.1	protein_coding	0.0118766	0.00479611	0.0562764	-0.0288919	0.0411201	0.00250699	0.0380852	0.02779	0.77333	0.837316	0.0586849	0.142742	0.301088
ENSG00000269386	RAB11B-AS1	19	8374373	8390685	-1	p13.2	antisense	0.011927	0.0100305	0.126915	-0.322996	0.121602	0.00741375	0.112627	0.0821816	0.92207	0.949551	0.179215	0.262581	0.000159125
ENSG00000164291	ARSK	5	95555074	95605064	1	q15	protein_coding	0.0119499	-0.00512875	0.0986537	0.179154	0.0677039	0.00412773	0.0627069	0.045756	0.860268	0.904467	0.217043	0.118917	0.000167812
ENSG00000079257	LXN	3	158645822	158672693	-1	q25.32	protein_coding	0.0120097	0.0124611	0.039439	0.107555	0.113887	0.00694339	0.105481	0.0769676	0.916234	0.945387	0.0758205	0.709298	0.165481
ENSG00000232692		21	26378552	26471698	1	q21.3	antisense	0.0120381	0.00182731	-0.0101891	0.122277	0.153177	0.00933883	0.141872	0.103521	0.937521	0.960649	0.84528	0.942894	0.240418
ENSG00000280158		17	46939155	46939860	-1	q21.32	TEC	0.0121046	-0.00572624	0.0249099	0.0610363	0.0658778	0.0040164	0.0610155	0.0445219	0.854599	0.900495	0.157161	0.683986	0.173561
ENSG00000126216	TUBGCP3	13	112485005	112588167	-1	q34	protein_coding	0.0121086	0.00151094	0.104027	0.0343004	0.0383938	0.00234077	0.0355601	0.0259475	0.753151	0.821489	0.520136	0.00428401	0.189306
ENSG00000130255	RPL36	19	5674947	5691876	1	p13.3	protein_coding	0.0121184	0.00854805	-0.0758207	-0.224111	0.0550295	0.00335501	0.0509679	0.0371903	0.826166	0.877573	0.0124094	0.140096	3.02612e-08
ENSG00000054282	SDCCAG8	1	243256034	243500092	1	q43	protein_coding	0.0121336	0.00343288	-0.0239665	-0.117343	0.0426871	0.00260252	0.0395365	0.028849	0.776829	0.839715	0.190255	0.545806	9.67861e-05
ENSG00000113273	ARSB	5	78777209	78986087	-1	q14.1	protein_coding	0.0121782	-0.000960309	0.124252	0.117636	0.0582421	0.00355087	0.0539435	0.0393615	0.834812	0.884707	0.787394	0.0233932	0.00355037
ENSG00000165997	ARL5B	10	18659405	18681639	1	p12.31	protein_coding	0.0122338	-0.00358478	0.083694	0.14771	0.0613129	0.00373809	0.0567876	0.0414368	0.842265	0.89101	0.33995	0.143771	0.000567304
ENSG00000237054	PRMT5-AS1	14	22919456	22926900	1	q11.2	antisense	0.0122532	-0.00463638	0.0172857	-0.0101734	0.0571961	0.0034871	0.0529746	0.0386546	0.830816	0.881538	0.186775	0.744899	0.792965
ENSG00000011143	MKS1	17	58205437	58219605	-1	q22	protein_coding	0.0122687	-0.00127615	-0.0306301	-0.0877278	0.0433117	0.0026406	0.040115	0.0292712	0.777577	0.840245	0.629985	0.446985	0.00346146
ENSG00000108506	INTS2	17	61865367	61928016	-1	q23.2	protein_coding	0.0123057	0.000145892	0.0213457	-0.0302869	0.0356377	0.00217274	0.0330074	0.0240848	0.730615	0.803599	0.946603	0.519357	0.211588
ENSG00000112964	GHR	5	42423777	42721878	1	p13.1	protein_coding	0.0123069	0.00221787	0.101043	0.118333	0.0921707	0.00561941	0.0853679	0.0622914	0.894056	0.929579	0.693945	0.239459	0.0604467
ENSG00000136010	ALDH1L2	12	105019784	105084577	-1	q23.3	protein_coding	0.0123268	-0.00170688	0.0896275	0.161461	0.0693078	0.00422552	0.0641924	0.04684	0.859207	0.903813	0.687142	0.165832	0.00083943
ENSG00000230084		3	42601963	42654388	-1	p22.1	antisense	0.0123615	0.0112903	0.0102994	-0.313629	0.15466	0.00942923	0.143245	0.104523	0.93646	0.960082	0.234078	0.942829	0.0034254
ENSG00000228061		11	31637328	31767953	-1	p13	antisense	0.0123874	0.0113372	-0.414869	-0.163638	0.170773	0.0104116	0.158169	0.115413	0.942324	0.963586	0.278896	0.0101244	0.159439
ENSG00000157823	AP3S2	15	89830599	89894638	-1	q26.1	protein_coding	0.0124168	-0.00188901	0.0157435	0.0638405	0.0349393	0.00213016	0.0323605	0.0236129	0.723075	0.797417	0.377384	0.627708	0.00809973
ENSG00000275678		1	67121605	67123956	-1	p31.3	sense_intronic	0.0124255	0.0112012	0.247894	-0.140087	0.17001	0.0103651	0.157463	0.114897	0.941888	0.963549	0.282525	0.118674	0.225711
ENSG00000123154	WDR83	19	12666800	12675832	1	p13.13	protein_coding	0.0124272	-0.000444233	-0.14021	-0.132042	0.0489889	0.00298673	0.0453732	0.033108	0.800284	0.857379	0.882071	0.00261079	0.00012915
ENSG00000144119	C1QL2	2	119156243	119158889	-1	q14.2	protein_coding	0.0124285	0.00719674	-0.113918	-0.261196	0.124325	0.00757975	0.115149	0.0840217	0.920576	0.948514	0.344741	0.324972	0.00246662
ENSG00000108591	DRG2	17	18087886	18107971	1	p11.2	protein_coding	0.0124593	0.000440363	0.0106937	-0.0640408	0.0259801	0.00158394	0.0240626	0.017558	0.632611	0.724585	0.781591	0.657735	0.00042855
ENSG00000185963	BICD2	9	92711363	92764812	-1	q22.31	protein_coding	0.0124715	-0.0048618	0.0170568	0.112762	0.0422393	0.00257523	0.0391218	0.0285464	0.768427	0.833256	0.0620266	0.663811	0.000148179
ENSG00000125691	RPL23	17	38847865	38853843	-1	q12	protein_coding	0.0125775	0.00874329	-0.0560689	-0.156756	0.0486561	0.00296644	0.0450649	0.032883	0.796571	0.854432	0.00401394	0.216432	6.57121e-06
ENSG00000085840	ORC1	1	52372829	52404459	-1	p32.3	protein_coding	0.0125907	-0.00815247	-0.0226043	0.0185428	0.114699	0.00699288	0.106233	0.0775162	0.912817	0.942908	0.246544	0.831945	0.811446
ENSG00000146842	TMEM209	7	130164715	130207770	-1	q32.2	protein_coding	0.0126503	0.00239317	0.0647166	-0.0576383	0.0690515	0.00420989	0.063955	0.0466668	0.855022	0.900796	0.571034	0.3141	0.219776
ENSG00000129255	MPDU1	17	7583529	7592789	1	p13.1	protein_coding	0.0126852	0.0014483	-0.0262726	-0.0735731	0.0352599	0.0021497	0.0326575	0.0238295	0.719807	0.794711	0.502091	0.423082	0.00263224
ENSG00000232653	GOLGA8N	15	32593456	32607310	1	q13.3	protein_coding	0.012739	0.0104759	0.0337975	-0.143717	0.117884	0.00718708	0.109183	0.0796689	0.914168	0.943754	0.14818	0.757568	0.0743471
ENSG00000102024	PLS3	X	115561174	115650861	1	q23	protein_coding	0.0127421	0.00026903	0.0815697	-0.0047911	0.0565453	0.00344742	0.0523718	0.0382147	0.822187	0.874413	0.937958	0.122606	0.900488
ENSG00000246596		5	177619059	177672209	-1	q35.3	transcribed_unprocessed_pseudogene	0.0127444	-0.00102345	-0.00771487	0.145058	0.089784	0.0054739	0.0831574	0.0606783	0.887418	0.92435	0.852075	0.926274	0.0187516
ENSG00000253537	PCDHGA7	5	141382739	141512979	1	q31.3	protein_coding	0.0127609	-0.00272823	-0.0694346	0.10125	0.108386	0.00660805	0.100387	0.0732504	0.906521	0.938639	0.680617	0.490797	0.17007
ENSG00000146215	CRIP3	6	43299710	43308797	-1	p21.1	protein_coding	0.0127971	0.0069573	0.0211992	-0.274545	0.126699	0.00772454	0.117348	0.0856267	0.919756	0.947869	0.369992	0.857017	0.0018213
ENSG00000248858		8	92699742	92879502	-1	q22.1	processed_transcript	0.0127993	-0.00108212	0.0435888	0.0758661	0.069934	0.0042637	0.0647724	0.0472632	0.855164	0.900897	0.800188	0.502577	0.111704
ENSG00000167522	ANKRD11	16	89267627	89490561	-1	q24.3	protein_coding	0.0129146	-0.00596039	-0.00264656	0.0685543	0.0429326	0.00261749	0.0397639	0.029015	0.764203	0.830047	0.0249745	0.947072	0.0201373
ENSG00000130826	DKC1	X	154762742	154777689	1	q28	protein_coding	0.01294	0.000759314	-0.0380455	-0.0207566	0.0291655	0.00177815	0.0270129	0.0197108	0.658266	0.746252	0.670307	0.162204	0.294931
ENSG00000253223		8	66984135	66986187	-1	q13.1	processed_pseudogene	0.0129615	-0.00761771	-0.0570599	-0.0823708	0.178047	0.0108551	0.164906	0.120329	0.942117	0.963549	0.484507	0.730081	0.495262
ENSG00000260708		22	46761894	46762563	-1	q13.31	antisense	0.0130088	0.0134822	0.0274414	-0.0076705	0.103563	0.00631399	0.0959197	0.0699908	0.900299	0.933981	0.0352557	0.775422	0.912959
ENSG00000145919	BOD1	5	173607514	173616660	-1	q35.2	protein_coding	0.0131986	-0.00215415	0.0133035	0.00993734	0.0334545	0.00203963	0.0309853	0.0226094	0.694061	0.774919	0.293525	0.668622	0.66126
ENSG00000278872		12	132279256	132280900	-1	q24.33	TEC	0.0132071	-0.0156165	-0.320845	0.112638	0.166808	0.0101699	0.154497	0.112733	0.937056	0.960374	0.1279	0.0404719	0.320205
ENSG00000166452	AKIP1	11	8911139	8920084	1	p15.4	protein_coding	0.0132313	0.00412749	-0.0103932	-0.0169288	0.0261142	0.00159211	0.0241868	0.0176486	0.613536	0.708263	0.0110018	0.668362	0.339837
ENSG00000144840	RABL3	3	120686681	120742993	-1	q13.33	protein_coding	0.0132622	-0.0013181	0.0241487	-0.0235657	0.0495154	0.00301883	0.0458609	0.0334638	0.789391	0.849344	0.663352	0.599698	0.482987
ENSG00000117010	ZNF684	1	40531561	40548169	1	p34.2	protein_coding	0.0132905	-0.000331552	0.0835858	-0.0288593	0.0586062	0.00357307	0.0542807	0.0396076	0.821075	0.873469	0.92626	0.126845	0.467983
ENSG00000270135		3	169793495	169793966	1	q26.2	antisense	0.0132943	-0.00176592	-0.0593017	-0.0431595	0.101268	0.00617406	0.0937938	0.0684396	0.895827	0.930709	0.775471	0.528707	0.529771
ENSG00000278970	HEIH	5	180829954	180831605	-1	q35.3	TEC	0.0133978	0.00253052	-0.00928329	-0.0967814	0.039066	0.00238176	0.0361827	0.0264018	0.732377	0.80481	0.290665	0.798056	0.000402489
ENSG00000062194	GPBP1	5	57173948	57264679	1	q11.2	protein_coding	0.0134096	-0.0030501	-0.0355001	0.00714314	0.0431894	0.00263315	0.0400017	0.0291885	0.756859	0.824291	0.249567	0.377025	0.807187
ENSG00000127415	IDUA	4	986997	1004506	1	p16.3	protein_coding	0.0134282	0.0140614	0.0179247	-0.204675	0.0721779	0.0044005	0.0668507	0.0487797	0.8528	0.899474	0.00188458	0.789168	6.02017e-05
ENSG00000213199	ASIC3	7	151048292	151052756	1	q36.1	protein_coding	0.0134655	0.00763781	-0.0825415	-0.284911	0.0972763	0.00593069	0.0900967	0.0657418	0.890192	0.926498	0.200864	0.361863	3.58085e-05
ENSG00000168754	FAM178B	2	96875882	97018438	-1	q11.2	protein_coding	0.0134731	-0.00238728	0.0659109	-0.193424	0.190202	0.0115962	0.176164	0.128544	0.943675	0.964575	0.837325	0.709113	0.135643
ENSG00000142188	TMEM50B	21	33432485	33480011	-1	q22.11	protein_coding	0.0134731	-0.00242138	-0.0632587	-0.0588071	0.0390344	0.00237983	0.0361534	0.0263805	0.730722	0.803625	0.311467	0.0833274	0.0281088
ENSG00000166173	LARP6	15	70829130	70854159	-1	q23	protein_coding	0.0135486	-0.0029091	0.0546151	-0.0452874	0.110017	0.00670743	0.101897	0.074352	0.902243	0.935203	0.665459	0.593195	0.543885
ENSG00000164548	TRA2A	7	23504780	23532041	-1	p15.3	protein_coding	0.0135574	-0.00207699	-0.117133	-0.191866	0.0732349	0.00446495	0.0678297	0.049494	0.85352	0.899847	0.642847	0.0873756	0.000192766
ENSG00000186448	ZNF197	3	44584888	44648471	1	p21.31	protein_coding	0.0136079	-0.000765259	0.000796553	-0.0334932	0.0425914	0.00259669	0.0394479	0.0287844	0.750036	0.81919	0.768849	0.983931	0.247445
ENSG00000177082	WDR73	15	84639281	84654343	-1	q25.2	protein_coding	0.013616	-0.000860828	-0.0051891	-0.105005	0.0554528	0.00338082	0.05136	0.0374764	0.806555	0.862582	0.799555	0.919732	0.00613377
ENSG00000011454	RABGAP1	9	122940833	123104866	1	q33.2	protein_coding	0.0136221	1.66548e-06	-0.0068242	-0.0338495	0.029605	0.00180494	0.0274199	0.0200078	0.646454	0.736423	0.999266	0.803982	0.0938911
ENSG00000035115	SH3YL1	2	217730	266398	-1	p25.3	protein_coding	0.0136475	-0.000586093	-0.03436	-0.0710013	0.0380644	0.00232069	0.035255	0.0257249	0.72072	0.795584	0.80115	0.332177	0.00691116
ENSG00000103510	KAT8	16	31115754	31131393	1	p11.2	protein_coding	0.0136869	-0.000770893	-0.0201588	-0.0422078	0.0329632	0.00200968	0.0305303	0.0222774	0.678899	0.763097	0.702122	0.510634	0.0611177
ENSG00000086666	ZFAND6	15	80059568	80138393	1	q25.1	protein_coding	0.0137708	0.003374	-0.0703584	-0.0713897	0.0428247	0.00261091	0.039664	0.028942	0.748477	0.817945	0.199334	0.079224	0.0153928
ENSG00000255823	MTRNR2L8	11	10507887	10509189	-1	p15.4	protein_coding	0.0137823	0.0124578	-0.267946	-0.532491	0.200865	0.0122462	0.18604	0.13575	0.945438	0.965993	0.311553	0.153014	0.000163567
ENSG00000023608	SNAPC1	14	61762357	61796428	1	q23.2	protein_coding	0.0138009	-0.00167898	0.00176101	0.0260407	0.0429548	0.00261885	0.0397845	0.02903	0.748683	0.818124	0.522959	0.964785	0.371925
ENSG00000272851		2	207753872	207754435	-1	q33.3	antisense	0.0138106	-0.0042831	0.0556605	-0.0556296	0.0775356	0.00472715	0.0718129	0.0524005	0.859	0.903763	0.367147	0.44018	0.291043
ENSG00000272888		15	92882707	92899701	1	q26.1	processed_transcript	0.013845	0.00498218	0.00768606	-0.171651	0.0774671	0.00472297	0.0717495	0.0523543	0.858529	0.903423	0.294099	0.914912	0.00144887
ENSG00000163378	EOGT	3	68975214	69013961	-1	p14.1	protein_coding	0.0138467	0.0089222	-0.0313061	-0.0816026	0.0750747	0.00457711	0.0695337	0.0507374	0.854054	0.900164	0.0541469	0.653549	0.111012
ENSG00000175575	PAAF1	11	73876699	73927745	1	q13.4	protein_coding	0.0138527	0.00694894	-0.0600562	-0.267153	0.0806074	0.00491443	0.0746581	0.0544766	0.863911	0.907076	0.160567	0.423124	3.77508e-06
ENSG00000127952	STYXL1	7	75996338	76048004	-1	q11.23	protein_coding	0.0138532	0.00298696	-0.133297	-0.157209	0.0704349	0.00429424	0.0652363	0.0476017	0.844489	0.89267	0.488358	0.0437359	0.00134213
ENSG00000157259	GATAD1	7	92447453	92458836	1	q21.2	protein_coding	0.0138579	0.00383572	0.0638008	-0.0989344	0.0528777	0.00322382	0.048975	0.0357361	0.79382	0.852746	0.237026	0.195754	0.00674735
ENSG00000141985	SH3GL1	19	4360370	4400547	-1	p13.3	protein_coding	0.0139124	-0.00263339	-0.10551	-0.0782158	0.0506865	0.00309022	0.0469455	0.0342552	0.784299	0.84573	0.39622	0.0268728	0.0245932
ENSG00000107140	TESK1	9	35605305	35610041	1	p13.3	protein_coding	0.013976	0.000179864	-0.0462921	-0.0361435	0.0455595	0.00277765	0.0421969	0.0307903	0.759681	0.826366	0.948503	0.275336	0.243325
ENSG00000124786	SLC35B3	6	8413068	8435483	-1	p24.3	protein_coding	0.0140194	0.00386948	0.0899849	-0.0643042	0.0624309	0.00380625	0.057823	0.0421924	0.822794	0.874821	0.311866	0.122914	0.130744
ENSG00000151135	TMEM263	12	106955719	106978778	1	q23.3	protein_coding	0.0140316	-0.0017566	0.0425834	0.0731642	0.0547739	0.00333943	0.0507313	0.0370176	0.79836	0.855787	0.600077	0.403313	0.0509417
ENSG00000160404	TOR2A	9	127731524	127735317	-1	q34.11	protein_coding	0.0140484	9.3275e-06	-0.0574395	-0.069022	0.046905	0.00285968	0.0434431	0.0316996	0.765194	0.83068	0.997404	0.189219	0.0318779
ENSG00000176853	FAM91A1	8	123768456	123815452	1	q24.13	protein_coding	0.0140917	-0.00617019	-0.00511951	0.100562	0.0969077	0.00590821	0.0897552	0.0654927	0.884686	0.922243	0.298923	0.954632	0.127923
ENSG00000031823	RANBP3	19	5916139	5978142	-1	p13.3	protein_coding	0.0141029	-0.00260423	-0.0498433	-0.0616601	0.0307975	0.00187765	0.0285245	0.0208137	0.648033	0.737661	0.16863	0.0837349	0.00383835
ENSG00000163354	DCST2	1	155018520	155033781	-1	q21.3	protein_coding	0.0141453	0.0129319	-0.117141	-0.360251	0.133472	0.00813744	0.123621	0.0902037	0.915817	0.945107	0.115272	0.345697	0.000126596
ENSG00000108559	NUP88	17	5360963	5420160	-1	p13.2	protein_coding	0.0141552	-0.00156732	-0.0198642	0.0453091	0.0285509	0.00174068	0.0264437	0.0192954	0.621165	0.714704	0.370132	0.454356	0.0208958
ENSG00000189269	DRICH1	22	23608452	23632321	-1	q11.23	protein_coding	0.0141803	0.00574858	-0.272444	-0.348417	0.191177	0.0116556	0.177067	0.129203	0.941025	0.96299	0.622984	0.127146	0.0082587
ENSG00000224822	THRB-IT1	3	24455136	24459434	-1	p24.2	sense_intronic	0.014202	0.00906416	-0.122758	-0.227888	0.195349	0.0119099	0.180931	0.132022	0.942194	0.963549	0.448468	0.499082	0.0875064
ENSG00000176826	FKBP9P1	7	55681074	55713252	-1	p11.2	transcribed_unprocessed_pseudogene	0.0142329	0.00656246	-0.0718343	0.0229995	0.179262	0.0109291	0.166031	0.12115	0.93688	0.960345	0.549603	0.666226	0.849829
ENSG00000175130	MARCKSL1	1	32333832	32336379	-1	p35.1	protein_coding	0.0142491	0.000929307	0.0502376	-0.270001	0.115205	0.00702376	0.106702	0.0778586	0.901821	0.935049	0.895014	0.638826	0.000783838
ENSG00000134313	KIDINS220	2	8725278	8837630	-1	p25.1	protein_coding	0.0142596	-0.003962	0.0247721	0.030647	0.052521	0.00320207	0.0486446	0.0354951	0.786582	0.847536	0.218954	0.611736	0.390039
ENSG00000104154	SLC30A4	15	45479611	45522807	-1	q21.1	protein_coding	0.0142603	-0.00484676	0.106713	0.0866371	0.066141	0.00403245	0.0612594	0.0446998	0.829749	0.880729	0.232313	0.0846803	0.0555064
ENSG00000074266	EED	11	86244544	86278813	1	q14.2	protein_coding	0.0142732	-4.36844e-05	-0.0451692	-0.0135365	0.0453748	0.00276639	0.0420259	0.0306655	0.75377	0.821678	0.987433	0.285133	0.659889
ENSG00000204472	AIF1	6	31615184	31617021	1	p21.33	protein_coding	0.0143027	0.00914567	-0.0355694	-0.0234252	0.183029	0.0111588	0.16952	0.123696	0.937874	0.960759	0.414458	0.834245	0.850192
ENSG00000151576	QTRTD1	3	114005833	114088422	1	q13.31	protein_coding	0.0143319	0.00252439	0.0104766	-0.0228444	0.0488795	0.00298006	0.0452719	0.033034	0.769989	0.834632	0.399029	0.817479	0.490877
ENSG00000110048	OSBP	11	59574398	59616144	-1	q12.1	protein_coding	0.0143739	-0.0018367	0.0747124	0.10178	0.0449509	0.00274054	0.0416332	0.030379	0.749832	0.819058	0.504327	0.0758426	0.00115107
ENSG00000228252	COL6A4P2	3	130212823	130273806	1	q22.1	unitary_pseudogene	0.0144044	0.0111255	0.107611	-0.387541	0.194744	0.011873	0.180371	0.131613	0.94119	0.963094	0.351064	0.552158	0.00404803
ENSG00000239305	RNF103	2	86603393	86623866	-1	p11.2	protein_coding	0.0144641	0.00208878	0.0516169	0.00272505	0.0341474	0.00208188	0.0316271	0.0230777	0.672812	0.757869	0.318205	0.105912	0.906247
ENSG00000111011	RSRC2	12	122503458	122527000	-1	q24.31	protein_coding	0.0144694	0.000773399	0.0339018	0.0563377	0.0377837	0.00230358	0.034995	0.0255352	0.702592	0.781496	0.737793	0.335074	0.0297246
ENSG00000142784	WDTC1	1	27234516	27308633	1	p36.11	protein_coding	0.0144751	-0.00354221	-0.0393139	-0.0197626	0.0324961	0.0019812	0.0300977	0.0219617	0.656994	0.745038	0.0769131	0.19457	0.370419
ENSG00000263843		17	75271369	75273895	1	q25.1	antisense	0.0145185	0.00708476	-0.0233605	-0.0989821	0.0598415	0.00364838	0.0554248	0.0404424	0.808815	0.864288	0.0550515	0.674336	0.0161842
ENSG00000204344	STK19	6	31971091	31982821	1	p21.33	protein_coding	0.0145239	-5.74414e-05	-0.000508917	0.00329143	0.0429589	0.0026191	0.0397883	0.0290328	0.736028	0.807878	0.982547	0.989821	0.909972
ENSG00000213352	GAPDHP44	12	62755227	62756233	1	q14.2	processed_pseudogene	0.0145468	-0.0139652	-0.0148258	0.0398115	0.112064	0.00683225	0.103793	0.0757357	0.896987	0.931435	0.0436624	0.886713	0.600322
ENSG00000232940	HCG25	6	33249534	33254989	1	p21.32	antisense	0.0145598	0.00298545	-0.0298498	-0.253471	0.0849269	0.00517778	0.0786588	0.0573958	0.864235	0.907279	0.565552	0.705158	2.61241e-05
ENSG00000106258	CYP3A5	7	99648194	99679998	-1	q22.1	protein_coding	0.0145622	-0.00507857	-0.0728286	-0.0235459	0.146646	0.00894062	0.135822	0.0991069	0.921104	0.948957	0.571325	0.593044	0.812708
ENSG00000152076	CCDC74B	2	130139287	130145134	-1	q21.1	protein_coding	0.0145628	0.00917167	-0.0257096	-0.0902078	0.0751153	0.00457959	0.0695713	0.0507649	0.846681	0.894421	0.0479975	0.712528	0.0787074
ENSG00000077514	POLD3	11	74493851	74669117	1	q13.4	protein_coding	0.0146124	-0.00532401	0.023731	0.0367867	0.031111	0.00189676	0.0288148	0.0210256	0.639633	0.730742	0.00604664	0.412206	0.0833479
ENSG00000124116	WFDC3	20	45747944	45791932	-1	q13.12	protein_coding	0.0146264	0.00652918	-0.110621	-0.219175	0.225271	0.0137342	0.208645	0.152244	0.948365	0.96771	0.635574	0.597193	0.153191
ENSG00000221923	ZNF880	19	52369917	52385795	1	q13.41	protein_coding	0.0146407	1.9124e-05	0.0899652	-0.0303473	0.118696	0.00723658	0.109935	0.0802177	0.902088	0.935183	0.997897	0.415165	0.706026
ENSG00000279199		17	40113215	40115442	-1	q21.1	TEC	0.0146706	0.00926507	-0.0345473	-0.372678	0.143198	0.00873044	0.132629	0.0967771	0.918611	0.94707	0.291217	0.795046	0.00021112
ENSG00000120725	SIL1	5	138946720	139293557	-1	q31.2	protein_coding	0.0147612	0.00332621	-0.0781402	-0.0645572	0.0470998	0.00287155	0.0436235	0.0318312	0.754647	0.822386	0.249573	0.0763734	0.045291
ENSG00000278999		19	47661657	47663895	-1	q13.33	TEC	0.0149306	0.00856732	-0.00918756	-0.283901	0.125106	0.0076274	0.115872	0.0845499	0.90525	0.937572	0.264113	0.936965	0.00112365
ENSG00000130528	HRC	19	49151198	49155424	-1	q13.33	protein_coding	0.0149326	0.00538475	-0.107172	-0.475598	0.156292	0.00952873	0.144757	0.105626	0.924081	0.951022	0.573306	0.460871	1.86979e-05
ENSG00000140548	ZNF710	15	90001392	90082206	1	q26.1	protein_coding	0.0149348	0.00618071	0.0864415	-0.0590281	0.0804829	0.00490683	0.0745427	0.0543924	0.853174	0.899683	0.210832	0.249048	0.280511
ENSG00000152409	JMY	5	79236189	79327215	1	q14.1	protein_coding	0.0149803	-0.00381164	0.064581	0.0806884	0.0556979	0.00339576	0.0515871	0.0376421	0.788535	0.848844	0.264434	0.213622	0.034568
ENSG00000167614	TTYH1	19	54415219	54436900	1	q13.42	protein_coding	0.0150455	0.00592885	-0.0504759	-0.192709	0.085945	0.00523985	0.0796017	0.0580839	0.861398	0.905119	0.260638	0.527504	0.00127838
ENSG00000256436	TAS2R31	12	11030387	11031407	-1	p13.2	protein_coding	0.0150542	0.00448712	0.218624	-0.00961714	0.148267	0.00903946	0.137324	0.100203	0.919336	0.947659	0.620741	0.114631	0.923737
ENSG00000122642	FKBP9	7	32957404	33006931	1	p14.3	protein_coding	0.0151299	-2.25913e-05	0.0360146	0.0487643	0.0705754	0.0043028	0.0653664	0.0476966	0.830701	0.8815	0.995822	0.582925	0.309142
ENSG00000132024	CC2D1A	19	13906201	13930879	1	p13.12	protein_coding	0.015204	0.00352966	-0.110262	-0.137741	0.0581264	0.00354382	0.0538362	0.0392833	0.794209	0.852976	0.321726	0.0432521	0.000689775
ENSG00000218226	TATDN2P2	6	158609706	158621636	-1	q25.3	processed_pseudogene	0.0152865	-0.00148849	0.097342	0.0114153	0.147562	0.00899649	0.136671	0.0997263	0.917706	0.946514	0.868933	0.478029	0.909105
ENSG00000163597	SNHG16	17	76557766	76565348	1	q25.1	processed_transcript	0.0153432	-0.000690255	-0.0814086	-0.010106	0.0487178	0.0029702	0.0451221	0.0329247	0.753483	0.821555	0.816722	0.074306	0.759546
ENSG00000147789	ZNF7	8	144827464	144847509	1	q24.3	protein_coding	0.0153684	0.00191266	0.0198107	-0.0797295	0.0345787	0.00210818	0.0320266	0.0233692	0.65771	0.745764	0.366519	0.537648	0.000942702
ENSG00000113971	NPHP3	3	132680609	132722442	-1	q22.1	protein_coding	0.0153728	0.00770759	0.138652	-0.183188	0.0906479	0.00552657	0.0839575	0.0612622	0.865687	0.908404	0.16631	0.101879	0.00353313
ENSG00000168028	RPSA	3	39406689	39412542	1	p22.1	protein_coding	0.0153848	0.00686137	-0.0546272	-0.205919	0.058166	0.00354623	0.053873	0.0393101	0.791958	0.851308	0.0559241	0.313106	9.42406e-07
ENSG00000136720	HS6ST1	2	128236716	128318577	-1	q14.3	protein_coding	0.0154486	-0.00829564	-0.0996801	0.0606628	0.0687069	0.00418888	0.0636359	0.0464339	0.822571	0.874631	0.0504918	0.120509	0.194495
ENSG00000116062	MSH6	2	47695530	47810101	1	p16.3	protein_coding	0.0154802	-0.00180501	-0.00464513	0.0296565	0.0428113	0.00261009	0.0396515	0.028933	0.718443	0.793744	0.490872	0.906984	0.30791
ENSG00000104320	NBN	8	89933336	90003228	-1	q21.3	protein_coding	0.0154983	0.000865377	0.0862962	0.0867102	0.0469754	0.00286397	0.0435083	0.0317472	0.742169	0.812924	0.763177	0.0501453	0.00749567
ENSG00000110066	SUV420H1	11	68154863	68213828	-1	q13.2	protein_coding	0.0155574	0.00147796	0.0157132	-0.067042	0.0475822	0.00290096	0.0440703	0.0321573	0.744404	0.814633	0.611579	0.722204	0.0397126
ENSG00000073737	DHRS9	2	169064789	169096167	1	q31.1	protein_coding	0.0156267	0.00572219	0.012383	-0.00713169	0.214486	0.0130767	0.198656	0.144955	0.94207	0.963549	0.662658	0.950425	0.960862
ENSG00000104824	HNRNPL	19	38836388	38852347	-1	q13.2	protein_coding	0.0156751	0.00158443	-0.000662678	0.00253537	0.0344419	0.00209984	0.0318999	0.0232767	0.650042	0.739302	0.452347	0.983469	0.913489
ENSG00000271303	SRXN1	20	646615	653370	-1	p13	protein_coding	0.0157444	-0.00645611	-0.0414893	0.0976595	0.0906768	0.00552833	0.0839843	0.0612817	0.862516	0.906002	0.245741	0.622414	0.114275
ENSG00000115593	SMYD1	2	88067780	88113387	1	p11.2	protein_coding	0.0158162	0.0021247	0.0155096	0.199213	0.194984	0.0118877	0.180593	0.131775	0.935517	0.959502	0.858522	0.931738	0.133844
ENSG00000170881	RNF139	8	124474738	124487914	1	q24.13	protein_coding	0.0158565	0.000128222	0.0891595	0.0812248	0.0512298	0.00312335	0.0474487	0.0346224	0.757592	0.82472	0.967338	0.0632372	0.0210105
ENSG00000101204	CHRNA4	20	63343310	63378401	-1	q13.33	protein_coding	0.0158931	-0.00779944	-0.115438	-0.0185552	0.10046	0.0061248	0.0930455	0.0678936	0.874626	0.915078	0.205912	0.217724	0.785205
ENSG00000167850	CD300C	17	74541108	74546143	-1	q25.1	protein_coding	0.0159431	0.0124403	0.0442913	-0.0173673	0.198782	0.0121192	0.184111	0.134342	0.93624	0.959992	0.307213	0.810397	0.897406
ENSG00000145016	KIAA0226	3	197671393	197749727	-1	q29	protein_coding	0.0160723	-0.00175552	-0.0259968	0.00385999	0.0364114	0.00221991	0.033724	0.0246077	0.6599	0.747596	0.430985	0.442657	0.875681
ENSG00000014216	CAPN1	11	65180566	65212006	1	q13.1	protein_coding	0.0161336	-0.0016708	0.0337357	0.14257	0.0544932	0.00332231	0.0504713	0.0368279	0.767812	0.832827	0.616172	0.505457	0.000196426
ENSG00000188687	SLC4A5	2	74216242	74343414	-1	p13.1	protein_coding	0.0161397	0.00759287	0.151	-0.153683	0.120999	0.00737698	0.112068	0.081774	0.894164	0.929641	0.305914	0.180993	0.0631966
ENSG00000156042	TTC18	10	73253759	73358859	-1	q22.2	protein_coding	0.0161468	0.0116666	-0.0410486	-0.295946	0.109861	0.00669796	0.101753	0.0742471	0.883457	0.921355	0.0847116	0.687531	0.000130216
ENSG00000054148	PHPT1	9	136848724	136851043	1	q34.3	protein_coding	0.0161781	0.00754022	-0.146151	-0.201403	0.0526145	0.00320777	0.0487312	0.0355582	0.759135	0.82594	0.0207671	0.0034401	1.50986e-07
ENSG00000163374	YY1AP1	1	155659443	155689000	-1	q22	protein_coding	0.0162354	-0.00178113	-0.00415743	0.000587865	0.0279287	0.00170274	0.0258674	0.0188749	0.562376	0.665614	0.298146	0.872647	0.975218
ENSG00000150753	CCT5	5	10249921	10266412	1	p15.2	protein_coding	0.0162656	-0.00470707	-0.0256247	0.141567	0.0569571	0.00347253	0.0527532	0.038493	0.775811	0.83932	0.178401	0.628243	0.000386205
ENSG00000122140	MRPS2	9	135499984	135504673	1	q34.3	protein_coding	0.0162812	-0.00305571	-0.0238947	-0.0303657	0.0321587	0.00196063	0.0297852	0.0217337	0.613811	0.708414	0.122364	0.424378	0.165549
ENSG00000280385		11	90193614	90198120	1	q14.3	TEC	0.0163173	-0.0128102	-0.0341623	0.175296	0.132344	0.0080687	0.122576	0.0894417	0.902129	0.935183	0.115622	0.781067	0.0528785
ENSG00000275302	CCL4	17	36103590	36105621	1	q12	protein_coding	0.0163308	0.0107334	-0.239688	-0.144808	0.269106	0.0164067	0.249244	0.181869	0.951735	0.969818	0.514526	0.338613	0.427846
ENSG00000176542	KIAA2018	3	113648385	113696646	-1	q13.2	protein_coding	0.0163487	-0.000773224	0.115919	0.150165	0.0547488	0.0033379	0.050708	0.0370007	0.765875	0.831234	0.817298	0.0244292	0.00010004
ENSG00000138031	ADCY3	2	24819169	24919839	-1	p23.3	protein_coding	0.0164386	-0.00466768	0.00817154	0.0522839	0.0460717	0.00280887	0.0426713	0.0311364	0.722014	0.796426	0.0997893	0.848534	0.0963343
ENSG00000146587	RBAK	7	5045821	5069488	1	p22.1	protein_coding	0.0164521	-0.00425907	-0.00138963	0.0684911	0.05404	0.00329468	0.0500515	0.0365216	0.761443	0.827759	0.199181	0.977907	0.0637511
ENSG00000196150	ZNF250	8	144876497	144902168	-1	q24.3	protein_coding	0.0164627	-0.00459585	0.0181546	0.0691181	0.0431546	0.00263102	0.0399695	0.029165	0.70368	0.782392	0.083839	0.650691	0.0197719
ENSG00000090097	PCBP4	3	51957454	51968410	-1	p21.2	protein_coding	0.0165396	0.00214564	-0.0165018	-0.29923	0.0975671	0.00594842	0.090366	0.0659384	0.865741	0.908411	0.719103	0.855485	1.6289e-05
ENSG00000183506	PI4KAP2	22	21473000	21517533	-1	q11.21	transcribed_unprocessed_pseudogene	0.0165985	-0.0138647	0.0171101	0.125889	0.125879	0.00767451	0.116588	0.0850721	0.895367	0.930496	0.0739262	0.883629	0.14217
ENSG00000261868	MFSD1P1	17	4301372	4302698	1	p13.2	processed_pseudogene	0.0166434	-0.00037279	-0.0334823	-0.0848076	0.210065	0.0128072	0.194561	0.141968	0.937013	0.960374	0.976838	0.863724	0.55165
ENSG00000279047		5	141046260	141096402	-1	q31.3	antisense	0.0166716	0.0064304	0.058728	-0.140135	0.112403	0.00685292	0.104107	0.0759648	0.882398	0.920644	0.350398	0.573979	0.0681271
ENSG00000063176	SPHK2	19	48619291	48630717	1	q13.33	protein_coding	0.0166762	-0.000993636	-0.0347309	-0.00521667	0.0524653	0.00319867	0.048593	0.0354574	0.751281	0.820229	0.756741	0.476493	0.883339
ENSG00000160908	ZNF394	7	99486519	99500324	-1	q22.1	protein_coding	0.0166909	-0.0011502	-0.0675376	-0.0899423	0.0420315	0.00256255	0.0389293	0.0284059	0.692163	0.773483	0.654541	0.0859382	0.00206372
ENSG00000163348	PYGO2	1	154957026	154963853	-1	q21.3	protein_coding	0.0166931	-0.00473409	-0.0728756	-0.0321125	0.0462029	0.00281687	0.0427928	0.0312251	0.718662	0.79385	0.0960545	0.0917732	0.306311
ENSG00000138674	SEC31A	4	82818661	82901166	-1	q21.22	protein_coding	0.0167089	-0.000694883	-0.0176729	0.106923	0.0442713	0.00269911	0.0410038	0.0299197	0.706685	0.784571	0.797377	0.66742	0.000550427
ENSG00000023318	ERP44	9	99979179	100099040	-1	q31.1	protein_coding	0.0168056	-0.000223887	0.018281	0.0743744	0.0392534	0.00239318	0.0363562	0.0265284	0.669505	0.754972	0.925658	0.616224	0.00610453
ENSG00000145723	GIN1	5	103086000	103120151	-1	q21.1	protein_coding	0.0168109	-0.00222565	-0.0157777	-0.0266651	0.0366011	0.00223147	0.0338997	0.024736	0.647047	0.736932	0.321057	0.642673	0.283711
ENSG00000116489	CAPZA1	1	112619173	112671619	1	p13.2	protein_coding	0.0168204	0.00199333	-0.0322109	-0.0145021	0.0280059	0.00170745	0.0259388	0.0189271	0.549504	0.65555	0.245898	0.217303	0.445411
ENSG00000161999	JMJD8	16	681671	684528	-1	p13.3	protein_coding	0.016821	0.00386466	-0.0448333	-0.143491	0.0428904	0.00261492	0.0397248	0.0289864	0.695781	0.776167	0.142667	0.261852	3.12436e-06
ENSG00000145425	RPS3A	4	151099573	151104652	1	q31.3	protein_coding	0.0168423	0.00444228	-0.00436659	-0.095987	0.05356	0.00326542	0.0496069	0.0361972	0.75385	0.821678	0.176856	0.930039	0.00935362
ENSG00000162572	SCNN1D	1	1280436	1292029	1	p36.33	protein_coding	0.0168505	0.00517078	-0.0886825	-0.265305	0.0692928	0.0042246	0.0641785	0.0468298	0.808381	0.863919	0.223929	0.170204	1.50141e-07
ENSG00000113272	THG1L	5	157731197	157741448	1	q33.3	protein_coding	0.0168659	-0.00134725	-0.0108869	-0.0703089	0.052611	0.00320756	0.0487279	0.0355558	0.74922	0.81862	0.675397	0.823677	0.0508321
ENSG00000138768	USO1	4	75724593	75814286	1	q21.1	protein_coding	0.0168858	-0.00192062	0.0450703	0.11913	0.0588486	0.00358785	0.0545052	0.0397714	0.774773	0.838463	0.593658	0.410323	0.00347917
ENSG00000141446	ESCO1	18	21529281	21600884	-1	q11.2	protein_coding	0.0169104	-0.0025738	-0.0359924	-0.0213599	0.0552158	0.00336636	0.0511405	0.0373162	0.760062	0.826672	0.446388	0.483247	0.568373
ENSG00000205765	C5orf51	5	41904188	41921636	1	p13.1	protein_coding	0.0169466	-0.00327599	0.0431869	0.0574336	0.0466334	0.00284312	0.0431915	0.031516	0.717097	0.79275	0.252049	0.31985	0.0714809
ENSG00000148399	DPH7	9	137554904	137578935	-1	q34.3	protein_coding	0.0169501	0.00189222	0.0229736	-0.131318	0.0498779	0.00304093	0.0461966	0.0337087	0.734718	0.806914	0.535237	0.620101	0.000180087
ENSG00000101084	C20orf24	20	36605734	36612557	1	q11.23	protein_coding	0.0169573	0.000336178	-0.0325266	0.025355	0.0488858	0.00298044	0.0452777	0.0330383	0.729436	0.802574	0.910426	0.47425	0.444682
ENSG00000168924	LETM1	4	1811479	1856247	-1	p16.3	protein_coding	0.0169585	-0.0033148	-0.00383973	-0.0203034	0.0235575	0.00143624	0.0218188	0.0159207	0.47333	0.585722	0.0231251	0.860674	0.205256
ENSG00000213842	SUGT1P2	3	32752910	32753901	1	p22.3	processed_pseudogene	0.0170039	0.0146292	0.0927099	-0.201936	0.14874	0.00906829	0.137762	0.100522	0.909221	0.940786	0.109943	0.502565	0.0473304
ENSG00000196810	CTBP1-AS2	4	1249300	1288291	1	p16.3	antisense	0.0170445	0.00223114	0.034956	-0.04432	0.0447647	0.00272919	0.0414608	0.0302532	0.704216	0.782721	0.415641	0.401241	0.146163
ENSG00000108774	RAB5C	17	42124976	42155044	-1	q21.2	protein_coding	0.0170794	0.00226575	0.00228234	-0.0517136	0.0372241	0.00226946	0.0344767	0.025157	0.647385	0.737139	0.320585	0.947355	0.0425046
ENSG00000152454	ZNF256	19	57940833	57947675	-1	q13.43	protein_coding	0.0171046	-0.000379011	0.117607	0.072821	0.0624932	0.00381005	0.0578808	0.0422345	0.784895	0.846232	0.920965	0.0449	0.0878562
ENSG00000213300	HNRNPA3P6	3	75214631	75215636	1	p12.3	processed_pseudogene	0.0171171	-0.00628285	-0.1168	-0.164784	0.116592	0.0071083	0.107987	0.0787957	0.883585	0.92139	0.37895	0.282104	0.0391162
ENSG00000112599	GUCA1B	6	42184401	42194916	-1	p21.1	protein_coding	0.0171283	0.00470465	0.0270229	-0.0928403	0.120637	0.00735493	0.111733	0.0815296	0.887389	0.92435	0.523902	0.809405	0.25762
ENSG00000279587		X	117894632	117895683	-1	q24	TEC	0.0171535	-0.00892204	-0.00122899	0.0926746	0.156123	0.00951842	0.1446	0.105512	0.912738	0.942876	0.35091	0.993236	0.381934
ENSG00000134697	GNL2	1	37566816	37595935	-1	p34.3	protein_coding	0.0171617	0.00744338	0.00831458	-0.0364345	0.045259	0.00275933	0.0419186	0.0305872	0.705376	0.78352	0.00823874	0.843186	0.236494
ENSG00000111653	ING4	12	6650280	6663148	-1	p13.31	protein_coding	0.017202	-0.00288688	-0.0278529	-0.0986297	0.0423473	0.00258181	0.0392218	0.0286194	0.685481	0.768195	0.266259	0.479322	0.000841707
ENSG00000153786	ZDHHC7	16	84974181	85011535	-1	q24.1	protein_coding	0.0172235	-0.00318705	0.0261961	0.021094	0.02999	0.00182842	0.0277766	0.020268	0.567089	0.669167	0.0844909	0.347972	0.300578
ENSG00000156802	ATAD2	8	123319850	123416350	-1	q24.13	protein_coding	0.017248	0.00529711	-0.0462251	-0.013314	0.051663	0.00314976	0.0478499	0.0349152	0.739208	0.810333	0.0958342	0.336425	0.703796
ENSG00000060491	OGFR	20	62804835	62814000	1	q13.33	protein_coding	0.0172993	0.00332318	-0.136261	-0.163067	0.0641879	0.00391337	0.0594504	0.0433798	0.78811	0.84848	0.397869	0.0240665	0.000291489
ENSG00000171298	GAA	17	80101556	80119879	1	q25.3	protein_coding	0.0173033	0.00523876	0.0148563	-0.086094	0.0537976	0.0032799	0.049827	0.0363578	0.748419	0.817928	0.113467	0.76622	0.0198701
ENSG00000186283	TOR3A	1	179081377	179098023	1	q25.2	protein_coding	0.017345	0.00210928	0.0589431	0.0266177	0.0478792	0.00291908	0.0443454	0.032358	0.717941	0.793324	0.471673	0.186906	0.412753
ENSG00000272186		11	119067374	119067698	-1	q23.3	antisense	0.0174737	0.0113282	-0.0367291	-0.267373	0.141985	0.00865645	0.131505	0.0959569	0.902308	0.935203	0.193746	0.780611	0.00641192
ENSG00000059573	ALDH18A1	10	95605929	95656706	-1	q24.1	protein_coding	0.0175163	0.000258573	0.00334063	-0.00453679	0.0376163	0.00229337	0.0348399	0.025422	0.642504	0.733164	0.910463	0.92381	0.858735
ENSG00000253875		8	27733338	27756426	1	p21.1	antisense	0.017533	-0.0031149	-0.0891533	-0.20989	0.137358	0.00837436	0.12722	0.0928299	0.898695	0.932613	0.710736	0.485117	0.025992
ENSG00000168724	DNAJC21	5	34929593	34958964	1	p13.2	protein_coding	0.0175464	-0.00396061	-0.0855108	-0.0942413	0.0438371	0.00267264	0.0406016	0.0296262	0.689842	0.771695	0.141606	0.037778	0.00197137
ENSG00000104980	TIMM44	19	7926718	7943920	-1	p13.2	protein_coding	0.0175709	-0.00168309	-0.105775	-0.0559329	0.0438985	0.00267638	0.0406585	0.0296678	0.689843	0.771695	0.530914	0.0107338	0.0623812
ENSG00000134758	RNF138	18	32091855	32131561	1	q12.1	protein_coding	0.0176266	-0.000598309	0.038268	0.019974	0.0519205	0.00316546	0.0480884	0.0350892	0.734973	0.807073	0.850479	0.4281	0.570513
ENSG00000273485		10	103450196	103450852	1	q24.33	antisense	0.0176464	0.000757991	-0.162147	-0.0297805	0.111817	0.00681722	0.103565	0.0755691	0.874931	0.915349	0.911697	0.120684	0.694384
ENSG00000110711	AIP	11	67483041	67491103	1	q13.2	protein_coding	0.0177498	0.000209768	-0.0757145	-0.109456	0.0472733	0.00288213	0.0437842	0.0319485	0.708129	0.785862	0.942129	0.0869426	0.000899574
ENSG00000163479	SSR2	1	156009048	156020959	-1	q22	protein_coding	0.0177732	0.00180643	-0.0382019	-0.0670083	0.0305644	0.00186343	0.0283086	0.0206562	0.562252	0.665552	0.334752	0.180323	0.0016174
ENSG00000248334	WHAMMP2	15	28737583	28759204	1	q13.1	transcribed_unprocessed_pseudogene	0.0178095	0.00272028	0.111913	-0.00796762	0.0659729	0.0040222	0.0611037	0.0445862	0.787771	0.848396	0.50045	0.0700924	0.858545
ENSG00000154102	C16orf74	16	85690084	85751129	-1	q24.1	protein_coding	0.0178145	0.0150823	-0.0891229	-0.413257	0.128252	0.0078192	0.118786	0.086676	0.889815	0.926205	0.0566695	0.454902	6.55159e-06
ENSG00000228288	PCAT6	1	202810954	202812156	1	q32.1	antisense	0.0178205	0.016294	-0.0704645	-0.291929	0.125544	0.00765412	0.116278	0.0848461	0.887417	0.92435	0.0358048	0.545931	0.000857282
ENSG00000163918	RFC4	3	186789880	186807058	-1	q27.3	protein_coding	0.0178465	-0.002615	-0.115561	-0.0833363	0.0513922	0.00313325	0.0475991	0.0347322	0.729148	0.802391	0.405996	0.0170353	0.0183323
ENSG00000121716	PILRB	7	100352176	100367733	1	q22.1	protein_coding	0.0178784	0.0156447	0.0809449	-0.243666	0.127571	0.00777767	0.118155	0.0862157	0.888836	0.925284	0.0470482	0.494932	0.00571974
ENSG00000231711	LINC00899	22	46039907	46044853	-1	q13.31	processed_transcript	0.0179197	0.00801923	0.0640909	-0.212698	0.127319	0.00776231	0.117922	0.0860454	0.888362	0.924988	0.304127	0.588031	0.0151806
ENSG00000119715	ESRRB	14	76310614	76501841	1	q24.3	protein_coding	0.0179676	-6.72314e-05	0.127501	-0.00387724	0.122832	0.00748875	0.113766	0.083013	0.884005	0.921681	0.992855	0.265169	0.962843
ENSG00000275645		15	75346744	75347161	-1	q24.2	antisense	0.0180365	0.00515909	0.0178163	-0.202113	0.0860443	0.0052459	0.0796936	0.0581509	0.834405	0.884372	0.327832	0.82357	0.000763801
ENSG00000103855	CD276	15	73683966	73714518	1	q24.1	protein_coding	0.0181849	-0.000427895	-0.0522409	-0.0402459	0.058662	0.00357647	0.0543324	0.0396453	0.75723	0.824439	0.905015	0.338689	0.312559
ENSG00000119523	ALG2	9	99216426	99221956	-1	q22.33	protein_coding	0.0181853	-0.0040251	-0.0279231	0.0880499	0.0446017	0.00271925	0.0413098	0.030143	0.684373	0.767177	0.142055	0.500686	0.00433881
ENSG00000121864	ZNF639	3	179322991	179338583	1	q26.33	protein_coding	0.0182901	0.000405536	0.041824	0.00216503	0.0303124	0.00184807	0.0280751	0.0204859	0.547658	0.653907	0.82677	0.139543	0.916051
ENSG00000176049	JAKMIP2	5	147585439	147782848	-1	q32	protein_coding	0.0183456	-0.00423805	-0.00768458	0.021598	0.0528883	0.00322446	0.0489847	0.0357432	0.729437	0.802574	0.19183	0.875668	0.547086
ENSG00000095906	NUBP2	16	1782901	1789191	1	p13.3	protein_coding	0.0183509	0.0025974	-0.0451206	-0.128014	0.036626	0.00223299	0.0339227	0.0247528	0.617483	0.71162	0.247605	0.186605	1.24726e-06
ENSG00000177888	ZBTB41	1	197153680	197200542	-1	q31.3	protein_coding	0.018405	-0.00340154	0.0537697	0.138282	0.0520964	0.00317619	0.0482514	0.0352081	0.72464	0.798646	0.286849	0.267876	0.000160673
ENSG00000198597	ZNF536	19	30228290	30713538	1	q12	protein_coding	0.0184258	-0.00289577	0.107795	-0.177251	0.160339	0.00977545	0.148505	0.108361	0.908748	0.940346	0.767689	0.469668	0.105134
ENSG00000071073	MGAT4A	2	98619106	98731126	-1	q11.2	protein_coding	0.0184422	-0.00418382	-0.00201972	0.077887	0.048872	0.0029796	0.0452649	0.0330289	0.706732	0.784579	0.163467	0.964502	0.0203734
ENSG00000225889		2	64143239	64252859	1	p14	antisense	0.0185686	0.0169913	0.0734574	-0.416822	0.143029	0.00872014	0.132473	0.096663	0.896975	0.931435	0.0542432	0.580507	3.88799e-05
ENSG00000141101	NOB1	16	69741867	69754940	-1	q22.1	protein_coding	0.0185897	-0.00335041	-0.00565977	0.0474541	0.0365495	0.00222833	0.0338519	0.0247011	0.612176	0.707154	0.135945	0.867567	0.057651
ENSG00000248099	INSL3	19	17816512	17821574	-1	p13.11	protein_coding	0.018606	0.0109007	0.0388754	-0.0997844	0.17513	0.0106772	0.162204	0.118357	0.915611	0.944993	0.309828	0.811092	0.401259
ENSG00000172717	FAM71D	14	67189393	67228550	1	q23.3	protein_coding	0.0186262	-0.00441456	0.047773	-0.182662	0.178845	0.0109037	0.165645	0.120868	0.917268	0.946293	0.686467	0.773652	0.133975
ENSG00000010219	DYRK4	12	4562204	4615302	1	p13.32	protein_coding	0.0186314	0.000587955	-0.0825135	-0.143779	0.0460152	0.00280543	0.042619	0.0310983	0.686445	0.768969	0.834437	0.0557697	1.16483e-05
ENSG00000149136	SSRP1	11	57325985	57335877	-1	q12.1	protein_coding	0.0186387	-0.00238487	0.0415806	0.0419788	0.033355	0.00203357	0.0308932	0.0225422	0.577587	0.67742	0.243767	0.181456	0.0655969
ENSG00000111144	LTA4H	12	96000828	96043520	-1	q23.1	protein_coding	0.0186588	0.00172098	0.049391	0.0677858	0.0348187	0.00212281	0.0322488	0.0235314	0.593265	0.691075	0.419518	0.128886	0.00488479
ENSG00000126254	RBM42	19	35629030	35637686	1	q13.12	protein_coding	0.0186781	0.000946007	-0.0513272	-0.12873	0.048143	0.00293515	0.0445897	0.0325362	0.698887	0.778748	0.747917	0.252521	0.000144805
ENSG00000136122	BORA	13	72727749	72756198	1	q21.33	protein_coding	0.0186975	-0.000493734	0.0125876	-0.0364213	0.0507669	0.00309513	0.04702	0.0343096	0.713451	0.789793	0.873591	0.789493	0.291076
ENSG00000072609	CHFR	12	132822187	132956304	-1	q24.33	protein_coding	0.0187046	0.00470073	0.0295841	-0.143151	0.0463322	0.00282476	0.0429126	0.0313125	0.687317	0.769723	0.0993162	0.492215	1.42766e-05
ENSG00000261360		5	14661808	14664604	-1	p15.2	antisense	0.0187122	0.00187473	-0.0508594	-0.273045	0.0984472	0.00600207	0.0911811	0.0665331	0.849649	0.896732	0.755448	0.578277	8.4674e-05
ENSG00000178950	GAK	4	849276	932373	-1	p16.3	protein_coding	0.0187583	0.0011712	-0.047344	-0.0468173	0.0285533	0.00174082	0.0264459	0.0192971	0.512765	0.622486	0.502681	0.0765381	0.0171083
ENSG00000153487	ING1	13	110712736	110723339	1	q34	protein_coding	0.0188402	-0.00403742	0.0342124	0.140098	0.0588782	0.00358965	0.0545326	0.0397914	0.749667	0.81897	0.263475	0.531888	0.000657301
ENSG00000166816	LDHD	16	75111860	75116771	-1	q23.1	protein_coding	0.0188841	0.0114676	0.00499791	-0.208964	0.08825	0.00538038	0.0817366	0.0596416	0.831009	0.881552	0.0355852	0.951368	0.000695978
ENSG00000232503	CYCSP8	2	130776646	130776957	1	q21.1	processed_pseudogene	0.0189056	-0.00554032	0.0625402	0.145698	0.212954	0.0129833	0.197237	0.14392	0.929442	0.954927	0.670523	0.751863	0.313887
ENSG00000170584	NUDCD2	5	163446526	163460140	-1	q34	protein_coding	0.0189248	-0.00100355	-0.0167352	-0.0952899	0.0462428	0.00281931	0.0428298	0.0312521	0.68326	0.766234	0.722646	0.696848	0.00295895
ENSG00000103365	GGA2	16	23463542	23521995	-1	p12.2	protein_coding	0.0190204	-0.00162755	-0.0176621	0.0325339	0.0484115	0.00295152	0.0448384	0.0327177	0.695263	0.775728	0.582609	0.694515	0.322511
ENSG00000155816	FMN2	1	240014348	240475189	1	q43	protein_coding	0.0190285	-7.80289e-05	0.0308881	0.137723	0.0698375	0.00425781	0.064683	0.047198	0.785841	0.84683	0.985416	0.634059	0.00437837
ENSG00000241370	RPP21	6	30345131	30346884	1	p22.1	protein_coding	0.0190497	0.00417617	-0.0531895	-0.135458	0.0612705	0.00373551	0.0567483	0.0414082	0.756535	0.823984	0.266342	0.350939	0.00148314
ENSG00000206159	GYG2P1	Y	12354416	12420456	-1	q11.221	transcribed_unprocessed_pseudogene	0.01905	0.0280962	3.90506	-0.0528086	0.221046	0.0134766	0.204731	0.149389	0.9315	0.956437	0.0397131	1.36376e-34	0.724482
ENSG00000166704	ZNF606	19	57977053	58003349	-1	q13.43	protein_coding	0.0190712	0.000345744	0.0480758	-0.0764014	0.0500587	0.00305195	0.046364	0.0338309	0.704053	0.782718	0.910038	0.302351	0.0261654
ENSG00000253731	PCDHGA6	5	141373914	141512979	1	q31.3	protein_coding	0.0190816	-0.00182815	0.013356	0.118661	0.101832	0.00620841	0.0943157	0.0688204	0.851751	0.898465	0.769033	0.887682	0.0878559
ENSG00000129194	SOX15	17	7588178	7590170	-1	p13.1	protein_coding	0.0190983	0.00491247	-0.141369	-0.067771	0.0558966	0.00340787	0.051771	0.0377763	0.733336	0.805684	0.152662	0.00750857	0.0759277
ENSG00000164663	USP49	6	41789896	41895361	-1	p21.1	protein_coding	0.019103	0.00172332	-0.00499432	-0.105397	0.0556462	0.00339261	0.0515392	0.0376071	0.732121	0.804685	0.612633	0.923003	0.00612171
ENSG00000141956	PRDM15	21	41798225	41879482	-1	q22.3	protein_coding	0.0192182	-0.0046376	-0.0379544	-0.0145646	0.0482308	0.00294051	0.0446711	0.0325956	0.691165	0.772791	0.118019	0.397617	0.655996
ENSG00000270010		17	42038232	42038734	-1	q21.2	sense_intronic	0.0192253	0.0162872	-0.0116915	-0.384178	0.126352	0.00770338	0.117027	0.0853922	0.87938	0.918477	0.0370546	0.920626	1.89664e-05
ENSG00000213015	ZNF580	19	55635016	55643469	1	q13.42	protein_coding	0.0192466	0.0013229	-0.044505	-0.203525	0.071736	0.00437356	0.0664414	0.048481	0.78904	0.849102	0.762936	0.504552	5.97291e-05
ENSG00000119041	GTF3C3	2	196763032	196799725	-1	q33.1	protein_coding	0.019247	-0.00415541	-0.0202431	0.0662806	0.0358802	0.00218752	0.033232	0.0242488	0.592893	0.690848	0.0604568	0.543852	0.00745175
ENSG00000224420	ADM5	19	49688664	49690575	1	q13.33	protein_coding	0.0192619	0.00499794	-0.230636	-0.220529	0.114327	0.0069702	0.105889	0.0772648	0.866556	0.909022	0.47507	0.031822	0.00527574
ENSG00000170260	ZNF212	7	149239651	149255609	1	q36.1	protein_coding	0.0192778	-0.00528813	0.0164419	-0.020486	0.0450837	0.00274864	0.0417562	0.0304687	0.66989	0.755318	0.0572976	0.694622	0.502951
ENSG00000271976		3	53858994	53861576	-1	p21.1	antisense	0.0192872	-0.00281327	-0.0651595	-0.0331784	0.0484512	0.00295394	0.0448751	0.0327445	0.691449	0.772975	0.343273	0.149724	0.313461
ENSG00000112304	ACOT13	6	24667035	24705065	1	p22.3	protein_coding	0.019288	0.0049591	-0.0520262	-0.0767446	0.0374153	0.00228112	0.0346538	0.0252862	0.607369	0.70298	0.0321397	0.136523	0.00308751
ENSG00000182545	RNASE10	14	20505537	20511169	1	q11.2	protein_coding	0.0193043	-0.00391091	-0.180624	-0.255766	0.131852	0.00803868	0.12212	0.089109	0.883903	0.921623	0.627702	0.142364	0.00503504
ENSG00000144671	SLC22A14	3	38282294	38318575	1	p22.2	protein_coding	0.0193137	-7.6044e-05	-0.0292222	-0.0824825	0.161096	0.00982161	0.149206	0.108873	0.904819	0.937225	0.993838	0.845136	0.450524
ENSG00000110697	PITPNM1	11	67491768	67506263	-1	q13.2	protein_coding	0.019342	-0.000490869	-0.0240402	0.0634589	0.0845478	0.00515466	0.0783076	0.0571396	0.81953	0.8723	0.92433	0.759504	0.269488
ENSG00000197006	METTL9	16	21597218	21657473	1	p12.2	protein_coding	0.0193559	0.00180923	-0.02185	0.0264249	0.0594255	0.00362302	0.0550395	0.0401613	0.74534	0.815339	0.618649	0.692249	0.512116
ENSG00000279095		19	44664131	44666158	1	q13.31	TEC	0.0193649	-0.0040474	-0.0502551	0.0326624	0.0774118	0.0047196	0.0716983	0.0523169	0.802997	0.859577	0.393243	0.485029	0.533884
ENSG00000007545	CRAMP1L	16	1612325	1677908	1	p13.3	protein_coding	0.0193717	-0.00154961	0.0326276	0.0154551	0.034836	0.00212386	0.0322649	0.0235431	0.579436	0.679099	0.467382	0.314417	0.513081
ENSG00000119777	TMEM214	2	27032910	27041695	1	p23.3	protein_coding	0.0194453	0.000827721	-0.0499046	-0.0148342	0.0234854	0.00143184	0.021752	0.015872	0.409718	0.525665	0.564549	0.0239326	0.35231
ENSG00000204685	STARD7-AS1	2	96208416	96242621	1	q11.2	processed_transcript	0.0194712	-0.00153252	0.00857986	0.0383735	0.0516537	0.0031492	0.0478413	0.0349089	0.707029	0.784775	0.627612	0.858045	0.274381
ENSG00000138375	SMARCAL1	2	216412414	216483053	1	q35	protein_coding	0.0195393	-0.00168066	0.0112703	-0.0581918	0.0347976	0.00212152	0.0322293	0.0235171	0.575742	0.676069	0.43018	0.727328	0.0150805
ENSG00000119431	HDHD3	9	113373419	113376999	-1	q32	protein_coding	0.0195491	0.00170568	-0.0766886	-0.0548398	0.0599682	0.00365611	0.0555421	0.040528	0.745133	0.815158	0.641882	0.170536	0.179158
ENSG00000141959	PFKL	21	44300051	44327376	1	q22.3	protein_coding	0.0195561	-0.00182004	-0.033941	-0.0923076	0.0540168	0.00329327	0.05003	0.036506	0.718112	0.793467	0.581772	0.499125	0.0130666
ENSG00000119979	FAM45A	10	119104086	119137984	1	q26.11	protein_coding	0.0196225	-0.000938709	0.00568675	-0.0548709	0.0328499	0.00200278	0.0304254	0.0222008	0.551673	0.657214	0.640333	0.852123	0.015195
ENSG00000143222	UFC1	1	161152776	161158856	1	q23.3	protein_coding	0.0196463	0.00427656	-0.0125996	-0.0665316	0.0347192	0.00211674	0.0321567	0.0234641	0.572795	0.673944	0.0461043	0.696052	0.00556962
ENSG00000037637	FBXO42	1	16246839	16352454	-1	p36.13	protein_coding	0.0196579	-0.00662563	-0.006863	0.0432641	0.0381594	0.00232648	0.0353429	0.0257891	0.607618	0.703095	0.00537248	0.846439	0.0966418
ENSG00000224888		16	88731180	88741425	1	q24.3	antisense	0.0197013	0.00408508	0.0430317	-0.0447693	0.136225	0.0083053	0.126171	0.0920645	0.885308	0.922695	0.623927	0.733797	0.627864
ENSG00000272277		6	3068045	3068894	-1	p25.2	antisense	0.019738	0.0103957	0.149171	-0.181563	0.128194	0.00781566	0.118732	0.0866368	0.877954	0.917626	0.1866	0.212001	0.0387143
ENSG00000279356		16	50072862	50074986	1	q12.1	TEC	0.0197477	0.00212624	0.338419	0.14423	0.108221	0.00659799	0.100234	0.0731389	0.855591	0.9012	0.747952	0.0010582	0.0514579
ENSG00000108231	LGI1	10	93757885	93798159	1	q23.33	protein_coding	0.0197644	-0.000261381	-0.0651022	0.0251487	0.0665891	0.00405977	0.0616744	0.0450026	0.767245	0.832305	0.948798	0.293782	0.577568
ENSG00000157601	MX1	21	41420304	41459214	1	q22.3	protein_coding	0.0197864	0.0056408	0.00354745	0.0833707	0.105047	0.00640447	0.0972942	0.0709937	0.85099	0.897905	0.380625	0.97099	0.243135
ENSG00000019995	ZRANB1	10	124942123	124988189	1	q26.13	protein_coding	0.0198356	-0.00484357	0.0227887	0.0349288	0.050223	0.00306197	0.0465162	0.033942	0.693747	0.774701	0.116939	0.625304	0.306004
ENSG00000263272		17	5425139	5432876	-1	p13.2	antisense	0.0198617	0.00628325	-0.0253888	-0.227884	0.0831326	0.00506838	0.0769969	0.0561831	0.811675	0.866538	0.218079	0.742309	0.000100904
ENSG00000273137		22	50208461	50209542	-1	q13.33	antisense	0.0198808	0.00889033	-0.0824263	-0.272135	0.11401	0.00695091	0.105596	0.077051	0.861933	0.905584	0.203943	0.436948	0.00063342
ENSG00000179889	PDXDC1	16	14974591	15139339	1	p13.11	protein_coding	0.019903	-0.00627016	-0.000928251	0.0783408	0.0401097	0.00244538	0.0371493	0.0271071	0.620865	0.714401	0.0118795	0.980117	0.00475267
ENSG00000273486		3	136837338	136839021	-1	q22.3	antisense	0.0199149	0.00470979	0.0528198	-0.325312	0.112545	0.0068616	0.104239	0.076061	0.859917	0.904439	0.4941	0.613502	4.44065e-05
ENSG00000120697	ALG5	13	36949775	37000261	-1	q13.3	protein_coding	0.0199805	0.00687288	0.0127834	-0.147473	0.0567325	0.00345884	0.0525453	0.0383413	0.725462	0.799281	0.0497375	0.808299	0.000214561
ENSG00000164654	MIOS	7	7566872	7608929	1	p21.3	protein_coding	0.0199845	-0.00199487	-0.020218	0.0298135	0.0354486	0.00216121	0.0328323	0.0239571	0.574219	0.675031	0.35828	0.539471	0.216331
ENSG00000173083	HPSE	4	83292461	83335153	-1	q21.23	protein_coding	0.020113	0.0113142	-0.00620408	0.107463	0.160887	0.00980887	0.149012	0.108732	0.900772	0.93435	0.251555	0.966876	0.32545
ENSG00000138760	SCARB2	4	76158737	76213893	-1	q21.1	protein_coding	0.020133	0.00178229	0.141373	0.028616	0.0919556	0.0056063	0.0851687	0.0621459	0.827155	0.878405	0.751237	0.100161	0.646213
ENSG00000148795	CYP17A1	10	102830531	102837533	-1	q24.32	protein_coding	0.0201853	0.00307474	0.11863	-0.213591	0.11427	0.00696677	0.105836	0.0772269	0.860155	0.904467	0.659947	0.265107	0.0067996
ENSG00000108587	GOSR1	17	30477362	30527592	1	q11.2	protein_coding	0.0202091	-0.00164453	0.019366	0.0165205	0.024282	0.00148041	0.0224898	0.0164104	0.407303	0.523599	0.269375	0.391305	0.31658
ENSG00000204963	PCDHA7	5	140834248	141012344	1	q31.3	protein_coding	0.0202396	-0.0152142	-0.0145978	0.284057	0.163698	0.00998025	0.151616	0.110631	0.901856	0.935049	0.130655	0.923496	0.0117674
ENSG00000151348	EXT2	11	44095549	44245429	1	p11.2	protein_coding	0.0202563	-0.00101972	0.0587588	0.0388264	0.0349436	0.00213042	0.0323645	0.0236158	0.563471	0.666386	0.633266	0.072532	0.103396
ENSG00000100711	ZFYVE21	14	103715730	103733668	1	q32.33	protein_coding	0.0202815	0.00581675	-0.0458206	-0.0995053	0.0616579	0.00375912	0.0571071	0.04167	0.742913	0.813367	0.125031	0.424305	0.0188801
ENSG00000215114	UBXN2B	8	58411264	58451501	1	q12.1	protein_coding	0.0202838	-0.00453245	0.0789218	0.123904	0.0467847	0.00285234	0.0433317	0.0316183	0.665573	0.752102	0.115309	0.0716374	0.000165835
ENSG00000103888	CEMIP	15	80779343	80951776	1	q25.1	protein_coding	0.0203076	-0.021663	-0.0962053	0.230138	0.195177	0.0118994	0.180771	0.131905	0.917347	0.946293	0.0717651	0.595809	0.0842015
ENSG00000253851		8	103228425	103229314	-1	q22.3	antisense	0.020359	0.00612427	-0.0399075	-0.00853771	0.081847	0.00499	0.0758061	0.0553143	0.804084	0.860505	0.222677	0.599783	0.877655
ENSG00000130312	MRPL34	19	17292609	17306843	1	p13.11	protein_coding	0.0203744	-0.000699954	-0.0848636	-0.0344751	0.0582712	0.00355265	0.0539704	0.0393812	0.727361	0.800807	0.844222	0.119112	0.383507
ENSG00000133226	SRRM1	1	24631716	24673267	1	p36.11	protein_coding	0.0203994	0.00153711	0.0600483	-0.0998595	0.0643666	0.00392427	0.0596159	0.0435006	0.751981	0.82058	0.696144	0.316319	0.0238529
ENSG00000145604	SKP2	5	36151989	36184319	1	p13.2	protein_coding	0.0204088	-0.00462967	0.0214805	-0.0289141	0.0422839	0.00257794	0.039163	0.0285765	0.630423	0.722673	0.0756271	0.584617	0.314145
ENSG00000010803	SCMH1	1	41027200	41242154	-1	p34.2	protein_coding	0.0204349	0.000995261	-0.0868062	-0.0572461	0.0557145	0.00339677	0.0516024	0.0376533	0.714583	0.790642	0.770147	0.0957445	0.131677
ENSG00000151148	UBE3B	12	109477402	109536705	1	q24.11	protein_coding	0.0204605	-0.00400635	-0.0198586	-0.0171377	0.0354585	0.00216182	0.0328414	0.0239638	0.565259	0.667573	0.0668888	0.546804	0.476234
ENSG00000179520	SLC17A8	12	100357079	100422059	1	q23.1	protein_coding	0.020503	0.00155535	0.195536	0.245421	0.16911	0.0103102	0.156628	0.114289	0.903751	0.936317	0.880403	0.214887	0.0342553
ENSG00000135407	AVIL	12	57797376	57818704	-1	q14.1	protein_coding	0.0205443	-0.00947712	-0.1067	-0.129697	0.100709	0.00613997	0.0932761	0.0680618	0.838784	0.888001	0.125963	0.255473	0.0596663
ENSG00000273306		2	99405218	99405843	1	q11.2	antisense	0.020548	0.00840934	0.150488	-0.0574525	0.117355	0.00715483	0.108693	0.0793115	0.861372	0.905119	0.242736	0.169376	0.47057
ENSG00000156831	NSMCE2	8	125091679	125367120	1	q24.13	protein_coding	0.0205535	0.00267504	0.0200359	0.032242	0.0442747	0.00269932	0.0410069	0.029922	0.643526	0.733943	0.324148	0.626229	0.283914
ENSG00000170558	CDH2	18	27950966	28177446	-1	q12.1	protein_coding	0.0206294	-0.00345802	0.0679522	0.0898647	0.0510966	0.00311523	0.0473254	0.0345324	0.687298	0.769723	0.269728	0.154262	0.0107106
ENSG00000171943	SRGAP2C	1	121184810	121392822	1	p11.2	protein_coding	0.0206617	0.00388829	0.057596	-0.0755199	0.0653782	0.00398594	0.0605529	0.0441843	0.752656	0.821133	0.331738	0.343883	0.0906111
ENSG00000086189	DIMT1	5	62387254	62403939	-1	q12.1	protein_coding	0.0206862	0.00502447	0.0930065	-0.0588146	0.0413461	0.00252077	0.0382945	0.0279427	0.617984	0.711883	0.0490451	0.0169941	0.0378909
ENSG00000174373	RALGAPA1	14	35538352	35809304	-1	q13.2	protein_coding	0.0208517	-0.00405169	0.103302	0.12856	0.054229	0.0033062	0.0502266	0.0366494	0.70144	0.780725	0.223361	0.0423979	0.000686349
ENSG00000182827	ACBD3	1	226144679	226186730	-1	q42.12	protein_coding	0.0208558	-0.00111364	0.0586145	0.0929414	0.0562634	0.00343024	0.0521108	0.0380243	0.711683	0.788526	0.746143	0.263447	0.0163205
ENSG00000092148	HECTD1	14	31100112	31207804	-1	q12	protein_coding	0.0208575	-0.00277325	0.0453174	0.133439	0.0542367	0.00330667	0.0502336	0.0366545	0.701402	0.780725	0.403709	0.369221	0.000438825
ENSG00000130734	ATG4D	19	10543895	10553418	1	p13.2	protein_coding	0.0209175	-0.00195773	-0.0239659	-0.111137	0.0494763	0.00301645	0.0458247	0.0334374	0.673393	0.7583	0.517861	0.602172	0.00125414
ENSG00000135643	KCNMB4	12	70366276	70434292	1	q15	protein_coding	0.0209355	-0.00203786	0.0089075	-0.107653	0.107074	0.006528	0.0991709	0.0723631	0.845392	0.893398	0.75558	0.928616	0.14008
ENSG00000168661	ZNF30	19	34926903	34945170	1	q13.11	protein_coding	0.0209489	-0.00206598	0.0018017	-0.0577908	0.0581343	0.0035443	0.0538436	0.0392886	0.719366	0.794318	0.561311	0.973375	0.144547
ENSG00000108848	LUC7L3	17	50719544	50756213	1	q21.33	protein_coding	0.0209544	0.00257112	0.0402537	-0.10702	0.0571497	0.00348427	0.0529316	0.0386232	0.714672	0.790696	0.462343	0.448809	0.00670161
ENSG00000234769	WASH4P	16	14043	19452	-1	p13.3	protein_coding	0.0209704	0.00234559	-0.141507	-0.257991	0.08334	0.00508103	0.077189	0.0563233	0.801864	0.858697	0.645375	0.0698327	1.37893e-05
ENSG00000185864	NPIPB4	16	21834569	21880827	-1	p12.2	protein_coding	0.0209882	0.0087959	-0.113581	-0.24205	0.138326	0.00843336	0.128116	0.093484	0.879715	0.918713	0.299546	0.377514	0.011099
ENSG00000123728	RAP2C	X	132203024	132219480	-1	q26.2	protein_coding	0.021007	0.00436137	0.0859371	0.0116252	0.0586224	0.00357406	0.0542957	0.0396185	0.720864	0.795608	0.225316	0.116731	0.769821
ENSG00000143612	C1orf43	1	154206706	154220628	-1	q21.3	protein_coding	0.0210173	-0.000379308	-0.00223894	-0.0369759	0.0308493	0.0018808	0.0285724	0.0208487	0.497312	0.608181	0.840594	0.937703	0.0792791
ENSG00000154358	OBSCN	1	228208130	228378876	1	q42.13	protein_coding	0.0211551	-0.00189068	-0.162381	-0.0425244	0.103369	0.00630212	0.0957393	0.0698591	0.838269	0.887696	0.764814	0.0930784	0.544135
ENSG00000078687	TNRC6C	17	78004168	78108835	1	q25.3	protein_coding	0.0211714	-0.00391953	-0.0160804	-0.091991	0.0453788	0.00276663	0.0420295	0.0306681	0.641869	0.732568	0.159769	0.702855	0.00343568
ENSG00000069849	ATP1B3	3	141876124	141926514	1	q23	protein_coding	0.0211742	-0.0022506	-0.0228013	0.103257	0.071622	0.00436661	0.0663358	0.0484039	0.768138	0.833088	0.607438	0.731797	0.0354284
ENSG00000185651	UBE2L3	22	21549447	21624034	1	q11.21	protein_coding	0.0212254	-0.0055386	-0.0810688	-0.0899096	0.0497837	0.00303518	0.0461093	0.0336451	0.670795	0.756078	0.0711092	0.0818699	0.00883782
ENSG00000061938	TNK2	3	195863364	195911945	-1	q29	protein_coding	0.0213455	0.00731478	-0.0307264	-0.140551	0.0555753	0.00338828	0.0514734	0.0375592	0.701758	0.781011	0.033329	0.551941	0.000309167
ENSG00000136158	SPRY2	13	80335976	80340951	-1	q31.1	protein_coding	0.021361	-0.000838996	-0.0445837	-0.0353532	0.0624184	0.00380549	0.0578115	0.042184	0.732924	0.805354	0.825969	0.442469	0.404051
ENSG00000187260	WDR86	7	151375909	151410727	-1	q36.1	protein_coding	0.0213766	0.00311868	-0.0936996	-0.123589	0.155836	0.0095009	0.144334	0.105318	0.891178	0.927277	0.743429	0.517752	0.243473
ENSG00000171227	TMEM37	2	119429901	119438520	1	q14.2	protein_coding	0.0213888	0.00142372	0.0996596	-0.274962	0.19536	0.0119106	0.180941	0.132029	0.913045	0.942993	0.9051	0.583047	0.0399207
ENSG00000165219	GAPVD1	9	125261794	125367207	1	q33.3	protein_coding	0.0214922	-0.00460618	0.0423638	0.0707349	0.0342505	0.00208816	0.0317226	0.0231474	0.531805	0.639989	0.0297555	0.184856	0.00289868
ENSG00000148158	SNX30	9	112750838	112881671	1	q32	protein_coding	0.0214942	-0.00216366	0.117941	0.0474643	0.0951396	0.00580042	0.0881177	0.0642978	0.821737	0.873982	0.709949	0.183878	0.462178
ENSG00000184949	FAM227A	22	38578120	38656629	-1	q13.1	protein_coding	0.0214983	0.00161565	0.00220133	0.00790499	0.0870833	0.00530925	0.080656	0.0588531	0.80553	0.861769	0.761545	0.978282	0.89343
ENSG00000168395	ING5	2	241702035	241729478	1	q37.3	protein_coding	0.0215852	0.00146101	4.89717e-06	-0.0876973	0.0499806	0.00304719	0.0462917	0.0337782	0.666793	0.753088	0.632689	0.999916	0.0108885
ENSG00000126524	SBDS	7	66987677	66995601	-1	q11.21	protein_coding	0.0215877	0.000820087	0.00326824	-0.0389852	0.0432992	0.00263984	0.0401034	0.0292627	0.619211	0.712973	0.756727	0.935216	0.185899
ENSG00000105447	GRWD1	19	48445773	48457022	1	q13.33	protein_coding	0.0216738	-0.00740365	-0.0567677	-0.00621217	0.0454221	0.00276927	0.0420696	0.0306974	0.634318	0.726115	0.00880826	0.180357	0.840053
ENSG00000125337	KIF25	6	167996241	168045089	1	q27	protein_coding	0.0216902	-0.00284555	-0.289085	-0.366109	0.22051	0.013444	0.204235	0.149027	0.921847	0.949422	0.832816	0.160139	0.0158004
ENSG00000109083	IFT20	17	28328325	28335489	-1	q11.2	protein_coding	0.0216909	0.000633765	-0.0126213	-0.158602	0.0619772	0.00377859	0.0574029	0.0418858	0.727111	0.800647	0.867149	0.826433	0.000264794
ENSG00000152926	ZNF117	7	64971776	65006684	-1	q11.21	protein_coding	0.0217349	4.26014e-05	-0.00222803	-0.0897231	0.0720914	0.00439523	0.0667706	0.0487212	0.763686	0.829688	0.992286	0.973449	0.0685953
ENSG00000123607	TTC21B	2	165857475	165953843	-1	q24.3	protein_coding	0.02176	-0.00191812	0.0242319	0.0137076	0.0398758	0.00243112	0.0369327	0.0269491	0.586528	0.685066	0.432045	0.513307	0.612153
ENSG00000159231	CBR3	21	36134912	36146566	1	q22.12	protein_coding	0.0217837	0.00979325	-0.0460342	-0.134786	0.0825693	0.00503404	0.0764751	0.0558024	0.792475	0.851676	0.054621	0.548611	0.0175897
ENSG00000169609	C15orf40	15	82988441	83011641	-1	q25.2	protein_coding	0.0218528	9.3124e-05	0.0344897	-0.0745611	0.0509126	0.00310401	0.0471549	0.034408	0.668714	0.754629	0.976128	0.46629	0.032686
ENSG00000100888	CHD8	14	21385194	21456126	-1	q11.2	protein_coding	0.0218691	-0.00194562	0.0300413	0.0182346	0.0395811	0.00241316	0.0366597	0.0267499	0.581868	0.6812	0.422068	0.414532	0.497072
ENSG00000137094	DNAJB5	9	34989641	34998900	1	p13.3	protein_coding	0.0218742	0.00363419	-0.0419419	-0.0660072	0.0768255	0.00468385	0.0711552	0.0519206	0.776461	0.839596	0.439697	0.556935	0.206659
ENSG00000108469	RECQL5	17	75626845	75667189	-1	q25.1	protein_coding	0.0219117	-0.0011873	0.014204	-0.126538	0.0475927	0.00290161	0.04408	0.0321644	0.64626	0.736287	0.683305	0.747971	0.000156958
ENSG00000115317	HTRA2	2	74529377	74533348	1	p13.1	protein_coding	0.0219176	0.00274357	0.0301679	-0.0211524	0.0238497	0.00145406	0.0220895	0.0161183	0.360382	0.47706	0.0621725	0.175187	0.192508
ENSG00000140398	NEIL1	15	75346955	75357114	1	q24.2	protein_coding	0.0219616	0.00537661	-0.0435245	-0.166733	0.0792649	0.00483258	0.0734146	0.0535692	0.782319	0.844178	0.26864	0.554655	0.00243781
ENSG00000156875	HIAT1	1	100038097	100083377	1	p21.2	protein_coding	0.0219831	-0.00371189	0.126739	0.0816879	0.0482776	0.00294336	0.0447143	0.0326272	0.649876	0.739157	0.210295	0.00558633	0.0139608
ENSG00000153201	RANBP2	2	108719481	108785811	1	q13	protein_coding	0.0220002	-0.00895963	-0.068776	0.068026	0.0596397	0.00363608	0.0552379	0.040306	0.713017	0.789536	0.0154961	0.216099	0.0946744
ENSG00000124251	TP53TG5	20	45372563	45407889	-1	q13.12	protein_coding	0.022015	-0.00568792	-0.00546093	-0.310356	0.165376	0.0100826	0.15317	0.111765	0.894374	0.929809	0.573964	0.971633	0.00658852
ENSG00000163902	RPN1	3	128619970	128681075	-1	q21.3	protein_coding	0.0220485	-0.00154162	-0.0137144	0.0298979	0.0391473	0.00238671	0.0362579	0.0264567	0.574586	0.675128	0.519857	0.706075	0.261235
ENSG00000141564	RPTOR	17	80544819	80966371	1	q25.3	protein_coding	0.0220692	-0.00319665	0.0243193	0.0358033	0.0362436	0.00220968	0.0335686	0.0244943	0.544004	0.650619	0.151216	0.470524	0.147056
ENSG00000138780	GSTCD	4	105708778	105847728	1	q24	protein_coding	0.0220703	0.00606501	0.130685	0.0162104	0.0576197	0.00351292	0.053367	0.0389408	0.702532	0.781496	0.0874438	0.0161287	0.678122
ENSG00000171608	PIK3CD	1	9651732	9729114	1	p36.22	protein_coding	0.022089	-0.00256943	-0.0360949	0.0310506	0.0676573	0.00412489	0.0626638	0.0457246	0.744761	0.814797	0.534807	0.565943	0.498705
ENSG00000179387	ELMOD2	4	140524158	140553770	1	q31.1	protein_coding	0.0221239	0.000999106	0.00643824	-0.00118158	0.039413	0.00240291	0.0365041	0.0266363	0.575864	0.676138	0.678482	0.86037	0.964709
ENSG00000142599	RERE	1	8352397	8817643	-1	p36.23	protein_coding	0.0221261	-0.00562246	-0.0250682	0.0470352	0.0377511	0.00230159	0.0349648	0.0255132	0.559167	0.663184	0.0163803	0.475125	0.0682995
ENSG00000176809	LRRC37A3	17	64854312	64919480	-1	q24.1	protein_coding	0.0221514	0.00805808	-0.0723351	-0.161329	0.0834611	0.00508841	0.0773011	0.0564052	0.791257	0.850788	0.116536	0.351722	0.00518488
ENSG00000164151	ICE1	5	5420664	5490234	1	p15.32	protein_coding	0.0222003	-0.00252185	0.0827382	0.125428	0.0620418	0.00378253	0.0574627	0.0419294	0.721249	0.795895	0.50654	0.153127	0.00352068
ENSG00000141504	SAT2	17	7626234	7627876	-1	p13.1	protein_coding	0.022222	0.00839818	-0.0217883	-0.14712	0.0528159	0.00322005	0.0489178	0.0356944	0.674872	0.75962	0.010544	0.657019	7.93044e-05
ENSG00000271871		5	141952419	141953375	1	q31.3	antisense	0.0222397	0.00142124	0.0674146	-0.282547	0.15162	0.00924389	0.14043	0.102469	0.883689	0.921449	0.878127	0.632266	0.00696277
ENSG00000213927	CCL27	9	34661880	34664048	-1	p13.3	protein_coding	0.0222585	0.00847555	-0.161698	-0.236583	0.120894	0.00737059	0.111971	0.0817032	0.854307	0.900285	0.253007	0.151932	0.00467542
ENSG00000205531	NAP1L4	11	2944431	2992377	-1	p15.4	protein_coding	0.0222695	0.00122662	-0.0469504	-0.122136	0.0380306	0.00231863	0.0352237	0.0257021	0.559526	0.663216	0.597994	0.18568	6.9819e-06
ENSG00000142528	ZNF473	19	50025714	50053414	1	q13.33	protein_coding	0.0222857	-0.00818789	-0.0770577	0.0146646	0.0666546	0.00406376	0.0617351	0.0450469	0.73884	0.810044	0.0466878	0.214962	0.745474
ENSG00000156599	ZDHHC5	11	57667747	57701187	1	q12.1	protein_coding	0.0223314	-0.00465013	-0.0180429	0.0651815	0.0375279	0.00228798	0.0347581	0.0253623	0.553188	0.658456	0.0448447	0.604875	0.011691
ENSG00000275457		20	21302731	21303704	-1	p11.22	antisense	0.0223719	0.00336078	-0.1823	-0.155253	0.0972159	0.00592701	0.0900408	0.065701	0.818479	0.871514	0.572005	0.0456529	0.0201221
ENSG00000038532	CLEC16A	16	10944488	11182189	1	p13.13	protein_coding	0.0223954	-0.0032154	-0.0059344	-0.00858071	0.0364587	0.00222279	0.0337678	0.0246397	0.540477	0.647709	0.151245	0.860863	0.728409
ENSG00000101413	RPRD1B	20	38033546	38127780	1	q11.23	protein_coding	0.0224237	-0.0028185	0.0417201	0.0371949	0.0342137	0.00208592	0.0316885	0.0231225	0.51376	0.62331	0.179773	0.191085	0.110953
ENSG00000071889	FAM3A	X	154506159	154516242	-1	q28	protein_coding	0.0224273	0.00114185	-0.0805356	-0.210755	0.0505178	0.00307994	0.0467893	0.0341412	0.658069	0.746084	0.711641	0.088395	1.55745e-08
ENSG00000105072	C19orf44	19	16496311	16521352	1	p13.11	protein_coding	0.0224409	0.000324595	-0.0786829	-0.125852	0.0523548	0.00319194	0.0484907	0.0353827	0.669141	0.75474	0.919211	0.107912	0.000582455
ENSG00000138621	PPCDC	15	75023555	75117462	1	q24.2	protein_coding	0.0224434	-0.00116696	-0.0669382	-0.211727	0.0826911	0.00504146	0.0765879	0.0558847	0.786651	0.847563	0.817435	0.384275	0.000262858
ENSG00000271918		5	116083807	116085416	-1	q23.1	antisense	0.0224582	0.00765029	-0.0442002	-0.238639	0.0848491	0.00517303	0.0785867	0.0573432	0.791814	0.851224	0.142413	0.575115	6.84057e-05
ENSG00000174444	RPL4	15	66498015	66524532	-1	q22.31	protein_coding	0.0224919	0.00496998	-0.0774897	-0.151959	0.0493907	0.00301123	0.0457454	0.0333795	0.649849	0.739157	0.102079	0.0934865	1.53954e-05
ENSG00000134698	AGO4	1	35808172	35857890	1	p34.3	protein_coding	0.0225437	0.0044957	0.0985065	-0.0742692	0.0443323	0.00270283	0.0410603	0.0299609	0.612246	0.707192	0.0994737	0.0183477	0.0149061
ENSG00000169016	E2F6	2	11444375	11466177	-1	p25.1	protein_coding	0.0225928	-0.00201403	-0.00512202	-0.0705718	0.0397032	0.0024206	0.0367728	0.0268324	0.570642	0.672264	0.407432	0.889511	0.00992828
ENSG00000169062	UPF3A	13	114281584	114305817	1	q34	protein_coding	0.0226	0.00499374	0.0568504	-0.180238	0.0567384	0.0034592	0.0525507	0.0383453	0.69127	0.772847	0.15207	0.282015	8.58099e-06
ENSG00000175581	MRPL48	11	73787316	73865133	1	q13.4	protein_coding	0.0226042	0.000736066	-0.0619364	-0.0979149	0.0632629	0.00385698	0.0585937	0.0427547	0.721639	0.796102	0.84905	0.293114	0.0241784
ENSG00000170381	SEMA3E	7	83363906	83649010	-1	q21.11	protein_coding	0.0226533	-0.00793547	0.0948945	0.578929	0.229864	0.0140142	0.212898	0.155348	0.921698	0.949407	0.572536	0.656788	0.00032621
ENSG00000169564	PCBP1	2	70087454	70089203	1	p13.3	protein_coding	0.022667	0.000118529	-0.0764314	-0.00317348	0.0363188	0.00221426	0.0336382	0.0245452	0.534019	0.641914	0.95742	0.0252851	0.897395
ENSG00000247315	ZCCHC3	20	296968	300321	1	p13	protein_coding	0.0226846	-0.00271093	-0.0445872	-0.0255995	0.0381738	0.00232736	0.0353563	0.0257988	0.553732	0.658739	0.246953	0.210304	0.323532
ENSG00000273387		22	31082156	31083565	-1	q12.2	antisense	0.0227031	0.00181947	0.0834424	-0.264944	0.13655	0.00832508	0.126471	0.0922837	0.868296	0.910351	0.827457	0.510963	0.00502472
ENSG00000101412	E2F1	20	33675487	33686404	-1	q11.22	protein_coding	0.0227444	-0.00143371	-0.0473181	-0.178916	0.0987998	0.00602357	0.0915077	0.0667714	0.818416	0.871505	0.812371	0.606268	0.00866227
ENSG00000162650	ATXN7L2	1	109483479	109492804	1	p13.3	protein_coding	0.0227639	0.00457688	-0.071698	-0.175653	0.0779264	0.00475097	0.0721749	0.0526647	0.770818	0.835299	0.337764	0.32299	0.00120828
ENSG00000279792		17	50362967	50365232	-1	q21.33	TEC	0.0227996	-0.0102237	-0.180788	-0.0164008	0.0933222	0.00568961	0.0864344	0.0630695	0.807506	0.863268	0.0754636	0.0390846	0.795382
ENSG00000229036	VDAC1P8	6	143490424	143506406	1	q24.2	transcribed_processed_pseudogene	0.0228052	0.000718407	0.166916	0.0696124	0.0779906	0.00475489	0.0722343	0.052708	0.770598	0.835154	0.88022	0.0229642	0.189703
ENSG00000204091	TDRG1	6	40334954	40379887	1	p21.2	antisense	0.0228134	-0.0231966	-0.367472	0.040189	0.161786	0.00986367	0.149845	0.109339	0.888155	0.924871	0.0207085	0.0159798	0.713999
ENSG00000168066	SF1	11	64764606	64778786	-1	q13.1	protein_coding	0.0228235	-0.00459742	0.0376391	0.0092288	0.0373163	0.00227508	0.0345621	0.0252193	0.542218	0.649199	0.0460596	0.27884	0.715205
ENSG00000105717	PBX4	19	19561707	19618916	-1	p13.11	protein_coding	0.0229053	0.00339761	-0.167161	-0.211367	0.105844	0.00645302	0.0980318	0.0715319	0.829125	0.880114	0.599733	0.0913624	0.00392617
ENSG00000168556	ING2	4	183504994	183511096	1	q35.1	protein_coding	0.0230889	0.00371166	0.0133828	-0.00586147	0.0527032	0.00321318	0.0488133	0.0356182	0.662292	0.749653	0.250872	0.784543	0.86963
ENSG00000162695	SLC30A7	1	100896076	100981753	1	p21.2	protein_coding	0.0231826	0.000476604	0.0567377	0.0678748	0.0469563	0.0028628	0.0434906	0.0317342	0.62263	0.716052	0.868124	0.195116	0.0349587
ENSG00000280118		15	24848357	24852253	1	q11.2	TEC	0.0232508	0.0042456	-0.167845	-0.190189	0.150971	0.00920431	0.139828	0.10203	0.877923	0.917626	0.645643	0.232922	0.0653387
ENSG00000148450	MSRB2	10	23095506	23122013	1	p12.2	protein_coding	0.0232968	0.00797082	-0.0208269	-0.180434	0.0507233	0.00309247	0.0469796	0.0342801	0.647052	0.736932	0.0114571	0.658523	8.47235e-07
ENSG00000174206	C12orf66	12	64186316	64222296	-1	q14.2	protein_coding	0.0233101	6.39537e-05	0.0665175	0.0466289	0.0670141	0.00408568	0.062068	0.0452898	0.728715	0.802096	0.987543	0.28652	0.305774
ENSG00000205339	IPO7	11	9384622	9448126	1	p15.4	protein_coding	0.023323	-0.00445684	-0.042893	0.059944	0.046282	0.0028217	0.0428661	0.0312786	0.615452	0.709805	0.117479	0.319497	0.0582509
ENSG00000072135	PTPN18	2	130356007	130375409	1	q21.1	protein_coding	0.0233491	0.0044543	-0.03966	-0.114886	0.0506781	0.00308972	0.0469377	0.0342496	0.646021	0.736058	0.152621	0.400219	0.00113609
ENSG00000274376	ADAMTS7P1	15	82298553	82334609	1	q25.2	transcribed_unprocessed_pseudogene	0.0233862	0.00183008	0.0281238	-0.044159	0.108866	0.00663726	0.100831	0.0735742	0.830361	0.881191	0.783343	0.780899	0.549775
ENSG00000149212	SESN3	11	95165540	95232541	-1	q21	protein_coding	0.0234262	-0.00212997	-0.0227211	0.0493643	0.0827283	0.00504373	0.0766224	0.0559099	0.77765	0.840266	0.67374	0.767457	0.37946
ENSG00000104613	INTS10	8	19817140	19852083	1	p21.3	protein_coding	0.0234454	0.0060646	0.0445164	-0.0150165	0.031822	0.00194011	0.0294733	0.0215061	0.463043	0.5765	0.00233904	0.134193	0.486695
ENSG00000250848		5	288833	290321	-1	p15.33	processed_pseudogene	0.0234633	0.000950106	0.155443	-0.176124	0.166631	0.0101591	0.154332	0.112613	0.888312	0.924985	0.925681	0.316347	0.121081
ENSG00000198837	DENND4B	1	153929501	153946696	-1	q21.3	protein_coding	0.0234714	-0.00247415	-0.0196131	0.0431294	0.0468531	0.00285652	0.0433951	0.0316645	0.617536	0.71162	0.38855	0.652302	0.17633
ENSG00000088305	DNMT3B	20	32762385	32809356	1	q11.21	protein_coding	0.0235402	0.00535102	-0.0843322	-0.319342	0.110103	0.00671269	0.101977	0.0744104	0.83115	0.881593	0.427311	0.41028	4.20162e-05
ENSG00000225234	TRAPPC12-AS1	2	3481242	3482409	-1	p25.3	antisense	0.0235898	-0.0149286	-0.152125	0.0545135	0.118715	0.00723773	0.109953	0.0802304	0.842905	0.891543	0.0418227	0.169673	0.498463
ENSG00000139173	TMEM117	12	43835967	44389762	1	q12	protein_coding	0.0236255	-0.00402534	0.0413884	0.0204943	0.0488754	0.00297981	0.0452681	0.0330313	0.629913	0.722343	0.179879	0.362829	0.536416
ENSG00000196284	SUPT3H	6	44809317	45377953	-1	p21.1	protein_coding	0.0237035	-0.00503528	-0.0395292	0.0159393	0.0524475	0.00319759	0.0485765	0.0354453	0.652315	0.74124	0.118579	0.417781	0.653939
ENSG00000109107	ALDOC	17	28573115	28577264	-1	q11.2	protein_coding	0.0237165	0.00432539	-0.0376191	-0.0147977	0.0730452	0.00445338	0.067654	0.0493658	0.746121	0.815964	0.333835	0.579456	0.765005
ENSG00000213432		10	93284004	93284558	-1	q23.33	processed_pseudogene	0.0237191	0.0129721	-0.0743255	-0.249644	0.13758	0.00838788	0.127425	0.0929798	0.86348	0.906819	0.125235	0.561054	0.00853318
ENSG00000132376	INPP5K	17	1494571	1516888	-1	p13.3	protein_coding	0.0237746	0.000638308	0.00200438	-0.0420949	0.0331216	0.00201934	0.030677	0.0223844	0.474606	0.586892	0.752608	0.948039	0.0630341
ENSG00000162368	CMPK1	1	47333797	47378839	1	p33	protein_coding	0.0238118	0.00485869	0.0425428	-0.0485083	0.0521154	0.00317734	0.0482689	0.0352209	0.648761	0.738146	0.129477	0.380296	0.171602
ENSG00000242802	AP5Z1	7	4737388	4794395	1	p22.1	protein_coding	0.0238159	0.00102397	-0.0683366	-0.122484	0.043062	0.00262538	0.0398837	0.0291024	0.581494	0.68102	0.69737	0.0898341	5.73897e-05
ENSG00000197483	ZNF628	19	55476332	55484487	1	q13.42	protein_coding	0.0238352	0.00327548	0.0389059	-0.0837912	0.0547836	0.00334001	0.0507402	0.0370241	0.664472	0.751205	0.329191	0.445082	0.0258556
ENSG00000078070	MCCC1	3	183015218	183116075	-1	q27.1	protein_coding	0.0238419	0.00481763	0.0264998	-0.0507803	0.0426413	0.00259973	0.0394941	0.0288181	0.577363	0.677239	0.0669044	0.503827	0.0812035
ENSG00000104960	PTOV1	19	49850735	49860744	1	q13.33	protein_coding	0.0239061	-0.00146953	-0.109666	-0.127853	0.05005	0.00305142	0.046356	0.0338251	0.633978	0.725852	0.631182	0.0199835	0.000271093
ENSG00000133794	ARNTL	11	13276652	13387266	1	p15.3	protein_coding	0.0239349	-0.00873347	-0.00762094	0.0924674	0.0727414	0.00443486	0.0673726	0.0491605	0.742834	0.813326	0.0517742	0.910172	0.0629811
ENSG00000144724	PTPRG	3	61561569	62297613	1	p14.2	protein_coding	0.023939	0.00372769	0.0576635	0.091245	0.0782431	0.00477028	0.0724683	0.0528787	0.760294	0.826878	0.436447	0.428145	0.0876122
ENSG00000266783		18	2561172	2562220	-1	p11.32	sense_intronic	0.0239587	0.000425328	-0.237785	-0.131531	0.141422	0.00862215	0.130984	0.0955767	0.865825	0.908451	0.960758	0.0725566	0.171933
ENSG00000232196	MTRNR2L4	16	3370979	3372740	-1	p13.3	protein_coding	0.0239853	-0.00654756	-0.0242904	-0.370269	0.123188	0.00751047	0.114096	0.0832538	0.846031	0.893977	0.385475	0.831857	2.3157e-05
ENSG00000138399	FASTKD1	2	169529749	169573921	-1	q31.1	protein_coding	0.0239969	-0.00496392	-0.101148	-0.0635423	0.064748	0.00394752	0.0599692	0.0437584	0.711729	0.788526	0.211599	0.0948825	0.149696
ENSG00000134107	BHLHE40	3	4979116	4985323	1	p26.1	protein_coding	0.0240257	0.00204662	0.0384591	0.212317	0.0852167	0.00519544	0.0789271	0.0575916	0.778593	0.84111	0.694501	0.627164	0.000374627
ENSG00000134884	ARGLU1	13	106541673	106568164	-1	q33.3	protein_coding	0.0240913	0.00244669	0.0777471	-0.00988176	0.0521128	0.00317719	0.0482666	0.0352192	0.644908	0.735048	0.443123	0.110476	0.779631
ENSG00000185909	KLHDC8B	3	49171611	49176486	1	p21.31	protein_coding	0.0240952	-0.00108217	-0.0447478	-0.0163975	0.0688049	0.00419486	0.0637266	0.0465001	0.726951	0.800515	0.796972	0.484246	0.725128
ENSG00000071859	FAM50A	X	154444126	154450654	1	q28	protein_coding	0.0241155	0.00452039	-0.112493	-0.195396	0.0605005	0.00368856	0.0560351	0.0408878	0.691064	0.772722	0.223348	0.047474	6.26784e-06
ENSG00000090013	BLVRB	19	40447789	40465840	-1	q13.2	protein_coding	0.0241197	0.00841149	0.0319074	-0.00455586	0.056249	0.00342936	0.0520975	0.0380145	0.669018	0.75474	0.0159615	0.541669	0.904854
ENSG00000070814	TCOF1	5	150357639	150400308	1	q32	protein_coding	0.0241382	-0.00482855	-0.0833473	-0.0432099	0.0476886	0.00290745	0.0441688	0.0322291	0.61389	0.708422	0.0999928	0.0621482	0.183147
ENSG00000257181		12	68841288	68843237	-1	q15	antisense	0.0241567	0.000354782	0.00927165	-0.113379	0.0717513	0.00437449	0.0664556	0.0484914	0.737091	0.808647	0.935528	0.889331	0.0214341
ENSG00000138326	RPS24	10	78033760	78056812	1	q22.3	protein_coding	0.0242077	0.00907713	-0.105247	-0.235459	0.0613271	0.00373896	0.0568008	0.0414464	0.693908	0.774793	0.0170384	0.0669344	1.40129e-07
ENSG00000138829	FBN2	5	128257909	128659185	-1	q23.3	protein_coding	0.0242619	0.00339847	-0.121495	0.0921333	0.157686	0.00961374	0.146048	0.106569	0.878038	0.917665	0.724479	0.407516	0.389421
ENSG00000178980	SEPW1	19	47778572	47784686	1	q13.33	protein_coding	0.0243151	0.00231953	-0.0568238	-0.174291	0.0460056	0.00280484	0.0426101	0.0310918	0.598343	0.695363	0.410282	0.185466	1.94811e-07
ENSG00000096872	IFT74	9	26947039	27062930	1	p21.2	protein_coding	0.0244715	0.00319021	-0.00551217	-0.0400605	0.0616824	0.00376062	0.0571299	0.0416866	0.692436	0.773591	0.398349	0.923335	0.338945
ENSG00000269858	EGLN2	19	40798996	40808433	1	q13.2	protein_coding	0.0244778	-0.00501441	0.0110908	-0.0208275	0.043117	0.00262873	0.0399347	0.0291396	0.571546	0.672882	0.0594093	0.781817	0.47648
ENSG00000176428	VPS37D	7	73667825	73672112	1	q11.23	protein_coding	0.0244868	-0.00223414	-0.132715	-0.0917922	0.0653198	0.00398238	0.0604987	0.0441448	0.708571	0.78604	0.576088	0.0306472	0.0402239
ENSG00000196605	ZNF846	19	9751993	9793180	-1	p13.2	protein_coding	0.0244929	0.00529161	-0.023146	-0.168892	0.0623192	0.00379944	0.0577197	0.0421169	0.695165	0.775728	0.166885	0.689297	0.000119321
ENSG00000014138	POLA2	11	65261762	65305589	1	q13.1	protein_coding	0.0245224	0.00447688	0.0447076	-0.101265	0.0660561	0.00402727	0.0611807	0.0446424	0.711271	0.788229	0.269041	0.466696	0.0255241
ENSG00000242349	NPPA-AS1	1	11841017	11848079	1	p36.22	antisense	0.0245276	0.0121836	-0.022674	-0.130987	0.136533	0.00832405	0.126456	0.0922723	0.857805	0.903094	0.146519	0.858073	0.15894
ENSG00000155189	AGPAT5	8	6708357	6759666	1	p23.1	protein_coding	0.024594	0.00543279	0.107844	-0.0029806	0.0599684	0.00365612	0.0555423	0.0405282	0.682625	0.76561	0.140537	0.0550806	0.941525
ENSG00000123124	WWP1	8	86342738	86478420	1	q21.3	protein_coding	0.0245999	0.000168162	-0.0153496	-0.017612	0.040577	0.00247387	0.0375821	0.027423	0.545763	0.652162	0.945945	0.683859	0.522236
ENSG00000259954	IL21R-AS1	16	27447669	27453393	-1	p12.1	antisense	0.0246746	-0.0051421	-0.229325	-0.377912	0.239904	0.0146263	0.222197	0.162133	0.918293	0.946961	0.725927	0.304602	0.0218307
ENSG00000131771	PPP1R1B	17	39626740	39636626	1	q12	protein_coding	0.0247162	0.00796189	-0.0347921	-0.170756	0.106372	0.00648526	0.0985215	0.0718892	0.816752	0.870435	0.222534	0.724748	0.0195031
ENSG00000107938	EDRF1	10	125719515	125764143	1	q26.2	protein_coding	0.0247379	-0.00122543	0.0138194	0.0135183	0.0367986	0.00224352	0.0340826	0.0248694	0.503022	0.61398	0.586177	0.686027	0.587985
ENSG00000135312	HTR1B	6	77462205	77463464	-1	q14.1	protein_coding	0.0248165	0.00648706	0.344998	0.429653	0.184614	0.0112554	0.170988	0.124767	0.893346	0.929137	0.565714	0.0463875	0.000848957
ENSG00000126870	WDR60	7	158856578	158956747	1	q36.3	protein_coding	0.0248295	0.00382555	0.036085	-0.0898156	0.0545998	0.00332881	0.05057	0.0369	0.650302	0.739469	0.253289	0.477209	0.0167612
ENSG00000129317	PUS7L	12	43728607	43758817	-1	q12	protein_coding	0.0248495	-0.00780569	0.040131	0.130285	0.069511	0.00423791	0.0643807	0.0469773	0.721502	0.796086	0.0685492	0.534525	0.00665418
ENSG00000233327	USP32P2	17	18511262	18525930	-1	p11.2	transcribed_unprocessed_pseudogene	0.0248598	0.0055092	0.523922	-0.563342	0.410977	0.0250562	0.380644	0.277749	0.95189	0.969925	0.826432	0.171864	0.0452774
ENSG00000272325	NUDT3	6	34279679	34392674	-1	p21.31	protein_coding	0.0248813	0.000644096	0.0228639	-0.0619328	0.0568359	0.00346514	0.052641	0.0384112	0.662523	0.749828	0.852928	0.66501	0.110132
ENSG00000182749	PAQR7	1	25861210	25871253	-1	p36.11	protein_coding	0.0249138	0.00326525	0.00473899	-0.13824	0.0654078	0.00398775	0.0605803	0.0442043	0.704111	0.782721	0.414896	0.937809	0.00232897
ENSG00000162885	B3GALNT2	1	235449923	235504481	-1	q42.3	protein_coding	0.0249151	-0.00113685	0.0504474	0.140971	0.0856878	0.00522417	0.0793635	0.05791	0.771851	0.836001	0.828187	0.526501	0.0167493
ENSG00000144455	SUMF1	3	3700814	4467281	-1	p26.1	protein_coding	0.024949	0.00109516	0.049033	-0.0508497	0.0628311	0.00383065	0.0581937	0.0424629	0.69218	0.773483	0.775568	0.401535	0.234026
ENSG00000005007	UPF1	19	18831938	18868236	1	p13.11	protein_coding	0.0249704	-0.0043356	-0.0484489	0.0180381	0.0319515	0.001948	0.0295933	0.0215937	0.436407	0.551284	0.0283524	0.104838	0.405578
ENSG00000204278	TMEM235	17	78231310	78240987	1	q25.3	protein_coding	0.0249958	-0.000258588	0.0783034	-0.397051	0.210752	0.012849	0.195197	0.142432	0.905835	0.938074	0.983985	0.689192	0.00638877
ENSG00000114745	GORASP1	3	39096659	39108363	-1	p22.2	protein_coding	0.0250274	-0.000317692	0.0772593	0.0289327	0.0418781	0.0025532	0.0387872	0.0283023	0.551482	0.657083	0.901233	0.0491963	0.309194
ENSG00000233871	DLG5-AS1	10	77927372	77929824	1	q22.3	antisense	0.0250769	7.51411e-05	-0.202404	-0.357155	0.131012	0.00798747	0.121343	0.0885413	0.848605	0.895891	0.992513	0.0985341	0.000109474
ENSG00000090447	TFAP4	16	4257186	4273075	-1	p13.3	protein_coding	0.0250899	0.00257702	-0.0268559	-0.129071	0.0622566	0.00379563	0.0576617	0.0420746	0.68783	0.770073	0.49879	0.642439	0.00279642
ENSG00000116285	ERRFI1	1	8004404	8026308	-1	p36.23	protein_coding	0.0250924	-0.00617038	-0.0549893	0.0749944	0.057478	0.00350429	0.0532357	0.0388451	0.663403	0.750476	0.0814224	0.304201	0.0564528
ENSG00000164338	UTP15	5	73565443	73583377	1	q13.2	protein_coding	0.0251017	-0.000692098	0.0409278	0.0582508	0.0439309	0.00267835	0.0406885	0.0296896	0.569057	0.670922	0.796643	0.316975	0.0526294
ENSG00000129696	TTI2	8	33473386	33513601	-1	p12	protein_coding	0.0251237	-0.00272442	0.0103168	0.0675051	0.0380263	0.00231837	0.0352197	0.0256992	0.510376	0.620358	0.242813	0.770203	0.0100199
ENSG00000153395	LPCAT1	5	1456480	1523977	-1	p15.33	protein_coding	0.0252136	-3.26812e-05	0.0500286	0.0290361	0.0434547	0.00264932	0.0402475	0.0293678	0.563108	0.666121	0.990183	0.216855	0.325268
ENSG00000066583	ISOC1	5	129094751	129114028	1	q23.3	protein_coding	0.0252282	0.00115658	0.0198461	0.0861485	0.0578898	0.00352939	0.0536171	0.0391234	0.663953	0.750911	0.743845	0.712082	0.0300374
ENSG00000235023		21	42648271	42651244	-1	q22.3	antisense	0.02527	0.0175121	0.0612292	-0.283798	0.18835	0.0114832	0.174449	0.127292	0.89355	0.9293	0.130509	0.72636	0.0280875
ENSG00000172985	SH3RF3	2	109129348	109504632	1	q13	protein_coding	0.0253	-0.00680015	-0.0802086	-0.017129	0.044946	0.00274025	0.0416287	0.0303757	0.574803	0.675128	0.0147998	0.0569363	0.574121
ENSG00000161149	TUBA3FP	22	21002895	21014292	-1	q11.21	transcribed_unprocessed_pseudogene	0.0253296	-0.00491602	-0.142729	-0.127257	0.0935316	0.00570238	0.0866283	0.063211	0.78711	0.847847	0.390759	0.102671	0.046864
ENSG00000197070	ARRDC1	9	137605654	137615360	1	q34.3	protein_coding	0.0253712	0.00619992	-0.0728097	-0.15177	0.0506455	0.00308773	0.0469075	0.0342275	0.617537	0.71162	0.0474323	0.123872	2.43776e-05
ENSG00000113282	CLINT1	5	157785743	157859175	-1	q33.3	protein_coding	0.0253721	0.000557545	0.0536231	0.130114	0.0482938	0.00294435	0.0447294	0.0326382	0.600525	0.697451	0.850206	0.233514	0.000129934
ENSG00000269388		19	51594561	51606150	1	q13.41	transcribed_processed_pseudogene	0.0253901	0.00375128	-0.0295244	-0.244498	0.0729383	0.00444686	0.067555	0.0492936	0.728517	0.801923	0.40098	0.663052	3.00159e-06
ENSG00000153898	MCOLN2	1	84925583	84997113	-1	p22.3	protein_coding	0.0254569	0.0168467	-0.0384033	-0.333031	0.227631	0.0138781	0.21083	0.153839	0.911186	0.941921	0.227729	0.855843	0.0328561
ENSG00000230993	RPL12P15	2	121658475	121658973	-1	q14.3	processed_pseudogene	0.0254979	0.0127814	-0.0456069	-0.303147	0.143298	0.00873652	0.132722	0.0968445	0.859144	0.903813	0.146705	0.73187	0.00230796
ENSG00000091106	NLRC4	2	32224453	32265854	-1	p22.3	protein_coding	0.0255665	-0.00638385	-0.074089	0.0177593	0.109855	0.00669759	0.101747	0.0742429	0.816462	0.870316	0.34288	0.468265	0.811451
ENSG00000084636	COL16A1	1	31652247	31704319	-1	p35.2	protein_coding	0.0255893	0.0102157	0.106171	-0.191299	0.107527	0.00655565	0.0995909	0.0726696	0.812399	0.867058	0.122419	0.289037	0.00986435
ENSG00000133256	PDE6B	4	625584	670782	1	p16.3	protein_coding	0.0256507	-0.00586883	0.103055	-0.25149	0.159688	0.00973578	0.147902	0.107921	0.872719	0.913524	0.548041	0.487606	0.0218621
ENSG00000198752	CDC42BPB	14	102932379	103057462	-1	q32.32	protein_coding	0.0256618	-0.0021889	0.00694179	-0.0493501	0.0344313	0.00209919	0.03189	0.0232695	0.457889	0.571368	0.299662	0.828136	0.0364887
ENSG00000100625	SIX4	14	60709528	60724348	-1	q23.1	protein_coding	0.0256668	-0.0202797	-0.230881	0.183683	0.129138	0.00787321	0.119607	0.0872748	0.842871	0.891543	0.0115101	0.056486	0.037906
ENSG00000159337	PLA2G4D	15	42067009	42094554	-1	q15.1	protein_coding	0.0256955	-0.00768228	0.140433	0.404209	0.179522	0.010945	0.166272	0.121326	0.886482	0.923671	0.484423	0.400415	0.00122275
ENSG00000054965	FAM168A	11	73400487	73598189	-1	q13.4	protein_coding	0.0257168	-0.000978363	0.0580665	0.065102	0.0485802	0.00296181	0.0449946	0.0328317	0.597759	0.695024	0.741866	0.199937	0.0502066
ENSG00000162191	UBXN1	11	62676498	62679117	-1	q12.3	protein_coding	0.0257283	0.00442512	-0.0192402	-0.143839	0.0411929	0.00251143	0.0381526	0.0278392	0.533712	0.641757	0.0812208	0.615197	1.27325e-06
ENSG00000171135	JAGN1	3	9890554	9894349	1	p25.3	protein_coding	0.0257364	-0.000632516	-0.0347261	-0.0276204	0.0365118	0.00222603	0.033817	0.0246756	0.482574	0.594073	0.776905	0.307029	0.265759
ENSG00000006451	RALA	7	39623483	39708124	1	p14.1	protein_coding	0.0257498	0.000607661	0.0406621	-0.0287974	0.0445278	0.00271475	0.0412414	0.0300931	0.564412	0.667017	0.823355	0.326608	0.340975
ENSG00000105053	VRK3	19	49976467	50025946	-1	q13.33	protein_coding	0.0257597	-0.000543342	0.0515103	-0.00219245	0.0349511	0.00213088	0.0323715	0.0236208	0.462889	0.576345	0.799274	0.114813	0.926239
ENSG00000225830	ERCC6	10	49455368	49539538	-1	q11.23	protein_coding	0.0257811	-0.00249255	-0.000714146	0.0974785	0.0512307	0.00312341	0.0474495	0.034623	0.61594	0.710199	0.426806	0.988023	0.00590045
ENSG00000115568	ZNF142	2	218637916	218659655	-1	q35	protein_coding	0.0258082	-0.00539404	0.0157319	0.0600122	0.036437	0.00222147	0.0337477	0.0246251	0.48046	0.592217	0.0170197	0.642144	0.0166306
ENSG00000017260	ATP2C1	3	130850595	131016712	1	q22.1	protein_coding	0.0258094	-0.00406928	-0.00367354	0.033153	0.0405463	0.002472	0.0375537	0.0274022	0.525923	0.63465	0.10297	0.922276	0.229271
ENSG00000233355	CHRM3-AS2	1	239703381	239730465	-1	q43	antisense	0.0258128	0.00021349	-0.0520631	0.130038	0.187934	0.0114578	0.174063	0.12701	0.891038	0.927274	0.985172	0.7655	0.308459
ENSG00000272886	DCP1A	3	53283428	53347610	-1	p21.1	protein_coding	0.0258402	-0.0060099	0.0110466	0.0379329	0.0371602	0.00226556	0.0344175	0.0251138	0.488485	0.599786	0.0093294	0.748932	0.134182
ENSG00000172765	TMCC1	3	129647792	129893576	-1	q22.1	protein_coding	0.0258924	-0.00744259	-0.00446185	0.0152786	0.0460126	0.00280527	0.0426165	0.0310965	0.574921	0.675226	0.00932021	0.916832	0.624303
ENSG00000176978	DPP7	9	137110542	137115177	-1	q34.3	protein_coding	0.0258951	0.00728809	-0.109094	-0.217649	0.056927	0.0034707	0.0527255	0.0384728	0.65021	0.739407	0.0383332	0.0411974	1.55537e-07
ENSG00000076382	SPAG5	17	28577565	28599279	-1	q11.2	protein_coding	0.0259981	-0.0122408	-0.141057	0.0520738	0.102718	0.00626246	0.0951369	0.0694196	0.800726	0.857757	0.0535067	0.141404	0.454991
ENSG00000273007		4	122881878	122884712	-1	q28.1	antisense	0.0260039	-0.00473739	-0.171934	-0.0922905	0.105699	0.0064442	0.0978978	0.0714342	0.806188	0.862236	0.464028	0.0822005	0.199438
ENSG00000153187	HNRNPU	1	244851166	244864542	-1	q44	protein_coding	0.0260335	0.000451158	-0.0278693	-0.0391219	0.0320893	0.0019564	0.0297209	0.0216868	0.419189	0.534234	0.818107	0.350727	0.0743427
ENSG00000233984	RPSAP14	X	74031462	74031820	1	q13.2	processed_pseudogene	0.0260365	0.00379349	-0.565937	-0.346205	0.140185	0.00854674	0.129839	0.0947408	0.853045	0.899678	0.658138	3.25558e-05	0.000418636
ENSG00000227218		9	127934503	127940952	1	q34.11	antisense	0.0260536	-0.015001	-0.0843613	-0.370352	0.143352	0.00873978	0.132771	0.0968807	0.856161	0.901703	0.0892806	0.526671	0.00023316
ENSG00000243147	MRPL33	2	27771717	27988087	1	p23.2	protein_coding	0.0260679	-0.000806353	0.0878281	0.0601184	0.0607793	0.00370556	0.0562934	0.0410762	0.668951	0.75474	0.828193	0.121973	0.146541
ENSG00000112096	SOD2	6	159669057	159762529	-1	q25.3	protein_coding	0.0261172	0.000397816	0.02226	0.223401	0.0989077	0.00603015	0.0916076	0.0668443	0.792297	0.851578	0.947537	0.808524	0.00118204
ENSG00000113716	HMGXB3	5	150000046	150053142	1	q32	protein_coding	0.0261223	0.000847124	0.040581	0.016838	0.0391741	0.00238835	0.0362828	0.0264749	0.506467	0.616758	0.723592	0.266132	0.526274
ENSG00000110274	CEP164	11	117314557	117413268	1	q23.3	protein_coding	0.0261305	0.00630297	-0.0371203	-0.273722	0.067374	0.00410762	0.0624013	0.0455331	0.698983	0.77881	0.128173	0.553319	3.23061e-08
ENSG00000272910		3	179583262	179583762	-1	q26.33	antisense	0.0261826	0.00537409	0.0675213	-0.00289624	0.12235	0.00745934	0.113319	0.0826869	0.830997	0.881552	0.472979	0.552663	0.972131
ENSG00000089053	ANAPC5	12	121308245	121399896	-1	q24.31	protein_coding	0.0261998	-0.000532908	0.0813031	-0.0338346	0.05962	0.00363488	0.0552196	0.0402927	0.661315	0.748851	0.883744	0.144161	0.403131
ENSG00000232186		X	75326772	75327999	-1	q13.3	processed_pseudogene	0.0262218	6.05639e-05	0.0332941	0.0536308	0.0870255	0.00530572	0.0806024	0.058814	0.763822	0.829744	0.990916	0.68047	0.364097
ENSG00000158079	PTPDC1	9	94030794	94109856	1	q22.32	protein_coding	0.0262406	-0.00253349	0.114147	-0.0596645	0.106404	0.00648717	0.0985506	0.0719105	0.805729	0.86184	0.696994	0.249604	0.408743
ENSG00000130811	EIF3G	19	10115017	10119920	-1	p13.2	protein_coding	0.0263127	0.00056642	-0.059671	-0.112	0.038765	0.0023634	0.0359039	0.0261984	0.498897	0.609707	0.811098	0.0997486	4.47275e-05
ENSG00000130294	KIF1A	2	240713764	240820308	-1	q37.3	protein_coding	0.026328	0.00319572	0.033093	-0.00546778	0.0425708	0.00259543	0.0394288	0.0287704	0.537726	0.6452	0.221193	0.403359	0.849668
ENSG00000100380	ST13	22	40824535	40857022	-1	q13.2	protein_coding	0.0263684	0.000229218	-0.00280607	0.00908968	0.0576778	0.00351647	0.0534208	0.0389802	0.648573	0.738088	0.948161	0.958216	0.816107
ENSG00000072803	FBXW11	5	171861549	172006873	-1	q35.1	protein_coding	0.0264067	-0.00288373	0.0512883	0.0392149	0.0508305	0.00309901	0.0470789	0.0343526	0.604593	0.700841	0.354405	0.278672	0.256455
ENSG00000188732	FAM221A	7	23680130	23703249	1	p15.3	protein_coding	0.0264836	0.00979866	0.0284348	-0.0806436	0.0840906	0.00512679	0.0778842	0.0568306	0.753483	0.821555	0.0589224	0.715838	0.159099
ENSG00000133706	LARS	5	146113038	146182660	-1	q32	protein_coding	0.0264848	-0.0004517	-0.0189771	-0.00105166	0.0325693	0.00198567	0.0301655	0.0220112	0.418104	0.533409	0.820529	0.530762	0.961991
ENSG00000136383	ALPK3	15	84816680	84873482	1	q25.3	protein_coding	0.0265187	-0.00318973	-0.0448252	0.0637183	0.0708124	0.00431725	0.065586	0.0478568	0.708855	0.786297	0.461792	0.495947	0.186166
ENSG00000179044	EXOC3L1	16	67184366	67190204	-1	q22.1	protein_coding	0.0265218	0.00458486	0.0377498	-0.0783414	0.0882286	0.00537907	0.0817167	0.0596271	0.76436	0.830098	0.396119	0.645145	0.191994
ENSG00000112701	SENP6	6	75601509	75718278	1	q14.1	protein_coding	0.0265375	0.00343545	0.056278	0.0177511	0.0440785	0.00268735	0.0408252	0.0297894	0.548545	0.654686	0.204167	0.171217	0.552639
ENSG00000100288	CHKB	22	50578949	50601455	-1	q13.33	protein_coding	0.0265415	0.0111877	-0.0170859	-0.157818	0.053843	0.00328267	0.049869	0.0363885	0.623166	0.716484	0.000953909	0.732629	3.53689e-05
ENSG00000116406	EDEM3	1	184690231	184754913	-1	q25.3	protein_coding	0.0266726	-0.00256759	0.099095	0.158271	0.0621465	0.00378891	0.0575596	0.0420002	0.668737	0.754629	0.499601	0.0883286	0.000282181
ENSG00000153214	TMEM87B	2	112055223	112119318	1	q13	protein_coding	0.0266873	0.00382148	0.0781591	0.0534225	0.0555147	0.00338459	0.0514173	0.0375182	0.631794	0.723777	0.261647	0.131741	0.157682
ENSG00000136819	C9orf78	9	129827290	129835863	-1	q34.11	protein_coding	0.0266996	0.00298063	-0.0223441	-0.0613448	0.0290295	0.00176985	0.0268869	0.0196189	0.35999	0.476714	0.0953762	0.407991	0.00233244
ENSG00000213757		5	79284132	79284918	-1	q14.1	processed_pseudogene	0.0268244	-0.0014438	-0.125069	-0.184968	0.109714	0.00668897	0.101616	0.0741474	0.807365	0.863164	0.82956	0.221374	0.0143003
ENSG00000135506	OS9	12	57693955	57721557	1	q13.3	protein_coding	0.0269561	0.000386913	-0.0103294	0.00467055	0.0367711	0.00224184	0.0340571	0.0248508	0.465278	0.578753	0.863335	0.762314	0.851314
ENSG00000171094	ALK	2	29192774	29921566	-1	p23.1	protein_coding	0.0269946	0.00262649	0.1027	0.0884901	0.0947398	0.00577604	0.0877473	0.0640275	0.776302	0.839517	0.650326	0.244705	0.170127
ENSG00000166747	AP1G1	16	71729000	71809201	-1	q22.2	protein_coding	0.0270088	-0.00406648	0.0656156	0.0518886	0.0390306	0.0023796	0.0361499	0.0263779	0.490596	0.601786	0.0906687	0.0725991	0.0520257
ENSG00000177989	ODF3B	22	50529710	50532580	-1	q13.33	protein_coding	0.0270094	0.0165451	-0.0869641	-0.205455	0.203102	0.0123826	0.188112	0.137262	0.894481	0.929872	0.184625	0.644902	0.137689
ENSG00000170631	ZNF16	8	144930358	144950888	-1	q24.3	protein_coding	0.0270436	-0.00152245	0.0309058	0.0210776	0.0360307	0.0021967	0.0333714	0.0243505	0.454729	0.568396	0.489927	0.356685	0.388848
ENSG00000162104	ADCY9	16	3953387	4116185	-1	p13.3	protein_coding	0.0270741	-0.00520934	-0.0118698	0.142864	0.0602234	0.00367166	0.0557785	0.0407005	0.65403	0.742593	0.159164	0.831927	0.000681144
ENSG00000125834	STK35	20	2101611	2177038	1	p13	protein_coding	0.0271132	-0.0103265	-0.088907	0.0481846	0.0582543	0.00355162	0.0539548	0.0393698	0.642668	0.733287	0.00451497	0.102628	0.223955
ENSG00000197958	RPL12	9	127447674	127451405	-1	q33.3	protein_coding	0.0271766	0.011368	-0.0774859	-0.269335	0.0692718	0.00422333	0.0641591	0.0468157	0.695684	0.776109	0.00837368	0.230093	1.02077e-07
ENSG00000106070	GRB10	7	50590063	50793462	-1	p12.1	protein_coding	0.027207	-0.00481075	0.0487489	0.089935	0.0576735	0.00351621	0.0534168	0.0389772	0.638171	0.729584	0.174422	0.363708	0.02316
ENSG00000197756	RPL37A	2	216498189	216579180	1	q35	protein_coding	0.0272684	0.00985687	-0.0683216	-0.295847	0.0644118	0.00392702	0.0596578	0.0435312	0.672982	0.757958	0.0137281	0.254934	8.7339e-10
ENSG00000172809	RPL38	17	74203582	74210655	1	q25.1	protein_coding	0.0273828	0.0106719	-0.028702	-0.202018	0.0507122	0.00309179	0.0469693	0.0342726	0.590458	0.688817	0.00082677	0.542576	5.45418e-08
ENSG00000204356	NELFE	6	31952087	31959110	-1	p21.33	protein_coding	0.0273858	0.00771908	0.00899413	-0.174159	0.0513989	0.00313366	0.0476054	0.0347367	0.595384	0.693005	0.0155293	0.850542	2.40701e-06
ENSG00000136274	NACAD	7	45080438	45088914	-1	p13	protein_coding	0.0274281	-0.00510708	0.0120618	-0.108994	0.0928784	0.00566256	0.0860234	0.0627696	0.768387	0.833256	0.369343	0.888781	0.0856671
ENSG00000271858		3	50365334	50368197	1	p21.31	antisense	0.0274386	-0.000772868	-0.105016	-0.0811446	0.0848789	0.00517485	0.0786143	0.0573633	0.747189	0.816886	0.881587	0.184729	0.160396
ENSG00000131016	AKAP12	6	151239999	151358557	1	q25.1	protein_coding	0.0275654	-0.00250053	0.123554	0.225109	0.0921432	0.00561773	0.0853424	0.0622727	0.76546	0.830922	0.65723	0.150914	0.000478742
ENSG00000134138	MEIS2	15	36889204	37101299	-1	q14	protein_coding	0.0276055	0.00204083	-0.000759718	-0.0396089	0.0465284	0.00283672	0.0430943	0.0314451	0.554359	0.659309	0.473604	0.985971	0.210828
ENSG00000279329		19	34675717	34677581	-1	q13.11	TEC	0.0276393	-0.00426803	-0.0189079	-0.0173461	0.0596058	0.00363401	0.0552065	0.0402831	0.643901	0.734242	0.243083	0.73272	0.667711
ENSG00000147576	ADHFE1	8	66430185	66471601	1	q13.1	protein_coding	0.0276652	0.0152375	0.122719	-0.156721	0.124934	0.00761689	0.115713	0.0844334	0.825216	0.876823	0.0482423	0.291527	0.066468
ENSG00000112200	ZNF451	6	57086844	57170307	1	p12.1	protein_coding	0.0277015	-0.000321401	0.0481254	-0.0422008	0.0500264	0.00304998	0.0463341	0.0338091	0.581032	0.680569	0.916293	0.301545	0.21496
ENSG00000267370		19	9756152	9756863	-1	p13.2	unprocessed_pseudogene	0.0277265	-0.00202812	0.0161866	-0.0737849	0.0855065	0.00521311	0.0791955	0.0577875	0.746438	0.816219	0.698098	0.838479	0.20471
ENSG00000110046	ATG2A	11	64894546	64917248	-1	q13.1	protein_coding	0.0277467	0.0019949	0.0353298	-0.0606665	0.0434433	0.00264863	0.0402369	0.0293601	0.524531	0.633398	0.453164	0.382089	0.0414663
ENSG00000171962	LRRC48	17	17972813	18016889	1	p11.2	protein_coding	0.0277619	-0.00431277	-0.00711432	0.0060896	0.0563222	0.00343382	0.0521653	0.038064	0.623189	0.716484	0.212145	0.891803	0.873227
ENSG00000280138		12	122870059	122888720	-1	q24.31	TEC	0.027817	0.00500378	-0.0192937	-0.259077	0.103097	0.00628558	0.095488	0.0696758	0.787877	0.848416	0.427933	0.840298	0.00033576
ENSG00000174640	SLCO2A1	3	133932696	134052184	-1	q22.2	protein_coding	0.0278295	0.00280049	0.0237514	0.122083	0.141422	0.00862214	0.130984	0.0955766	0.844409	0.892649	0.74603	0.856487	0.204535
ENSG00000138363	ATIC	2	215311817	215349773	1	q35	protein_coding	0.0278522	0.000285883	-0.0100341	-0.00263577	0.0393431	0.00239865	0.0364393	0.026589	0.480684	0.592419	0.905375	0.783623	0.92124
ENSG00000087258	GNAO1	16	56191390	56357444	1	q13	protein_coding	0.0279052	-0.00386845	-0.00639662	-0.0426653	0.0422403	0.00257528	0.0391227	0.0285471	0.510416	0.620368	0.136308	0.870464	0.138276
ENSG00000221916	C19orf73	19	49118397	49119140	-1	q13.33	protein_coding	0.0279206	0.00251987	-0.0153048	-0.141987	0.0869458	0.00530086	0.0805286	0.0587602	0.748805	0.818212	0.635592	0.849663	0.0175459
ENSG00000248167	TRIM39-RPP21	6	30328907	30346858	1	p22.1	protein_coding	0.0279242	-0.00156468	-0.0535889	-0.12462	0.0572459	0.00349014	0.0530208	0.0386883	0.626797	0.719622	0.654925	0.314667	0.0017383
ENSG00000139437	TCHP	12	109900264	109983841	1	q24.11	protein_coding	0.0279554	0.00125629	-0.0162583	-0.111996	0.0426319	0.00259916	0.0394853	0.0288117	0.513543	0.62316	0.62994	0.681427	0.000185608
ENSG00000159496	RGL4	22	23688136	23699176	1	q11.23	protein_coding	0.0279641	0.00393762	0.0435909	-0.0974917	0.0771719	0.00470497	0.0714761	0.0521547	0.71787	0.79329	0.404703	0.543376	0.0646009
ENSG00000153574	RPIA	2	88691644	88750935	1	p11.2	protein_coding	0.027975	-0.000389822	-0.0553076	-0.120055	0.0487253	0.00297066	0.045129	0.0329298	0.567204	0.669182	0.89587	0.223338	0.000430917
ENSG00000279544		2	32563328	32566436	1	p22.3	TEC	0.0280194	0.0113826	0.19615	-0.101696	0.156318	0.00953032	0.144781	0.105644	0.858119	0.903327	0.235251	0.178627	0.338127
ENSG00000075461	CACNG4	17	66964910	67033398	1	q24.2	protein_coding	0.0280447	0.0079021	-0.0820508	-0.281332	0.101934	0.00621463	0.0944102	0.0688893	0.783804	0.845382	0.20658	0.386944	9.11568e-05
ENSG00000198026	ZNF335	20	45948653	45972172	-1	q13.12	protein_coding	0.0280679	0.00129386	-0.00456838	-0.0328912	0.035314	0.002153	0.0327076	0.0238661	0.428664	0.543399	0.549271	0.889208	0.171326
ENSG00000118257	NRP2	2	205681990	205798133	1	q33.3	protein_coding	0.0280924	0.00336961	-0.0224004	0.042367	0.0945843	0.00576656	0.0876033	0.0639225	0.767095	0.832234	0.560351	0.798722	0.509038
ENSG00000065029	ZNF76	6	35258909	35295985	1	p21.31	protein_coding	0.0281079	0.00705469	-0.0129207	-0.142552	0.0419989	0.00256056	0.0388991	0.0283839	0.504924	0.615493	0.0070075	0.740485	2.32295e-06
ENSG00000272579		1	193090866	193091556	-1	q31.2	antisense	0.0281477	0.000945066	-0.0231709	-0.211358	0.0723923	0.00441357	0.0670493	0.0489246	0.69826	0.778272	0.830897	0.730407	3.77214e-05
ENSG00000160606	TLCD1	17	28724348	28727935	-1	q11.2	protein_coding	0.0282269	0.0139254	-0.00862055	-0.267505	0.139141	0.0084831	0.128872	0.0940353	0.839665	0.88879	0.103923	0.946805	0.00542245
ENSG00000071537	SEL1L	14	81471549	81533861	-1	q31.1	protein_coding	0.0282674	-0.00349019	0.0773784	0.0891079	0.0472704	0.00288195	0.0437815	0.0319465	0.551237	0.656975	0.228818	0.0803102	0.00635919
ENSG00000198918	RPL39	X	119786504	119791643	-1	q24	protein_coding	0.0283505	0.00657036	-0.149986	-0.303473	0.0849	0.00517614	0.0786338	0.0573776	0.739155	0.810333	0.207351	0.0594274	7.60398e-07
ENSG00000226763	SRRM5	19	43596617	43614497	1	q13.31	protein_coding	0.0283835	-0.00457837	-0.188797	-0.163279	0.0734984	0.00448101	0.0680737	0.0496721	0.700211	0.779823	0.309452	0.00665332	0.00141011
ENSG00000179965	ZNF771	16	30407297	30429599	1	p11.2	protein_coding	0.0284012	-0.00163982	-0.0592938	-0.102141	0.0736598	0.00449085	0.0682232	0.0497811	0.700657	0.780187	0.715796	0.38693	0.0428843
ENSG00000150893	FREM2	13	38687129	38887131	1	q13.3	protein_coding	0.0284337	0.00199866	-0.107586	-0.12258	0.193175	0.0117774	0.178917	0.130552	0.883286	0.921355	0.865597	0.549031	0.350098
ENSG00000108840	HDAC5	17	44076746	44123702	-1	q21.31	protein_coding	0.0284826	0.00113234	-0.0618737	-0.118687	0.0445753	0.00271764	0.0412854	0.0301252	0.524344	0.633274	0.677845	0.137203	0.000153779
ENSG00000100612	DHRS7	14	60144120	60169856	-1	q23.1	protein_coding	0.0285089	0.00263792	0.00800212	0.00217505	0.0405585	0.00247275	0.037565	0.0274105	0.483797	0.595114	0.288711	0.831758	0.936917
ENSG00000144589	STK11IP	2	219597860	219616451	1	q35	protein_coding	0.0285102	-0.00170278	-0.0607323	-0.0431953	0.0573591	0.00349704	0.0531256	0.0387647	0.62028	0.713938	0.627413	0.255777	0.267907
ENSG00000158220	ESYT3	3	138434586	138481686	1	q22.3	protein_coding	0.0285782	-0.00829496	-0.086038	0.125849	0.100293	0.00611461	0.0928907	0.0677806	0.776292	0.839517	0.178063	0.356626	0.066387
ENSG00000105677	TMEM147	19	35545595	35547526	1	q13.12	protein_coding	0.0286411	0.00407664	-0.0545233	-0.0855992	0.0315402	0.00192293	0.0292123	0.0213157	0.366085	0.48269	0.0365564	0.0649996	0.000116874
ENSG00000132466	ANKRD17	4	73073376	73258798	-1	q13.3	protein_coding	0.0286498	-0.00564404	-0.00611542	0.0679238	0.0390664	0.00238178	0.0361831	0.0264021	0.465106	0.57859	0.0197837	0.866138	0.0116075
ENSG00000138073	PREB	2	27130756	27134675	-1	p23.3	protein_coding	0.0286499	-0.00170914	-0.012543	-0.0209835	0.0227292	0.00138574	0.0210516	0.015361	0.210517	0.314752	0.220416	0.552681	0.17509
ENSG00000204248	COL11A2	6	33162681	33192499	-1	p21.32	protein_coding	0.0287683	0.00333344	0.075588	-0.305942	0.118562	0.00722839	0.109811	0.0801269	0.808793	0.864288	0.645717	0.492877	0.000236925
ENSG00000146457	WTAP	6	159725585	159756319	1	q25.3	protein_coding	0.0287737	-0.00135012	0.0137247	0.0253391	0.031684	0.00193169	0.0293455	0.0214129	0.366052	0.482679	0.486268	0.641054	0.23956
ENSG00000260949		8	38062881	38063791	1	p11.23	sense_overlapping	0.0288313	0.00259249	-0.0984249	-0.0607498	0.168518	0.0102741	0.15608	0.113889	0.864511	0.907414	0.801318	0.529781	0.594967
ENSG00000261762		15	78589123	78591276	-1	q25.1	antisense	0.0288323	0.0185663	0.293923	0.012333	0.179306	0.0109318	0.166072	0.12118	0.872586	0.913524	0.0926428	0.0798939	0.919146
ENSG00000177613	CSTF2T	10	51695487	51699591	-1	q21.1	protein_coding	0.0288353	-0.00350224	0.0455291	0.0912312	0.0597838	0.00364487	0.0553714	0.0404034	0.630661	0.722782	0.339007	0.412952	0.0261863
ENSG00000122406	RPL5	1	92832025	92841924	1	p22.1	protein_coding	0.0288461	0.00270036	-0.0836105	-0.128244	0.0430809	0.00262653	0.0399013	0.0291152	0.504717	0.615395	0.306455	0.0387369	2.73033e-05
ENSG00000125775	SDCBP2	20	1309909	1329239	-1	p13	protein_coding	0.0289012	0.00499913	-0.0614312	-0.0908497	0.0831506	0.00506948	0.0770135	0.0561953	0.728911	0.802267	0.326526	0.427012	0.109196
ENSG00000049618	ARID1B	6	156777929	157210779	1	q25.3	protein_coding	0.0289028	-0.00302869	0.0635034	0.0819874	0.0510871	0.00311465	0.0473165	0.0345259	0.572867	0.673944	0.333269	0.182697	0.0195331
ENSG00000230177		6	111277932	111278742	1	q21	antisense	0.0289086	0.00157465	-0.278039	-0.173312	0.13876	0.00845985	0.128519	0.0937777	0.835404	0.885287	0.85273	0.0329663	0.0676331
ENSG00000244754	N4BP2L2	13	32432417	32538885	-1	q13.1	protein_coding	0.0290217	6.26434e-05	0.036528	-0.0680261	0.0499384	0.00304461	0.0462526	0.0337496	0.562487	0.665669	0.983627	0.4316	0.0466071
ENSG00000279175		22	44102779	44116232	1	q13.31	sense_intronic	0.0290245	0.00847128	0.0873879	-0.0928416	0.0887943	0.00541356	0.0822406	0.0600094	0.744468	0.814633	0.12088	0.290607	0.125092
ENSG00000071242	RPS6KA2	6	166409364	166906451	-1	q27	protein_coding	0.0290799	-0.00466569	0.00612242	-0.00329052	0.0506611	0.00308868	0.046922	0.0342381	0.567291	0.669244	0.134147	0.896456	0.923634
ENSG00000139718	SETD1B	12	121804180	121832584	1	q24.31	protein_coding	0.0291679	-0.00581927	-0.00634143	-0.00304983	0.0432462	0.00263661	0.0400544	0.0292269	0.501622	0.612501	0.0296652	0.874533	0.917107
ENSG00000145833	DDX46	5	134758779	134855133	1	q31.1	protein_coding	0.0291951	-0.00121835	0.0821853	0.0443344	0.0520129	0.0031711	0.048174	0.0351517	0.575884	0.676138	0.701667	0.0912064	0.21025
ENSG00000151461	UPF2	10	11920022	12043170	-1	p14	protein_coding	0.0291972	-0.00488998	-0.115648	-0.0430493	0.0529392	0.00322757	0.0490319	0.0357777	0.582543	0.681472	0.133008	0.020348	0.23181
ENSG00000110811	LEPREL2	12	6828410	6839851	1	p13.31	protein_coding	0.0292064	0.00153343	-0.0622106	-0.151584	0.0833306	0.00508046	0.0771803	0.056317	0.726733	0.800369	0.763428	0.42219	0.00837582
ENSG00000108799	EZH1	17	42700275	42745049	-1	q21.2	protein_coding	0.0292255	-0.00572343	-0.0692158	-0.114774	0.0513065	0.00312803	0.0475198	0.0346743	0.570249	0.671922	0.0703626	0.148465	0.00131041
ENSG00000127334	DYRK2	12	67648338	67665406	1	q15	protein_coding	0.0292543	-0.00757227	0.0252382	0.108792	0.0548847	0.00334618	0.0508338	0.0370925	0.595243	0.692924	0.0258676	0.620676	0.00418887
ENSG00000145741	BTF3	5	73498408	73505635	1	q13.2	protein_coding	0.0292566	0.00413208	0.0644964	0.0195133	0.041456	0.00252747	0.0383963	0.0280171	0.48205	0.593653	0.105318	0.0962233	0.487795
ENSG00000175984	DENND2C	1	114582848	114670422	-1	p13.2	protein_coding	0.0292588	0.00131492	-0.110701	-0.0741621	0.0832987	0.00507851	0.0771507	0.0562954	0.726162	0.799917	0.796247	0.154542	0.190817
ENSG00000242498	ARPIN	15	89895006	89912956	-1	q26.1	protein_coding	0.0292811	0.00753841	0.073405	-0.0920852	0.0619356	0.00377606	0.0573644	0.0418577	0.637442	0.728835	0.0486968	0.203728	0.0301843
ENSG00000248098	BCKDHA	19	41397460	41431345	1	q13.2	protein_coding	0.0292853	0.000380208	-0.0215957	-0.0429511	0.0481011	0.0029326	0.0445509	0.0325079	0.544061	0.650647	0.897113	0.628952	0.189526
ENSG00000132953	XPO4	13	20777329	20903048	-1	q12.11	protein_coding	0.0293348	-0.00267726	0.0903852	0.0789576	0.0775501	0.00472803	0.0718264	0.0524104	0.706057	0.784009	0.572529	0.211273	0.135182
ENSG00000173621	LRFN4	11	66856647	66860475	1	q13.2	protein_coding	0.0293384	-0.00254427	-0.122345	-0.122715	0.0724838	0.00441915	0.067134	0.0489864	0.686547	0.769036	0.566126	0.0714753	0.013909
ENSG00000272821		22	50523926	50524780	1	q13.33	antisense	0.0293803	-0.00112936	-0.122429	-0.131259	0.0792131	0.00482942	0.0733666	0.0535342	0.711519	0.788458	0.815594	0.0983947	0.0159996
ENSG00000228810	PABPC1P11	9	17589161	17591318	-1	p22.2	processed_pseudogene	0.0294612	0.00984836	-0.23477	-0.0390588	0.179163	0.0109231	0.16594	0.121083	0.869728	0.911273	0.369499	0.160331	0.747708
ENSG00000136856	SLC2A8	9	127397138	127408424	1	q33.3	protein_coding	0.029552	0.00457485	0.00857961	-0.137877	0.0620355	0.00378214	0.0574568	0.0419252	0.634881	0.726673	0.229375	0.881609	0.0014033
ENSG00000254414		15	84631898	84633987	-1	q25.2	antisense	0.0296204	0.00551294	0.0733564	-0.108912	0.128006	0.00780418	0.118558	0.0865095	0.817492	0.870796	0.481627	0.537539	0.211064
ENSG00000136709	WDR33	2	127701022	127811187	-1	q14.3	protein_coding	0.0296299	-0.00129073	0.0115847	-0.030897	0.0299388	0.00182529	0.0277291	0.0202334	0.324792	0.440992	0.481178	0.677031	0.130008
ENSG00000182606	TRAK1	3	42013802	42225889	1	p22.1	protein_coding	0.0296448	-0.00206821	0.0407405	0.106763	0.0547525	0.00333812	0.0507114	0.0370031	0.589451	0.687739	0.536991	0.423719	0.00481985
ENSG00000107164	FUBP3	9	130578965	130638352	1	q34.11	protein_coding	0.0296534	0.00536169	0.0513061	-0.0794446	0.0536784	0.00327263	0.0497166	0.0362772	0.581927	0.6812	0.104591	0.304651	0.0309266
ENSG00000127720	METTL25	12	82358497	82479236	1	q21.31	protein_coding	0.0296888	0.00403692	-0.0084357	-0.129644	0.0573967	0.00349933	0.0531605	0.0387902	0.606155	0.701943	0.251488	0.874248	0.00118174
ENSG00000233170		8	37747338	37748004	-1	p11.23	processed_pseudogene	0.0296949	0.00227053	0.164998	0.0916808	0.0768457	0.00468509	0.071174	0.0519343	0.70003	0.779711	0.629032	0.0225373	0.0806565
ENSG00000093167	LRRFIP2	3	37052656	37183689	-1	p22.2	protein_coding	0.0297154	0.00253114	0.0103152	-0.126718	0.0505782	0.00308362	0.0468452	0.034182	0.558223	0.66251	0.413754	0.826179	0.000349005
ENSG00000042445	RETSAT	2	85342088	85354620	-1	p11.2	protein_coding	0.0297845	0.00813925	0.0670532	-0.0518069	0.0623455	0.00380104	0.0577439	0.0421347	0.633915	0.725824	0.0347538	0.248404	0.221837
ENSG00000163219	ARHGAP25	2	68679601	68826833	1	p13.3	protein_coding	0.02982	0.0107665	0.000105377	0.0210138	0.117504	0.00716394	0.108832	0.0794125	0.800204	0.85736	0.136121	0.999229	0.791867
ENSG00000162244	RPL29	3	51993600	51995942	-1	p21.2	protein_coding	0.0298223	0.00546523	-0.0854062	-0.278342	0.0654118	0.00398799	0.060584	0.044207	0.649469	0.738889	0.173718	0.161822	8.87717e-09
ENSG00000224272		2	241808312	241812016	-1	q37.3	antisense	0.0299023	0.00104789	-0.0906521	-0.25367	0.200169	0.0122038	0.185395	0.13528	0.88156	0.920065	0.93175	0.625969	0.0637796
ENSG00000185950	IRS2	13	109752698	109786568	-1	q34	protein_coding	0.0299624	-0.00333282	0.0564367	0.131099	0.0558171	0.00340303	0.0516974	0.0377226	0.592637	0.69059	0.329834	0.277681	0.000764594
ENSG00000087008	ACOX3	4	8366282	8440723	-1	p16.1	protein_coding	0.0299635	0.000921436	-0.00854077	-0.0386989	0.035658	0.00217397	0.0330262	0.0240986	0.402805	0.519167	0.672615	0.796487	0.111555
ENSG00000163817	SLC6A20	3	45755450	45796535	-1	p21.31	protein_coding	0.0300126	-0.0273207	-0.161886	0.214068	0.246278	0.0150149	0.228101	0.166441	0.903258	0.935965	0.0719095	0.479587	0.201453
ENSG00000149743	TRPT1	11	64223799	64226254	-1	q13.1	protein_coding	0.030033	0.009567	-0.0117245	-0.212689	0.0667298	0.00406835	0.0618047	0.0450977	0.653666	0.742385	0.0207167	0.849938	8.05738e-06
ENSG00000147905	ZCCHC7	9	37120539	37358149	1	p13.2	protein_coding	0.0300561	0.0017879	-0.0565239	-0.0832815	0.0346107	0.00211013	0.0320562	0.0233908	0.387316	0.503571	0.398917	0.0810035	0.000575526
ENSG00000198088	NUP62CL	X	107123427	107206433	-1	q22.3	protein_coding	0.0300568	0.0195511	-0.104346	-0.108337	0.157922	0.00962807	0.146266	0.106727	0.84945	0.896619	0.0450288	0.477313	0.312591
ENSG00000272578		22	23658094	23717356	-1	q11.23	transcribed_unprocessed_pseudogene	0.0300755	0.0082261	-0.0421274	-0.29896	0.0997324	0.00608043	0.0923715	0.0674017	0.763631	0.829675	0.179238	0.649363	2.42527e-05
ENSG00000123739	PLA2G12A	4	109709989	109730077	-1	q25	protein_coding	0.0300793	0.0037572	0.068334	-0.00537223	0.0588677	0.00358901	0.0545228	0.0397843	0.610536	0.705636	0.297765	0.213106	0.892865
ENSG00000034533	ASTE1	3	131013875	131027649	-1	q22.1	protein_coding	0.0301044	-4.78885e-05	0.0940735	-0.00677154	0.0473757	0.00288837	0.043879	0.0320177	0.526638	0.63522	0.986806	0.0345383	0.832946
ENSG00000203993	ARRDC1-AS1	9	137615332	137618906	-1	q34.3	antisense	0.0301111	0.000576104	-0.0757667	-0.177324	0.0434132	0.00264679	0.040209	0.0293397	0.489594	0.600859	0.82815	0.0625156	2.79349e-08
ENSG00000077147	TM9SF3	10	96518109	96587452	-1	q24.1	protein_coding	0.0301182	0.000137161	0.112161	0.0896274	0.0537246	0.00327545	0.0497594	0.0363085	0.576361	0.676429	0.966684	0.0264426	0.015318
ENSG00000203667	COX20	1	244835322	244845057	1	q44	protein_coding	0.0301501	0.00415947	-0.0507561	-0.115735	0.0448826	0.00273637	0.0415699	0.0303328	0.503336	0.614248	0.131747	0.225052	0.000239203
ENSG00000135052	GOLM1	9	86026146	86100173	-1	q21.33	protein_coding	0.0301553	0.0058807	0.0248905	0.0423215	0.0561357	0.00342245	0.0519925	0.037938	0.59237	0.69032	0.0889373	0.633207	0.267373
ENSG00000273391		7	139359032	139359566	-1	q34	antisense	0.0301635	-0.00285271	-0.229371	-0.149269	0.0997955	0.00608428	0.09243	0.0674444	0.763107	0.829244	0.640217	0.0148007	0.0292271
ENSG00000085998	POMGNT1	1	46188682	46220305	-1	p34.1	protein_coding	0.0302049	0.000944154	0.0265183	-0.0711076	0.0383748	0.00233961	0.0355424	0.0259346	0.43314	0.548043	0.68743	0.457409	0.00727654
ENSG00000166311	SMPD1	11	6390431	6394998	1	p15.4	protein_coding	0.0302593	-0.00115775	0.0280253	-0.0587833	0.0458606	0.002796	0.0424758	0.0309938	0.51094	0.620888	0.679735	0.510948	0.0608541
ENSG00000196689	TRPV1	17	3565444	3597098	-1	p13.2	protein_coding	0.0303213	0.000520846	-0.084755	-0.201699	0.0830426	0.00506289	0.0769135	0.0561223	0.715809	0.79164	0.918274	0.273209	0.000514018
ENSG00000275880		13	110613082	110616353	-1	q34	antisense	0.030339	-0.00672811	-0.0353677	0.189298	0.119561	0.00728932	0.110736	0.0808023	0.800223	0.85736	0.358293	0.750121	0.0211862
ENSG00000153936	HS2ST1	1	86914648	87109998	1	p22.3	protein_coding	0.0304288	0.000150954	0.127293	0.169168	0.0692015	0.00421904	0.064094	0.0467682	0.661123	0.748693	0.971532	0.0498515	0.00047504
ENSG00000132182	NUP210	3	13316235	13420309	-1	p25.1	protein_coding	0.0304567	-0.000455007	0.0448173	-0.10761	0.0516683	0.00315008	0.0478548	0.0349188	0.556919	0.661552	0.88545	0.351328	0.00267888
ENSG00000153064	BANK1	4	101411286	102074812	1	q24	protein_coding	0.0304596	0.00532084	0.138212	0.218266	0.105987	0.00646174	0.0981643	0.0716286	0.774426	0.838186	0.41228	0.162337	0.00297596
ENSG00000265681	RPL17	18	49488453	49492565	-1	q21.1	protein_coding	0.0305388	0.00399856	-0.0524605	-0.186091	0.052574	0.0032053	0.0486937	0.0355309	0.562674	0.665809	0.215224	0.283993	9.45896e-07
ENSG00000112706	IMPG1	6	75921115	76072678	-1	q14.1	protein_coding	0.0305502	-0.0037632	0.0483563	0.0911063	0.0953338	0.00581226	0.0882976	0.0644291	0.749313	0.818675	0.518865	0.585189	0.160547
ENSG00000197857	ZNF44	19	12224686	12294887	-1	p13.2	protein_coding	0.0305628	-0.00317141	-0.0509207	-0.0592962	0.056656	0.00345417	0.0524745	0.0382896	0.590816	0.689044	0.360824	0.334266	0.124729
ENSG00000130881	LRP3	19	33177603	33208867	1	q13.11	protein_coding	0.0306077	0.000699616	-0.10018	-0.116384	0.0703194	0.0042872	0.0651294	0.0475237	0.664336	0.7512	0.87071	0.127265	0.0161212
ENSG00000272056		2	27053618	27054276	-1	p23.3	antisense	0.0306307	0.00542563	-0.0808202	-0.281107	0.111533	0.00679991	0.103302	0.0753772	0.784182	0.845651	0.426879	0.435902	0.000323203
ENSG00000174165	ZDHHC24	11	66520637	66546238	-1	q13.2	protein_coding	0.0306693	-0.000568645	-0.037526	-0.09067	0.050936	0.00310544	0.0471766	0.0344239	0.548503	0.654676	0.855092	0.428302	0.00982443
ENSG00000112584	FAM120B	6	170295321	170407065	1	q27	protein_coding	0.0306715	-0.00399485	0.0185272	0.0381587	0.033344	0.0020329	0.030883	0.0225347	0.359933	0.476671	0.0522631	0.549962	0.0936023
ENSG00000279467		22	23865248	23873277	-1	q11.23	antisense	0.0306733	0.0153736	0.0860115	-0.226883	0.114883	0.00700414	0.106404	0.077641	0.79004	0.849815	0.0305539	0.420869	0.0043244
ENSG00000245067	IGFBP7-AS1	4	57109762	57205510	1	q12	antisense	0.0306885	0.0366631	0.338495	-0.0284597	0.180703	0.011017	0.167366	0.122124	0.865499	0.908255	0.00123761	0.04588	0.816222
ENSG00000077312	SNRPA	19	40750637	40765389	1	q13.2	protein_coding	0.0307071	0.00183356	-0.126787	-0.0821137	0.0460076	0.00280497	0.042612	0.0310931	0.506079	0.616478	0.514864	0.00369349	0.00963823
ENSG00000179588	ZFPM1	16	88453317	88537016	1	q24.2	protein_coding	0.0307174	0.00833105	-0.138528	-0.280616	0.0813386	0.00495901	0.0753353	0.0549707	0.706517	0.78443	0.0961786	0.0690006	1.64951e-06
ENSG00000102786	INTS6	13	51354077	51454264	-1	q14.3	protein_coding	0.0307584	-0.00179617	-0.0528946	0.00610017	0.0341199	0.0020802	0.0316017	0.0230591	0.369566	0.486033	0.390016	0.0973934	0.791922
ENSG00000171863	RPS7	2	3575205	3580919	1	p25.3	protein_coding	0.0307886	0.00815904	-0.0588734	-0.192773	0.0498613	0.00303992	0.0461812	0.0336976	0.538362	0.645769	0.00855602	0.205413	1.17737e-07
ENSG00000135924	DNAJB2	2	219279267	219286900	1	q35	protein_coding	0.0307949	-0.00983399	-0.110195	-0.11382	0.0727854	0.00443754	0.0674133	0.0491902	0.673165	0.758092	0.0290229	0.105369	0.0227855
ENSG00000114942	EEF1B2	2	206159585	206162928	1	q33.3	protein_coding	0.0308106	0.00788167	-0.00389763	-0.19659	0.059258	0.00361281	0.0548843	0.0400481	0.60429	0.700573	0.0315558	0.943532	3.70103e-06
ENSG00000004468	CD38	4	15778275	15853230	1	p15.32	protein_coding	0.0308852	0.0120561	0.262508	-0.072848	0.205919	0.0125544	0.190721	0.139165	0.881086	0.919718	0.339288	0.171867	0.601846
ENSG00000165861	ZFYVE1	14	72969451	73027212	-1	q24.2	protein_coding	0.0308919	-0.00572396	0.0113836	0.0525081	0.0317903	0.00193818	0.029444	0.0214847	0.333597	0.450108	0.00394468	0.699885	0.0163328
ENSG00000261916		17	3601761	3602272	-1	p13.2	sense_intronic	0.0309118	-0.00478434	0.0574859	-0.22051	0.161565	0.00985022	0.149641	0.10919	0.848669	0.895891	0.628269	0.701701	0.0461931
ENSG00000101898	MCTS2P	20	31547504	31548049	1	q11.21	processed_pseudogene	0.0309502	-0.00256076	0.240687	0.230874	0.135055	0.00823395	0.125087	0.0912735	0.819221	0.872114	0.756467	0.0572656	0.013035
ENSG00000188033	ZNF490	19	12577961	12640098	-1	p13.13	protein_coding	0.0309527	-0.0129235	0.00430142	0.109048	0.0657842	0.00401069	0.0609288	0.0444586	0.639041	0.730322	0.00173222	0.943864	0.015961
ENSG00000175318	GRAMD2	15	72159807	72197785	-1	q23	protein_coding	0.0309753	-0.0037904	0.0807952	0.218701	0.105372	0.00642429	0.0975952	0.0712134	0.769417	0.834104	0.556555	0.409782	0.00276748
ENSG00000233276	GPX1	3	49357176	49358600	-1	p21.31	protein_coding	0.0310131	0.0029624	-0.0736305	-0.0253113	0.0545867	0.00332801	0.0505578	0.0368911	0.57125	0.672695	0.375592	0.148522	0.494281
ENSG00000204370	SDHD	11	112086773	112120013	1	q23.1	protein_coding	0.0310568	0.000600273	-0.0134024	0.00321032	0.0494172	0.00301284	0.0457698	0.0333974	0.531179	0.639432	0.842493	0.770284	0.92362
ENSG00000123473	STIL	1	47250139	47314147	-1	p33	protein_coding	0.0311625	-0.000627391	0.0868396	0.116295	0.0549832	0.00335218	0.050925	0.037159	0.572183	0.673388	0.851927	0.0913498	0.00231206
ENSG00000158234	FAIM	3	138608606	138633376	1	q22.3	protein_coding	0.0312206	0.00122209	0.0355774	-0.095573	0.0584078	0.00356097	0.0540969	0.0394735	0.5942	0.691957	0.732198	0.512314	0.0173289
ENSG00000167967	E4F1	16	2223566	2235742	1	p13.3	protein_coding	0.0313632	0.00446401	0.0218417	-0.0608744	0.0379702	0.00231495	0.0351677	0.0256612	0.410834	0.526716	0.0567365	0.536009	0.0196546
ENSG00000269131		19	18990893	18993610	1	p13.11	antisense	0.0313942	0.00194016	-0.0969837	-0.237304	0.099372	0.00605846	0.0920377	0.0671581	0.752737	0.821134	0.749475	0.29462	0.000629963
ENSG00000143390	RFX5	1	151340640	151347357	-1	q21.3	protein_coding	0.0314153	0.00302314	0.0617658	0.0128728	0.0563129	0.00343326	0.0521567	0.0380577	0.578218	0.677834	0.38074	0.239213	0.73591
ENSG00000233762		2	171517270	171517716	-1	q31.1	processed_pseudogene	0.0314327	0.00718104	-0.0458439	-0.263579	0.0896837	0.00546779	0.0830645	0.0606106	0.726736	0.800369	0.192168	0.582281	3.38266e-05
ENSG00000163848	ZNF148	3	125225561	125375354	-1	q21.2	protein_coding	0.0314572	-0.00511122	-0.00161095	0.0577127	0.0387377	0.00236174	0.0358786	0.0261799	0.418747	0.533881	0.0329059	0.964279	0.0298562
ENSG00000163900	TMEM41A	3	185476496	185499057	-1	q27.2	protein_coding	0.0314781	-0.00084915	0.0592774	0.0206189	0.034403	0.00209747	0.0318639	0.0232505	0.362471	0.479184	0.686482	0.0658679	0.37737
ENSG00000263278		17	79598032	79603921	-1	q25.3	sense_intronic	0.0314783	-0.000315318	-0.166124	-0.233515	0.220492	0.0134429	0.204219	0.149014	0.886773	0.923826	0.981335	0.417945	0.120356
ENSG00000160813	PPP1R35	7	100435282	100436565	-1	q22.1	protein_coding	0.0315396	0.00976907	-0.036124	-0.265829	0.0678259	0.00413517	0.0628199	0.0458385	0.642968	0.733436	0.020152	0.566595	8.32448e-08
ENSG00000115286	NDUFS7	19	1383527	1395589	1	p13.3	protein_coding	0.0315411	-0.000995386	-0.0642673	-0.158296	0.0527596	0.00321662	0.0488655	0.0356563	0.551349	0.657028	0.757642	0.191548	2.38807e-05
ENSG00000157873	TNFRSF14	1	2555639	2565382	1	p36.32	protein_coding	0.0315426	0.0166179	-0.0162491	-0.202064	0.0815045	0.00496912	0.0754889	0.0550828	0.6996	0.77941	0.00117394	0.830023	0.000398837
ENSG00000041880	PARP3	3	51942345	51948867	1	p21.2	protein_coding	0.0316165	0.00382254	-0.009626	-0.0200208	0.0479757	0.00292496	0.0444348	0.0324232	0.511451	0.621303	0.194346	0.82895	0.538362
ENSG00000171155	C1GALT1C1	X	120625793	120630150	-1	q24	protein_coding	0.0316202	0.00382701	0.103886	0.034304	0.0507243	0.00309253	0.0469805	0.0342808	0.534502	0.64235	0.218889	0.0293662	0.319473
ENSG00000228238		1	186578279	186579299	1	q31.1	processed_pseudogene	0.0316371	-0.00387684	0.364339	0.306168	0.170627	0.0104027	0.158034	0.115314	0.85329	0.899747	0.710203	0.023272	0.00926894
ENSG00000116809	ZBTB17	1	15941869	15976132	-1	p36.13	protein_coding	0.0316392	0.00128891	-0.0693822	-0.128245	0.0409362	0.00249578	0.0379149	0.0276657	0.441466	0.556056	0.606725	0.070329	1.11029e-05
ENSG00000198182	ZNF607	19	37696363	37719790	-1	q13.12	protein_coding	0.0316634	-0.00667617	0.08361	0.0515965	0.0501212	0.00305576	0.0464219	0.0338732	0.529045	0.637453	0.0313138	0.0747963	0.130956
ENSG00000278259	MYO19	17	36495633	36543435	-1	q12	protein_coding	0.0316811	0.0053122	0.0217243	-0.105227	0.0472228	0.00287905	0.0437374	0.0319144	0.503887	0.614806	0.0680707	0.620526	0.00136572
ENSG00000099326	MZF1	19	58561931	58573575	-1	q13.43	protein_coding	0.0317041	0.000444787	-0.0260914	-0.0807583	0.0441569	0.00269214	0.0408979	0.0298424	0.474491	0.586861	0.869117	0.525	0.0080427
ENSG00000121057	AKAP1	17	57085092	57121349	1	q22	protein_coding	0.0318031	-0.00125875	0.0962713	0.0557881	0.0439666	0.00268053	0.0407216	0.0297138	0.471207	0.583859	0.639701	0.0200651	0.0634519
ENSG00000124614	RPS10	6	34417454	34426125	-1	p21.31	protein_coding	0.0318567	0.00642039	-0.0526771	-0.245603	0.0564749	0.00344313	0.0523067	0.0381672	0.573998	0.674906	0.0652474	0.316401	4.69675e-09
ENSG00000159882	ZNF230	19	44002948	44013926	1	q13.31	protein_coding	0.0318655	-0.00366667	0.00785781	0.0432346	0.0522921	0.00318812	0.0484326	0.0353404	0.5437	0.650295	0.252929	0.871453	0.224151
ENSG00000146904	EPHA1	7	143390289	143408892	-1	q35	protein_coding	0.0318815	0.000384447	-0.157823	-0.0457229	0.126716	0.00772557	0.117364	0.0856381	0.801885	0.858697	0.960414	0.181847	0.594626
ENSG00000108556	CHRNE	17	4897774	4903074	-1	p13.2	protein_coding	0.0319482	0.00595944	-0.0563603	-0.253208	0.0827153	0.00504294	0.0766104	0.0559011	0.700163	0.779814	0.240198	0.463704	1.6836e-05
ENSG00000154114	TBCEL	11	121024072	121090775	1	q23.3	protein_coding	0.0319686	-0.000634645	0.00740149	-0.0664444	0.0488143	0.00297608	0.0452114	0.0329899	0.51408	0.623579	0.831581	0.870301	0.0467702
ENSG00000117425	PTCH2	1	44819844	44843063	-1	p34.1	protein_coding	0.0319864	0.00100996	-0.0435068	-0.13466	0.0926713	0.00564993	0.0858316	0.0626297	0.730722	0.803625	0.858502	0.613385	0.034034
ENSG00000241889		3	113885298	113886031	1	q13.31	processed_pseudogene	0.0320085	-0.000879806	0.0750119	-0.194	0.150756	0.0091912	0.139629	0.101885	0.832303	0.882623	0.923938	0.592344	0.0598593
ENSG00000121207	LRAT	4	154626945	154753118	1	q32.1	protein_coding	0.0320197	0.0206556	-0.0970135	-0.169467	0.148893	0.0090776	0.137903	0.100625	0.830178	0.881088	0.0250797	0.483436	0.0953703
ENSG00000005187	ACSM3	16	20610243	20797581	1	p12.3	protein_coding	0.0320948	0.0160612	0.177363	-0.082911	0.0862674	0.00525951	0.0799003	0.0583018	0.710676	0.787918	0.00291729	0.0287613	0.158205
ENSG00000143771	CNIH4	1	224356850	224379459	1	q42.11	protein_coding	0.0321152	-0.00241397	0.0226579	0.0511128	0.0358895	0.00218809	0.0332407	0.0242551	0.37309	0.489678	0.272657	0.497096	0.0376705
ENSG00000183576	SETD3	14	99397746	99480879	-1	q32.2	protein_coding	0.0321754	0.0012795	0.0174133	-0.0852058	0.0370276	0.00225748	0.0342947	0.0250242	0.387015	0.503352	0.572172	0.612778	0.000963912
ENSG00000184897	H1FX	3	129314771	129316277	-1	q21.3	protein_coding	0.0322101	0.000398926	-0.0708616	-0.0949294	0.0581297	0.00354402	0.0538394	0.0392856	0.580781	0.680471	0.91061	0.19122	0.0175457
ENSG00000103047	TANGO6	16	68843604	69085180	1	q22.1	protein_coding	0.0322283	-0.00060068	0.111788	0.0470313	0.0453182	0.00276294	0.0419734	0.0306272	0.478694	0.590526	0.828348	0.00906061	0.127891
ENSG00000260111		16	70379457	70399502	1	q22.1	antisense	0.0323257	-0.00868341	-0.109432	-0.0395727	0.106828	0.00651305	0.0989437	0.0721973	0.762847	0.829008	0.185578	0.27146	0.58487
ENSG00000127022	CANX	5	179678628	179730925	1	q35.3	protein_coding	0.0323611	-0.000328584	0.0254367	0.0409376	0.0488767	0.00297989	0.0452692	0.0330321	0.509478	0.619652	0.912425	0.575482	0.218214
ENSG00000083844	ZNF264	19	57191500	57222846	1	q13.43	protein_coding	0.0324051	-0.00234072	0.0179396	-0.0207029	0.0462853	0.0028219	0.0428692	0.0312808	0.48553	0.596753	0.408867	0.676526	0.509644
ENSG00000246695	RASSF8-AS1	12	25939329	25959765	-1	p12.1	antisense	0.0324294	0.00637882	-0.0472728	-0.219396	0.076105	0.00463993	0.070488	0.0514337	0.670969	0.756229	0.172371	0.504037	4.63562e-05
ENSG00000204118	NAP1L6	X	73126037	73128080	-1	q13.2	protein_coding	0.0324352	-0.0109782	-0.0151053	-0.0215597	0.112521	0.0068601	0.104216	0.0760444	0.773763	0.837561	0.112786	0.885057	0.777386
ENSG00000087274	ADD1	4	2843857	2930076	1	p16.3	protein_coding	0.0324367	-0.00219446	0.0108978	-0.0197758	0.0372866	0.00227327	0.0345346	0.0251992	0.386487	0.502866	0.336778	0.753012	0.434496
ENSG00000134198	TSPAN2	1	115048011	115089500	-1	p13.2	protein_coding	0.0324747	0.00323414	0.152936	0.110734	0.120854	0.00736819	0.111935	0.0816765	0.788724	0.848954	0.661686	0.175004	0.178323
ENSG00000273247		4	139411927	139454034	-1	q31.1	antisense	0.0324998	-0.000560273	0.0553425	-0.1471	0.0622585	0.00379574	0.0576634	0.0420759	0.60285	0.699361	0.88296	0.339566	0.000713776
ENSG00000275413		17	16023323	16023653	-1	p12	antisense	0.0325423	0.00357612	-0.132408	-0.33169	0.12936	0.00788678	0.119813	0.0874251	0.801911	0.858697	0.65125	0.27184	0.000257971
ENSG00000137868	STRA6	15	74179466	74212267	-1	q24.1	protein_coding	0.0325571	0.014588	-0.176962	-0.133651	0.277786	0.0169359	0.257284	0.187735	0.906942	0.938884	0.391163	0.493214	0.478228
ENSG00000179902	C1orf194	1	109105951	109113857	-1	p13.3	protein_coding	0.0326129	0.00643548	0.0203122	-0.184522	0.102658	0.0062588	0.0950812	0.069379	0.751407	0.820274	0.306399	0.831284	0.00915339
ENSG00000168883	USP39	2	85602856	85649282	1	p11.2	protein_coding	0.0326287	6.41933e-05	-0.0318709	-0.0366089	0.026156	0.00159466	0.0242255	0.0176769	0.21523	0.319717	0.967973	0.191412	0.041014
ENSG00000242294	STAG3L5P	7	100336079	100351900	1	q22.1	transcribed_unprocessed_pseudogene	0.0326608	0.00706749	0.116822	-0.137672	0.129096	0.00787064	0.119568	0.0872463	0.800806	0.857796	0.371433	0.330982	0.117828
ENSG00000171302	CANT1	17	78991717	79009867	-1	q25.3	protein_coding	0.032676	-0.0103887	0.0285718	0.0971623	0.045387	0.00276713	0.0420371	0.0306737	0.473293	0.585713	0.000296324	0.498326	0.00205546
ENSG00000075826	SEC31B	10	100486642	100519864	-1	q24.31	protein_coding	0.0326857	0.00889838	0.0368123	-0.159893	0.0790339	0.0048185	0.0732007	0.0534132	0.680105	0.763993	0.0678374	0.616178	0.00349859
ENSG00000166128	RAB8B	15	63189469	63267782	1	q22.2	protein_coding	0.0326973	-0.000945959	0.0636594	0.0954692	0.0518053	0.00315844	0.0479817	0.0350114	0.529422	0.637828	0.765198	0.187709	0.00759038
ENSG00000127399	LRRC61	7	150322639	150338150	1	q36.1	protein_coding	0.0327029	-0.00878777	-0.0513985	0.042426	0.0991415	0.0060444	0.0918242	0.0670023	0.742217	0.812924	0.149211	0.576941	0.528092
ENSG00000105339	DENND3	8	141117278	141195808	1	q24.3	protein_coding	0.0327539	0.00635001	-0.0149532	-0.0100292	0.0788992	0.00481028	0.0730759	0.0533221	0.678959	0.76312	0.189912	0.838293	0.851202
ENSG00000253106		8	124488510	124491643	1	q24.13	antisense	0.0327788	-0.00128556	-0.0272055	-0.0741637	0.0660339	0.00402592	0.0611602	0.0446274	0.62074	0.714341	0.75017	0.657438	0.099773
ENSG00000111325	OGFOD2	12	122974580	122980043	1	q24.31	protein_coding	0.0328196	0.00183569	-0.035489	-0.119541	0.0431419	0.00263025	0.0399577	0.0291564	0.44866	0.562865	0.486901	0.376651	8.59057e-05
ENSG00000185252	ZNF74	22	20394115	20408461	1	q11.21	protein_coding	0.0328264	-0.0041622	-0.016346	-0.00433969	0.0350084	0.00213437	0.0324246	0.0236596	0.350742	0.467417	0.0540538	0.615317	0.85485
ENSG00000185127	C6orf120	6	169702190	169704856	1	q27	protein_coding	0.032935	-0.00167854	0.0836586	0.136643	0.0795531	0.00485015	0.0736815	0.053764	0.679788	0.7637	0.730031	0.259002	0.0126213
ENSG00000182899	RPL35A	3	197949987	197956610	1	q29	protein_coding	0.0329572	0.00959711	-0.0701936	-0.218213	0.0522212	0.00318379	0.0483669	0.0352924	0.529454	0.637828	0.0032862	0.14993	1.48834e-08
ENSG00000125630	POLR1B	2	112541915	112577150	1	q14.1	protein_coding	0.0329655	-0.00475543	0.030612	0.0696976	0.0477623	0.00291195	0.0442372	0.032279	0.491718	0.602783	0.105695	0.490591	0.0332988
ENSG00000116863	ADPRHL2	1	36088875	36093932	1	p34.3	protein_coding	0.0330094	-0.00169098	-0.0448626	-0.0727825	0.0496749	0.00302855	0.0460086	0.0335716	0.507941	0.618129	0.577895	0.33194	0.0326068
ENSG00000184163	FAM132A	1	1242446	1246722	-1	p36.33	protein_coding	0.0330225	0.0104506	-0.0565962	-0.327497	0.132388	0.00807136	0.122617	0.0894712	0.80355	0.860028	0.19847	0.645424	0.000409942
ENSG00000109971	HSPA8	11	123057489	123063230	-1	q24.1	protein_coding	0.033023	-0.018202	0.0787374	0.301519	0.133883	0.00816251	0.124002	0.0904816	0.805696	0.86184	0.0280563	0.526943	0.00121971
ENSG00000163633	C4orf36	4	86876205	86936202	-1	q21.3	protein_coding	0.0330366	0.00384499	0.0791394	-0.0779748	0.0804309	0.00490367	0.0744946	0.0543573	0.682165	0.76527	0.434889	0.290714	0.154649
ENSG00000107341	UBE2R2	9	33817567	33920404	1	p13.3	protein_coding	0.0330531	0.000458737	0.0446665	-0.0250154	0.0403389	0.00245936	0.0373616	0.0272621	0.414576	0.530141	0.852421	0.234799	0.36111
ENSG00000249661	TNRC18P1	4	140641840	140645489	-1	q31.21	processed_pseudogene	0.0330593	0.0108691	0.0915172	-0.183796	0.141762	0.00864289	0.131299	0.0958066	0.816096	0.870021	0.211563	0.487463	0.0579997
ENSG00000143633	C1orf131	1	231223763	231241187	-1	q42.2	protein_coding	0.0331248	0.000993068	-0.00789827	-0.124419	0.0465691	0.0028392	0.043132	0.0314726	0.478604	0.590509	0.727269	0.855087	0.000146521
ENSG00000196422	PPP1R26	9	135479079	135488893	1	q34.3	protein_coding	0.0331374	0.0019104	0.0529023	-0.0157254	0.0481814	0.0029375	0.0446253	0.0325622	0.493243	0.604098	0.517004	0.238724	0.63023
ENSG00000130779	CLIP1	12	122271432	122422632	-1	q24.31	protein_coding	0.0331639	0.00180772	0.0370096	0.130071	0.0526725	0.00321131	0.0487849	0.0355974	0.530421	0.638717	0.574785	0.449915	0.000419041
ENSG00000155011	DKK2	4	106921802	107283806	-1	q25	protein_coding	0.0332487	-0.0192271	0.20675	0.684994	0.162672	0.00991768	0.150665	0.109938	0.838476	0.887771	0.0554483	0.173151	1.19779e-08
ENSG00000261801	LOXL1-AS1	15	73908071	73928248	-1	q24.1	antisense	0.0332584	0.00292028	-0.130244	0.11061	0.128661	0.00784412	0.119165	0.0869522	0.796571	0.854432	0.71049	0.277113	0.206388
ENSG00000236540		22	20062980	20070543	-1	q11.21	antisense	0.0332688	-0.007909	-0.0905909	-0.0334828	0.0869653	0.00530205	0.0805467	0.0587734	0.702888	0.781735	0.139026	0.263491	0.570203
ENSG00000184441		21	44331234	44335851	1	q22.3	antisense	0.033275	-0.0029278	-0.138264	-0.232486	0.0775284	0.00472671	0.0718062	0.0523957	0.668731	0.754629	0.537095	0.0570934	2.41004e-05
ENSG00000248278	SUMO2P17	17	48874860	48908983	-1	q21.32	transcribed_processed_pseudogene	0.0333103	0.00343103	-0.429629	-0.0973941	0.148642	0.00906231	0.137671	0.100456	0.823152	0.875107	0.705809	0.00237697	0.334697
ENSG00000279149		13	30344672	30347167	1	q12.3	TEC	0.0333322	0.00993699	0.215573	-0.238437	0.158034	0.00963492	0.14637	0.106803	0.833394	0.883541	0.304941	0.144043	0.027883
ENSG00000131236	CAP1	1	40040233	40072649	1	p34.2	protein_coding	0.0333383	-0.000677306	0.0180005	0.0509764	0.0390237	0.00237918	0.0361435	0.0263732	0.395039	0.5112	0.776496	0.619592	0.056167
ENSG00000277688		17	37609739	37613841	1	q12	antisense	0.0333491	-0.00575279	-0.23465	-0.198616	0.132959	0.00810616	0.123146	0.089857	0.802482	0.859114	0.479605	0.0596811	0.0294314
ENSG00000174839	DENND6A	3	57625457	57693089	-1	p14.3	protein_coding	0.0333554	0.00259356	0.0130475	-0.104339	0.0471706	0.00287587	0.0436891	0.0318791	0.481185	0.592812	0.369378	0.765849	0.00147526
ENSG00000143919	CAMKMT	2	44361950	44772592	1	p21	protein_coding	0.0334376	0.00760862	0.0321054	-0.229812	0.0716921	0.00437088	0.0664007	0.0484513	0.64197	0.73264	0.0848979	0.629823	7.23347e-06
ENSG00000134077	THUMPD3	3	9362842	9386791	1	p25.3	protein_coding	0.0334586	-0.00155324	-0.0322352	-0.00587971	0.0352789	0.00215087	0.0326751	0.0238424	0.345282	0.461431	0.471943	0.326324	0.805733
ENSG00000180914	OXTR	3	8750408	8769628	-1	p25.3	protein_coding	0.0334649	0.00622972	0.0776145	-0.155718	0.187672	0.0114419	0.173821	0.126834	0.858847	0.903704	0.587371	0.656217	0.222519
ENSG00000168005	C11orf84	11	63813388	63827718	1	q13.1	protein_coding	0.0334886	-0.00482016	-0.18713	-0.0899649	0.0671603	0.00409459	0.0622034	0.0453886	0.619164	0.712973	0.241995	0.00334609	0.0502973
ENSG00000182983	ZNF662	3	42905731	42917641	1	p22.1	protein_coding	0.0334941	0.00255386	0.0779709	-0.0878752	0.0723543	0.00441126	0.0670141	0.0488989	0.64446	0.734666	0.563971	0.24748	0.0754349
ENSG00000136811	ODF2	9	128455186	128501292	1	q34.11	protein_coding	0.0335121	0.000778627	-0.0021171	-0.0785258	0.0406673	0.00247938	0.0376658	0.027484	0.411929	0.527669	0.754164	0.955292	0.0052307
ENSG00000010361	FUZ	19	49806869	49817376	-1	q13.33	protein_coding	0.0335355	0.00191503	-0.0215371	-0.199845	0.0590218	0.00359841	0.0546656	0.0398885	0.57122	0.672695	0.595813	0.694461	2.44298e-06
ENSG00000130733	YIPF2	19	10922185	10928681	-1	p13.2	protein_coding	0.0335903	0.00156511	-0.0794821	-0.109403	0.04693	0.0028612	0.0434662	0.0317165	0.475862	0.587961	0.585627	0.0705332	0.000833033
ENSG00000120742	SERP1	3	150541994	150603228	-1	q25.1	protein_coding	0.0336004	0.00229891	-0.0370044	-0.0234049	0.0599272	0.00365361	0.0555041	0.0405003	0.576304	0.676429	0.530687	0.506549	0.564674
ENSG00000170954	ZNF415	19	53107879	53133077	-1	q13.42	protein_coding	0.0336262	-0.00221367	-0.0237547	-0.114158	0.054652	0.00333199	0.0506183	0.0369352	0.539811	0.647222	0.508031	0.639915	0.00260592
ENSG00000186532	SMYD4	17	1779485	1830634	-1	p13.3	protein_coding	0.0336568	-0.000875751	0.0492126	-0.0542196	0.0324412	0.00197786	0.0300469	0.0219246	0.302097	0.41658	0.658913	0.104691	0.0151379
ENSG00000173175	ADCY5	3	123282296	123449758	-1	q21.1	protein_coding	0.0336862	-0.00233974	0.0373504	0.0428586	0.0524179	0.00319579	0.0485491	0.0354254	0.52197	0.631071	0.465853	0.443566	0.229285
ENSG00000273447		4	109692004	109692703	1	q25	antisense	0.0337736	0.0113601	0.157612	-0.0617778	0.162877	0.00993022	0.150856	0.110077	0.836166	0.885951	0.255443	0.298719	0.575939
ENSG00000253722		8	93733216	93734022	1	q22.1	antisense	0.0337839	-0.00838823	-0.0808736	0.0377089	0.0778229	0.00474467	0.0720791	0.0525947	0.66517	0.751734	0.0802172	0.264627	0.475115
ENSG00000101464	PIGU	20	34560542	34677090	-1	q11.22	protein_coding	0.0337928	-0.00102587	-0.0447906	-0.178308	0.0661321	0.0040319	0.0612511	0.0446938	0.610519	0.705636	0.799695	0.466382	0.00012853
ENSG00000280111		22	28784360	28809287	1	q12.1	antisense	0.0338348	-0.00561452	0.0743253	0.150729	0.0789374	0.00481261	0.0731113	0.0533479	0.669144	0.75474	0.246222	0.311871	0.00573377
ENSG00000215256	DHRS4-AS1	14	23938731	23988839	-1	q11.2	antisense	0.0338548	0.0013254	0.070332	-0.0557748	0.0774683	0.00472304	0.0717506	0.052355	0.663072	0.750241	0.779596	0.329412	0.289376
ENSG00000247193		4	36244116	36274220	1	p14	antisense	0.0339333	0.00558923	-0.114437	-0.273048	0.140676	0.00857666	0.130293	0.0950725	0.809897	0.865018	0.51615	0.381948	0.00500973
ENSG00000196998	WDR45	X	49074433	49101170	-1	p11.23	protein_coding	0.0339727	0.00161645	-0.02518	-0.0647154	0.0349718	0.00213214	0.0323907	0.0236349	0.33375	0.450244	0.450209	0.438825	0.00735219
ENSG00000134595	SOX3	X	140502987	140505503	-1	q27.1	protein_coding	0.0339733	0.00647773	0.133099	-0.19274	0.153924	0.00938435	0.142563	0.104026	0.825778	0.877277	0.491673	0.352821	0.0669493
ENSG00000005436	GCFC2	2	75652000	75710989	-1	p12	protein_coding	0.0339856	0.00366461	0.0100125	-0.0813454	0.0431495	0.00263072	0.0399648	0.0291616	0.432838	0.547696	0.166802	0.802705	0.00635569
ENSG00000151892	GFRA1	10	116056925	116273467	-1	q25.3	protein_coding	0.034017	0.00595697	0.0354672	-0.035202	0.102225	0.00623241	0.0946803	0.0690864	0.740029	0.810938	0.341547	0.708776	0.611534
ENSG00000141219	C17orf80	17	73232233	73248947	1	q25.1	protein_coding	0.0340598	-0.000149457	0.0298534	0.00726152	0.0342901	0.00209058	0.0317593	0.0231742	0.323043	0.439106	0.943154	0.349557	0.754691
ENSG00000010244	ZNF207	17	32350117	32381886	1	q11.2	protein_coding	0.0341398	-0.00398685	0.028983	0.0418558	0.0274937	0.00167622	0.0254645	0.018581	0.217331	0.321985	0.0193435	0.257852	0.026537
ENSG00000187231	SESTD1	2	179101692	179264790	-1	q31.2	protein_coding	0.0343347	0.00318001	0.126169	-0.00437897	0.0864543	0.0052709	0.0800734	0.058428	0.692134	0.773483	0.547708	0.118357	0.940412
ENSG00000137824	RMDN3	15	40735884	40755851	-1	q15.1	protein_coding	0.0343685	0.000716566	0.04305	-0.0337066	0.0362181	0.00220812	0.0335449	0.0244771	0.345013	0.461238	0.746248	0.202426	0.171661
ENSG00000183474	GTF2H2C	5	69560208	69594723	1	q13.2	protein_coding	0.0343841	-0.00329389	-0.0245005	-0.101484	0.077541	0.00472748	0.071818	0.0524042	0.658442	0.746333	0.487623	0.733731	0.0557102
ENSG00000127914	AKAP9	7	91940867	92110673	1	q21.2	protein_coding	0.034424	-0.00648071	0.0775018	0.0836584	0.0784149	0.00478076	0.0726274	0.0529948	0.661639	0.749131	0.17838	0.288569	0.11768
ENSG00000125304	TM9SF2	13	99501417	99564006	1	q32.3	protein_coding	0.0344269	-0.00481096	0.0787442	0.0772587	0.0395248	0.00240973	0.0366076	0.0267119	0.385895	0.502363	0.048685	0.0339578	0.00472143
ENSG00000110871	COQ5	12	120503274	120534434	-1	q24.31	protein_coding	0.0344356	0.000653616	-0.0225476	-0.0890361	0.0381251	0.00232439	0.0353112	0.0257659	0.368643	0.485398	0.779156	0.524628	0.000816232
ENSG00000132300	PTCD3	2	86106182	86142157	1	p11.2	protein_coding	0.034451	0.000422604	-0.00216316	-0.0245767	0.0303157	0.00184827	0.0280782	0.0204881	0.258585	0.36923	0.819624	0.93875	0.233232
ENSG00000163016	ALMS1P	2	73644919	73685576	1	p13.1	transcribed_unprocessed_pseudogene	0.0344887	0.0032085	0.0422626	-0.22448	0.12646	0.00770996	0.117127	0.0854651	0.785646	0.846714	0.678219	0.719012	0.0100247
ENSG00000111727	HCFC2	12	104064457	104106524	1	q23.3	protein_coding	0.034518	-0.0001405	0.110501	0.0955576	0.05137	0.0031319	0.0475785	0.0347172	0.503213	0.614159	0.96431	0.0222963	0.00706065
ENSG00000122299	ZC3H7A	16	11750586	11797267	-1	p13.13	protein_coding	0.0345896	0.00351407	0.0205954	-0.047871	0.03647	0.00222348	0.0337783	0.0246474	0.345264	0.461431	0.117263	0.543471	0.055009
ENSG00000175548	ALG10B	12	38316578	38329728	1	q12	protein_coding	0.0345914	-0.00125253	0.064537	0.0677496	0.0556475	0.00339269	0.0515404	0.037608	0.535652	0.643447	0.712794	0.21352	0.0747363
ENSG00000180537	RNF182	6	13924446	13980302	1	p23	protein_coding	0.0346225	0.0043185	0.00909914	-0.112794	0.121423	0.00740287	0.112461	0.082061	0.776146	0.839488	0.561009	0.935681	0.172449
ENSG00000159346	ADIPOR1	1	202940823	202958572	-1	q32.1	protein_coding	0.0346255	-5.7464e-06	0.00730417	-0.0376886	0.0278617	0.00169865	0.0258053	0.0188296	0.21695	0.32166	0.997308	0.777742	0.0481256
ENSG00000179097	HTR1F	3	87990696	87993835	1	p11.1	protein_coding	0.0346323	-0.0176817	0.0618821	0.387068	0.163288	0.00995523	0.151236	0.110354	0.832479	0.882762	0.0788479	0.683313	0.000687106
ENSG00000122218	COPA	1	160289273	160343400	-1	q23.2	protein_coding	0.0346816	-0.00533398	-0.0110031	0.0712346	0.0476952	0.00290786	0.044175	0.0322337	0.468885	0.582103	0.0696701	0.803826	0.0294607
ENSG00000106086	PLEKHA8	7	30027404	30130483	1	p14.3	protein_coding	0.0346989	-0.00659806	0.0169628	0.131074	0.0544027	0.0033168	0.0503874	0.0367668	0.525097	0.633948	0.0494858	0.73711	0.000566755
ENSG00000215548		9	63832127	63859641	-1	q13	unprocessed_pseudogene	0.0347216	-0.00913732	0.291666	-0.0547166	0.15551	0.00948107	0.144033	0.105098	0.823791	0.875642	0.337571	0.0456152	0.603814
ENSG00000088002	SULT2B1	19	48552075	48599425	1	q13.33	protein_coding	0.0347683	0.00421926	-0.186937	0.0690709	0.181099	0.0110411	0.167732	0.122391	0.848155	0.895542	0.703193	0.26782	0.573821
ENSG00000235297	FAUP1	18	74389884	74390297	-1	q22.3	processed_pseudogene	0.0348065	0.0257999	0.0945606	-0.322458	0.112792	0.00687664	0.104467	0.0762277	0.758295	0.825209	0.000298919	0.367618	5.29574e-05
ENSG00000165915	SLC39A13	11	47407132	47416501	1	p11.2	protein_coding	0.0348766	0.00395408	-0.0516452	-0.15527	0.0435747	0.00265664	0.0403586	0.0294489	0.425443	0.540239	0.139896	0.203718	8.15576e-07
ENSG00000116035	VAX2	2	70900590	70933446	1	p13.3	protein_coding	0.0348869	0.0175442	-0.332631	-0.408277	0.125402	0.00764543	0.116146	0.0847498	0.78145	0.843449	0.0239042	0.00512921	5.36466e-06
ENSG00000175198	PCCA	13	100089015	100530435	1	q32.3	protein_coding	0.0349628	0.00358545	0.0122582	0.056689	0.0550582	0.00335675	0.0509945	0.0372097	0.526913	0.635434	0.288113	0.810541	0.130887
ENSG00000150773	PIH1D2	11	112064010	112074274	-1	q23.1	protein_coding	0.0350199	-0.000216976	0.0282813	0.0677656	0.0813363	0.00495886	0.0753331	0.0549691	0.667746	0.753859	0.965189	0.70817	0.220632
ENSG00000255020		8	11345748	11347502	-1	p23.1	antisense	0.0350254	0.0224176	0.186225	-0.0227679	0.16635	0.0101419	0.154072	0.112423	0.833678	0.883763	0.0294287	0.229721	0.839935
ENSG00000204439	C6orf47	6	31658298	31660772	-1	p21.33	protein_coding	0.0351113	-0.000437964	-0.00705972	-0.0593335	0.0434438	0.00264866	0.0402373	0.0293604	0.420953	0.535952	0.86901	0.86109	0.0460496
ENSG00000064545	TMEM161A	19	19119169	19138513	-1	p13.11	protein_coding	0.0351183	-0.00402573	-0.100005	-0.128343	0.0468657	0.00285728	0.0434067	0.031673	0.455466	0.569127	0.162051	0.0233618	0.000102384
ENSG00000159840	ZYX	7	143381080	143391111	1	q34	protein_coding	0.035132	0.00164862	-0.020406	0.0198564	0.0611476	0.00372801	0.0566345	0.0413251	0.566929	0.66906	0.659311	0.719399	0.631959
ENSG00000079134	THOC1	18	214520	268050	-1	p11.32	protein_coding	0.0351465	0.00604186	-0.00385133	-0.187946	0.06154	0.00375194	0.056998	0.0415903	0.569242	0.6711	0.110576	0.946267	1.7545e-05
ENSG00000239198	RPL5P22	8	28299683	28300566	1	p21.1	processed_pseudogene	0.0351692	0.0123228	-0.0801996	-0.174658	0.0864898	0.00527306	0.0801063	0.058452	0.685177	0.767899	0.0214988	0.319238	0.00355621
ENSG00000228506		6	99424922	99431373	1	q16.2	antisense	0.035174	0.00738661	0.150375	-0.0269059	0.107687	0.00656538	0.0997386	0.0727774	0.744649	0.81472	0.263329	0.134884	0.712411
ENSG00000169087	HSPBAP1	3	122740003	122793824	-1	q21.1	protein_coding	0.0352157	0.00524428	-0.0796504	-0.186278	0.0619805	0.00377879	0.0574059	0.041888	0.57123	0.672695	0.168371	0.16847	2.31956e-05
ENSG00000136193	SCRN1	7	29920103	29990289	-1	p14.3	protein_coding	0.0352965	-0.00281383	0.0331649	0.055973	0.0588357	0.00358706	0.0544933	0.0397627	0.549961	0.655962	0.434694	0.544208	0.162424
ENSG00000107614	TRDMT1	10	17142254	17202054	-1	p13	protein_coding	0.035439	0.00504971	0.0614861	-0.0557237	0.0520269	0.00317195	0.048187	0.0351611	0.497388	0.608181	0.11464	0.205006	0.116264
ENSG00000181827	RFX7	15	56087280	56243266	-1	q21.3	protein_coding	0.0354471	-0.00673321	0.0442163	0.0726661	0.0421649	0.00257068	0.0390528	0.0284961	0.402596	0.519051	0.010228	0.260333	0.0123368
ENSG00000110237	ARHGEF17	11	73308289	73369091	1	q13.4	protein_coding	0.0354595	-0.00408189	0.0660616	0.217154	0.0616772	0.0037603	0.057125	0.041683	0.566676	0.668923	0.280382	0.250342	1.06346e-06
ENSG00000150722	PPP1R1C	2	181954241	182131398	1	q31.3	protein_coding	0.0354947	0.00517644	0.0295657	-0.0423053	0.112275	0.00684511	0.103988	0.0758782	0.752575	0.82109	0.451347	0.776773	0.578442
ENSG00000105993	DNAJB6	7	157335381	157417439	1	q36.3	protein_coding	0.0354953	-0.00473804	-0.0726393	0.038745	0.0575217	0.00350695	0.0532762	0.0388746	0.538629	0.645932	0.179825	0.175898	0.321406
ENSG00000108576	SLC6A4	17	30194319	30236002	-1	q11.2	protein_coding	0.0355336	0.00626692	-0.0600382	-0.150177	0.119067	0.0072592	0.110279	0.0804685	0.76601	0.831243	0.390099	0.587401	0.0650227
ENSG00000172889	EGFL7	9	136658856	136672678	1	q34.3	protein_coding	0.0356632	0.00787364	-0.118947	-0.15673	0.0705783	0.00430298	0.0653692	0.0476986	0.614495	0.708784	0.0703498	0.0719022	0.00141596
ENSG00000089597	GANAB	11	62624826	62646726	-1	q12.3	protein_coding	0.0356716	-0.00239298	0.0359364	0.0241554	0.0347125	0.00211633	0.0321504	0.0234596	0.306678	0.421499	0.260959	0.266432	0.30573
ENSG00000140553	UNC45A	15	90930180	90954093	1	q26.1	protein_coding	0.035679	0.00164472	-0.0241388	-0.0226998	0.0291141	0.00177501	0.0269653	0.0196761	0.223359	0.328889	0.356437	0.372906	0.251469
ENSG00000127054	CPSF3L	1	1311585	1324691	-1	p36.33	protein_coding	0.0356968	0.0022179	-0.057984	-0.181543	0.0470533	0.00286872	0.0435804	0.0317998	0.449903	0.563976	0.441325	0.186471	1.2398e-07
ENSG00000206573	THUMPD3-AS1	3	9349689	9398579	-1	p25.3	antisense	0.0357842	0.000335946	-0.0238101	-0.0671131	0.0499284	0.00304401	0.0462434	0.0337429	0.475275	0.587422	0.91235	0.607803	0.0495232
ENSG00000120008	WDR11	10	120851175	120909524	1	q26.12	protein_coding	0.0357942	0.00455021	0.102869	0.00491797	0.0446776	0.00272388	0.0413801	0.0301942	0.424993	0.539808	0.0980458	0.0146303	0.870953
ENSG00000108599	AKAP10	17	19904302	19978343	-1	p11.2	protein_coding	0.0358023	-0.00101001	0.155622	0.099989	0.0463318	0.00282473	0.0429122	0.0313122	0.441558	0.556135	0.721449	0.000460187	0.00189713
ENSG00000169862	CTNND2	5	10971840	11904043	-1	p15.2	protein_coding	0.0358041	0.000802598	0.00655961	-0.00917065	0.0544344	0.00331873	0.0504168	0.0367882	0.512258	0.622019	0.809415	0.896751	0.803669
ENSG00000204446	C9orf170	9	87148644	87159726	1	q21.33	protein_coding	0.0358043	0.00611431	0.0170499	-0.373118	0.180511	0.0110053	0.167188	0.121994	0.843187	0.891792	0.579779	0.918983	0.00287556
ENSG00000187678	SPRY4	5	142310427	142326455	-1	q31.3	protein_coding	0.0358452	0.0078185	-0.107849	-0.206124	0.104754	0.00638661	0.0970229	0.0707957	0.732954	0.805354	0.223841	0.269065	0.00446237
ENSG00000135486	HNRNPA1	12	54280193	54287088	1	q13.13	protein_coding	0.0359552	0.00174278	-0.00767738	-0.151115	0.0472157	0.00287862	0.0437308	0.0319096	0.4482	0.562396	0.546312	0.861006	7.45212e-06
ENSG00000164898	C7orf55	7	139339457	139346319	1	q34	protein_coding	0.0359945	0.0044416	-0.0583708	-0.224242	0.065414	0.00398812	0.060586	0.0442084	0.583408	0.682116	0.268157	0.337724	1.88772e-06
ENSG00000167524		17	28607964	28614200	-1	q11.2	protein_coding	0.0360317	-0.0063806	-0.116289	-0.10582	0.100304	0.00611528	0.0929009	0.067788	0.720208	0.795063	0.299362	0.213671	0.121771
ENSG00000119899	SLC17A5	6	73593379	73654155	-1	q13	protein_coding	0.0360444	-0.00247513	0.125807	0.185406	0.0507558	0.00309445	0.0470097	0.034302	0.479313	0.591102	0.425747	0.00874292	4.63649e-07
ENSG00000279170		6	99587611	99589898	1	q16.2	TEC	0.0360926	0.0183812	0.0991613	-0.158254	0.174915	0.0106641	0.162005	0.118212	0.836955	0.886642	0.0879574	0.541912	0.183787
ENSG00000175348	TMEM9B	11	8947294	8965011	-1	p15.4	protein_coding	0.0360942	0.00334906	0.0863551	-0.0391267	0.0449376	0.00273973	0.0416209	0.03037	0.423819	0.538588	0.224517	0.0406528	0.200694
ENSG00000008952	SEC62	3	169966635	169998373	1	q26.2	protein_coding	0.0360989	-1.32797e-05	-0.0193942	-0.059111	0.0350396	0.00213628	0.0324535	0.0236807	0.305464	0.420185	0.995053	0.551499	0.0142409
ENSG00000104763	ASAH1	8	18056425	18084985	-1	p22	protein_coding	0.0361001	0.00462478	0.0570144	0.0729886	0.0570743	0.00347967	0.0528618	0.0385723	0.528541	0.637043	0.186938	0.283461	0.0614392
ENSG00000159708	LRRC36	16	67326798	67385203	1	q22.1	protein_coding	0.0361247	0.0034597	-0.0441454	-0.112911	0.134433	0.00819604	0.124511	0.0908533	0.788717	0.848954	0.673873	0.723697	0.216944
ENSG00000196781	TLE1	9	81583683	81689305	-1	q21.32	protein_coding	0.0361526	-0.00248442	-0.0686193	-0.0518872	0.0696965	0.00424922	0.0645525	0.0471027	0.605142	0.701265	0.560123	0.290421	0.273372
ENSG00000219448		6	157577087	157582277	-1	q25.3	processed_pseudogene	0.036189	0.0230837	-0.039722	-0.0902804	0.140871	0.00858856	0.130474	0.0952044	0.797805	0.855286	0.00846691	0.761442	0.345344
ENSG00000198342	ZNF442	19	12349371	12365905	-1	p13.2	protein_coding	0.0362446	-0.00285074	-0.102467	0.029391	0.102176	0.00622941	0.0946347	0.0690531	0.723564	0.797866	0.648244	0.281599	0.671321
ENSG00000164056	SPRY1	4	123396795	123403760	1	q28.1	protein_coding	0.0362813	-0.000372064	-0.0567716	0.0422436	0.0990719	0.00604016	0.0917598	0.0669553	0.715005	0.790929	0.951009	0.537566	0.529576
ENSG00000164366	CCDC127	5	196871	218215	-1	p15.33	protein_coding	0.036313	-0.00897994	-0.0418548	-0.0220723	0.0497237	0.00303153	0.0460538	0.0336045	0.466969	0.580453	0.00384159	0.365695	0.512848
ENSG00000167232	ZNF91	19	23304991	23395560	-1	p12	protein_coding	0.0363249	-0.00707062	-0.0603506	0.0648379	0.051824	0.00315957	0.047999	0.035024	0.485026	0.596302	0.0275192	0.211653	0.0671771
ENSG00000143319	ISG20L2	1	156721891	156728799	-1	q23.1	protein_coding	0.0363305	-0.00260359	-0.0508763	-0.035257	0.0319531	0.0019481	0.0295948	0.0215947	0.258342	0.36899	0.18452	0.0887866	0.105781
ENSG00000259804		16	67561411	67562309	-1	q22.1	antisense	0.03635	-0.00369384	-0.093396	-0.262371	0.107985	0.00658355	0.100015	0.0729789	0.737129	0.808647	0.576043	0.352714	0.000511873
ENSG00000099968	BCL2L13	22	17628855	17730855	1	q11.21	protein_coding	0.0363834	-0.00407425	-0.0337974	0.0653941	0.0469264	0.00286098	0.0434629	0.031714	0.440031	0.554892	0.157634	0.438689	0.0418824
ENSG00000176393	RNPEP	1	201982372	202006147	1	q32.1	protein_coding	0.0364151	0.0069166	0.00810619	-0.113043	0.0433369	0.00264214	0.0401384	0.0292882	0.402819	0.519167	0.0102681	0.840374	0.000204645
ENSG00000143995	MEIS1	2	66433452	66573869	1	p14	protein_coding	0.0364202	-0.00663495	-0.0401748	-0.266768	0.114333	0.00697058	0.105894	0.077269	0.750756	0.819793	0.343538	0.705231	0.000824698
ENSG00000182108	DEXI	16	10928891	10942460	-1	p13.13	protein_coding	0.0364222	-0.00400324	-0.031389	-0.0803214	0.0451712	0.00275397	0.0418373	0.0305279	0.422034	0.536845	0.149278	0.454912	0.00990133
ENSG00000279900		11	83083687	83084138	1	q14.1	TEC	0.0364582	0.00379702	0.119336	-0.141745	0.163596	0.00997401	0.151521	0.110562	0.824116	0.875909	0.704265	0.432858	0.202884
ENSG00000138074	SLC5A6	2	27199587	27212958	-1	p23.3	protein_coding	0.0364981	0.00453941	-0.116389	-0.140948	0.110725	0.00675062	0.102553	0.0748308	0.742392	0.813017	0.502901	0.259208	0.0626206
ENSG00000226055	PAICSP1	9	37878116	37879493	1	p13.2	processed_pseudogene	0.0365057	-0.00456159	0.162074	0.0983134	0.102615	0.0062562	0.0950417	0.0693501	0.722798	0.797156	0.467678	0.0913404	0.1595
ENSG00000278053	DDX52	17	37609739	37643464	-1	q12	protein_coding	0.0365269	-0.00318832	-0.0323969	0.00768426	0.0337087	0.00205513	0.0312207	0.0227812	0.281226	0.393866	0.124064	0.302002	0.736614
ENSG00000204920	ZNF155	19	43967862	43998325	1	q13.31	protein_coding	0.0365437	0.00538163	0.0456028	-0.0824701	0.0617402	0.00376414	0.0571834	0.0417256	0.555298	0.660203	0.156013	0.427118	0.0509397
ENSG00000144401	METTL21A	2	207580631	207625928	-1	q33.3	protein_coding	0.0365493	0.00161929	-0.125789	-0.108851	0.047233	0.00287968	0.0437469	0.0319213	0.440926	0.555655	0.575198	0.00496063	0.00094813
ENSG00000149084	HSD17B12	11	43556436	43856617	1	p11.2	protein_coding	0.0365948	0.00514941	-0.0138124	-0.0497341	0.0888132	0.00541472	0.0822582	0.0600223	0.681218	0.76469	0.343966	0.866999	0.409368
ENSG00000125746	EML2	19	45606994	45645629	-1	q13.32	protein_coding	0.0366158	7.49345e-05	0.00208481	-0.0914751	0.0740884	0.00451698	0.0686202	0.0500709	0.62227	0.715764	0.986798	0.975825	0.0707882
ENSG00000172663	TMEM134	11	67461710	67469272	-1	q13.2	protein_coding	0.036651	0.00968506	-0.0149904	-0.243654	0.0664249	0.00404976	0.0615223	0.0448917	0.582378	0.681401	0.0187075	0.808011	4.21005e-07
ENSG00000185306	C12orf56	12	64264762	64391192	-1	q14.2	protein_coding	0.036687	-0.00893197	-0.255259	-0.207734	0.150657	0.00918518	0.139538	0.101818	0.808122	0.863731	0.333254	0.0704232	0.0440437
ENSG00000163885	CCDC37	3	126394939	126436556	1	q21.3	protein_coding	0.03669	0.00342178	0.0816901	-0.159094	0.160853	0.00980682	0.148981	0.108709	0.820052	0.872713	0.727907	0.584729	0.146566
ENSG00000272914		10	30831828	30833387	-1	p11.23	sense_intronic	0.0368951	0.004238	0.0347664	-0.0872061	0.109073	0.00664989	0.101022	0.0737141	0.735897	0.807815	0.525428	0.731482	0.239689
ENSG00000144026	ZNF514	2	95147330	95165413	-1	q11.1	protein_coding	0.0369138	-0.00367175	0.0209153	-0.115321	0.0896258	0.00546426	0.0830108	0.0605714	0.681346	0.764747	0.503208	0.801606	0.0598896
ENSG00000233885	YEATS2-AS1	3	183806457	183810783	-1	q27.1	antisense	0.0370508	-0.00221766	0.0842478	-0.3127	0.137716	0.0083962	0.127552	0.093072	0.788472	0.848823	0.792243	0.510499	0.00111646
ENSG00000115421	PAPOLG	2	60756230	60802085	1	p16.1	protein_coding	0.0371041	-0.00754871	-0.0184272	0.0524528	0.0441173	0.00268972	0.0408612	0.0298156	0.402399	0.518832	0.0060535	0.653017	0.0816904
ENSG00000204946	ZNF783	7	149262171	149297302	1	q36.1	protein_coding	0.0371089	0.0017196	0.00549723	-0.196738	0.0556039	0.00339003	0.0514999	0.0375785	0.506114	0.616483	0.613128	0.915214	9.54184e-07
ENSG00000197774	EME2	16	1773207	1781708	1	p13.3	protein_coding	0.0371334	0.00609121	-0.0355367	-0.211373	0.0622752	0.00379676	0.0576789	0.0420872	0.552378	0.657813	0.111895	0.539264	2.32319e-06
ENSG00000123358	NR4A1	12	52022832	52059507	1	q13.13	protein_coding	0.0371641	0.00470681	-0.173513	-0.0374214	0.149392	0.00910807	0.138366	0.100963	0.804066	0.860505	0.606491	0.212851	0.711711
ENSG00000204256	BRD2	6	32968660	32981505	1	p21.32	protein_coding	0.0373006	-0.000519263	-0.010558	0.00827904	0.0314174	0.00191544	0.0290985	0.0212327	0.238024	0.345522	0.786895	0.717517	0.69745
ENSG00000237943	PRKCQ-AS1	10	6580419	6616452	1	p15.1	processed_transcript	0.0373143	-0.00197567	0.154138	-0.213139	0.147373	0.00898493	0.136496	0.0995982	0.800652	0.857725	0.826421	0.261576	0.0348637
ENSG00000250317	SMIM20	4	25861830	25929874	1	p15.2	protein_coding	0.0373519	0.00419007	-0.0742997	-0.202323	0.0611981	0.00373109	0.0566813	0.0413593	0.543062	0.649999	0.264204	0.193009	3.9671e-06
ENSG00000275476		12	29277397	29277882	-1	p11.22	antisense	0.0373557	0.0193812	-0.0521784	-0.230507	0.142849	0.00870911	0.132305	0.0965407	0.794257	0.852981	0.0283709	0.694167	0.0188934
ENSG00000213903	LTB4R	14	24311450	24318036	1	q12	protein_coding	0.0373739	0.00419532	-0.101496	-0.15643	0.114794	0.00699871	0.106322	0.0775808	0.745449	0.815411	0.550275	0.342148	0.0465285
ENSG00000133028	SCO1	17	10672474	10698375	-1	p13.1	protein_coding	0.0373902	-0.00246495	0.0394855	0.0686668	0.048653	0.00296625	0.0450621	0.0328809	0.444053	0.558413	0.408015	0.383061	0.039386
ENSG00000213344	PCNPP3	12	65645992	65646462	-1	q14.3	processed_pseudogene	0.0374128	0.00947526	-0.0822469	0.0721945	0.13422	0.00818306	0.124314	0.0907095	0.781036	0.843096	0.249744	0.509792	0.428041
ENSG00000119929	CUTC	10	99702558	99756134	1	q24.2	protein_coding	0.0374738	0.00233206	0.10864	-0.00713487	0.0519062	0.00316459	0.0480752	0.0350795	0.47206	0.584558	0.462947	0.0260715	0.839255
ENSG00000264057		17	64927634	64934203	1	q24.1	transcribed_unprocessed_pseudogene	0.0375073	0.00542659	-0.153186	-0.279111	0.145315	0.00885949	0.13459	0.0982076	0.796869	0.854657	0.541629	0.257853	0.00546452
ENSG00000259422		15	76174891	76181486	-1	q24.2	antisense	0.0375106	3.43567e-05	0.248047	-0.0752656	0.170361	0.0103865	0.157787	0.115134	0.826192	0.877573	0.997368	0.119199	0.514839
ENSG00000230267	HERC2P4	16	32103245	32188107	-1	p11.2	transcribed_unprocessed_pseudogene	0.0375204	0.00222908	-0.1002	-0.0401775	0.170957	0.0104228	0.158339	0.115537	0.826743	0.878063	0.8311	0.528339	0.728784
ENSG00000120709	FAM53C	5	138331935	138349729	1	q31.2	protein_coding	0.0375299	-0.00562734	-0.017356	-0.0158838	0.0407122	0.00248212	0.0377074	0.0275144	0.358902	0.475468	0.0256009	0.646344	0.565081
ENSG00000197568	HHLA3	1	70354805	70385339	1	p31.1	protein_coding	0.0375787	0.00186444	-0.142092	-0.163251	0.0629631	0.0038387	0.058316	0.0425521	0.552007	0.657451	0.628278	0.0166501	0.000222147
ENSG00000157869	RAB28	4	13361354	13484365	-1	p15.33	protein_coding	0.0375995	0.00603919	0.0623686	-0.0731878	0.0393186	0.00239715	0.0364166	0.0265725	0.341309	0.457621	0.0133926	0.0899737	0.00702467
ENSG00000221914	PPP2R2A	8	26291491	26372680	1	p21.2	protein_coding	0.0376391	-0.00604844	0.0494694	0.0885773	0.0553314	0.00337341	0.0512476	0.0373944	0.497967	0.608759	0.0760942	0.336795	0.0198311
ENSG00000166582	CENPV	17	16342534	16353656	-1	p11.2	protein_coding	0.0376717	-0.00565303	0.00189461	-0.0313824	0.0582777	0.00355304	0.0539764	0.0393856	0.519536	0.628868	0.114855	0.972072	0.427513
ENSG00000178935	ZNF552	19	57803841	57814913	-1	q13.43	protein_coding	0.0378447	-0.0014542	-0.093691	-0.205622	0.080377	0.00490038	0.0744447	0.0543208	0.638812	0.730106	0.767291	0.21122	0.000265932
ENSG00000110911	SLC11A2	12	50979401	51028566	-1	q13.12	protein_coding	0.0378914	0.00063164	0.126	0.0631461	0.077623	0.00473248	0.0718939	0.0524596	0.626548	0.719455	0.894099	0.0828338	0.231631
ENSG00000204001	LCN8	9	136754386	136758543	-1	q34.3	protein_coding	0.0379025	-0.0101169	-0.271202	-0.218148	0.202173	0.012326	0.187251	0.136634	0.851679	0.898438	0.413784	0.150749	0.11361
ENSG00000213221	DNLZ	9	136359480	136363789	-1	q34.3	protein_coding	0.0379047	0.00783307	-0.0930596	-0.319974	0.0883072	0.00538386	0.0817895	0.0596803	0.668703	0.754629	0.148921	0.25801	5.58772e-07
ENSG00000273240		2	189763859	189764456	-1	q32.2	antisense	0.03795	0.00102331	-0.0253751	-0.244259	0.151288	0.00922365	0.140122	0.102244	0.802464	0.859114	0.91189	0.856673	0.01883
ENSG00000269069		19	40023384	40025502	-1	q13.2	processed_pseudogene	0.038163	-0.00178659	0.0760372	0.0944713	0.0786433	0.00479468	0.0728389	0.0531491	0.628581	0.721408	0.710245	0.299121	0.0786242
ENSG00000197782	ZNF780A	19	40069152	40090938	-1	q13.2	protein_coding	0.0381749	-0.00576741	-0.00390281	0.0477981	0.0420848	0.0025658	0.0389787	0.028442	0.366605	0.483278	0.0268538	0.92045	0.0960684
ENSG00000279456		9	41061290	41062917	1	p11.2	TEC	0.0381923	-0.00483801	0.372702	0.200208	0.149172	0.00909466	0.138162	0.100815	0.798472	0.855859	0.595969	0.00823814	0.0498661
ENSG00000117411	B4GALT2	1	43978943	43991170	1	p34.1	protein_coding	0.0382735	0.00139615	-0.0822075	-0.186322	0.0554172	0.00337865	0.0513271	0.0374524	0.49144	0.602585	0.680353	0.112487	2.82376e-06
ENSG00000113240	CLK4	5	178602664	178630615	-1	q35.3	protein_coding	0.0383109	0.00268319	-0.0165809	-0.0371012	0.0536716	0.00327222	0.0497103	0.0362726	0.477063	0.589035	0.414232	0.739439	0.308927
ENSG00000111271	ACAD10	12	111686056	111757107	1	q24.12	protein_coding	0.0383261	0.00308089	-0.0228443	-0.154647	0.042086	0.00256588	0.0389798	0.0284428	0.364732	0.481394	0.232786	0.5592	4.04117e-07
ENSG00000263218		17	80999509	81000130	-1	q25.3	antisense	0.0383652	0.00589408	-0.0897413	-0.340141	0.129198	0.00787689	0.119663	0.0873155	0.767141	0.832238	0.456105	0.455098	0.000180159
ENSG00000169155	ZBTB43	9	126805006	126838210	1	q33.3	protein_coding	0.0384187	-0.00245176	0.0411053	0.061078	0.0358172	0.00218368	0.0331736	0.0242062	0.286097	0.39897	0.264308	0.2183	0.0132533
ENSG00000157020	SEC13	3	10293131	10321178	-1	p25.3	protein_coding	0.0384757	0.00287713	-0.0129178	-0.0482488	0.0307697	0.00187595	0.0284987	0.0207949	0.214146	0.318664	0.12836	0.65136	0.0224249
ENSG00000131148	EMC8	16	85771758	85799608	-1	q24.1	protein_coding	0.0384785	-0.000518328	0.0019666	-0.0760564	0.0364618	0.00222298	0.0337707	0.0246418	0.293905	0.40762	0.816123	0.953682	0.00264031
ENSG00000182575	NXPH3	17	49575858	49583827	1	q21.33	protein_coding	0.0385181	-0.00106121	0.0453711	-0.0147957	0.0942842	0.00574827	0.0873254	0.0637197	0.683784	0.766645	0.853918	0.604552	0.816872
ENSG00000141279	NPEPPS	17	47522942	47623276	1	q21.32	protein_coding	0.0385811	-0.00239535	0.091449	0.144654	0.0632245	0.00385463	0.0585581	0.0427287	0.54314	0.649999	0.535781	0.12162	0.00102728
ENSG00000101445	PPP1R16B	20	38805705	38923024	1	q11.23	protein_coding	0.0386152	-0.0117797	-0.00117482	-0.0516898	0.0737605	0.00449699	0.0683165	0.0498492	0.601806	0.69844	0.0102214	0.986315	0.30235
ENSG00000052802	MSMO1	4	165327623	165343160	1	q32.3	protein_coding	0.0386456	-0.000442628	0.057837	0.234672	0.0825078	0.00503029	0.0764182	0.0557609	0.640558	0.731414	0.930064	0.450975	5.74272e-05
ENSG00000234127	TRIM26	6	30184455	30213427	-1	p22.1	protein_coding	0.0386879	-0.00169153	-0.173981	-0.105787	0.0631456	0.00384983	0.058485	0.0426754	0.541523	0.648605	0.661364	0.00370001	0.0149058
ENSG00000185880	TRIM69	15	44728988	44767829	1	q21.1	protein_coding	0.0387796	-0.000780705	-0.0859582	0.0262957	0.0544961	0.00332249	0.0504739	0.0368299	0.478419	0.590409	0.814723	0.0917662	0.476956
ENSG00000086619	ERO1LB	1	236215555	236281985	-1	q42.3	protein_coding	0.0388136	-0.00192807	0.0286788	0.0460871	0.0426393	0.00259961	0.0394922	0.0288167	0.364932	0.481593	0.460075	0.469472	0.113002
ENSG00000141084	RANBP10	16	67723066	67806652	-1	q22.1	protein_coding	0.0388191	0.000553894	0.0539453	-0.0643601	0.0394565	0.00240556	0.0365443	0.0266657	0.327639	0.444086	0.818378	0.14314	0.0176733
ENSG00000165181	C9orf84	9	111686173	111795008	-1	q31.3	protein_coding	0.0388262	-0.0136567	-0.0188201	-0.00249946	0.159339	0.00971448	0.147578	0.107685	0.808	0.863701	0.162976	0.898788	0.98153
ENSG00000146282	RARS2	6	87514378	87590003	-1	q15	protein_coding	0.0389251	0.00127886	0.0286335	-0.0589078	0.0495946	0.00302365	0.0459341	0.0335173	0.434444	0.54916	0.673266	0.534511	0.0819813
ENSG00000055950	MRPL43	10	100969458	100987515	-1	q24.31	protein_coding	0.0389418	0.00163304	0.00732962	-0.137458	0.0383136	0.00233588	0.0354858	0.0258933	0.31197	0.42723	0.486155	0.836794	6.9978e-07
ENSG00000112081	SRSF3	6	36594353	36605600	1	p21.31	protein_coding	0.0389441	-0.00229931	-0.0618955	0.000262335	0.0419087	0.00255507	0.0388156	0.028323	0.355061	0.471862	0.370402	0.114054	0.992629
ENSG00000162714	ZNF496	1	247297412	247331846	-1	q44	protein_coding	0.0389458	0.00161739	0.0622275	-0.0359542	0.0394905	0.00240763	0.0365758	0.0266887	0.326486	0.442984	0.503324	0.0920847	0.181064
ENSG00000142794	NBPF3	1	21440128	21485005	1	p36.12	protein_coding	0.0389861	0.0161347	0.152234	-0.0462784	0.129825	0.00791508	0.120243	0.0877389	0.764593	0.830189	0.0442238	0.208525	0.599081
ENSG00000090006	LTBP4	19	40592883	40629818	1	q13.2	protein_coding	0.0389868	0.000619243	-0.0270362	0.035559	0.0682146	0.00415887	0.0631799	0.0461012	0.568962	0.67085	0.881944	0.669655	0.442389
ENSG00000169682	SPNS1	16	28974221	28984548	1	p11.2	protein_coding	0.0390238	-3.82128e-05	-0.0108434	-0.138258	0.0462008	0.00281675	0.0427909	0.0312237	0.400381	0.516836	0.989204	0.800491	2.49655e-05
ENSG00000240914	RPL15P2	14	94800849	94801463	-1	q32.13	processed_pseudogene	0.0390267	0.0184135	0.020847	-0.08768	0.120685	0.00735784	0.111777	0.0815618	0.747106	0.816858	0.0140019	0.852438	0.285036
ENSG00000112576	CCND3	6	41934933	42050357	-1	p21.1	protein_coding	0.0390644	0.00355711	-0.0303942	-0.0332578	0.0490586	0.00299098	0.0454377	0.033155	0.427813	0.542499	0.237232	0.505135	0.318308
ENSG00000148840	PPRC1	10	102132994	102150331	1	q24.32	protein_coding	0.0390712	-0.00258481	0.0212226	0.0683749	0.0415354	0.00253231	0.0384698	0.0280707	0.349209	0.465819	0.309921	0.582445	0.0166838
ENSG00000164305	CASP3	4	184627696	184649509	-1	q35.1	protein_coding	0.0390756	-0.0022899	0.0400903	-0.0640941	0.0422225	0.0025742	0.0391062	0.0285351	0.357019	0.473714	0.375903	0.307835	0.0269627
ENSG00000214425	LRRC37A4P	17	45506741	45550335	-1	q21.31	transcribed_unprocessed_pseudogene	0.0391113	-0.0171691	-0.0769066	-0.197099	0.220379	0.013436	0.204114	0.148938	0.859507	0.904057	0.204354	0.707158	0.188825
ENSG00000152359	POC5	5	75674124	75717481	-1	q13.3	protein_coding	0.0391353	0.00242925	0.0509409	-0.186924	0.0795693	0.00485114	0.0736966	0.053775	0.623945	0.716905	0.617676	0.491075	0.000762864
ENSG00000102038	SMARCA1	X	129446501	129523500	-1	q26.1	protein_coding	0.0392084	0.00189298	0.0169164	0.135911	0.0678585	0.00413716	0.0628501	0.0458605	0.56474	0.667203	0.648295	0.788382	0.00382587
ENSG00000144182	LIPT1	2	99154955	99163157	1	q11.2	protein_coding	0.0392351	-0.00286765	-0.0132272	-0.13804	0.0687493	0.00419147	0.0636752	0.0464625	0.569524	0.671351	0.495504	0.835876	0.00374202
ENSG00000172409	CLP1	11	57648992	57661868	1	q12.1	protein_coding	0.0392546	-0.0021522	0.056381	0.0520961	0.048764	0.00297301	0.0451649	0.0329559	0.422794	0.537635	0.470862	0.214912	0.117183
ENSG00000125247	TMTC4	13	100603927	100675093	-1	q32.3	protein_coding	0.0392882	0.000908435	0.166288	-0.0370763	0.143957	0.00877672	0.133332	0.0972901	0.785498	0.846626	0.917776	0.215338	0.70397
ENSG00000065485	PDIA5	3	123067062	123225227	1	q21.1	protein_coding	0.0393282	-0.000713887	-0.105446	0.00779193	0.0687554	0.00419184	0.0636808	0.0464667	0.568644	0.670557	0.865126	0.100982	0.867177
ENSG00000153147	SMARCA5	4	143513463	143557486	1	q31.21	protein_coding	0.0393452	4.44246e-05	0.034578	0.0044058	0.0657939	0.00401129	0.0609379	0.0444652	0.551229	0.656975	0.991186	0.571733	0.921276
ENSG00000135452	TSPAN31	12	57738013	57750211	1	q14.1	protein_coding	0.0393527	-0.000466936	-0.049242	-0.113927	0.0399274	0.00243427	0.0369805	0.026984	0.326779	0.443289	0.848286	0.186123	5.45997e-05
ENSG00000272263		3	12832219	12832728	-1	p25.2	antisense	0.0393787	-0.00267303	0.0586255	-0.0534343	0.0986627	0.00601521	0.0913807	0.0666788	0.690679	0.772336	0.657758	0.522677	0.424877
ENSG00000163719	MTMR14	3	9649433	9702394	1	p25.3	protein_coding	0.0394289	0.00214518	0.0261562	-0.076452	0.0355255	0.0021659	0.0329035	0.024009	0.269796	0.381194	0.324427	0.428591	0.00195119
ENSG00000176444	CLK2	1	155262868	155278491	-1	q22	protein_coding	0.0394436	0.00219825	-0.0122674	-0.119219	0.0447637	0.00272913	0.0414598	0.0302524	0.380413	0.496984	0.422515	0.76795	0.000153231
ENSG00000122958	VPS26A	10	69123512	69172861	1	q22.1	protein_coding	0.0394578	-0.00166828	-0.0173028	-0.0200629	0.031758	0.0019362	0.0294141	0.0214629	0.217065	0.321757	0.39102	0.557732	0.352227
ENSG00000224699	LAMTOR5-AS1	1	110382819	110432360	1	p13.3	antisense	0.0394668	0.00426833	-0.00308336	-0.19962	0.1004	0.00612116	0.0929902	0.0678532	0.695113	0.775728	0.487278	0.973617	0.00407944
ENSG00000235527	HIPK1-AS1	1	113924000	113929492	-1	p13.2	antisense	0.0394713	0.0039014	-0.080124	-0.364578	0.125513	0.00765218	0.116249	0.0848246	0.753831	0.821678	0.61132	0.492314	4.10136e-05
ENSG00000114473	IQCG	3	197889075	197960142	-1	q29	protein_coding	0.0394832	0.00556904	0.0285594	-0.0662571	0.0606476	0.00369753	0.0561714	0.0409872	0.516569	0.62582	0.135278	0.612304	0.109228
ENSG00000151575	TEX9	15	56244009	56445997	1	q21.3	protein_coding	0.0395695	0.00929338	0.0366057	-0.0115024	0.0846639	0.00516174	0.0784151	0.057218	0.641282	0.731983	0.0748999	0.641676	0.841098
ENSG00000185519	FAM131C	1	16057769	16073632	-1	p36.13	protein_coding	0.0395792	0.000772753	-0.0171271	-0.147726	0.0951771	0.0058027	0.0881524	0.0643231	0.67844	0.762713	0.894334	0.846355	0.0237909
ENSG00000236432		2	227221052	227325201	-1	q36.3	antisense	0.0395898	-0.00523749	0.00414185	-0.0504408	0.0745908	0.00454761	0.0690855	0.0504103	0.596798	0.694266	0.252274	0.952317	0.319508
ENSG00000101150	TPD52L2	20	63865228	63891545	1	q13.33	protein_coding	0.039592	-0.00745491	-0.0783379	-0.0876482	0.0462574	0.00282019	0.0428433	0.0312619	0.394159	0.510432	0.0095719	0.0705513	0.00610279
ENSG00000182923	CEP63	3	134485743	134575017	1	q22.2	protein_coding	0.0396003	-2.85362e-05	-0.0135889	-0.00437316	0.0419805	0.00255944	0.038882	0.0283715	0.347869	0.464349	0.991127	0.727478	0.87782
ENSG00000115355	CCDC88A	2	55287842	55419921	-1	p16.1	protein_coding	0.039633	0.00406679	0.08488	-0.0797881	0.0896652	0.00546666	0.0830473	0.0605981	0.659465	0.74719	0.458719	0.309291	0.191049
ENSG00000268218		16	89268104	89273044	1	q24.3	antisense	0.039635	-0.00196533	-0.0979006	-0.1253	0.0893414	0.00544692	0.0827474	0.0603792	0.658294	0.746252	0.719022	0.239651	0.0406127
ENSG00000213443		12	9695384	9696227	1	p13.31	processed_pseudogene	0.0396439	0.0257337	-0.190554	-0.316129	0.156823	0.00956109	0.145248	0.105985	0.800962	0.857869	0.0083785	0.192643	0.00361288
ENSG00000163517	HDAC11	3	13479724	13506424	1	p25.1	protein_coding	0.0396606	-0.00270879	-0.0331502	-0.24877	0.0805877	0.00491323	0.0746398	0.0544632	0.623731	0.716803	0.582678	0.657934	1.45038e-05
ENSG00000128731	HERC2	15	28111040	28322152	-1	q13.1	protein_coding	0.039664	-0.00234055	0.0695327	0.0372346	0.0455554	0.0027774	0.0421931	0.0307875	0.386081	0.502538	0.401462	0.102596	0.229447
ENSG00000137812	CASC5	15	40594020	40664342	1	q15.1	protein_coding	0.0397266	-0.00439279	0.116772	-0.135944	0.163146	0.00994659	0.151105	0.110258	0.80813	0.863731	0.659734	0.441528	0.22057
ENSG00000099290	FAM21A	10	50067888	50133509	1	q11.23	protein_coding	0.0398081	-0.000643989	-0.0186602	-0.0314322	0.0393427	0.00239863	0.036439	0.0265888	0.314137	0.429483	0.788898	0.609749	0.240032
ENSG00000109065	NAT9	17	74770547	74776367	-1	q25.1	protein_coding	0.0398094	0.00174276	-0.0411662	-0.160536	0.0435376	0.00265437	0.0403242	0.0294238	0.36279	0.479512	0.513017	0.30985	3.72604e-07
ENSG00000061656	SPAG4	20	35615892	35621049	1	q11.22	protein_coding	0.0398378	0.0105311	-0.222995	-0.204378	0.101685	0.00619948	0.0941801	0.0687214	0.696083	0.776333	0.0925788	0.0198807	0.00370869
ENSG00000138050	THUMPD2	2	39736060	39779267	-1	p22.1	protein_coding	0.039844	-0.000170408	0.0105899	-0.00418179	0.0393248	0.00239753	0.0364224	0.0265767	0.313484	0.428699	0.943483	0.771861	0.875298
ENSG00000115239	GPR75-ASB3	2	53532672	53787610	-1	p16.2	protein_coding	0.0398968	0.00584821	0.022425	-0.037332	0.0490941	0.00299314	0.0454706	0.033179	0.418403	0.533616	0.0535967	0.623004	0.263294
ENSG00000170234	PWWP2A	5	160061801	160119423	-1	q33.3	protein_coding	0.0399042	-0.000818591	0.0839988	-0.0387209	0.0644105	0.00392694	0.0596566	0.0435303	0.53702	0.644666	0.835311	0.162316	0.375926
ENSG00000213228	RPL12P38	17	60433678	60435996	-1	q23.2	transcribed_processed_pseudogene	0.0400112	-0.00373189	-0.144183	-0.209405	0.10551	0.00643267	0.0977225	0.0713063	0.705355	0.78352	0.563161	0.143334	0.00414331
ENSG00000099889	ARVCF	22	19969896	20016808	-1	q11.21	protein_coding	0.040104	0.0058795	0.0206436	-0.1635	0.0829652	0.00505818	0.0768418	0.05607	0.629913	0.722343	0.247935	0.788769	0.00440415
ENSG00000204469	PRRC2A	6	31620720	31637771	1	p21.33	protein_coding	0.0401131	0.000170793	0.00881143	0.0046779	0.0309877	0.00188924	0.0287006	0.0209423	0.198572	0.301135	0.928153	0.759492	0.823716
ENSG00000165409	TSHR	14	80954989	81146302	1	q31.1	protein_coding	0.0402213	0.0034157	-0.174374	-0.348809	0.169805	0.0103526	0.157273	0.114759	0.813259	0.867755	0.742159	0.270284	0.00304607
ENSG00000174851	YIF1A	11	66284580	66289170	-1	q13.2	protein_coding	0.0403312	0.0043427	0.00612691	-0.138815	0.0530646	0.00323521	0.0491481	0.0358624	0.449074	0.563276	0.182625	0.901049	0.000196765
ENSG00000039123	SKIV2L2	5	55307760	55425581	1	q11.2	protein_coding	0.0403672	-0.00351301	0.00439397	0.0244392	0.0330386	0.00201428	0.0306001	0.0223283	0.224737	0.33041	0.0843177	0.88612	0.276429
ENSG00000115268	RPS15	19	1438358	1440494	1	p13.3	protein_coding	0.0404088	0.00660022	-0.0811631	-0.274062	0.0616716	0.00375996	0.0571199	0.0416793	0.513874	0.623405	0.0823486	0.158545	2.44983e-09
ENSG00000172878	METAP1D	2	171999583	172082430	1	q31.1	protein_coding	0.0404205	-0.000848638	-0.0181482	-0.142413	0.054024	0.0032937	0.0500366	0.0365108	0.456153	0.569775	0.797219	0.717619	0.000176959
ENSG00000172732	MUS81	11	65857126	65867653	1	q13.1	protein_coding	0.0404714	0.00343994	-0.0203417	-0.123502	0.0352927	0.00215171	0.0326879	0.0238517	0.254311	0.364486	0.113139	0.535205	1.21521e-06
ENSG00000095585	BLNK	10	96191702	96271587	-1	q24.1	protein_coding	0.0405025	0.00698692	-0.157874	-0.300376	0.155585	0.00948562	0.144102	0.105148	0.795166	0.85344	0.463155	0.275978	0.00523768
ENSG00000248429		4	158170752	158202877	1	q32.1	antisense	0.0405052	-0.000980991	-0.0203639	-0.13828	0.125449	0.0076483	0.11619	0.0847816	0.74748	0.817084	0.898207	0.861238	0.106131
ENSG00000166938	DIS3L	15	66293217	66333898	1	q22.31	protein_coding	0.0405069	-0.00028559	0.0731438	0.0150157	0.0581582	0.00354576	0.0538658	0.0393048	0.487784	0.599014	0.935971	0.177649	0.703274
ENSG00000120370	GORAB	1	170532129	170553446	1	q24.2	protein_coding	0.0405271	0.00137269	-0.0233197	0.102465	0.0460305	0.00280636	0.0426331	0.0311086	0.380796	0.497298	0.62585	0.585645	0.00138055
ENSG00000114850	SSR3	3	156540140	156555184	-1	q25.31	protein_coding	0.0406143	0.00492497	0.00993649	-0.0258899	0.0419206	0.00255579	0.0388266	0.028331	0.335036	0.451509	0.0569081	0.798555	0.363069
ENSG00000119559	C19orf25	19	1461143	1479556	-1	p13.3	protein_coding	0.0406375	-0.00146871	-0.0602057	-0.11986	0.0413036	0.00251817	0.0382551	0.027914	0.327626	0.444086	0.561083	0.118791	4.16603e-05
ENSG00000128536	CDHR3	7	105876796	106033773	1	q22.3	protein_coding	0.0406915	0.00860642	-0.0348075	-0.022603	0.0674967	0.0041151	0.062515	0.045616	0.548005	0.654201	0.0391031	0.578956	0.621364
ENSG00000108405	P2RX1	17	3896592	3916500	-1	p13.2	protein_coding	0.0406989	0.0265963	-0.00907157	-0.26118	0.155724	0.00949412	0.144231	0.105243	0.794375	0.853028	0.00614358	0.949979	0.0147955
ENSG00000169126	ARMC4	10	27812164	27999048	-1	p12.1	protein_coding	0.0407368	0.00796517	0.0597199	0.0380729	0.142758	0.00870358	0.132221	0.0964794	0.77598	0.839402	0.362377	0.652518	0.693988
ENSG00000173338	KCNK7	11	65592855	65595996	-1	q13.1	protein_coding	0.0408233	0.00196564	-0.0535597	-0.176279	0.100149	0.00610583	0.0927573	0.0676833	0.684447	0.767212	0.7482	0.564995	0.0106482
ENSG00000169989	TIGD4	4	152769354	152779764	-1	q31.3	protein_coding	0.0408857	0.00389326	0.0359071	0.195283	0.107122	0.00653096	0.0992158	0.0723959	0.703538	0.782279	0.552481	0.718207	0.00824104
ENSG00000170606	HSPA4	5	133051962	133106449	1	q31.1	protein_coding	0.0408934	-0.013457	-0.105345	0.117187	0.0687047	0.00418875	0.0636338	0.0464324	0.553092	0.658422	0.0017853	0.101056	0.0132326
ENSG00000182208	MOB2	11	1469457	1501247	-1	p15.5	protein_coding	0.040921	-0.00415823	-0.136022	-0.084714	0.0521414	0.00317893	0.048293	0.0352385	0.434479	0.549168	0.193944	0.00588061	0.0181153
ENSG00000267244		19	1822089	1824542	1	p13.3	processed_transcript	0.0409678	0.0122399	0.168219	-0.208154	0.0995563	0.00606969	0.0922083	0.0672827	0.681611	0.764912	0.0465062	0.0711807	0.00258233
ENSG00000175220	ARHGAP1	11	46677080	46700615	-1	p11.2	protein_coding	0.04098	-0.00329608	0.0411183	-0.13863	0.0794571	0.0048443	0.0735927	0.0536992	0.607203	0.702865	0.497869	0.577635	0.0113302
ENSG00000166068	SPRED1	15	38252326	38357249	1	q14	protein_coding	0.0410136	-0.00146771	0.0305311	-0.0560859	0.0628286	0.0038305	0.0581914	0.0424611	0.515439	0.624877	0.702437	0.601012	0.18965
ENSG00000159200	RCAN1	21	34513142	34615142	-1	q22.12	protein_coding	0.0410256	0.00293014	0.0161877	-0.122774	0.0567827	0.0034619	0.0525917	0.0383752	0.471724	0.584402	0.399414	0.758895	0.00186167
ENSG00000196295		7	30516309	30594809	-1	p14.3	processed_transcript	0.0410402	0.00739779	0.00325105	-0.183822	0.080669	0.00491818	0.0747151	0.0545182	0.612084	0.707089	0.135786	0.965382	0.00107387
ENSG00000133687	TMTC1	12	29500840	29784759	-1	p11.22	protein_coding	0.0411275	-0.00618699	0.030505	0.316572	0.109666	0.00668603	0.101572	0.0741148	0.70846	0.786005	0.357075	0.764568	4.53576e-05
ENSG00000117262	GPR89A	1	145607990	145670648	1	q21.1	protein_coding	0.0412154	0.00420237	-0.00536479	-0.0956952	0.0555226	0.00338507	0.0514247	0.0375236	0.459689	0.573092	0.217436	0.917128	0.0123292
ENSG00000138386	NAB1	2	190646746	190692766	1	q32.2	protein_coding	0.0412172	0.00266675	0.0159735	0.00393045	0.0423374	0.0025812	0.0392126	0.0286127	0.332706	0.449083	0.304106	0.684644	0.891025
ENSG00000153066	TXNDC11	16	11679080	11742878	-1	p13.13	protein_coding	0.0413359	-0.00376337	0.00772647	0.0184591	0.0299876	0.00182827	0.0277743	0.0202664	0.17124	0.267521	0.0422294	0.78146	0.364647
ENSG00000240371	RPS4XP13	11	57576292	57577080	-1	q12.1	processed_pseudogene	0.0413714	0.00767065	-0.411418	-0.182227	0.0847779	0.00516869	0.0785207	0.0572951	0.626653	0.719534	0.141035	9.37313e-07	0.00197445
ENSG00000196782	MAML3	4	139716753	140154184	-1	q31.1	protein_coding	0.0413857	-0.00145289	-0.0506637	-0.0138067	0.0641161	0.003909	0.0593839	0.0433313	0.520139	0.629364	0.710943	0.395675	0.750692
ENSG00000269982		3	9958717	9962539	1	p25.3	antisense	0.0414337	-0.00358826	-0.00818771	-0.0172524	0.0573321	0.00349539	0.0531006	0.0387465	0.471606	0.584292	0.307177	0.877778	0.657121
ENSG00000133027	PEMT	17	17505563	17591708	-1	p11.2	protein_coding	0.0414458	0.00338159	0.0533003	-0.102836	0.0570301	0.00347698	0.0528209	0.0385424	0.469138	0.582297	0.333189	0.315449	0.00894028
ENSG00000151694	ADAM17	2	9488486	9555792	-1	p25.1	protein_coding	0.0414562	0.00192021	0.0433253	0.0382485	0.0479734	0.00292482	0.0444326	0.0324217	0.389637	0.505836	0.513043	0.331947	0.240996
ENSG00000101189	MRGBP	20	62796453	62801738	1	q13.33	protein_coding	0.0414563	-0.00369221	-0.130832	-0.168202	0.0750207	0.00457382	0.0694836	0.0507009	0.58181	0.681185	0.421498	0.0627071	0.00127933
ENSG00000126062	TMEM115	3	50354749	50359610	-1	p21.31	protein_coding	0.041497	-0.0043024	-0.0327794	-0.0197188	0.0317191	0.00193383	0.0293781	0.0214366	0.193875	0.295459	0.0284121	0.267273	0.359925
ENSG00000227543	SPAG5-AS1	17	28598790	28617377	1	q11.2	processed_transcript	0.0415345	-0.00555208	-0.133596	-0.0727694	0.0900079	0.00548755	0.0833647	0.0608296	0.645506	0.735558	0.31417	0.112285	0.234502
ENSG00000071894	CPSF1	8	144393229	144409349	-1	q24.3	protein_coding	0.0415823	0.00447197	0.0792001	-0.0834728	0.0636562	0.00388095	0.0589579	0.0430205	0.515151	0.624569	0.252035	0.182299	0.0552466
ENSG00000101181	MTG2	20	62183029	62203568	1	q13.33	protein_coding	0.0416434	-0.00180132	-0.0741086	-0.1194	0.0544408	0.00331912	0.0504227	0.0367925	0.44617	0.560641	0.588574	0.144867	0.00161108
ENSG00000186132	C2orf76	2	119302225	119366828	-1	q14.2	protein_coding	0.041805	0.00542612	0.0111085	-0.156366	0.0552171	0.00336645	0.0511417	0.0373172	0.450824	0.56489	0.110249	0.828501	6.15031e-05
ENSG00000260296		4	40166675	40167831	1	p14	sense_overlapping	0.0418073	-0.0014493	-0.0358572	-0.038563	0.102993	0.00627919	0.095391	0.069605	0.685691	0.768254	0.817949	0.707814	0.580836
ENSG00000182685	BRICD5	16	2209253	2211950	-1	p13.3	protein_coding	0.0418136	0.00285243	-0.125888	-0.239122	0.0909405	0.00554441	0.0842285	0.0614599	0.646695	0.736655	0.608094	0.138265	0.000183297
ENSG00000161010	C5orf45	5	179835133	179862173	-1	q35.3	protein_coding	0.0418326	0.000193211	-0.0655171	-0.113675	0.0494996	0.00301787	0.0458462	0.0334531	0.40013	0.516691	0.949084	0.156199	0.000985873
ENSG00000237972	TUBG1P	7	43918697	43920054	1	p13	processed_pseudogene	0.0418537	0.00112098	0.0699191	-0.134348	0.119189	0.00726663	0.110392	0.0805507	0.726233	0.799951	0.877722	0.527981	0.0985667
ENSG00000225339		6	34248568	34286768	1	p21.31	processed_transcript	0.0418756	0.00313997	0.0254895	-0.078115	0.051687	0.00315122	0.0478721	0.0349314	0.419822	0.534937	0.321521	0.595632	0.0276274
ENSG00000254966		11	18706537	18740568	1	p15.1	antisense	0.0418923	-0.00340492	0.00917182	0.0855788	0.0867573	0.00528937	0.080354	0.0586328	0.630277	0.722591	0.521271	0.909361	0.147639
ENSG00000166598	HSP90B1	12	103930107	103953645	1	q23.3	protein_coding	0.042015	-0.00642763	-0.0747861	0.0329023	0.0607704	0.00370502	0.0562851	0.0410702	0.490983	0.602222	0.0859442	0.187064	0.425018
ENSG00000225864	HCG4P11	6	29722981	29723971	-1	p22.1	unprocessed_pseudogene	0.0420754	0.0309944	0.250745	-0.152949	0.161893	0.00987023	0.149945	0.109412	0.795495	0.853653	0.00223808	0.0976981	0.165324
ENSG00000185418	TARSL2	15	101653598	101724604	-1	q26.3	protein_coding	0.0420763	-0.000725173	0.0165417	-0.179803	0.0741997	0.00452377	0.0687233	0.0501461	0.571977	0.673227	0.872976	0.810295	0.000528733
ENSG00000137135	ARHGEF39	9	35658875	35675866	-1	p13.3	protein_coding	0.0420932	0.00542116	-0.0533601	-0.176913	0.0692261	0.00422054	0.0641167	0.0467847	0.544573	0.651093	0.202036	0.407321	0.00026958
ENSG00000142552	RCN3	19	49527618	49546962	1	q13.33	protein_coding	0.04212	-0.00616403	-0.0976284	-0.040266	0.0742208	0.00452505	0.0687428	0.0501603	0.571688	0.673008	0.176289	0.158756	0.424084
ENSG00000132950	ZMYM5	13	19823482	19863636	-1	q12.11	protein_coding	0.0421217	0.000781001	0.0207032	-0.0519747	0.0478691	0.00291846	0.0443361	0.0323512	0.38107	0.497475	0.78957	0.641576	0.111398
ENSG00000088053	GP6	19	55013705	55038264	-1	q13.42	protein_coding	0.0421276	0.0030211	0.0249872	-0.267074	0.156957	0.00956928	0.145373	0.106076	0.78896	0.849102	0.752902	0.863887	0.0134479
ENSG00000126217	MCF2L	13	112894378	113099739	1	q34	protein_coding	0.0421648	0.00307529	-0.00605694	0.00584564	0.0612031	0.0037314	0.0566859	0.0413626	0.49251	0.603527	0.411868	0.915128	0.887905
ENSG00000175029	CTBP2	10	124984317	125161170	-1	q26.13	protein_coding	0.042187	0.00144986	0.0117254	-0.0150297	0.0372211	0.00226928	0.0344739	0.025155	0.259833	0.37055	0.524389	0.734498	0.551577
ENSG00000221829	FANCG	9	35073835	35080016	-1	p13.3	protein_coding	0.0421917	0.00239182	-0.0747296	-0.138598	0.0543195	0.00331172	0.0503104	0.0367105	0.439207	0.554211	0.471892	0.140688	0.000275292
ENSG00000159714	ZDHHC1	16	67394419	67416833	-1	q22.1	protein_coding	0.042225	0.00198431	-0.0475615	-0.064102	0.0521572	0.00317989	0.0483077	0.0352492	0.420168	0.535272	0.53408	0.327293	0.0720678
ENSG00000102878	HSF4	16	67163385	67169945	1	q22.1	protein_coding	0.0422375	0.00510253	-0.114681	-0.230439	0.0791458	0.00482532	0.0733043	0.0534887	0.594792	0.692475	0.292933	0.120969	3.94641e-05
ENSG00000165948	IFI27L1	14	94081282	94103846	1	q32.12	protein_coding	0.0422941	0.00639221	0.0103101	0.00742202	0.0656242	0.00400094	0.0607807	0.0443505	0.520779	0.63005	0.113368	0.865656	0.867444
ENSG00000117984	CTSD	11	1752752	1763992	-1	p15.5	protein_coding	0.0423294	-0.00215787	-0.047041	0.00503693	0.0428297	0.00261122	0.0396686	0.0289454	0.325456	0.44177	0.410613	0.238578	0.862216
ENSG00000115657	ABCB6	2	219209768	219218990	-1	q35	protein_coding	0.0423724	0.00139855	-0.00901521	-0.0266739	0.0464839	0.00283401	0.0430531	0.031415	0.364266	0.481039	0.622784	0.834577	0.397928
ENSG00000197451	HNRNPAB	5	178204507	178211180	1	q35.3	protein_coding	0.042374	-6.48251e-05	-0.0182972	0.0266304	0.0419858	0.00255977	0.038887	0.0283751	0.315367	0.430803	0.979848	0.639038	0.350312
ENSG00000134243	SORT1	1	109309568	109397951	-1	p13.3	protein_coding	0.0423856	-0.00653202	0.0581821	0.120202	0.0819916	0.00499882	0.0759401	0.055412	0.606367	0.702064	0.1944	0.445443	0.0325081
ENSG00000180287	PLD5	1	242082986	242524696	-1	q43	protein_coding	0.0424175	0.00103482	0.187121	0.00390895	0.0826469	0.00503877	0.076547	0.0558549	0.608952	0.704263	0.837713	0.0163095	0.94435
ENSG00000099991	CABIN1	22	24011192	24178628	1	q11.23	protein_coding	0.042444	-0.00746693	-0.0747691	0.037091	0.0560129	0.00341496	0.0518788	0.0378549	0.450435	0.564475	0.0311814	0.152741	0.329612
ENSG00000106459	NRF1	7	129611714	129757082	1	q32.2	protein_coding	0.0424494	0.00104939	0.0258901	-0.155057	0.0633617	0.003863	0.0586852	0.0428214	0.504479	0.615143	0.786468	0.660072	0.000468887
ENSG00000268575		1	1702736	1737688	-1	p36.33	processed_transcript	0.0424631	0.00368102	0.051508	-0.146481	0.0968356	0.00590382	0.0896884	0.0654439	0.661993	0.749445	0.53442	0.567095	0.0274908
ENSG00000237149	ZNF503-AS2	10	75401519	75408982	1	q22.2	antisense	0.0424777	0.00080916	-0.152852	0.00126074	0.075767	0.00461932	0.0701748	0.0512052	0.576339	0.676429	0.861312	0.0318183	0.980408
ENSG00000175449	RFESD	5	95646754	95684773	1	q15	protein_coding	0.0425277	0.00440977	0.111889	0.0203123	0.067021	0.0040861	0.0620744	0.0452945	0.52722	0.635686	0.283169	0.0745715	0.654829
ENSG00000183087	GAS6	13	113820549	113864067	-1	q34	protein_coding	0.0425614	0.00136832	-0.0359302	-0.00510836	0.0394794	0.00240696	0.0365656	0.0266812	0.283679	0.396443	0.571019	0.328237	0.848566
ENSG00000148384	INPP5E	9	136428619	136439822	-1	q34.3	protein_coding	0.042573	0.00197189	-0.0168908	-0.100744	0.0403322	0.00245895	0.0373554	0.0272575	0.293792	0.407518	0.424558	0.65216	0.000362691
ENSG00000174827	PDZK1	1	145670852	145708148	-1	q21.1	protein_coding	0.0426048	-0.0102171	-0.10086	-0.150657	0.108401	0.00660894	0.1004	0.0732603	0.695161	0.775728	0.125372	0.3176	0.0424227
ENSG00000087365	SF3B2	11	66050729	66069308	1	q13.1	protein_coding	0.042672	-0.000975225	-0.0504855	-0.0270353	0.0399687	0.00243679	0.0370188	0.0270119	0.288335	0.401518	0.689883	0.175793	0.319381
ENSG00000151338	MIPOL1	14	37197913	37552361	1	q13.3	protein_coding	0.0427174	0.000749741	-0.0252628	0.0415971	0.0455293	0.00277581	0.0421689	0.0307699	0.350452	0.46712	0.787658	0.550513	0.179558
ENSG00000077458	FAM76B	11	95768942	95790409	-1	q21	protein_coding	0.0427479	0.00359928	0.0578952	0.000577991	0.0607077	0.00370119	0.0562271	0.0410278	0.483021	0.59451	0.333238	0.305727	0.988789
ENSG00000196683	TOMM7	7	22812628	22822852	-1	p15.3	protein_coding	0.042754	0.00663503	-0.0372656	-0.242234	0.0629953	0.00384066	0.0583458	0.0425739	0.498953	0.609738	0.0872475	0.524523	1.34886e-07
ENSG00000042286	AIFM2	10	70098223	70132934	-1	q22.1	protein_coding	0.0427558	0.00444709	-0.0442566	-0.151821	0.0747089	0.00455481	0.0691949	0.0504902	0.568444	0.670402	0.331319	0.523944	0.00336047
ENSG00000109956	B3GAT1	11	134378504	134411918	-1	q25	protein_coding	0.042756	-0.00208464	0.0391596	-0.0616762	0.0407961	0.00248724	0.0377851	0.0275711	0.297224	0.411344	0.404016	0.302603	0.0275766
ENSG00000159147	DONSON	21	33559542	33588708	-1	q22.11	protein_coding	0.0427587	-0.00119379	-0.131885	-0.147036	0.0703775	0.00429074	0.0651832	0.0475629	0.544897	0.651368	0.781432	0.0457938	0.00260075
ENSG00000262246	CORO7	16	4354542	4425705	-1	p13.3	protein_coding	0.0427602	0.00148734	0.0270277	-0.0906342	0.073487	0.00448032	0.0680632	0.0496644	0.562001	0.665296	0.740626	0.692168	0.0710892
ENSG00000165322	ARHGAP12	10	31805404	31928876	-1	p11.22	protein_coding	0.0427665	0.00434322	0.00869431	0.0540154	0.0532297	0.00324528	0.049301	0.035974	0.423689	0.538491	0.183921	0.860386	0.136472
ENSG00000184601	C14orf180	14	104579684	104590515	1	q32.33	protein_coding	0.0427682	-0.00373379	-0.0428543	-0.235092	0.154956	0.00944726	0.143519	0.104723	0.783133	0.844845	0.693545	0.765887	0.0270462
ENSG00000223947		2	100993676	101002244	-1	q11.2	antisense	0.0428128	0.00250355	-0.0816887	-0.0662669	0.126717	0.00772563	0.117365	0.0856388	0.736198	0.80801	0.746592	0.488078	0.440934
ENSG00000198730	CTR9	11	10750987	10779743	1	p15.4	protein_coding	0.0428372	-0.00349161	-0.0361861	0.0389106	0.0407884	0.00248677	0.037778	0.0275659	0.296222	0.410277	0.16349	0.340513	0.161283
ENSG00000163815	CLEC3B	3	45001548	45036071	1	p21.31	protein_coding	0.0428374	4.32983e-05	-0.377469	-0.31484	0.207247	0.0126353	0.191951	0.140063	0.836679	0.886446	0.997273	0.0520999	0.02685
ENSG00000168411	RFWD3	16	74621394	74666881	-1	q23.1	protein_coding	0.0428851	-0.00214971	-0.000401201	-0.0778796	0.0495769	0.00302258	0.0459178	0.0335053	0.389161	0.505469	0.478657	0.993047	0.0221903
ENSG00000182154	MRPL41	9	137551199	137552555	1	q34.3	protein_coding	0.0429417	0.00887377	-0.130456	-0.352176	0.081802	0.00498726	0.0757645	0.0552839	0.600818	0.697625	0.0783246	0.0882809	6.32359e-09
ENSG00000104823	ECH1	19	38815422	38832005	-1	q13.2	protein_coding	0.0429449	0.00222947	-0.109204	-0.128201	0.0489409	0.0029838	0.0453287	0.0330755	0.382392	0.4988	0.456756	0.0178772	0.000193134
ENSG00000139197	PEX5	12	7188685	7218574	1	p13.31	protein_coding	0.0430048	0.000523324	0.0778264	-0.110792	0.0683129	0.00416486	0.063271	0.0461676	0.530485	0.638754	0.900267	0.221654	0.0183143
ENSG00000101134	DOK5	20	54475597	54651171	1	q13.2	protein_coding	0.043025	-0.00292729	-0.0607394	-0.00864254	0.0957276	0.00583627	0.0886623	0.0646952	0.654108	0.742593	0.617108	0.494937	0.894005
ENSG00000257923	CUX1	7	101815904	102283957	1	q22.1	protein_coding	0.0430365	-0.00142363	-0.0136795	-0.0951817	0.0438889	0.0026758	0.0406496	0.0296613	0.329241	0.445595	0.595914	0.737203	0.00180618
ENSG00000120333	MRPS14	1	175010789	175023425	-1	q25.1	protein_coding	0.0430389	0.00368461	0.0158689	-0.103773	0.048115	0.00293345	0.0445638	0.0325173	0.373268	0.489846	0.212108	0.722543	0.00190897
ENSG00000196204	RNF216P1	7	4973988	5040675	1	p22.1	transcribed_unprocessed_pseudogene	0.0430707	-0.00322485	-0.0841436	-0.109706	0.048793	0.00297479	0.0451918	0.0329756	0.379569	0.496177	0.281024	0.0656415	0.0012415
ENSG00000128191	DGCR8	22	20080232	20111877	1	q11.21	protein_coding	0.0431104	-0.00136672	-0.0547245	-0.13088	0.0494165	0.0030128	0.0457692	0.0333969	0.38515	0.501628	0.651102	0.234743	0.000165726
ENSG00000256269	HMBS	11	119084866	119093549	1	q23.3	protein_coding	0.0431352	0.000487294	-0.0883436	-0.17054	0.0521736	0.00318089	0.0483228	0.0352603	0.410401	0.526271	0.878563	0.0705939	4.96456e-06
ENSG00000256481		11	64081690	64087175	1	q13.1	antisense	0.0431683	-0.00348766	0.0592752	-0.202743	0.159983	0.00975378	0.148176	0.108121	0.787864	0.848416	0.721442	0.690011	0.0637802
ENSG00000118894	FAM86A	16	5084304	5097808	-1	p13.3	protein_coding	0.0433312	0.00221553	0.083059	-0.0340544	0.0543851	0.00331572	0.0503712	0.0367549	0.427544	0.542228	0.5056	0.102395	0.356472
ENSG00000104973	MED25	19	49818279	49838816	1	q13.33	protein_coding	0.0433708	-0.00023898	-0.0483285	-0.0426734	0.0341999	0.00208508	0.0316757	0.0231132	0.207778	0.311468	0.908988	0.130331	0.0679005
ENSG00000185219	ZNF445	3	44439770	44477670	-1	p21.31	protein_coding	0.0433858	-0.00194802	0.0193935	-0.0309147	0.0383961	0.00234091	0.0355622	0.0259491	0.261282	0.372155	0.40736	0.58677	0.236419
ENSG00000108107	RPL28	19	55385345	55403250	1	q13.42	protein_coding	0.0433891	0.00436398	-0.139801	-0.308355	0.0680758	0.00415041	0.0630514	0.0460074	0.525389	0.634104	0.295661	0.0289401	1.35655e-09
ENSG00000270696		2	75660462	75662208	1	p12	antisense	0.043418	-0.000707168	-0.0157934	-0.0227907	0.044905	0.00273774	0.0415907	0.0303479	0.336005	0.452597	0.79672	0.704972	0.454482
ENSG00000183891	TTC32	2	19896643	19901986	-1	p24.1	protein_coding	0.0434374	0.008262	0.0883313	-0.080904	0.102405	0.00624336	0.0948466	0.0692077	0.672379	0.757469	0.188838	0.354007	0.245268
ENSG00000270614		19	9348106	9348703	-1	p13.2	processed_pseudogene	0.0434419	0.0116301	0.218767	-0.0657669	0.144433	0.00880569	0.133772	0.0976112	0.764229	0.830047	0.189694	0.105214	0.502064
ENSG00000227695	DNMBP-AS1	10	99927010	99958381	1	q24.2	antisense	0.043455	0.00823027	0.0193394	-0.229317	0.186985	0.0114	0.173185	0.126369	0.816719	0.870435	0.472061	0.911316	0.0726677
ENSG00000089163	SIRT4	12	120302316	120313249	1	q24.31	protein_coding	0.0434763	-0.00997489	-0.0894047	-0.0270272	0.104507	0.00637151	0.0967934	0.0706283	0.678319	0.76262	0.120712	0.357953	0.702803
ENSG00000244161	FLNB-AS1	3	58162547	58170636	-1	p14.3	antisense	0.0435167	0.00243113	0.167178	-0.0519564	0.12278	0.00748561	0.113718	0.0829782	0.723788	0.797978	0.746052	0.144771	0.53269
ENSG00000213096	ZNF254	19	24033405	24129961	1	p12	protein_coding	0.0435682	0.000322586	0.0399535	0.0523456	0.0490477	0.00299031	0.0454277	0.0331477	0.376586	0.493271	0.914316	0.381305	0.117554
ENSG00000075142	SRI	7	88205118	88226993	-1	q21.12	protein_coding	0.0435721	0.00852441	-0.0276929	-0.123064	0.0642639	0.00391801	0.0595208	0.0434312	0.499374	0.610214	0.0320069	0.642786	0.00560055
ENSG00000135341	MAP3K7	6	90513573	90587045	-1	q15	protein_coding	0.0436384	-0.00416706	-0.0243754	0.0118026	0.0346395	0.00211188	0.0320829	0.0234103	0.210769	0.314983	0.0513248	0.44924	0.61529
ENSG00000260368		8	100913247	100914388	-1	q22.3	sense_overlapping	0.04365	-0.00631257	-0.229901	-0.206329	0.166478	0.0101498	0.154191	0.11251	0.793726	0.852739	0.535438	0.139203	0.0697395
ENSG00000234741	GAS5	1	173863900	173868882	-1	q25.1	processed_transcript	0.0437416	0.00989409	-0.104222	-0.278085	0.0666627	0.00406425	0.0617425	0.0450523	0.513272	0.622908	0.0167444	0.0946219	1.56128e-08
ENSG00000123600	METTL8	2	171317405	171434802	-1	q31.1	protein_coding	0.0437508	0.00308604	0.000370055	-0.0624718	0.0558311	0.00340388	0.0517104	0.0377321	0.435168	0.549932	0.366852	0.994305	0.101021
ENSG00000102393	GLA	X	101397803	101407925	-1	q22.1	protein_coding	0.0437661	0.00660529	-0.119778	-0.0757713	0.0517945	0.00315778	0.0479717	0.035004	0.400193	0.516738	0.0390727	0.014215	0.0328689
ENSG00000018510	AGPS	2	177392644	177543836	1	q31.2	protein_coding	0.0438178	-0.00400461	0.0625851	0.0599644	0.0666572	0.00406392	0.0617375	0.0450486	0.512506	0.62221	0.326877	0.313233	0.186276
ENSG00000262484	CCER2	19	38908980	38912158	-1	q13.2	protein_coding	0.0439603	0.00283898	-0.0825592	-0.393292	0.124315	0.00757915	0.115139	0.084015	0.72439	0.798416	0.708792	0.475074	9.26241e-06
ENSG00000109445	ZNF330	4	141220887	141234697	1	q31.21	protein_coding	0.0440453	3.40222e-05	0.0292365	-5.16749e-05	0.0422633	0.00257669	0.039144	0.0285626	0.299927	0.414262	0.989492	0.456933	0.99856
ENSG00000196208	GREB1	2	11534116	11642788	1	p25.1	protein_coding	0.0440728	-0.00119112	0.0141754	-0.0174551	0.0766944	0.00467586	0.0710339	0.0518321	0.566856	0.669014	0.799465	0.842244	0.737023
ENSG00000148908	RGS10	10	119499828	119542708	-1	q26.11	protein_coding	0.044097	0.00832545	-0.136776	-0.204613	0.139066	0.00847853	0.128802	0.0939847	0.751855	0.820488	0.328569	0.290915	0.0318997
ENSG00000006118	TMEM132A	11	60924463	60937159	1	q12.2	protein_coding	0.0441292	-0.00410323	-0.0597637	0.00560546	0.0723358	0.00441013	0.0669969	0.0488864	0.543249	0.649999	0.354469	0.374581	0.908949
ENSG00000143322	ABL2	1	179099327	179229684	-1	q25.2	protein_coding	0.0441433	-0.00578181	0.0940589	0.104728	0.043993	0.00268214	0.040746	0.0297316	0.318156	0.433765	0.0335832	0.0230991	0.000653741
ENSG00000196267	ZNF836	19	52153864	52171643	-1	q13.41	protein_coding	0.0441786	-0.0027503	-0.00677976	-0.00858178	0.0430426	0.0026242	0.0398658	0.0290893	0.30726	0.422061	0.297219	0.865313	0.768613
