## Supplemental Table 2 for "Integrative genomics approach identifies conserved transcriptomic networks in Alzheimer’s disease" (part 3 of 3)

### Sheet: DEX_proteinCoding (continued)
ensembl_gene_id	hgnc_symbol	chromosome_name	start_position	end_position	strand	band	gene_biotype	log2FC.Diagnosis	log2FC.Age	log2FC.Sex	log2FC.RIN	SE.Diagnosis	SE.Age	SE.Sex	SE.RIN	p.Diagnosis	FDR.Diagnosis	p.Age	p.Sex	p.RIN
ENSG00000105556	MIER2	19	305573	344807	-1	p13.3	protein_coding	0.0442941	-0.00478859	-0.135339	-0.131899	0.0614998	0.00374949	0.0569607	0.0415631	0.473114	0.585641	0.204604	0.019466	0.0020183
ENSG00000242686		4	652850	655645	-1	p16.3	antisense	0.0443065	0.00205222	-0.0533103	-0.431646	0.143296	0.00873639	0.13272	0.0968431	0.757836	0.824894	0.814778	0.688806	2.23054e-05
ENSG00000213642		7	64569428	64570437	-1	q11.21	processed_pseudogene	0.0443541	-0.00935309	-0.054977	0.0778465	0.131815	0.00803644	0.122086	0.0890841	0.73723	0.808649	0.247346	0.65349	0.384356
ENSG00000246366		8	70608577	70663279	1	q13.3	antisense	0.0443604	0.00942794	-0.136153	-0.155863	0.113733	0.006934	0.105339	0.0768635	0.697361	0.777448	0.177087	0.199243	0.0453247
ENSG00000155275	TRMT44	4	8436140	8493531	1	p16.1	protein_coding	0.0443953	-0.00437286	0.0157157	-0.0373864	0.0658743	0.00401619	0.0610124	0.0445196	0.501953	0.612864	0.278937	0.797275	0.4031
ENSG00000147535	PPAPDC1B	8	38263130	38269243	-1	p11.23	protein_coding	0.0444537	0.00706745	0.0122808	-0.0717964	0.0583298	0.00355622	0.0540247	0.0394208	0.447844	0.562142	0.0497034	0.820655	0.0716461
ENSG00000111665	CDCA3	12	6844793	6852066	-1	p13.31	protein_coding	0.0445747	-0.00121551	-0.171099	-0.169538	0.0984011	0.00599927	0.0911385	0.066502	0.651568	0.740606	0.839865	0.063475	0.0123591
ENSG00000148053	NTRK2	9	84668551	85027070	1	q21.33	protein_coding	0.0446735	0.00429118	0.0417311	0.0908449	0.126276	0.00769874	0.116956	0.0853408	0.724275	0.798379	0.578547	0.72201	0.289747
ENSG00000164080	RAD54L2	3	51541144	51668667	1	p21.2	protein_coding	0.0447438	-0.00313745	-0.00587036	-0.115877	0.0495041	0.00301814	0.0458504	0.0334562	0.36832	0.485015	0.301142	0.898388	0.000795003
ENSG00000113812	ACTR8	3	53867066	53882202	-1	p21.1	protein_coding	0.0447585	-0.00273277	0.0363924	0.0520909	0.0547254	0.00333647	0.0506863	0.0369848	0.415433	0.530869	0.414759	0.474487	0.162198
ENSG00000106992	AK1	9	127866480	127877743	-1	q34.11	protein_coding	0.0447848	0.00528748	-0.0240793	-0.146664	0.0502166	0.00306158	0.0465103	0.0339377	0.374689	0.491347	0.087343	0.605832	3.75082e-05
ENSG00000102384	CENPI	X	101098218	101163681	1	q22.1	protein_coding	0.0447883	0.0137224	0.0340778	-0.132137	0.102002	0.00621883	0.094474	0.0689359	0.661573	0.7491	0.0297023	0.7191	0.0582058
ENSG00000263326		16	25071490	25072727	-1	p12.1	unprocessed_pseudogene	0.0448051	-0.00922558	0.161165	0.0650233	0.146673	0.00894225	0.135847	0.0991251	0.760658	0.827209	0.304786	0.238372	0.513395
ENSG00000080371	RAB21	12	71754874	71800285	1	q21.1	protein_coding	0.0448201	-0.00249666	-0.0209946	-0.0447934	0.0442044	0.00269503	0.0409418	0.0298745	0.313139	0.42831	0.356539	0.609264	0.137021
ENSG00000177854	TMEM187	X	153972327	153983195	1	q28	protein_coding	0.0448711	0.00219529	-0.0418905	-0.128857	0.0640272	0.00390357	0.0593015	0.0432712	0.485097	0.596352	0.575155	0.481634	0.00366599
ENSG00000259948		15	89201091	89201768	-1	q26.1	processed_pseudogene	0.0449649	-0.000356525	0.0381685	0.0220724	0.0726202	0.00442747	0.0672604	0.0490786	0.53725	0.644753	0.935985	0.571704	0.653905
ENSG00000137288	UQCC2	6	33694293	33711727	-1	p21.31	protein_coding	0.0449666	5.13756e-05	-0.069004	-0.0983853	0.0569667	0.00347312	0.0527622	0.0384996	0.431833	0.546638	0.988228	0.194022	0.0121574
ENSG00000140519	RHCG	15	89471398	89496613	-1	q26.1	protein_coding	0.0449724	0.00448836	-0.0645083	-0.0812492	0.0930947	0.00567574	0.0862237	0.0629158	0.630126	0.722502	0.430992	0.456179	0.199635
ENSG00000106268	NUDT1	7	2242222	2251146	1	p22.3	protein_coding	0.0449906	0.0069721	-0.0675441	-0.235716	0.0765431	0.00466664	0.0708938	0.0517298	0.558046	0.662351	0.138414	0.343084	1.51422e-05
ENSG00000117899	MESDC2	15	80946289	80989878	-1	q25.1	protein_coding	0.0449933	6.78139e-05	-0.0360197	-0.0935481	0.0392686	0.0023941	0.0363703	0.0265387	0.254704	0.364911	0.977461	0.324461	0.000648227
ENSG00000242261		7	128306649	128307678	1	q32.1	processed_pseudogene	0.0449987	-0.0016683	0.0504004	-0.108116	0.0897724	0.0054732	0.0831466	0.0606705	0.617329	0.711506	0.761162	0.545822	0.0778758
ENSG00000129968	ABHD17A	19	1876810	1885547	-1	p13.3	protein_coding	0.0450027	0.00304642	-0.0981026	-0.236033	0.0523558	0.003192	0.0484916	0.0353834	0.392153	0.508314	0.342258	0.0458162	1.57219e-09
ENSG00000048828	FAM120A	9	93451722	93566107	1	q22.31	protein_coding	0.0450028	-0.000564466	0.0107102	-0.0115541	0.0424112	0.0025857	0.0392809	0.0286625	0.291276	0.404815	0.827652	0.785698	0.687755
ENSG00000144713	RPL32	3	12834485	12841588	-1	p25.2	protein_coding	0.0451724	0.00985476	-0.0655176	-0.272435	0.0597682	0.00364391	0.0553569	0.0403929	0.451605	0.565615	0.00808133	0.239484	1.11266e-09
ENSG00000156531	PHF6	X	134373253	134428790	1	q26.2	protein_coding	0.045192	-0.0036635	0.0542775	0.0867395	0.0516661	0.00314995	0.0478528	0.0349173	0.383901	0.500302	0.247668	0.259481	0.0147005
ENSG00000213658	LAT	16	28984826	28990783	1	p11.2	protein_coding	0.0452322	0.00621111	-0.0480122	-0.344092	0.109874	0.00669873	0.101765	0.0742556	0.681487	0.764846	0.356121	0.638131	1.11743e-05
ENSG00000124104	SNX21	20	45833810	45843275	1	q13.12	protein_coding	0.0452855	-0.00349974	-0.0274696	-0.0638174	0.0550833	0.00335829	0.0510178	0.0372267	0.413021	0.528582	0.299947	0.591513	0.089669
ENSG00000162510	MATN1	1	30711277	30723587	-1	p35.2	protein_coding	0.0453335	0.0045857	0.229025	-0.181144	0.121772	0.00742411	0.112784	0.0822964	0.710494	0.78777	0.538236	0.045028	0.0301
ENSG00000181524	RPL24P4	6	42956345	42956765	-1	p21.1	processed_pseudogene	0.0453757	-0.0184187	-0.305123	-0.12861	0.173293	0.0105652	0.160503	0.117116	0.793997	0.852842	0.0844447	0.0602647	0.274859
ENSG00000110344	UBE4A	11	118359585	118399211	1	q23.3	protein_coding	0.0453909	-0.00767719	0.0328002	0.0669162	0.0446214	0.00272046	0.0413281	0.0301563	0.311568	0.426837	0.00578951	0.429335	0.0288194
ENSG00000273802	HIST1H2BG	6	26216066	26216692	-1	p22.2	protein_coding	0.0454014	-0.00306807	-0.182245	-0.132985	0.167958	0.01024	0.155561	0.11351	0.787493	0.848189	0.76511	0.244255	0.244238
ENSG00000185053	SGCZ	8	14089864	15238339	-1	p22	protein_coding	0.0454027	-0.0131253	0.0431772	0.211413	0.138466	0.00844193	0.128246	0.093579	0.743696	0.814133	0.123257	0.73709	0.02611
ENSG00000116791	CRYZ	1	74705482	74733408	-1	p31.1	protein_coding	0.0454459	-0.00624039	-0.000803468	0.159017	0.107283	0.00654078	0.0993649	0.0725047	0.672791	0.757869	0.342418	0.993565	0.0306827
ENSG00000231925	TAPBP	6	33299694	33314387	-1	p21.32	protein_coding	0.0454515	-0.00118061	-0.0640526	-0.0463476	0.0319119	0.00194558	0.0295566	0.0215669	0.157574	0.250543	0.54539	0.0326743	0.0341213
ENSG00000232499		1	113449700	113450728	1	p13.2	processed_pseudogene	0.0455489	0.00790779	0.00909541	-0.29038	0.11868	0.0072356	0.10992	0.0802068	0.701969	0.781202	0.277145	0.934224	0.000469865
ENSG00000113119	TMCO6	5	140639427	140645408	1	q31.3	protein_coding	0.0455672	0.00289146	0.0414584	-0.130787	0.052641	0.00320939	0.0487557	0.0355761	0.388833	0.50518	0.369853	0.397236	0.000388161
ENSG00000151327	FAM177A1	14	35044907	35113130	1	q13.2	protein_coding	0.0455919	0.00499973	0.0489688	-0.129284	0.0826859	0.00504115	0.0765831	0.0558813	0.582637	0.6815	0.323771	0.524057	0.0228044
ENSG00000112763	BTN2A1	6	26457904	26476621	1	p22.2	protein_coding	0.0456038	-0.00644307	0.013194	0.066234	0.0499881	0.00304764	0.0462986	0.0337832	0.363876	0.480589	0.0370701	0.776271	0.052799
ENSG00000158458	NRG2	5	139846779	140043299	-1	q31.2	protein_coding	0.0456565	0.000158747	-0.037377	-0.0925482	0.0541534	0.00330159	0.0501565	0.0365982	0.401249	0.517722	0.96175	0.457948	0.0130597
ENSG00000224975	INE1	X	47204921	47205865	1	p11.3	sense_intronic	0.0456585	0.00392902	-0.292745	-0.348318	0.10758	0.00655886	0.0996396	0.0727051	0.672203	0.757314	0.550542	0.00412689	5.97249e-06
ENSG00000120948	TARDBP	1	11012344	11026420	1	p36.22	protein_coding	0.0457265	-0.00183367	-0.0188126	-0.0548819	0.0381799	0.00232773	0.035362	0.0258029	0.233969	0.340632	0.432764	0.595942	0.0359602
ENSG00000163288	GABRB1	4	46993723	47426444	1	p12	protein_coding	0.0457272	-0.00160904	0.0458081	0.283097	0.178807	0.0109014	0.16561	0.120842	0.798697	0.856054	0.882965	0.782674	0.0211879
ENSG00000162819	BROX	1	222712553	222735196	1	q41	protein_coding	0.0457584	0.00150935	0.0467943	-0.0322704	0.0498749	0.00304074	0.0461938	0.0337067	0.361175	0.477894	0.620753	0.31358	0.340752
ENSG00000235437	LINC01278	X	63343227	63561071	-1	q11.1	processed_transcript	0.045784	-0.00490527	-0.0783924	-0.0367366	0.0537639	0.00327785	0.0497958	0.036335	0.396547	0.512641	0.137772	0.118679	0.314507
ENSG00000168944	CEP120	5	123344885	123423592	-1	q23.2	protein_coding	0.04579	0.00183289	0.0548483	0.0497667	0.0637078	0.0038841	0.0590057	0.0430553	0.474023	0.58643	0.638061	0.354916	0.25057
ENSG00000198642	KLHL9	9	21329671	21335380	-1	p21.3	protein_coding	0.0457902	-0.00280815	0.058414	0.103051	0.0668774	0.00407735	0.0619414	0.0451975	0.495174	0.60603	0.492643	0.347997	0.0247963
ENSG00000197530	MIB2	1	1615415	1630610	1	p36.33	protein_coding	0.0458174	0.00737258	-0.0680051	-0.187831	0.0475665	0.00290001	0.0440558	0.0321467	0.337828	0.454551	0.0125967	0.125938	6.85924e-08
ENSG00000105726	ATP13A1	19	19645198	19663693	-1	p13.11	protein_coding	0.0458533	0.00259265	-0.0642025	-0.0856674	0.039137	0.00238609	0.0362485	0.0264498	0.244224	0.352586	0.279919	0.079672	0.00164376
ENSG00000188846	RPL14	3	40457292	40462370	1	p22.1	protein_coding	0.0458907	0.00421741	-0.0498601	-0.143649	0.0444197	0.00270816	0.0411413	0.03002	0.304119	0.418807	0.122656	0.228486	6.11194e-06
ENSG00000264895		17	51249579	51251748	-1	q21.33	sense_intronic	0.0459064	0.00821364	0.0230167	-0.283521	0.158666	0.00967347	0.146956	0.107231	0.772949	0.837004	0.397922	0.875867	0.00955555
ENSG00000244513		3	69013941	69056622	1	p14.1	antisense	0.0459521	-0.000704788	0.0529842	0.0325095	0.0667918	0.00407212	0.0618621	0.0451396	0.493101	0.604061	0.862952	0.393838	0.473135
ENSG00000169402	RSPH10B2	7	6754109	6799365	1	p22.1	protein_coding	0.0459721	-0.0176902	0.295517	0.0142844	0.343347	0.020933	0.318006	0.232043	0.893764	0.929423	0.400143	0.35505	0.95104
ENSG00000180113	TDRD6	6	46687875	46704319	1	p12.3	protein_coding	0.0459725	-0.00493106	-0.0679288	-0.0807484	0.0857311	0.00522681	0.0794036	0.0579393	0.59302	0.690872	0.347812	0.39439	0.166602
ENSG00000163389	POGLUT1	3	119468938	119494708	1	q13.33	protein_coding	0.045975	-0.00283713	0.0223326	-0.0568828	0.0445959	0.0027189	0.0413044	0.0301391	0.30514	0.419947	0.299317	0.589965	0.0621035
ENSG00000174231	PRPF8	17	1650629	1684882	-1	p13.3	protein_coding	0.0459855	-0.00488805	0.0459106	0.104931	0.047639	0.00290443	0.044123	0.0321957	0.336799	0.453511	0.0955982	0.300688	0.00154138
ENSG00000280143		11	117204967	117210292	1	q23.3	TEC	0.0459944	-0.00101174	-0.137176	-0.218692	0.0719808	0.00438848	0.0666681	0.0486464	0.52434	0.633274	0.818153	0.0423117	1.92219e-05
ENSG00000125319	C17orf53	17	44141906	44162476	1	q21.31	protein_coding	0.0460204	0.00947983	0.0751672	-0.0599009	0.0914404	0.00557489	0.0846915	0.0617978	0.615907	0.710199	0.09225	0.376983	0.334804
ENSG00000160113	NR2F6	19	17231883	17245940	-1	p13.11	protein_coding	0.0460615	-0.00338267	-0.104411	-0.0916293	0.0585719	0.00357098	0.0542489	0.0395844	0.433544	0.548342	0.345856	0.0572011	0.0227334
ENSG00000170509	HSD17B13	4	87303789	87322906	-1	q22.1	protein_coding	0.0460633	-0.00688839	-0.0927367	-0.122667	0.130424	0.00795164	0.120798	0.0881441	0.72472	0.798689	0.388471	0.44453	0.167206
ENSG00000145348	TBCK	4	106041599	106321495	-1	q24	protein_coding	0.0460652	-0.00365514	-0.0109138	0.0141619	0.0539395	0.00328855	0.0499584	0.0364537	0.3952	0.51134	0.269111	0.827531	0.698504
ENSG00000086589	RBM22	5	150690794	150701107	-1	q33.1	protein_coding	0.0461588	-0.000775087	0.0264165	-0.0411228	0.0354911	0.0021638	0.0328716	0.0239858	0.196486	0.298508	0.720967	0.423578	0.089637
ENSG00000164168	TMEM184C	4	147617383	147672044	1	q31.23	protein_coding	0.0461847	-0.00240929	-0.0011925	0.0639546	0.0454237	0.00276937	0.0420711	0.0306985	0.311801	0.427066	0.38646	0.977445	0.0398526
ENSG00000120705	ETF1	5	138506095	138543300	-1	q31.2	protein_coding	0.0462305	-0.00225371	0.00832086	0.00225314	0.0362155	0.00220797	0.0335426	0.0244754	0.204813	0.308142	0.309927	0.804606	0.926842
ENSG00000184068		22	41831215	41834665	-1	q13.2	antisense	0.0463264	-0.00505046	0.0276051	-0.0362858	0.0504986	0.00307877	0.0467715	0.0341283	0.361219	0.477921	0.104158	0.556421	0.290322
ENSG00000251034		8	22540845	22545405	-1	p21.3	antisense	0.0464131	-0.000729398	0.0457417	-0.00885106	0.0719166	0.00438457	0.0666086	0.0486031	0.520208	0.629408	0.868223	0.493896	0.855877
ENSG00000181038	METTL23	17	76726830	76733936	1	q25.1	protein_coding	0.0464319	0.00374577	-0.0233657	-0.132826	0.0453203	0.00276306	0.0419754	0.0306286	0.308135	0.422995	0.178357	0.579047	3.5417e-05
ENSG00000077063	CTTNBP2	7	117710651	117874139	-1	q31.31	protein_coding	0.0464453	-0.00380344	0.0655436	-0.012126	0.0693932	0.00423073	0.0642715	0.0468977	0.50489	0.615493	0.370877	0.310364	0.796521
ENSG00000274528		15	52017167	52018032	-1	q21.2	sense_intronic	0.0464802	0.0110729	-0.0581696	-0.31747	0.122066	0.00744205	0.113057	0.0824953	0.7042	0.782721	0.140026	0.608061	0.000213029
ENSG00000092199	HNRNPC	14	21209136	21269494	-1	q11.2	protein_coding	0.046509	0.00106286	-0.0594368	-0.0383718	0.04106	0.00250332	0.0380295	0.0277494	0.26013	0.370865	0.672082	0.12133	0.169903
ENSG00000205209	SCGB2B2	19	34593329	34675699	-1	q13.11	protein_coding	0.0465156	-0.00322259	-0.130192	-0.300367	0.153169	0.00933833	0.141864	0.103516	0.762016	0.82829	0.730772	0.361042	0.00459372
ENSG00000164587	RPS14	5	150443190	150449756	-1	q33.1	protein_coding	0.0466044	0.00724717	-0.0673654	-0.209796	0.0546352	0.00333097	0.0506027	0.0369239	0.395754	0.511853	0.0320073	0.186224	1.39624e-07
ENSG00000147316	MCPH1	8	6406592	6643623	1	p23.1	protein_coding	0.0466712	-0.00515261	-0.00363144	-0.0568964	0.0378985	0.00231058	0.0351014	0.0256128	0.221121	0.326234	0.0280525	0.917815	0.0286492
ENSG00000149532	CPSF7	11	61402641	61430031	-1	q12.2	protein_coding	0.0467566	-0.00287636	0.0488712	0.0034198	0.0297687	0.00181492	0.0275716	0.0201185	0.119518	0.202099	0.116258	0.0794477	0.865378
ENSG00000112782	CLIC5	6	45898451	46080395	-1	p21.1	protein_coding	0.0467681	0.00308217	-0.0301892	-0.0357046	0.160454	0.00978248	0.148612	0.108439	0.771312	0.835602	0.753385	0.83945	0.74267
ENSG00000188283	ZNF383	19	37217926	37248738	1	q13.12	protein_coding	0.0467708	-0.000118873	0.00223289	-0.0178787	0.0429705	0.0026198	0.039799	0.0290406	0.279098	0.391447	0.963902	0.955374	0.53957
ENSG00000275052	SMEK2	2	55547292	55618880	-1	p16.1	protein_coding	0.046782	0.00148226	0.00618837	0.00711454	0.037106	0.00226226	0.0343673	0.0250772	0.210417	0.31465	0.51388	0.857477	0.77724
ENSG00000118407	FILIP1	6	75291859	75493738	-1	q14.1	protein_coding	0.0468031	-0.0065126	0.0858534	0.251113	0.122244	0.00745293	0.113222	0.0826159	0.702657	0.781522	0.384369	0.450125	0.00304583
ENSG00000175727	MLXIP	12	122078722	122147347	1	q24.31	protein_coding	0.046867	-0.000563643	-0.0326899	-0.094474	0.0490309	0.00298929	0.0454121	0.0331364	0.341516	0.457746	0.850836	0.473348	0.00532377
ENSG00000112208	BAG2	6	57172326	57189833	1	p12.1	protein_coding	0.046989	-0.00369558	-0.0821152	0.048855	0.0612536	0.00373447	0.0567326	0.0413967	0.444872	0.559227	0.324839	0.151007	0.240821
ENSG00000169131	ZNF354A	5	178711592	178730702	-1	q35.3	protein_coding	0.0470116	0.00204769	-0.0201229	-0.054715	0.0547265	0.00333654	0.0506874	0.0369856	0.392443	0.508615	0.54084	0.69224	0.142285
ENSG00000155749	ALS2CR12	2	201288271	201357398	-1	q33.1	protein_coding	0.0470129	0.000862642	-0.0162892	-0.0958058	0.130253	0.00794117	0.120639	0.0880281	0.718932	0.793969	0.913721	0.892872	0.279135
ENSG00000104325	DECR1	8	90001405	90052092	1	q21.3	protein_coding	0.0470645	0.00649353	-0.0893934	-0.211799	0.0797372	0.00486137	0.073852	0.0538884	0.556398	0.661189	0.18476	0.229051	0.000159097
ENSG00000112511	PHF1	6	33410399	33416453	1	p21.32	protein_coding	0.0470731	0.00500981	-0.0518678	-0.0997479	0.0385922	0.00235287	0.0357439	0.0260816	0.225515	0.331264	0.0357669	0.14998	0.00023178
ENSG00000178338	ZNF354B	5	178859953	178888122	1	q35.3	protein_coding	0.047145	0.00366809	0.0387312	-0.045988	0.0548631	0.00334486	0.0508138	0.0370779	0.392282	0.508441	0.275516	0.447779	0.217853
ENSG00000171988	JMJD1C	10	63167221	63465881	-1	q21.3	protein_coding	0.0471857	0.000346499	0.0843665	0.0756983	0.0659499	0.0040208	0.0610824	0.0445706	0.476032	0.588068	0.931504	0.170393	0.0926399
ENSG00000256591		11	61429220	61485822	1	q12.2	protein_coding	0.0471998	-0.00466576	0.0218881	0.0407436	0.0476291	0.00290383	0.0441138	0.032189	0.324158	0.440254	0.111357	0.620895	0.20863
ENSG00000255949		11	67431367	67435399	-1	q13.2	antisense	0.0472307	0.01098	-0.140524	-0.387233	0.114739	0.00699532	0.10627	0.0775433	0.681513	0.764846	0.119759	0.189167	2.61303e-06
ENSG00000256628	ZBTB11-AS1	3	101676475	101679217	1	q12.3	antisense	0.0472414	-0.00362494	-0.00500103	-0.0355716	0.0589114	0.00359167	0.0545633	0.0398138	0.424567	0.539363	0.31536	0.927161	0.373828
ENSG00000099940	SNAP29	22	20858983	20891218	1	q11.21	protein_coding	0.0472762	-0.00213567	-0.0509407	-0.0502668	0.0360153	0.00219576	0.0333571	0.02434	0.192391	0.293679	0.333156	0.129983	0.0415725
ENSG00000095321	CRAT	9	129094810	129111189	-1	q34.11	protein_coding	0.047295	0.000637778	-0.0217508	-0.0317468	0.0437985	0.00267028	0.0405659	0.0296001	0.282895	0.395494	0.811731	0.593058	0.286147
ENSG00000137500	CCDC90B	11	83259097	83286407	-1	q14.1	protein_coding	0.047398	0.00202452	-0.0193405	-0.0989625	0.0418736	0.00255292	0.038783	0.0282992	0.260454	0.371293	0.429701	0.61913	0.000711575
ENSG00000142669	SH3BGRL3	1	26279176	26281522	1	p36.11	protein_coding	0.0474658	0.00301105	-0.108619	-0.15967	0.0664093	0.00404881	0.0615079	0.0448811	0.476483	0.588467	0.458863	0.0805535	0.000581014
ENSG00000243107		7	92200014	92206857	-1	q21.2	sense_overlapping	0.0474783	0.00837767	0.154873	-0.139003	0.125005	0.00762125	0.115779	0.0844818	0.704917	0.783276	0.27438	0.184134	0.103133
ENSG00000213889	PPM1N	19	45488777	45502510	1	q13.32	protein_coding	0.0475419	0.00712687	-0.0937157	-0.204402	0.0821547	0.00500876	0.0760911	0.0555222	0.564141	0.666899	0.157979	0.221067	0.00038132
ENSG00000204348	DXO	6	31969810	31972292	-1	p21.33	protein_coding	0.0475541	0.00101387	-0.070914	-0.0897715	0.0497105	0.00303072	0.0460415	0.0335956	0.341137	0.457553	0.738702	0.126763	0.00884219
ENSG00000247092	SNHG10	14	95532297	95534872	-1	q32.13	antisense	0.0475733	0.00168896	0.0141644	-0.0970119	0.0510832	0.00311441	0.047313	0.0345234	0.354016	0.470751	0.588854	0.765293	0.00599243
ENSG00000161016	RPL8	8	144789765	144792587	-1	q24.3	protein_coding	0.0475822	0.0060176	-0.0913627	-0.201832	0.0487419	0.00297167	0.0451445	0.0329411	0.331391	0.44771	0.0456168	0.0457427	1.91826e-08
ENSG00000100162	CENPM	22	41938721	41947164	-1	q13.2	protein_coding	0.0476097	0.00375838	-0.190671	-0.194774	0.112991	0.00688879	0.104652	0.0763624	0.674426	0.759264	0.586608	0.0715424	0.0123162
ENSG00000198793	MTOR	1	11106535	11262507	-1	p36.22	protein_coding	0.0476701	-0.00487264	0.077022	0.084057	0.0573159	0.0034944	0.0530856	0.0387355	0.407616	0.523829	0.166378	0.150033	0.0324471
ENSG00000051825	MPHOSPH9	12	123152320	123244014	-1	q24.31	protein_coding	0.0477323	-0.00479326	0.0220471	0.0173302	0.0495954	0.00302371	0.0459349	0.0335179	0.338225	0.454959	0.116169	0.632334	0.606302
ENSG00000258366	RTEL1	20	63657810	63696253	1	q13.33	protein_coding	0.0477562	0.00845171	-0.021758	-0.189016	0.0778491	0.00474626	0.0721033	0.0526124	0.541017	0.648158	0.0780908	0.76348	0.000516328
ENSG00000163156	SCNM1	1	151156664	151170297	1	q21.3	protein_coding	0.0478445	0.00105441	-0.0849362	-0.191681	0.0533056	0.0032499	0.0493713	0.0360253	0.371647	0.488111	0.7463	0.0885562	6.64629e-07
ENSG00000275234		19	6469465	6470152	1	p13.3	antisense	0.0478505	-0.00626648	-0.270953	-0.38916	0.126492	0.00771189	0.117156	0.0854865	0.706043	0.784009	0.418452	0.0228493	1.54043e-05
ENSG00000147133	TAF1	X	71366239	71532374	1	q13.1	protein_coding	0.0478665	0.00198087	-0.0464327	-0.120767	0.0395429	0.00241083	0.0366243	0.0267241	0.22903	0.334911	0.413287	0.207901	1.75414e-05
ENSG00000121644	DESI2	1	244652935	244709033	1	q44	protein_coding	0.0478815	0.000875139	0.0216591	0.00399736	0.0398575	0.00243001	0.0369158	0.0269367	0.232554	0.338977	0.719527	0.558758	0.882337
ENSG00000151693	ASAP2	2	9206765	9405683	1	p25.1	protein_coding	0.0478824	0.00032642	0.0491212	0.0659311	0.0673464	0.00410594	0.0623757	0.0455144	0.478799	0.590617	0.936799	0.432907	0.150681
ENSG00000167992	VWCE	11	61258286	61295424	-1	q12.2	protein_coding	0.0478853	0.0158218	-0.0241977	-0.104212	0.108906	0.00663972	0.100868	0.0736015	0.661137	0.748693	0.0191259	0.810918	0.160007
ENSG00000121210	KIAA0922	4	153466346	153636711	1	q31.3	protein_coding	0.0479392	-0.00655017	-0.179262	-0.12462	0.0745927	0.00454773	0.0690873	0.0504117	0.521948	0.631071	0.152998	0.0109345	0.0151758
ENSG00000158555	GDPD5	11	75434640	75525903	-1	q13.5	protein_coding	0.0479599	-0.00285758	-0.0519865	0.00916235	0.0603965	0.00368222	0.0559388	0.0408175	0.429085	0.543787	0.439609	0.355017	0.822863
ENSG00000114316	USP4	3	49277831	49340712	-1	p21.31	protein_coding	0.04798	0.00175591	0.0537043	-0.0214219	0.0434225	0.00264736	0.0402176	0.029346	0.271912	0.383517	0.508733	0.184889	0.467163
ENSG00000186063	AIDA	1	222668013	222713210	-1	q41	protein_coding	0.0480325	-0.000504726	-0.0932106	0.00664077	0.0622197	0.00379338	0.0576275	0.0420497	0.442002	0.556505	0.894426	0.109025	0.874843
ENSG00000276259		16	58522970	58523842	1	q21	antisense	0.0480507	-0.00312418	-0.143524	-0.246993	0.115085	0.00701644	0.106591	0.0777774	0.677218	0.761646	0.65712	0.181282	0.00200472
ENSG00000258603		14	73616708	73633941	-1	q24.3	antisense	0.0480849	-0.00550824	-0.0158014	-0.0279289	0.130753	0.00797166	0.121102	0.088366	0.713858	0.790058	0.49123	0.896457	0.752636
ENSG00000103429	BFAR	16	14632815	14669236	1	p13.12	protein_coding	0.0480954	-0.00297936	0.0439577	0.0441296	0.0390669	0.00238181	0.0361835	0.0264024	0.221261	0.326377	0.213987	0.22737	0.097861
ENSG00000145868	FBXO38	5	148383935	148442836	1	q32	protein_coding	0.0481213	0.00112822	0.0505387	0.0411608	0.0434647	0.00264993	0.0402567	0.0293746	0.270974	0.38247	0.67123	0.212346	0.164334
ENSG00000090615	GOLGA3	12	132768909	132828858	-1	q24.33	protein_coding	0.0481399	-0.0060018	-0.036992	-0.0690716	0.0466696	0.00284533	0.0432251	0.0315405	0.304869	0.419633	0.037489	0.394218	0.0309263
ENSG00000124214	STAU1	20	49113339	49188367	-1	q13.13	protein_coding	0.0481445	-0.00339811	0.000151804	0.0143051	0.0318062	0.00193914	0.0294587	0.0214954	0.133358	0.220124	0.0828689	0.995899	0.507313
ENSG00000146830	GIGYF1	7	100679507	100689448	-1	q22.1	protein_coding	0.0481459	0.00282512	-0.0350745	-0.189181	0.0565516	0.00344781	0.0523777	0.038219	0.396664	0.512725	0.41457	0.504675	3.12881e-06
ENSG00000108788	MLX	17	42567068	42573239	1	q21.2	protein_coding	0.0481753	-0.000445791	-0.00683493	0.00237285	0.0258393	0.00157536	0.0239322	0.0174629	0.0652865	0.124883	0.777797	0.775797	0.892198
ENSG00000277877		1	244845167	244855497	-1	q44	protein_coding	0.0481849	-0.00467511	0.0878973	-0.0605579	0.0740018	0.0045117	0.0685399	0.0500123	0.516501	0.625782	0.302676	0.20275	0.228891
ENSG00000158321	AUTS2	7	69598919	70793068	1	q11.22	protein_coding	0.0482381	0.00105704	0.0157287	-0.11126	0.0512741	0.00312605	0.0474897	0.0346523	0.34915	0.465772	0.735989	0.741207	0.00179611
ENSG00000169855	ROBO1	3	78597240	79767815	-1	p12.3	protein_coding	0.0482406	0.00232331	0.0874665	-0.0415614	0.0664366	0.00405047	0.0615331	0.0448995	0.469516	0.582499	0.567573	0.158392	0.356923
ENSG00000205763	RP9P	7	32916815	32943176	-1	p14.3	transcribed_unprocessed_pseudogene	0.0482926	0.00422205	-0.130447	-0.167938	0.0666213	0.00406173	0.0617042	0.0450244	0.47027	0.583006	0.30117	0.0370739	0.000322527
ENSG00000119487	MAPKAP1	9	125437393	125707234	-1	q33.3	protein_coding	0.0482944	0.000331844	-0.0260994	-0.0538429	0.0461276	0.00281228	0.042723	0.0311742	0.297713	0.411903	0.906313	0.542696	0.0873216
ENSG00000204392	LSM2	6	31797396	31806984	-1	p21.33	protein_coding	0.0483373	0.0051926	-0.0179885	-0.130106	0.051457	0.0031372	0.0476592	0.034776	0.349874	0.466418	0.101122	0.706671	0.000310098
ENSG00000180613	GSX2	4	54099523	54102505	1	q12	protein_coding	0.0483439	0.0161358	-0.121292	-0.159703	0.140345	0.00855648	0.129987	0.0948488	0.731243	0.803927	0.0623139	0.353079	0.095443
ENSG00000167840	ZNF232	17	5105541	5123116	-1	p13.2	protein_coding	0.0483457	-0.00364962	-0.0487498	-0.048664	0.0640297	0.00390373	0.0593039	0.0432729	0.452048	0.565842	0.352158	0.413074	0.263541
ENSG00000131408	NR1H2	19	50329653	50382982	1	q13.33	protein_coding	0.0483925	0.00582728	-0.0416206	-0.157535	0.0432209	0.00263507	0.0400309	0.0292098	0.265625	0.376801	0.029354	0.301059	4.87845e-07
ENSG00000214413	BBIP1	10	110898730	110919274	-1	q25.2	protein_coding	0.0484411	0.00320794	0.0513451	-0.0972065	0.0488222	0.00297656	0.0452188	0.0329953	0.323571	0.439642	0.283826	0.258972	0.00402983
ENSG00000278768	BACE1-AS	11	117290874	117293571	1	q23.3	antisense	0.0484654	0.00544149	-0.0903948	-0.265459	0.093197	0.00568198	0.0863184	0.0629849	0.604226	0.700541	0.340608	0.297598	5.61324e-05
ENSG00000094916	CBX5	12	54230940	54280133	-1	q13.13	protein_coding	0.048549	-0.0021544	-0.0199027	-0.00236307	0.0366285	0.00223315	0.0339251	0.0247545	0.188138	0.288631	0.337074	0.55879	0.924146
ENSG00000135773	CAPN9	1	230747384	230802003	1	q42.2	protein_coding	0.0486028	0.010295	-0.0414201	-0.328784	0.186095	0.0113457	0.17236	0.125768	0.794514	0.853116	0.366451	0.810596	0.0103692
ENSG00000171492	LRRC8D	1	89821014	89936611	1	p22.2	protein_coding	0.0486448	-0.0029576	0.0621774	-0.0397567	0.102515	0.00625007	0.0949487	0.0692822	0.6362	0.727799	0.637127	0.514112	0.567406
ENSG00000161202	DVL3	3	184155388	184173610	1	q27.1	protein_coding	0.0487112	0.00151773	-0.0295412	-0.0597473	0.0301926	0.00184076	0.0279642	0.0204049	0.109917	0.18914	0.411671	0.293411	0.00425004
ENSG00000140259	MFAP1	15	43804492	43824802	-1	q15.3	protein_coding	0.0487169	-0.00429838	-0.034393	-0.0149793	0.0400223	0.00244006	0.0370684	0.0270481	0.226465	0.332309	0.0812899	0.355801	0.580988
ENSG00000263089		17	57092145	57096425	-1	q22	antisense	0.0487904	0.00476715	0.0725296	-0.114246	0.141786	0.00864432	0.131321	0.0958225	0.731506	0.804125	0.582574	0.582008	0.236066
ENSG00000115750	TAF1B	2	9843354	9934416	1	p25.1	protein_coding	0.0488073	0.000901343	0.108033	0.122699	0.0730878	0.00445598	0.0676935	0.0493946	0.505854	0.616281	0.840124	0.113762	0.014704
ENSG00000036054	TBC1D23	3	100261000	100325251	1	q12.1	protein_coding	0.0489126	-0.000248006	0.00915888	-0.00173113	0.0297401	0.00181318	0.0275451	0.0200991	0.103275	0.180013	0.891488	0.740225	0.931541
ENSG00000126882	FAM78A	9	131258076	131276547	-1	q34.13	protein_coding	0.0489381	-0.00624543	-0.139217	-0.0540526	0.0861284	0.00525103	0.0797715	0.0582078	0.571212	0.672695	0.237196	0.0841177	0.355394
ENSG00000280119		2	242001209	242006013	1	q37.3	TEC	0.0489523	0.0130112	0.128913	-0.0679269	0.195028	0.0118904	0.180634	0.131805	0.802344	0.859066	0.276549	0.477145	0.607474
ENSG00000083896	YTHDC1	4	68310387	68350089	-1	q13.2	protein_coding	0.0489635	-0.00221536	-0.0448191	-0.142541	0.0532742	0.00324799	0.0493422	0.0360041	0.360331	0.47706	0.496819	0.365955	0.000143507
ENSG00000139842	CUL4A	13	113208193	113267108	1	q34	protein_coding	0.0489684	0.000897363	0.0268901	0.0103252	0.0398916	0.00243209	0.0369473	0.0269598	0.222591	0.328006	0.712956	0.468491	0.702569
ENSG00000024048	UBR2	6	42564062	42693504	1	p21.1	protein_coding	0.0490262	-0.00218639	0.0280756	0.0475751	0.0369212	0.00225099	0.0341962	0.0249523	0.187341	0.287656	0.333814	0.413651	0.0595267
ENSG00000183628	DGCR6	22	18906028	18914238	1	q11.21	protein_coding	0.0490362	-0.000797916	-0.165175	-0.133462	0.0936384	0.00570889	0.0867273	0.0632832	0.601698	0.69844	0.889134	0.0598041	0.037524
ENSG00000172687	ZNF738	19	21358930	21379302	1	p12	protein_coding	0.0490425	0.0023502	0.0563703	-0.0899579	0.10804	0.0065869	0.100066	0.0730159	0.650893	0.739968	0.722017	0.574508	0.220916
ENSG00000148331	ASB6	9	129634604	129642169	-1	q34.11	protein_coding	0.0490555	-0.00296109	-0.0100706	-0.0273927	0.0329619	0.0020096	0.0305291	0.0222765	0.139929	0.22823	0.143862	0.742209	0.221795
ENSG00000101343	CRNKL1	20	20034368	20056046	-1	p11.23	protein_coding	0.0490734	-0.00459437	-0.0325089	0.015041	0.0437018	0.00266439	0.0404763	0.0295348	0.264245	0.375217	0.0878272	0.423846	0.611724
ENSG00000135124	P2RX4	12	121209857	121234106	1	q24.31	protein_coding	0.049079	0.00793382	0.0916925	-0.160599	0.0591364	0.0036054	0.0547718	0.0399659	0.408617	0.524598	0.0301417	0.097336	0.000115769
ENSG00000157322	CLEC18A	16	69950705	69964452	1	q22.1	protein_coding	0.0490809	0.00409037	-0.454404	-0.448482	0.236203	0.0144007	0.21877	0.159632	0.835828	0.88564	0.776986	0.0404365	0.00600217
ENSG00000124074	ENKD1	16	67662945	67667265	-1	q22.1	protein_coding	0.0490988	0.00539931	-0.0693883	-0.192689	0.0533239	0.00325102	0.0493883	0.0360377	0.359458	0.476139	0.099982	0.163229	5.94673e-07
ENSG00000176973	FAM89B	11	65572349	65574198	1	q13.1	protein_coding	0.0491056	-0.00115402	-0.0564839	-0.11637	0.0568639	0.00346685	0.052667	0.0384301	0.389958	0.506101	0.739947	0.286169	0.00315286
ENSG00000101639	CEP192	18	12991362	13125052	1	p11.21	protein_coding	0.0491337	0.00543506	0.160272	-0.0968992	0.0952402	0.00580655	0.0882108	0.0643657	0.607103	0.702791	0.351587	0.0723178	0.135459
ENSG00000162522	KIAA1522	1	32741885	32774970	1	p35.1	protein_coding	0.0492313	-0.00462737	-0.0702059	-0.0129635	0.075196	0.00458451	0.069646	0.0508194	0.514207	0.623638	0.315318	0.315944	0.799193
ENSG00000149930	TAOK2	16	29973641	29992261	1	p11.2	protein_coding	0.0492711	-0.0013482	-0.0530623	-0.0784965	0.0283734	0.00172985	0.0262792	0.0191754	0.0856457	0.154956	0.437656	0.0462286	8.79455e-05
ENSG00000231434		1	158523672	158525838	1	q23.1	processed_pseudogene	0.0492906	-0.0217477	-0.284989	0.106387	0.143015	0.00871928	0.13246	0.0966534	0.731102	0.803904	0.0143147	0.0339188	0.27375
ENSG00000245146	LINC01024	5	140072857	140108630	-1	q31.3	antisense	0.0493622	0.00195562	-0.0248946	-0.137456	0.095804	0.00584092	0.088733	0.0647468	0.607557	0.70308	0.738489	0.779648	0.0363014
ENSG00000124486	USP9X	X	41085635	41236579	1	p11.4	protein_coding	0.0493685	-0.00316359	-0.111715	0.0773037	0.0506259	0.00308653	0.0468894	0.0342143	0.331905	0.448249	0.307929	0.0191438	0.0260964
ENSG00000179979	CRIPAK	4	1391552	1395989	1	p16.3	protein_coding	0.049398	0.00224101	-0.0234393	-0.332909	0.0973805	0.00593704	0.0901932	0.0658123	0.613119	0.707824	0.706655	0.795508	2.00001e-06
ENSG00000267811		11	62771120	62771606	-1	q12.3	antisense	0.0494156	-0.00871735	-0.316217	-0.270856	0.123316	0.00751829	0.114215	0.0833404	0.689506	0.77151	0.249104	0.00674466	0.00158687
ENSG00000018869	ZNF582	19	56375846	56393545	-1	q13.43	protein_coding	0.0494192	-0.000446008	0.0211778	-0.0615332	0.0515689	0.00314403	0.0477628	0.0348516	0.340287	0.456758	0.887486	0.658467	0.0806137
ENSG00000196387	ZNF140	12	133079838	133107544	1	q24.33	protein_coding	0.0494315	-0.000580317	-0.0187941	-0.0876335	0.0390621	0.00238152	0.0361791	0.0263992	0.208738	0.312594	0.807997	0.604613	0.00127109
ENSG00000114026	OGG1	3	9749944	9788219	1	p25.3	protein_coding	0.0494659	0.00182086	-0.0731741	-0.134272	0.0514898	0.0031392	0.0476896	0.0347982	0.339096	0.455651	0.563233	0.128191	0.000205435
ENSG00000137656	BUD13	11	116748170	116772988	-1	q23.3	protein_coding	0.0495191	0.00216983	0.0166223	-0.0703641	0.0428391	0.00261179	0.0396773	0.0289518	0.250548	0.360125	0.408136	0.676188	0.0169206
ENSG00000274031		16	56465642	56466162	-1	q13	antisense	0.049541	0.00943453	-0.0108724	-0.284461	0.15817	0.00964319	0.146496	0.106895	0.75479	0.822496	0.330329	0.940991	0.00911529
ENSG00000213471	TTLL13	15	90249530	90265482	1	q26.1	unitary_pseudogene	0.0496083	-0.00101528	-0.258497	-0.251184	0.110625	0.00674454	0.10246	0.0747634	0.654839	0.743156	0.880656	0.0132656	0.00111665
ENSG00000186591	UBE2H	7	129830732	129952949	-1	q32.2	protein_coding	0.0496207	-0.002123	-0.0316778	-0.0471047	0.0354303	0.00216009	0.0328153	0.0239447	0.16455	0.259583	0.328137	0.336777	0.0520134
ENSG00000278981		4	154235980	154237598	1	q31.3	antisense	0.0496521	0.0163735	0.281153	0.262714	0.226048	0.0137816	0.209364	0.152769	0.826603	0.877962	0.237707	0.182442	0.0886795
ENSG00000163882	POLR2H	3	184361718	184368596	1	q27.1	protein_coding	0.0497091	0.000843112	-0.105286	-0.0822918	0.0505658	0.00308287	0.0468337	0.0341737	0.328025	0.444516	0.785063	0.0268355	0.017928
ENSG00000183283	DAZAP2	12	51238292	51271362	1	q13.13	protein_coding	0.0497098	0.00431261	0.0354755	-0.060878	0.0562448	0.0034291	0.0520936	0.0380117	0.378984	0.49568	0.211538	0.497496	0.112505
ENSG00000233527	ZNF529-AS1	19	36573070	36594708	1	q13.12	antisense	0.0497219	-0.00323965	-0.0869271	-0.180944	0.0815296	0.00497065	0.0755122	0.0550998	0.543379	0.650058	0.5161	0.252493	0.00142459
ENSG00000140525	FANCI	15	89243949	89317261	1	q26.1	protein_coding	0.0497343	-0.00192542	-0.09337	-0.0724465	0.0524114	0.00319539	0.0485431	0.035421	0.345019	0.461238	0.548206	0.0573565	0.0435332
ENSG00000124357	NAGK	2	71064344	71079805	1	p13.3	protein_coding	0.0497413	0.00102858	0.00730007	-0.0952965	0.0382005	0.00232899	0.035381	0.0258169	0.195961	0.297987	0.659731	0.836968	0.000368664
ENSG00000060971	ACAA1	3	38103129	38137242	-1	p22.2	protein_coding	0.0497576	0.00624566	-0.0328893	-0.143807	0.0391452	0.00238658	0.036256	0.0264553	0.206732	0.310242	0.0102908	0.366581	4.06337e-07
ENSG00000111786	SRSF9	12	120461668	120469793	-1	q24.31	protein_coding	0.0497759	0.000529047	-0.0181346	-0.0437693	0.0272118	0.00165903	0.0252034	0.0183904	0.070441	0.132583	0.750496	0.473543	0.0192678
ENSG00000168300	PCMTD1	8	51817575	51899186	-1	q11.23	protein_coding	0.049798	0.00183777	0.0412863	-0.0102002	0.0467942	0.00285293	0.0433405	0.0316247	0.289884	0.403243	0.520986	0.343159	0.747738
ENSG00000184497	TMEM255B	13	113759240	113816995	1	q34	protein_coding	0.0498415	0.00556398	-0.096678	-0.0973896	0.0884943	0.00539527	0.0819629	0.0598067	0.574587	0.675128	0.304979	0.241071	0.106683
ENSG00000146872	TLK2	17	62458658	62615481	1	q23.2	protein_coding	0.0498742	-0.00266909	0.0130755	-0.0112019	0.0296732	0.0018091	0.0274831	0.0200539	0.0960225	0.169781	0.143352	0.63531	0.57773
ENSG00000261534		9	121815674	121819452	-1	q33.2	sense_overlapping	0.0500068	-0.00864118	0.00544305	-0.0978938	0.0755649	0.004607	0.0699877	0.0510687	0.509686	0.619767	0.063709	0.93817	0.0581931
ENSG00000176076	KCNE1L	X	109623700	109625172	-1	q23	protein_coding	0.050015	0.0210518	0.237156	-0.180173	0.158776	0.00968014	0.147057	0.107305	0.753435	0.821555	0.0320811	0.110062	0.0963558
ENSG00000197162	ZNF785	16	30573740	30585771	-1	p11.2	protein_coding	0.0500567	-0.00182865	-0.0400746	-0.125077	0.0530529	0.0032345	0.0491372	0.0358545	0.347757	0.464231	0.573135	0.416748	0.000732041
ENSG00000167695	FAM57A	17	732412	742972	1	p13.3	protein_coding	0.0500958	0.000684273	-0.00595302	0.0188336	0.0602812	0.00367519	0.055832	0.0407396	0.407995	0.524108	0.852687	0.915308	0.644907
ENSG00000109332	UBE2D3	4	102794383	102868896	-1	q24	protein_coding	0.0500981	-0.00364679	-0.00531872	0.069045	0.0428543	0.00261272	0.0396914	0.028962	0.245255	0.353771	0.165966	0.893679	0.0190726
ENSG00000149554	CHEK1	11	125625136	125676255	1	q24.2	protein_coding	0.0501198	0.00355014	-0.025474	-0.167217	0.070664	0.00430821	0.0654486	0.0477566	0.479859	0.591626	0.411937	0.697966	0.000701132
ENSG00000164638	SLC29A4	7	5274369	5306870	1	p22.1	protein_coding	0.0501566	-0.00608219	-0.244046	-0.175178	0.128123	0.00781135	0.118667	0.086589	0.696308	0.776495	0.43809	0.0424138	0.0458148
ENSG00000250312	ZNF718	4	124480	163989	1	p16.3	protein_coding	0.050221	-0.007268	-0.0192332	0.0146188	0.0999626	0.00609446	0.0925847	0.0675573	0.616526	0.710749	0.235952	0.83587	0.829138
ENSG00000164011	ZNF691	1	42846573	42852477	1	p34.2	protein_coding	0.0502605	0.00287121	-0.071417	-0.241714	0.0682644	0.00416191	0.063226	0.0461348	0.463348	0.576843	0.491918	0.261451	9.38558e-07
ENSG00000116147	TNR	1	175315194	175743770	-1	q25.1	protein_coding	0.0502889	0.0120398	0.0551227	0.014876	0.116303	0.00709071	0.107719	0.0786007	0.666414	0.752732	0.0927187	0.610006	0.850284
ENSG00000135845	PIGC	1	172370189	172444086	-1	q24.3	protein_coding	0.0503259	0.00100988	-0.00845809	-0.0458317	0.0371804	0.00226679	0.0344362	0.0251275	0.179023	0.277261	0.656942	0.806498	0.0712361
ENSG00000104131	EIF3J	15	44537057	44563029	1	q21.1	protein_coding	0.0503499	-0.00239242	-0.0267085	-0.0313456	0.026216	0.00159832	0.0242811	0.0177174	0.0577215	0.113114	0.137684	0.274067	0.0800043
ENSG00000271851		17	9553323	9555696	-1	p13.1	sense_intronic	0.0504479	-0.00144603	-0.127155	-0.133789	0.0833356	0.00508076	0.0771849	0.0563203	0.546355	0.652631	0.77655	0.10271	0.019491
ENSG00000147394	ZNF185	X	152914442	152973480	1	q28	protein_coding	0.0504965	0.00856607	0.0817454	-0.0764932	0.0862142	0.00525626	0.079851	0.0582658	0.55943	0.663216	0.10641	0.308512	0.192337
ENSG00000156256	USP16	21	29024629	29054488	1	q21.3	protein_coding	0.0505881	0.000441529	0.0390566	-0.0759427	0.0591226	0.00360456	0.054759	0.0399566	0.394301	0.510583	0.902763	0.477406	0.0603196
ENSG00000162032	SPSB3	16	1776712	1793700	-1	p13.3	protein_coding	0.0506028	0.00432349	-0.00456476	-0.127862	0.0440812	0.00268752	0.0408277	0.0297912	0.253815	0.363882	0.110926	0.911209	4.1967e-05
ENSG00000128655	PDE11A	2	177623252	178108339	-1	q31.2	protein_coding	0.0506095	0.010432	0.222269	-0.168559	0.124196	0.00757189	0.115029	0.0839346	0.68454	0.767272	0.171459	0.0562414	0.0474002
ENSG00000136942	RPL35	9	124857880	124861981	-1	q33.3	protein_coding	0.0506545	0.0091528	-0.069187	-0.327926	0.0662513	0.00403917	0.0613615	0.0447743	0.446377	0.560793	0.0256734	0.2623	7.11716e-11
ENSG00000231889	TRAF3IP2-AS1	6	111483511	111598302	1	q21	antisense	0.0506601	0.00240168	0.0139856	-0.110089	0.0402174	0.00245195	0.0372491	0.02718	0.210816	0.31503	0.329771	0.708138	0.000103044
ENSG00000170265	ZNF282	7	149195485	149226248	1	q36.1	protein_coding	0.0506892	-0.00724531	-0.0322649	-0.0610114	0.0443352	0.002703	0.041063	0.0299629	0.255721	0.365942	0.00863975	0.433934	0.0444528
ENSG00000106125	FAM188B	7	30771417	30892387	1	p14.3	protein_coding	0.0507075	-0.00207721	0.0610699	0.0390485	0.0826332	0.00503794	0.0765344	0.0558457	0.540886	0.648079	0.681019	0.426854	0.486087
ENSG00000143543	JTB	1	153974269	153977688	-1	q21.3	protein_coding	0.0507152	-0.000201469	-0.0248373	-0.124473	0.0378024	0.00230471	0.0350123	0.0255478	0.182862	0.281933	0.930521	0.479786	4.29773e-06
ENSG00000162994	CLHC1	2	55174791	55232563	-1	p16.1	protein_coding	0.0507332	-0.00378568	0.00750598	-0.0509301	0.0668759	0.00407725	0.06194	0.0451965	0.449922	0.563976	0.355459	0.903798	0.262582
ENSG00000269190	FBXO17	19	38941401	38975910	-1	q13.2	protein_coding	0.0507749	0.00438816	-0.00198312	0.0352033	0.0515215	0.00314114	0.0477189	0.0348196	0.326826	0.443323	0.165602	0.966936	0.314522
ENSG00000102098	SCML2	X	18239314	18354727	-1	p22.13	protein_coding	0.0507811	-0.00279621	-0.0588192	-0.0563374	0.0568409	0.00346545	0.0526457	0.0384146	0.37386	0.490457	0.421708	0.266641	0.14573
ENSG00000187051	RPS19BP1	22	39529093	39532855	-1	q13.1	protein_coding	0.0507895	0.00273081	-0.0216008	-0.109574	0.0355731	0.0021688	0.0329476	0.0240412	0.156576	0.249382	0.211003	0.513626	1.50789e-05
ENSG00000198373	WWP2	16	69762306	69941741	1	q22.1	protein_coding	0.0508901	0.00101373	0.0721889	-0.0481832	0.0444336	0.002709	0.0411541	0.0300294	0.254901	0.365046	0.709066	0.0825699	0.111847
ENSG00000280077		9	41012231	41014133	1	p11.2	TEC	0.0509447	-0.00590703	-0.0869887	-0.167898	0.0787158	0.0047991	0.0729061	0.0531982	0.519033	0.628337	0.221351	0.235717	0.0021304
ENSG00000260093		8	10050485	10054254	-1	p23.1	antisense	0.0509767	-0.00497116	-0.0829832	0.0355311	0.101787	0.00620568	0.0942742	0.0687901	0.617634	0.71162	0.425051	0.380909	0.606671
ENSG00000166734	CASC4	15	44288729	44415758	1	q15.3	protein_coding	0.0509974	0.00490883	-0.00642295	-0.0501795	0.0481705	0.00293683	0.0446152	0.0325549	0.292372	0.405982	0.0978517	0.885828	0.12648
ENSG00000137941	TTLL7	1	83865028	83999150	-1	p31.1	protein_coding	0.0510256	-0.00556894	0.0785193	-0.0631736	0.104405	0.00636531	0.0966993	0.0705596	0.626138	0.719069	0.383796	0.418783	0.372831
ENSG00000114739	ACVR2B	3	38453851	38493142	1	p22.2	protein_coding	0.0510503	0.000207142	0.0898937	-0.00201901	0.0530503	0.00323434	0.0491349	0.0358528	0.338292	0.455018	0.949066	0.0703921	0.955208
ENSG00000169375	SIN3A	15	75369379	75455842	-1	q24.2	protein_coding	0.0511748	0.0023235	0.0637802	-0.0137416	0.0342996	0.00209116	0.0317681	0.0231805	0.138946	0.227121	0.26927	0.0474584	0.554688
ENSG00000269653		19	38184376	38186265	1	q13.13	sense_intronic	0.0512346	0.00707291	-0.338747	-0.295281	0.186111	0.0113467	0.172374	0.125778	0.783678	0.845293	0.53452	0.0522533	0.0209249
ENSG00000273855		15	40285468	40285909	-1	q15.1	sense_intronic	0.0512464	-0.00668927	-0.142693	-0.0499061	0.170632	0.010403	0.158038	0.115317	0.764566	0.830189	0.521732	0.368813	0.666141
ENSG00000142330	CAPN10	2	240586716	240617705	1	q37.3	protein_coding	0.0512526	0.00378128	-0.0224769	-0.121167	0.0471991	0.00287761	0.0437155	0.0318984	0.280223	0.392715	0.191934	0.608307	0.000253899
ENSG00000164086	DUSP7	3	52048919	52056550	-1	p21.2	protein_coding	0.0512558	-0.00499742	0.0117757	-0.130213	0.0801257	0.00488506	0.0742119	0.054151	0.523881	0.632832	0.308852	0.874253	0.0180866
ENSG00000111231	GPN3	12	110452484	110469268	-1	q24.11	protein_coding	0.0512837	-0.00233917	0.0744968	0.0854119	0.0630022	0.00384109	0.0583523	0.0425785	0.41764	0.532921	0.543957	0.204765	0.0476427
ENSG00000131732	ZCCHC9	5	81301590	81313297	1	q14.1	protein_coding	0.0513292	0.00153415	-0.0033706	-0.0807652	0.039548	0.00241114	0.0366291	0.0267275	0.1974	0.299599	0.526096	0.926872	0.00321342
ENSG00000113555	PCDH12	5	141943585	141969741	-1	q31.3	protein_coding	0.0513442	0.00167689	-0.0180664	-0.13102	0.075164	0.00458256	0.0696164	0.0507978	0.496175	0.607103	0.715216	0.79579	0.0114032
ENSG00000130224	LRCH2	X	115110616	115234072	-1	q23	protein_coding	0.0514518	0.00248471	0.0821092	0.0367171	0.0570153	0.00347608	0.0528072	0.0385324	0.369069	0.48564	0.476448	0.12323	0.343015
ENSG00000114331	ACAP2	3	195274736	195443078	-1	q29	protein_coding	0.0514646	0.000802443	0.0365956	0.0298836	0.0589264	0.00359259	0.0545773	0.039824	0.384618	0.501069	0.823725	0.504114	0.454836
ENSG00000177225	PDDC1	11	767220	777488	-1	p15.5	protein_coding	0.0515241	0.00204738	-0.0386574	-0.201229	0.0587607	0.00358249	0.0544238	0.039712	0.382737	0.499168	0.568985	0.47922	1.92871e-06
ENSG00000115827	DCAF17	2	171434217	171485052	1	q31.1	protein_coding	0.0515376	-0.00177359	0.0257314	0.00251042	0.0524443	0.00319739	0.0485735	0.0354432	0.328195	0.444684	0.580377	0.597502	0.943679
ENSG00000081791	KIAA0141	5	141923808	141942047	1	q31.3	protein_coding	0.0515712	0.00349381	0.00912072	-0.105064	0.0421662	0.00257076	0.039054	0.028497	0.224275	0.329989	0.177281	0.815834	0.000374315
ENSG00000270885	RASL10B	17	35731649	35743521	1	q12	protein_coding	0.0516314	-0.00286729	-0.0806052	-0.0376552	0.0863569	0.00526496	0.0799832	0.0583622	0.551311	0.657023	0.587279	0.316069	0.520321
ENSG00000100266	PACSIN2	22	42835412	43015145	-1	q13.2	protein_coding	0.0516367	-0.000945621	-0.0350846	0.0146963	0.0382632	0.00233281	0.0354392	0.0258593	0.180314	0.278886	0.686108	0.324639	0.571133
ENSG00000129933	MAU2	19	19320681	19358755	1	p13.11	protein_coding	0.051682	0.00233748	0.100302	-0.0688666	0.0595165	0.00362857	0.0551238	0.0402228	0.387338	0.503571	0.520974	0.0719086	0.0900684
ENSG00000196369	SRGAP2B	1	144887265	145095528	-1	q21.1	protein_coding	0.0517352	-0.00019922	0.0624729	0.102309	0.112732	0.00687298	0.104412	0.0761871	0.647317	0.737104	0.976935	0.551012	0.182451
ENSG00000204136	GGTA1P	9	121444991	121500027	-1	q33.2	unitary_pseudogene	0.0517636	0.014261	0.186839	-0.145147	0.109269	0.00666186	0.101204	0.0738469	0.63676	0.728269	0.0348055	0.0679188	0.0522151
ENSG00000012822	CALCOCO1	12	53708517	53727745	-1	q13.13	protein_coding	0.0517814	-0.00174897	-0.014109	-0.0523753	0.0529715	0.00322953	0.0490618	0.0357995	0.330736	0.447044	0.589368	0.774285	0.146695
ENSG00000103067	ESRP2	16	68229111	68238102	-1	q22.1	protein_coding	0.0518194	0.00469836	0.174307	-0.0842236	0.125045	0.0076237	0.115816	0.0845089	0.679492	0.763511	0.539151	0.135565	0.321426
ENSG00000204977	TRIM13	13	49995888	50020481	1	q14.2	protein_coding	0.0518337	-0.000655332	0.0674255	0.0267495	0.0427691	0.00260752	0.0396125	0.0289045	0.228478	0.334433	0.802096	0.0919343	0.357031
ENSG00000133805	AMPD3	11	10308313	10507579	1	p15.4	protein_coding	0.0518552	0.00410012	0.116085	-0.113875	0.106931	0.00651932	0.099039	0.0722669	0.628812	0.721589	0.530881	0.244023	0.118339
ENSG00000166797	FAM96A	15	64072559	64094018	-1	q22.31	protein_coding	0.0518601	0.00195367	0.00437957	-0.110451	0.0419742	0.00255906	0.0388762	0.0283672	0.219619	0.324502	0.447057	0.910538	0.000181399
ENSG00000146576	C7orf26	7	6590017	6608726	1	p22.1	protein_coding	0.0518698	-0.00448311	-0.00721707	-0.0710557	0.0409118	0.00249429	0.0378922	0.0276492	0.207888	0.311598	0.0753915	0.849344	0.0116946
ENSG00000147604	RPL7	8	73290267	73295789	-1	q21.11	protein_coding	0.0519169	0.00452473	-0.0231883	-0.111341	0.0546106	0.00332947	0.05058	0.0369072	0.344133	0.460368	0.177299	0.647656	0.00326232
ENSG00000136485	DCAF7	17	63550461	63594266	1	q23.3	protein_coding	0.0519319	-0.00152495	0.0171394	-0.0171277	0.0418983	0.00255443	0.038806	0.028316	0.21816	0.322948	0.551911	0.659711	0.546673
ENSG00000204351	SKIV2L	6	31959080	31969755	1	p21.33	protein_coding	0.0519865	0.00177986	0.0141923	-0.0723617	0.0430267	0.00262323	0.039851	0.0290785	0.229893	0.335938	0.49907	0.722513	0.0145328
ENSG00000099282	TSPAN15	10	69451473	69507669	1	q22.1	protein_coding	0.052003	0.00107866	0.153863	-0.209984	0.19482	0.0118777	0.180441	0.131664	0.79009	0.849815	0.927828	0.395924	0.114
ENSG00000279398		6	108178871	108179317	1	q21	TEC	0.0520195	0.00294189	-0.127677	-0.191473	0.139417	0.00849988	0.129127	0.0942213	0.709872	0.787303	0.73001	0.325235	0.0448708
ENSG00000146574	CCZ1B	7	6794134	6826770	-1	p22.1	protein_coding	0.052048	0.000865804	0.0675922	-0.0184484	0.0912369	0.00556248	0.084503	0.0616603	0.569678	0.671451	0.876632	0.425736	0.765432
ENSG00000127831	VIL1	2	218419092	218453295	1	q35	protein_coding	0.0520926	0.00144673	-0.0447229	-0.153746	0.0732262	0.00446441	0.0678216	0.0494881	0.478548	0.590495	0.746591	0.511189	0.0024814
ENSG00000228300	C19orf24	19	1275438	1279249	1	p13.3	protein_coding	0.0521272	-0.00259457	-0.124471	-0.175312	0.0641206	0.00390927	0.0593881	0.0433343	0.418235	0.533498	0.508459	0.0386949	0.000104862
ENSG00000136848	DAB2IP	9	121567057	121785530	1	q33.2	protein_coding	0.0522665	-0.0012947	-0.013347	0.00111631	0.0468576	0.00285679	0.0433992	0.0316676	0.267421	0.378633	0.651417	0.759091	0.971952
ENSG00000170390	DCLK2	4	150078274	150257457	1	q31.23	protein_coding	0.0524286	0.00124305	-0.0214579	0.0557034	0.0581913	0.00354778	0.0538964	0.0393272	0.369836	0.486248	0.726817	0.691408	0.159859
ENSG00000188026	RILPL1	12	123470054	123533718	-1	q24.31	protein_coding	0.0524591	-0.00191675	-0.0633238	-0.135622	0.0509957	0.00310908	0.0472319	0.0344642	0.30618	0.420881	0.539009	0.183149	0.000156365
ENSG00000103175	WFDC1	16	84294646	84329851	1	q24.1	protein_coding	0.052484	0.00423275	0.0139599	-0.0752819	0.0964629	0.0058811	0.0893433	0.0651921	0.587632	0.686191	0.473427	0.87616	0.251021
ENSG00000185052	SLC24A3	20	19212646	19722937	1	p11.23	protein_coding	0.0525186	-0.00229992	-0.0547194	-0.156049	0.0982481	0.00598994	0.0909968	0.0663986	0.594184	0.691957	0.701845	0.54902	0.0207892
ENSG00000169696	ASPSCR1	17	81976807	82017406	1	q25.3	protein_coding	0.0525288	0.00348853	-0.00440383	-0.184328	0.0522424	0.00318509	0.0483866	0.0353067	0.317166	0.432806	0.27611	0.927669	1.01489e-06
ENSG00000124155	PIGT	20	45416077	45426244	1	q13.12	protein_coding	0.0525482	-0.00285448	0.0687348	-0.030004	0.0655906	0.00399889	0.0607496	0.0443278	0.425	0.539808	0.477054	0.260657	0.500102
ENSG00000109771	LRP2BP	4	185363879	185395899	-1	q35.1	protein_coding	0.0525755	0.00363933	-0.0682965	-0.206214	0.068753	0.0041917	0.0636786	0.0464651	0.446306	0.56074	0.387415	0.286148	2.40148e-05
ENSG00000113205	PCDHB3	5	141100473	141152636	1	q31.3	protein_coding	0.0526402	-0.000141733	0.0172686	0.185252	0.102223	0.00623228	0.0946783	0.0690849	0.607756	0.703214	0.981903	0.855656	0.0086146
ENSG00000273267		4	8022665	8023126	1	p16.1	antisense	0.0526408	-0.00193991	0.0146002	-0.229962	0.128071	0.00780818	0.118619	0.0865538	0.681959	0.76516	0.804315	0.902294	0.00922315
ENSG00000169313	P2RY12	3	151337380	151384812	-1	q25.1	protein_coding	0.0526436	0.00335287	-0.0208162	-0.0422775	0.266265	0.0162335	0.246613	0.179948	0.843684	0.892028	0.836802	0.932906	0.814749
ENSG00000232344		17	18010643	18011822	1	p11.2	processed_pseudogene	0.0526509	-0.00602482	-0.101387	-0.080156	0.113506	0.00692016	0.105128	0.0767102	0.643787	0.734155	0.386112	0.337237	0.298657
ENSG00000182544	MFSD5	12	53251251	53254405	1	q13.13	protein_coding	0.0527137	-0.00126474	0.0149819	-0.0488775	0.0399357	0.00243478	0.0369882	0.0269896	0.189953	0.290704	0.604632	0.686335	0.0732393
ENSG00000123411	IKZF4	12	56007659	56038435	1	q13.2	protein_coding	0.0527147	-0.00290377	0.032329	-0.058976	0.0436806	0.00266309	0.0404566	0.0295204	0.230435	0.336549	0.278248	0.426183	0.0485385
ENSG00000099797	TECR	19	14517085	14565980	1	p13.12	protein_coding	0.0527449	-0.00111047	-0.0950315	-0.087787	0.043504	0.00265233	0.0402931	0.0294011	0.228298	0.334203	0.676379	0.0203547	0.00357988
ENSG00000130377	ACSBG2	19	6135247	6193094	1	p13.3	protein_coding	0.052752	0.00535759	-0.0834867	-0.371249	0.171974	0.0104848	0.159282	0.116225	0.759696	0.826366	0.610523	0.601373	0.00189154
ENSG00000198862	LTN1	21	28928144	28992956	-1	q21.3	protein_coding	0.052857	-0.00586153	0.103278	0.126857	0.0828499	0.00505115	0.076735	0.0559921	0.524987	0.633854	0.24872	0.18147	0.0256978
ENSG00000235173	HGH1	8	144137769	144140843	1	q24.3	protein_coding	0.0529052	0.00543448	0.0512183	-0.166847	0.0580182	0.00353722	0.0537361	0.0392102	0.364097	0.480848	0.127703	0.342886	4.82085e-05
ENSG00000166888	STAT6	12	57095408	57132139	-1	q13.3	protein_coding	0.0529119	0.000976619	-0.0676955	0.0630077	0.0694229	0.00423253	0.064299	0.0469178	0.447809	0.562142	0.818002	0.295037	0.182425
ENSG00000196912	ANKRD36B	2	97492663	97589965	-1	q11.2	protein_coding	0.0529241	-0.00178452	-0.0435636	-0.0800146	0.0857191	0.00522608	0.0793925	0.0579312	0.538409	0.645787	0.733493	0.584464	0.170391
ENSG00000177666	PNPLA2	11	818902	825573	1	p15.5	protein_coding	0.0529373	0.00136788	-0.00946065	-0.0871465	0.0526213	0.00320819	0.0487375	0.0355628	0.316916	0.432616	0.670781	0.846492	0.0160574
ENSG00000176945	MUC20	3	195720882	195741123	1	q29	protein_coding	0.0529812	-0.0011032	0.0974767	-0.157472	0.158074	0.00963736	0.146407	0.10683	0.738223	0.809503	0.909101	0.507124	0.143709
ENSG00000137204	SLC22A7	6	43295694	43305538	1	p21.1	protein_coding	0.0529824	-0.0107885	-0.150769	-0.164456	0.171801	0.0104743	0.159121	0.116107	0.758444	0.825326	0.305572	0.345733	0.159859
ENSG00000235245		10	133295187	133295977	-1	q26.3	antisense	0.0530553	0.0142521	0.16785	-0.128512	0.142456	0.00868515	0.131941	0.0962751	0.710382	0.78769	0.104043	0.206359	0.185052
ENSG00000001630	CYP51A1	7	92112151	92142952	-1	q21.2	protein_coding	0.0531153	-0.00675331	0.0760496	0.180312	0.0701747	0.00427837	0.0649954	0.0474259	0.450944	0.565004	0.117712	0.244837	0.000250853
ENSG00000004139	SARM1	17	28364356	28404049	1	q11.2	protein_coding	0.0531207	-0.00219059	0.0430378	-0.0325468	0.0359922	0.00219435	0.0333357	0.0243244	0.143211	0.232362	0.320626	0.199758	0.184015
ENSG00000114670	NEK11	3	131026850	131350465	1	q22.1	protein_coding	0.0531266	0.00737886	0.0943896	-0.010072	0.0654517	0.00399042	0.0606209	0.0442339	0.418956	0.534077	0.0674826	0.122716	0.82036
ENSG00000068323	TFE3	X	49028726	49043486	-1	p11.23	protein_coding	0.0531337	-0.000569415	-0.0545034	0.00326168	0.0388749	0.00237011	0.0360057	0.0262727	0.174852	0.27199	0.810644	0.133342	0.901456
ENSG00000073584	SMARCE1	17	40624962	40648508	-1	q21.2	protein_coding	0.0531524	0.00171669	0.0120099	-0.0785994	0.0365364	0.00222753	0.0338398	0.0246922	0.148959	0.239661	0.442776	0.723432	0.00195815
ENSG00000160679	CHTOP	1	153633982	153646306	1	q21.3	protein_coding	0.0531631	-0.000802174	0.000961665	-0.0992083	0.0374019	0.0022803	0.0346414	0.0252772	0.158408	0.251683	0.725763	0.97791	0.000162265
ENSG00000172986	GXYLT2	3	72888073	72998138	1	p13	protein_coding	0.0531971	-0.00184065	0.112773	0.0319236	0.10205	0.00622176	0.0945185	0.0689683	0.603359	0.699784	0.767984	0.235729	0.644492
ENSG00000115998	C2orf42	2	70149880	70248615	-1	p13.3	protein_coding	0.0532055	-0.00682693	-0.0918605	-0.0765186	0.0571058	0.0034816	0.052891	0.0385936	0.353805	0.470579	0.052763	0.0855992	0.050232
ENSG00000089022	MAPKAPK5	12	111841978	111896539	1	q24.12	protein_coding	0.0532077	0.00263519	0.053735	-0.040551	0.0418726	0.00255286	0.0387821	0.0282986	0.206873	0.31042	0.304522	0.169059	0.155082
ENSG00000268201		19	58266635	58267685	1	q13.43	sense_intronic	0.0532331	0.00137106	0.0344586	-0.231244	0.111347	0.00678856	0.103129	0.0752514	0.633668	0.725624	0.840366	0.739003	0.0027516
ENSG00000120029	C10orf76	10	101845599	102056193	-1	q24.32	protein_coding	0.0532477	-0.00338776	-0.0274744	-0.063633	0.037151	0.002265	0.034409	0.0251076	0.154994	0.247307	0.137979	0.426551	0.012864
ENSG00000215174		X	57677067	57680260	-1	p11.21	processed_pseudogene	0.0532601	-0.0165717	0.118764	-0.06793	0.128533	0.00783631	0.119046	0.0868657	0.679518	0.763511	0.0370156	0.320942	0.436112
ENSG00000137802	MAPKBP1	15	41774434	41827855	1	q15.1	protein_coding	0.0532618	-0.00053278	-0.0319761	-0.148136	0.0553851	0.00337669	0.0512973	0.0374307	0.33861	0.455179	0.874957	0.534519	0.000144236
ENSG00000130522	JUND	19	18279760	18281622	-1	p13.11	protein_coding	0.0533179	0.0035575	-0.144239	-0.207185	0.0763443	0.00465451	0.0707095	0.0515954	0.486606	0.597861	0.446536	0.0440806	0.00011696
ENSG00000223922	ASS1P2	2	38810432	38811654	-1	p22.1	processed_pseudogene	0.0533513	0.00022662	-0.016047	0.0262025	0.160059	0.0097584	0.148246	0.108172	0.739611	0.81057	0.98152	0.914024	0.809113
ENSG00000106263	EIF3B	7	2354086	2380745	1	p22.3	protein_coding	0.0533668	-0.00169943	-0.0226467	-0.0570316	0.0284607	0.00173517	0.0263601	0.0192344	0.0637861	0.122659	0.329819	0.392388	0.00380865
ENSG00000035681	NSMAF	8	58583504	58659844	-1	q12.1	protein_coding	0.053411	0.00357098	0.0311253	-0.0356708	0.0399877	0.00243795	0.0370363	0.0270247	0.184777	0.284257	0.146223	0.402752	0.189963
ENSG00000116663	FBXO6	1	11664124	11674354	1	p36.22	protein_coding	0.0534506	0.00563963	-0.0266725	-0.00131929	0.0497937	0.00303579	0.0461186	0.0336519	0.285736	0.398638	0.0662436	0.56437	0.968808
ENSG00000260267		16	31456711	31459736	-1	p11.2	antisense	0.0534628	0.00485452	0.084123	-0.16516	0.0763312	0.00465372	0.0706975	0.0515866	0.485351	0.596619	0.299473	0.23699	0.00184835
ENSG00000106330	MOSPD3	7	100612102	100615384	1	q22.1	protein_coding	0.0534801	0.00965559	-0.00457816	-0.220847	0.062219	0.00379333	0.0576268	0.0420492	0.392158	0.508314	0.0124908	0.936842	8.89138e-07
ENSG00000197016	ZNF470	19	56567511	56588911	1	q13.43	protein_coding	0.0535533	0.000117782	-0.0399263	-0.0691586	0.0535363	0.00326397	0.0495849	0.0361812	0.319645	0.435317	0.971288	0.422668	0.0588984
ENSG00000174749	C4orf32	4	112145397	112195256	1	q25	protein_coding	0.0535855	-0.000829498	0.0117826	-0.127446	0.0663628	0.00404597	0.0614647	0.0448497	0.421376	0.536251	0.837987	0.84838	0.00547142
ENSG00000229809	ZNF688	16	30569346	30572734	-1	p11.2	protein_coding	0.0536123	0.00212829	-0.091807	-0.257846	0.0650892	0.00396832	0.0602852	0.0439889	0.412145	0.52789	0.592965	0.131042	6.31273e-08
ENSG00000163635	ATXN7	3	63864557	64003462	1	p14.1	protein_coding	0.0536373	0.000260201	0.0507445	0.0199479	0.0346139	0.00211032	0.0320591	0.0233929	0.124497	0.208495	0.902125	0.116713	0.395908
ENSG00000198034	RPS4X	X	72255679	72277300	-1	q13.1	protein_coding	0.0537097	0.0064736	-0.247585	-0.221698	0.0504262	0.00307436	0.0467045	0.0340793	0.289469	0.402838	0.0378153	7.22514e-07	3.39214e-09
ENSG00000150593	PDCD4	10	110871795	110900006	1	q25.2	protein_coding	0.0537428	0.000749826	-0.0447215	-0.139411	0.0382664	0.002333	0.0354421	0.0258614	0.163382	0.258063	0.748599	0.210039	4.93145e-07
ENSG00000132275	RRP8	11	6595075	6603620	-1	p15.4	protein_coding	0.0537984	-0.000395856	-0.0288427	-0.126474	0.0581311	0.00354411	0.0538406	0.0392865	0.35702	0.473714	0.911297	0.593389	0.00174857
ENSG00000235016	SEMA3F-AS1	3	50116022	50156085	-1	p21.31	antisense	0.0539643	0.000100536	0.0314508	-0.103967	0.090564	0.00552145	0.0838798	0.0612055	0.55265	0.658057	0.98551	0.708516	0.0925884
ENSG00000124571	XPO5	6	43522330	43576075	-1	p21.1	protein_coding	0.0541028	-0.000377503	0.0224032	0.0116241	0.0290048	0.00176835	0.026864	0.0196022	0.0651607	0.124713	0.831402	0.406359	0.554559
ENSG00000048649	RSF1	11	77659996	77821017	-1	q14.1	protein_coding	0.0541036	-0.00136756	0.0160762	0.0361276	0.0535233	0.00326318	0.0495729	0.0361724	0.314607	0.429914	0.676077	0.746414	0.320395
ENSG00000103148	NPRL3	16	84271	138860	-1	p13.3	protein_coding	0.0541107	0.000513658	-0.0390207	-0.131317	0.0462273	0.00281836	0.0428154	0.0312416	0.244653	0.35308	0.855763	0.364359	5.85713e-05
ENSG00000226564	FTH1P20	2	180872867	180873414	-1	q31.3	processed_pseudogene	0.0541174	0.000132032	-0.117831	-0.343144	0.110796	0.00675495	0.102619	0.0748788	0.626339	0.719258	0.984446	0.253693	1.36749e-05
ENSG00000035862	TIMP2	17	78852977	78925387	-1	q25.3	protein_coding	0.0542402	-0.00122201	0.0976402	0.0931585	0.0801573	0.00488698	0.0742411	0.0541723	0.500224	0.6111	0.803075	0.191551	0.0886819
ENSG00000143162	CREG1	1	167529677	167553767	-1	q24.2	protein_coding	0.0542987	0.00233147	0.0986995	0.0488791	0.0751858	0.00458389	0.0696366	0.0508125	0.471913	0.584524	0.612171	0.159584	0.338467
ENSG00000267221		17	42040713	42043117	-1	q21.2	sense_intronic	0.0543223	0.00230496	0.0907779	-0.0964121	0.0960251	0.0058544	0.0889378	0.0648962	0.572898	0.673944	0.694656	0.30994	0.140619
ENSG00000115207	GTF3C2	2	27325849	27357034	-1	p23.3	protein_coding	0.0543694	-0.000721318	0.0210457	-0.00879314	0.0297985	0.00181674	0.0275992	0.0201386	0.0711446	0.13367	0.69221	0.447584	0.663349
ENSG00000212747	FAM127C	X	135020504	135022529	-1	q26.3	protein_coding	0.0543865	0.00142579	-0.0256869	-0.0900299	0.0538844	0.00328519	0.0499073	0.0364164	0.315333	0.430786	0.665249	0.607939	0.0151685
ENSG00000042429	MED17	11	93784227	93814695	1	q21	protein_coding	0.0544318	-0.0022798	0.0310483	0.0741453	0.0493963	0.00301157	0.0457506	0.0333833	0.273214	0.384798	0.450877	0.498981	0.0286754
ENSG00000095539	SEMA4G	10	100969518	100985871	1	q24.31	protein_coding	0.0544401	-0.00347187	0.0175149	-0.0371285	0.0573911	0.00349899	0.0531553	0.0387864	0.345191	0.461405	0.323545	0.742485	0.340817
ENSG00000136305	CIDEB	14	24305096	24311430	-1	q12	protein_coding	0.0545176	-0.00216875	-0.0691964	-0.0939649	0.0363919	0.00221872	0.0337059	0.0245945	0.137362	0.225132	0.330763	0.0427701	0.000234983
ENSG00000182628	SKA2	17	59109951	59155269	-1	q22	protein_coding	0.0545365	0.00944103	0.02743	-0.163414	0.0543074	0.00331098	0.0502991	0.0367023	0.317772	0.433542	0.00531821	0.586774	2.27181e-05
ENSG00000078699	CBFA2T2	20	33490075	33650036	1	q11.21	protein_coding	0.054551	-0.00638675	-0.012052	-0.0384487	0.0350344	0.00213596	0.0324487	0.0236772	0.122711	0.206141	0.00353445	0.711136	0.107648
ENSG00000138593	SECISBP2L	15	48988476	49046563	-1	q21.1	protein_coding	0.0545938	-0.00109238	0.0697194	-0.0808467	0.0934282	0.00569608	0.0865325	0.0631411	0.560348	0.663942	0.848317	0.422386	0.203454
ENSG00000105298	CACTIN	19	3610641	3626815	-1	p13.3	protein_coding	0.0546063	-0.00222485	-0.0991032	-0.0805328	0.0321945	0.00196282	0.0298184	0.0217579	0.0930675	0.165548	0.2598	0.00125482	0.000356096
ENSG00000163602	RYBP	3	72371825	72446918	-1	p13	protein_coding	0.0547214	-0.00440079	-0.00399772	0.00280253	0.0710691	0.0043329	0.0658238	0.0480303	0.443187	0.557647	0.312314	0.951696	0.953591
ENSG00000116704	SLC35D1	1	66999332	67054099	-1	p31.3	protein_coding	0.0547328	-0.00417838	-0.00522134	-0.0183828	0.0596792	0.00363849	0.0552745	0.0403327	0.361356	0.47807	0.253634	0.924937	0.649567
ENSG00000274026	FAM27E3	9	67717411	67719178	-1	q21.11	transcribed_processed_pseudogene	0.0547519	-0.00994418	-0.106223	-0.278914	0.129947	0.00792254	0.120356	0.0878215	0.674439	0.759264	0.21243	0.37965	0.00200292
ENSG00000161526	SAP30BP	17	75667116	75708062	1	q25.1	protein_coding	0.0547907	0.0018311	0.0375971	-0.0801867	0.0445847	0.00271822	0.0412941	0.0301315	0.222078	0.327423	0.502142	0.364831	0.00911282
ENSG00000165410	CFL2	14	34706769	34714823	-1	q13.1	protein_coding	0.0547954	0.000802674	0.0595008	-0.0767321	0.111331	0.00678759	0.103114	0.0752406	0.623702	0.716803	0.906109	0.565251	0.310349
ENSG00000213453	FTH1P3	2	27392784	27393367	-1	p23.3	processed_pseudogene	0.0548182	0.0160083	-0.00953055	-0.332713	0.124006	0.00756035	0.114854	0.0838067	0.65943	0.74719	0.0367839	0.934039	0.000137939
ENSG00000183484	GPR132	14	105049389	105065445	-1	q32.33	protein_coding	0.0548575	0.00481941	-0.137769	-0.131914	0.105951	0.00645957	0.0981312	0.0716045	0.605803	0.701619	0.457418	0.163534	0.0684916
ENSG00000272677		4	82374301	82384027	1	q21.22	antisense	0.0548643	0.00049921	-0.0590411	-0.257858	0.0934017	0.00569446	0.086508	0.0631233	0.558299	0.662539	0.930323	0.496554	9.0769e-05
ENSG00000243335	KCTD7	7	66628881	66811187	1	q11.21	protein_coding	0.0548673	-0.00537541	0.0358701	-0.0629517	0.0625753	0.00381505	0.0579568	0.04229	0.38275	0.499168	0.162033	0.537426	0.139844
ENSG00000197448	GSTK1	7	143244093	143270854	1	q34	protein_coding	0.0549193	0.00328936	-0.0338343	-0.120198	0.0313772	0.00191299	0.0290614	0.0212055	0.0832302	0.151569	0.0887148	0.247185	1.48223e-07
ENSG00000118946	PCDH17	13	57631810	57729311	1	q21.1	protein_coding	0.0549753	-0.000698314	0.224075	0.187867	0.0945486	0.00576439	0.0875703	0.0638984	0.562286	0.665552	0.903829	0.0120496	0.00410183
ENSG00000148358	GPR107	9	130053426	130140169	1	q34.11	protein_coding	0.0550506	-0.00134364	0.0877919	0.0126747	0.0497741	0.0030346	0.0461004	0.0336386	0.271458	0.382988	0.658916	0.0598262	0.707153
ENSG00000246203		1	155614726	155660245	-1	q22	unprocessed_pseudogene	0.0551136	-0.00395348	-0.044773	-0.0792009	0.0578794	0.00352876	0.0536076	0.0391164	0.343356	0.45961	0.265327	0.405658	0.0456418
ENSG00000090621	PABPC4	1	39560816	39576790	-1	p34.3	protein_coding	0.055195	0.00250847	-0.0408882	-0.0745044	0.0302996	0.00184729	0.0280633	0.0204772	0.0715914	0.134295	0.17764	0.148346	0.000441904
ENSG00000169592	INO80E	16	29995294	30005793	1	p11.2	protein_coding	0.0552303	0.00108451	-0.0844795	-0.253815	0.0655255	0.00399492	0.0606893	0.0442838	0.401368	0.517798	0.786604	0.167106	1.12244e-07
ENSG00000060339	CCAR1	10	68721012	68792377	1	q21.3	protein_coding	0.0553315	0.00296549	-0.030714	-0.108506	0.0499696	0.00304652	0.0462815	0.0337708	0.270901	0.382396	0.332775	0.5085	0.00178327
ENSG00000278619	MRM1	17	36601572	36608971	1	q12	protein_coding	0.0553364	-0.00658501	-0.0759852	-0.0821256	0.0507353	0.0030932	0.0469907	0.0342882	0.278112	0.390373	0.0357981	0.10912	0.0185334
ENSG00000185624	P4HB	17	81843159	81860694	-1	q25.3	protein_coding	0.0553843	-0.00106245	-0.0364731	-0.0162975	0.0336101	0.00204912	0.0311294	0.0227146	0.10262	0.179157	0.605297	0.244205	0.474796
ENSG00000181817	LSM10	1	36391238	36397892	-1	p34.3	protein_coding	0.0554105	-0.0003359	-0.0631556	-0.0935543	0.0492047	0.00299989	0.0455731	0.0332538	0.262892	0.373875	0.911078	0.168983	0.00593589
ENSG00000204560	DHX16	6	30653119	30673037	-1	p21.33	protein_coding	0.0554679	-0.00360363	0.0193778	-0.0447991	0.0502299	0.00306239	0.0465226	0.0339466	0.272203	0.383901	0.24218	0.677947	0.190045
ENSG00000203326	ZNF525	19	53330675	53392217	1	q13.42	protein_coding	0.0555102	-0.0061844	-0.088566	-0.0198689	0.0577245	0.00351932	0.0534641	0.0390117	0.338622	0.455179	0.0820265	0.100841	0.611695
ENSG00000132792	CTNNBL1	20	37693955	37872129	1	q11.23	protein_coding	0.0555755	-0.00055079	-0.0377141	-0.0662668	0.0312548	0.00190553	0.028948	0.0211228	0.0785139	0.144694	0.773161	0.195719	0.00225876
ENSG00000241728		21	44328944	44330221	-1	q22.3	sense_overlapping	0.0556393	-0.000281663	-0.160801	-0.252941	0.0866549	0.00528313	0.0802592	0.0585636	0.522337	0.631475	0.957592	0.0479106	3.78662e-05
ENSG00000088854	C20orf194	20	3249305	3407625	-1	p13	protein_coding	0.0556425	-0.00300492	0.0368987	-0.053587	0.0434033	0.00264619	0.0401999	0.0293331	0.202903	0.305932	0.258937	0.360958	0.0707984
ENSG00000260751		16	23568673	23569696	1	p12.2	sense_intronic	0.0556545	0.00307254	0.0865233	-0.143097	0.109325	0.00666524	0.101256	0.0738843	0.611855	0.706867	0.645845	0.394932	0.055684
ENSG00000148600	CDHR1	10	84194635	84219621	1	q23.1	protein_coding	0.0556649	-0.00754593	0.0923804	0.210517	0.0908991	0.00554188	0.0841901	0.0614319	0.541718	0.648759	0.176473	0.275234	0.000897209
ENSG00000103253	HAGHL	16	726936	735525	1	p13.3	protein_coding	0.0557032	0.00128477	-0.136092	-0.268843	0.0771562	0.00470401	0.0714615	0.0521441	0.47206	0.584558	0.78534	0.0598192	1.3334e-06
ENSG00000114904	NEK4	3	52708449	52770949	-1	p21.1	protein_coding	0.0557138	0.000962311	0.0241231	0.00780427	0.045976	0.00280304	0.0425827	0.0310718	0.228532	0.334438	0.732109	0.572363	0.802215
ENSG00000198160	MIER1	1	66924895	66988619	1	p31.3	protein_coding	0.0557404	-0.00162977	0.0153376	0.00795216	0.0349801	0.00213265	0.0323983	0.0236404	0.114304	0.195124	0.446604	0.636986	0.737311
ENSG00000184828	ZBTB7C	18	48026673	48410752	-1	q21.1	protein_coding	0.0557759	-0.0105296	-0.129737	0.0695897	0.0780541	0.00475876	0.0722932	0.052751	0.476585	0.588556	0.029266	0.0758324	0.190204
ENSG00000077044	DGKD	2	233354507	233472104	1	q37.1	protein_coding	0.0558451	-0.00284535	-0.0449296	-0.134197	0.0628966	0.00383464	0.0582544	0.0425071	0.376798	0.493449	0.459873	0.442424	0.00212404
ENSG00000279529		19	16572624	16575340	1	p13.11	TEC	0.0558504	-0.000984245	-0.102365	-0.251501	0.0962318	0.00586701	0.0891293	0.0650359	0.563009	0.666044	0.867122	0.253588	0.000199328
ENSG00000143793	C1orf35	1	228100726	228105411	-1	q42.13	protein_coding	0.0558805	-0.000790706	-0.10686	-0.170982	0.0516423	0.0031485	0.0478308	0.0349012	0.281905	0.394534	0.802239	0.0277705	3.85245e-06
ENSG00000104695	PPP2CB	8	30774457	30814314	-1	p12	protein_coding	0.0559196	0.00556098	-0.00801084	-0.0748631	0.04	0.0024387	0.0370478	0.0270331	0.165305	0.260494	0.0247788	0.829262	0.00673122
ENSG00000165661	QSOX2	9	136206333	136245841	-1	q34.3	protein_coding	0.0559247	-0.0022731	-0.0149801	-0.0481398	0.0440128	0.00268335	0.0407644	0.029745	0.206894	0.310428	0.399018	0.714062	0.10882
ENSG00000232729		7	74688939	74729001	-1	q11.23	processed_transcript	0.0559249	0.0029385	0.022582	-0.14651	0.130473	0.00795461	0.120843	0.0881771	0.669142	0.75474	0.712628	0.852153	0.0998336
ENSG00000092847	AGO1	1	35869808	35929610	1	p34.3	protein_coding	0.0559276	-0.0006015	0.0450976	-0.092893	0.043999	0.00268251	0.0407516	0.0297357	0.206729	0.310242	0.82305	0.271184	0.00235316
ENSG00000124574	ABCC10	6	43427366	43450430	1	p21.1	protein_coding	0.0560951	0.00149471	-0.0214738	-0.114225	0.050277	0.00306526	0.0465662	0.0339785	0.267298	0.378514	0.626912	0.645727	0.00110953
ENSG00000076984	MAP2K7	19	7903843	7914478	1	p13.2	protein_coding	0.0561462	-0.00149496	-0.0960294	-0.232876	0.0664962	0.0040541	0.0615883	0.0449398	0.40055	0.516938	0.713115	0.122202	1.19477e-06
ENSG00000103496	STX4	16	31032889	31042975	1	p11.2	protein_coding	0.0561469	-0.000547109	-0.0518357	-0.162537	0.0505858	0.00308409	0.0468523	0.0341872	0.269772	0.381188	0.859566	0.271305	6.91661e-06
ENSG00000162415	ZSWIM5	1	45016399	45306209	-1	p34.1	protein_coding	0.0561825	0.00201017	0.0916973	-0.0282457	0.0437787	0.00266908	0.0405476	0.0295868	0.202434	0.30545	0.453195	0.0259629	0.342117
ENSG00000166435	XRRA1	11	74807739	74949200	-1	q13.4	protein_coding	0.0563014	-0.00525323	-0.02481	-0.0348822	0.0848053	0.00517036	0.0785461	0.0573136	0.508335	0.618532	0.312144	0.752783	0.544199
ENSG00000067704	IARS2	1	220094102	220148041	1	q41	protein_coding	0.0563301	0.00461226	0.0455864	-0.00902594	0.0503698	0.00307092	0.0466521	0.0340412	0.266187	0.377351	0.136367	0.330923	0.791458
ENSG00000117523	PRRC2C	1	171485551	171593511	1	q24.3	protein_coding	0.056361	-0.00242333	-0.0220922	-0.0141704	0.0326274	0.00198921	0.0302193	0.0220504	0.0872763	0.15725	0.226088	0.466503	0.521978
ENSG00000178035	IMPDH2	3	49024325	49029408	-1	p21.31	protein_coding	0.0563766	0.00286154	-0.0508955	-0.075297	0.0403327	0.00245898	0.0373559	0.0272579	0.165365	0.260554	0.247396	0.176211	0.00686479
ENSG00000279058		10	46337224	46358714	1	q11.22	protein_coding	0.056566	0.00533933	-0.00912753	-0.256801	0.315414	0.01923	0.292135	0.213165	0.858046	0.903299	0.781867	0.975139	0.231249
ENSG00000149716	ORAOV1	11	69653076	69675416	-1	q13.3	protein_coding	0.0565791	-0.00101328	-0.0556544	-0.156506	0.0564529	0.00344179	0.0522863	0.0381523	0.318724	0.434293	0.769078	0.289783	8.52264e-05
ENSG00000100105	PATZ1	22	31325804	31346232	-1	q12.2	protein_coding	0.0565851	0.00324376	0.0562607	-0.0651608	0.0556492	0.00339279	0.0515419	0.0376092	0.311769	0.427053	0.341411	0.277734	0.0863492
ENSG00000261101		X	101627868	101628523	1	q22.1	sense_overlapping	0.0566205	-0.00601287	0.0778031	0.0515097	0.107916	0.00657935	0.0999509	0.0729323	0.601008	0.697721	0.363036	0.43822	0.481715
ENSG00000135436	FAM186B	12	49582885	49605639	-1	q13.12	protein_coding	0.0567161	0.00176138	-0.0312599	-0.0883932	0.128707	0.00784691	0.119207	0.0869832	0.660438	0.748075	0.822865	0.793699	0.312057
ENSG00000221986	MYBPHL	1	109292365	109307041	-1	p13.3	protein_coding	0.0568225	0.000471914	-0.0131207	-0.167932	0.118822	0.00724429	0.110052	0.0803032	0.633574	0.72556	0.948194	0.905346	0.0391213
ENSG00000279917		17	67611277	67613822	1	q24.2	TEC	0.0568484	0.0100549	-0.383879	-0.52102	0.206815	0.012609	0.191551	0.139771	0.783996	0.845543	0.427143	0.0478522	0.000325069
ENSG00000130783	CCDC62	12	122774327	122827528	1	q24.31	protein_coding	0.056877	0.000349911	-0.0711596	-0.0660342	0.0967178	0.00589664	0.0895794	0.0653643	0.55785	0.662229	0.952803	0.428916	0.31489
ENSG00000135801	TAF5L	1	229593111	229626047	-1	q42.13	protein_coding	0.0569251	-0.00153896	0.0675023	-0.0204153	0.0405507	0.00247227	0.0375578	0.0274052	0.163571	0.258296	0.535081	0.075401	0.458107
ENSG00000279069		17	58006674	58008187	1	q22	TEC	0.0569399	-0.00112755	0.0479117	-0.00885465	0.0692347	0.00422106	0.0641247	0.0467906	0.412856	0.528406	0.789941	0.456771	0.8503
ENSG00000183979	NPB	17	81900745	81902905	1	q25.3	protein_coding	0.056953	-0.00386882	-0.141326	-0.138242	0.0790385	0.00481877	0.0732049	0.0534162	0.472905	0.585456	0.424016	0.0564584	0.0111355
ENSG00000152763	WDR78	1	66812885	66924887	-1	p31.3	protein_coding	0.0569823	0.00603541	-0.033602	-0.137318	0.0735682	0.00448527	0.0681384	0.0497193	0.44049	0.555271	0.181566	0.623026	0.00687524
ENSG00000250539	KRT8P33	5	123400922	123402344	-1	q23.2	processed_pseudogene	0.0570346	0.00953128	-0.140755	-0.0843666	0.154609	0.00942612	0.143198	0.104489	0.713009	0.789536	0.314457	0.328084	0.421399
ENSG00000073169		22	50200979	50217616	1	q13.33	protein_coding	0.0570649	0.00132942	-0.0710462	-0.168084	0.0612002	0.00373122	0.0566832	0.0413606	0.35343	0.470228	0.722392	0.213076	9.80772e-05
ENSG00000074800	ENO1	1	8861002	8879249	-1	p36.23	protein_coding	0.0570723	0.000751856	0.0154173	0.0677584	0.0488205	0.00297646	0.0452172	0.0329941	0.245259	0.353771	0.801111	0.733871	0.0427005
ENSG00000169314	C22orf15	22	23763021	23765861	1	q11.23	protein_coding	0.0571768	3.04855e-05	-0.161865	-0.120246	0.152149	0.00927615	0.14092	0.102826	0.70789	0.785642	0.997385	0.253532	0.245103
ENSG00000185238	PRMT3	11	20387530	20509294	1	p15.1	protein_coding	0.0572185	0.00380675	0.0551932	-0.034498	0.0488542	0.00297851	0.0452484	0.0330169	0.244383	0.352769	0.204275	0.225505	0.298686
ENSG00000260236		3	47379089	47380999	-1	p21.31	antisense	0.0572258	-0.00152086	-0.0463568	-0.335212	0.0961375	0.00586126	0.0890419	0.0649722	0.553063	0.658422	0.795818	0.603819	1.31375e-06
ENSG00000183281	PLGLB1	2	87002559	87021852	-1	p11.2	protein_coding	0.0572305	-0.000774855	-0.199893	-0.148218	0.15845	0.00966029	0.146755	0.107085	0.718743	0.793884	0.936235	0.176326	0.169498
ENSG00000107562	CXCL12	10	44370165	44386493	-1	q11.21	protein_coding	0.0572594	0.00317173	0.0668913	-0.118117	0.169517	0.010335	0.157006	0.114564	0.736259	0.808031	0.759584	0.67102	0.305098
ENSG00000196531	NACA	12	56712428	56731628	-1	q13.3	protein_coding	0.0572677	0.00818893	-0.0276392	-0.157661	0.0387683	0.0023636	0.0359069	0.0262006	0.142867	0.231976	0.000792285	0.443321	3.1451e-08
ENSG00000168036	CTNNB1	3	41194837	41260096	1	p22.1	protein_coding	0.0573214	-0.00357866	0.0656483	0.0163795	0.0428488	0.00261238	0.0396863	0.0289583	0.184103	0.283376	0.173886	0.101323	0.572957
ENSG00000162704	ARPC5	1	183620846	183635757	-1	q25.3	protein_coding	0.0573712	-0.00246741	-0.0110086	-0.0562965	0.0517663	0.00315606	0.0479456	0.034985	0.270484	0.382039	0.436235	0.818881	0.110831
ENSG00000143393	PI4KB	1	151291797	151327715	-1	q21.3	protein_coding	0.0574672	-0.0067923	-0.00021488	-0.0448701	0.0318692	0.00194299	0.0295171	0.021538	0.0744588	0.138503	0.000714424	0.994207	0.0398543
ENSG00000141499	WRAP53	17	7686071	7703502	1	p13.1	protein_coding	0.0574737	-0.000948323	-0.0314345	-0.0435467	0.0437149	0.00266519	0.0404885	0.0295437	0.191698	0.292824	0.722749	0.439413	0.143726
ENSG00000101882	NKAP	X	119925051	119943772	-1	q24	protein_coding	0.0575046	0.000593982	-0.00492427	-0.0770605	0.0426355	0.00259938	0.0394887	0.0288142	0.180558	0.279175	0.819731	0.901019	0.00878654
ENSG00000254559		11	203623	205470	1	p15.5	antisense	0.0575119	-0.00243968	-0.0474983	-0.0566748	0.0651737	0.00397348	0.0603635	0.0440461	0.379721	0.496278	0.540659	0.433276	0.201256
ENSG00000130726	TRIM28	19	58544091	58550722	1	q13.43	protein_coding	0.0575485	-0.00294456	-0.0264063	-0.00737472	0.0323506	0.00197234	0.0299629	0.0218634	0.0783887	0.144532	0.1387	0.380334	0.736613
ENSG00000180096	2019-09-01	16	30378133	30395991	-1	p11.2	protein_coding	0.0576205	0.0196268	0.053059	-0.38216	0.0909615	0.00554569	0.0842479	0.0614741	0.527924	0.636377	0.000618268	0.530308	1.27747e-08
ENSG00000278012		20	31970181	31970831	1	q11.21	sense_intronic	0.0576281	-0.0123981	-0.264292	0.0565961	0.156669	0.00955168	0.145105	0.105881	0.713798	0.790042	0.197364	0.0716317	0.5942
ENSG00000066455	GOLGA5	14	92794231	92839963	1	q32.12	protein_coding	0.0576579	0.00127255	0.0359098	-0.0377445	0.0491328	0.0029955	0.0455065	0.0332052	0.243465	0.351885	0.671907	0.43197	0.258462
ENSG00000163864	NMNAT3	3	139560180	139678017	-1	q23	protein_coding	0.0576951	0.00628047	0.0503907	-0.0423249	0.0523037	0.00318882	0.0484434	0.0353482	0.272722	0.384399	0.0517454	0.300833	0.23408
ENSG00000205746		16	18334400	18352476	-1	p12.3	transcribed_unprocessed_pseudogene	0.0577262	0.00197518	0.209168	0.0385728	0.143207	0.00873099	0.132638	0.0967833	0.687766	0.770073	0.821502	0.118055	0.691102
ENSG00000233178		9	68395693	68406500	-1	q21.11	antisense	0.0577364	-0.00175043	0.162724	0.152921	0.119619	0.00729289	0.110791	0.0808418	0.630419	0.722673	0.810822	0.145135	0.0615265
ENSG00000107443	CCNJ	10	96043394	96060870	1	q24.1	protein_coding	0.0578504	0.000442211	0.0728283	-0.0118865	0.0563857	0.00343769	0.0522241	0.0381069	0.307454	0.422268	0.897912	0.166342	0.755767
ENSG00000158106	RHPN1	8	143368855	143384220	1	q24.3	protein_coding	0.057866	0.00697155	-0.0298778	-0.155848	0.0757949	0.00462102	0.0702007	0.0512241	0.447045	0.561488	0.134636	0.671338	0.00301874
ENSG00000149308	NPAT	11	108157215	108222642	-1	q22.3	protein_coding	0.0579089	-0.00268541	0.10363	0.112814	0.0630035	0.00384116	0.0583535	0.0425794	0.360304	0.47706	0.486154	0.0788851	0.00941288
ENSG00000197818	SLC9A8	20	49812713	49892242	1	q13.13	protein_coding	0.0579745	-0.00125871	0.011484	-0.0478222	0.0535655	0.00326575	0.049612	0.0362009	0.281798	0.39444	0.700765	0.817433	0.189602
ENSG00000197894	ADH5	4	99070978	99088801	-1	q23	protein_coding	0.0579797	0.00413858	0.00968861	-0.0161531	0.0474341	0.00289194	0.0439332	0.0320572	0.224548	0.330217	0.155623	0.825921	0.615486
ENSG00000238245	MYO5BP2	9	62857208	62858484	1	q13	processed_pseudogene	0.0580489	-0.053526	-0.625502	-0.0256285	0.376962	0.0229824	0.34914	0.254761	0.877936	0.917626	0.0219344	0.0763231	0.920077
ENSG00000153827	TRIP12	2	229763838	229923239	-1	q36.3	protein_coding	0.0580518	-0.00379189	0.0122163	0.010801	0.0388466	0.00236838	0.0359795	0.0262535	0.138321	0.226288	0.112618	0.73494	0.681678
ENSG00000120662	MTRF1	13	41216369	41263577	-1	q14.11	protein_coding	0.0581241	-0.00114157	-0.0849918	-0.0990856	0.059216	0.00361025	0.0548454	0.0400197	0.328758	0.445077	0.752528	0.124479	0.0150221
ENSG00000166337	TAF10	11	6606296	6612667	-1	p15.4	protein_coding	0.0581637	0.00664197	-0.0337116	-0.205863	0.0399523	0.00243579	0.0370036	0.0270008	0.148669	0.239288	0.00759002	0.364534	1.67168e-11
ENSG00000130560	UBAC1	9	135932969	135961380	-1	q34.3	protein_coding	0.0581672	0.00129071	-0.0347532	-0.150493	0.0362939	0.00221275	0.0336152	0.0245284	0.112259	0.192255	0.56104	0.303775	1.84646e-08
ENSG00000174989	FBXW8	12	116910956	117031148	1	q24.22	protein_coding	0.0581803	0.00217135	0.0699689	-0.020079	0.0516454	0.00314869	0.0478336	0.0349033	0.262719	0.373711	0.492089	0.146767	0.566437
ENSG00000110321	EIF4G2	11	10797050	10809110	-1	p15.4	protein_coding	0.0581834	-0.00119817	-0.00538962	0.0523467	0.0532246	0.00324497	0.0492963	0.0359706	0.277028	0.389103	0.712753	0.913166	0.148825
ENSG00000118046	STK11	19	1177558	1228435	1	p13.3	protein_coding	0.0582755	0.00170983	-0.0770305	-0.137553	0.0425583	0.00259467	0.0394173	0.028762	0.174065	0.271108	0.511471	0.0535533	6.1777e-06
ENSG00000224940	PRRT4	7	128350325	128361685	-1	q32.1	protein_coding	0.058295	-0.0108763	-0.0611053	-0.081027	0.0899278	0.00548267	0.0832905	0.0607755	0.51836	0.627678	0.0501092	0.464938	0.185583
ENSG00000236810	TCEB3-AS1	1	23760382	23778287	-1	p36.11	antisense	0.0583095	0.00179507	0.0578898	-0.214624	0.0968927	0.0059073	0.0897413	0.0654825	0.548715	0.654789	0.761875	0.520402	0.00145378
ENSG00000159069	FBXW5	9	136940435	136944696	-1	q34.3	protein_coding	0.0583122	0.00154626	-0.069445	-0.149359	0.0375193	0.00228746	0.0347501	0.0253565	0.123396	0.20706	0.500665	0.0484714	5.55444e-08
ENSG00000259370		15	62827675	62884034	-1	q22.2	antisense	0.0584154	-0.00977345	0.214727	-0.0186416	0.115497	0.00704159	0.106973	0.0780562	0.614164	0.708537	0.168328	0.0474996	0.811747
ENSG00000204227	RING1	6	33208495	33212722	1	p21.32	protein_coding	0.0584302	0.0027982	-0.0462123	-0.144525	0.041682	0.00254124	0.0386056	0.0281697	0.164164	0.259079	0.273572	0.234209	1.48204e-06
ENSG00000267309		19	36489649	36491040	1	q13.12	antisense	0.0584354	-0.00117166	0.116229	0.027998	0.0641161	0.003909	0.0593839	0.0433313	0.364345	0.481093	0.765021	0.0531929	0.519716
ENSG00000178026	LRRC75B	22	24585620	24593208	-1	q11.23	protein_coding	0.0584495	0.00771447	-0.0696364	-0.219947	0.0842001	0.00513347	0.0779856	0.0569046	0.489232	0.600528	0.136145	0.3741	0.000200694
ENSG00000239388	ASB14	3	57268347	57292682	-1	p14.3	protein_coding	0.0584824	-0.00235731	0.0107725	-0.0320013	0.0810304	0.00494022	0.0750498	0.0547624	0.472194	0.58466	0.634317	0.886163	0.56033
ENSG00000105135	ILVBL	19	15114984	15125785	-1	p13.12	protein_coding	0.0585113	-0.0036046	-0.00267075	-0.0979343	0.0405453	0.00247194	0.0375528	0.0274015	0.152211	0.243962	0.148015	0.943449	0.00054974
ENSG00000230793	SMARCE1P5	13	44594858	44596082	1	q14.11	processed_pseudogene	0.0585748	0.00748048	-0.188192	-0.478497	0.199432	0.0121589	0.184713	0.134781	0.769609	0.834266	0.539845	0.310815	0.000595737
ENSG00000114650	SCAP	3	47413694	47477126	-1	p21.31	protein_coding	0.0585841	-0.00295285	-0.00333221	-0.0452707	0.025836	0.00157516	0.0239291	0.0174606	0.0255764	0.0592363	0.063851	0.889539	0.0109939
ENSG00000105875	WDR91	7	135183839	135211534	-1	q33	protein_coding	0.0586334	0.00609927	0.146359	0.0350622	0.0529209	0.00322645	0.0490149	0.0357653	0.270625	0.382144	0.06169	0.00357812	0.329357
ENSG00000150347	ARID5B	10	61901300	62096944	1	q21.2	protein_coding	0.0586362	-0.00839265	0.0546557	0.0936878	0.0585779	0.00357134	0.0542544	0.0395884	0.31932	0.434962	0.0207995	0.316251	0.0199421
ENSG00000204482	LST1	6	31586124	31588909	1	p21.33	protein_coding	0.0586772	0.0107397	-0.0727547	-0.299898	0.123457	0.00752683	0.114345	0.0834351	0.635651	0.7273	0.156831	0.526095	0.000513213
ENSG00000238184	CD81-AS1	11	2328749	2377992	-1	p15.5	antisense	0.0586827	0.0135639	0.00119782	-0.0784626	0.110976	0.00676592	0.102785	0.0750003	0.598161	0.695325	0.0477773	0.990726	0.298086
ENSG00000136866	ZFP37	9	113038380	113056759	-1	q32	protein_coding	0.0587505	-0.007997	-0.0576219	-0.0807244	0.0747928	0.00455993	0.0692726	0.0505469	0.434069	0.548811	0.0826311	0.407557	0.113514
ENSG00000148843	PDCD11	10	103396648	103446292	1	q24.33	protein_coding	0.0587726	-0.00804202	-0.0140633	-0.00791074	0.0428051	0.00260971	0.0396458	0.0289288	0.172909	0.269675	0.00268022	0.723567	0.785084
ENSG00000183798	EMILIN3	20	41359966	41366827	-1	q12	protein_coding	0.0587941	-0.00045907	-0.0555768	-0.199453	0.136491	0.0083215	0.126417	0.092244	0.667602	0.753784	0.956119	0.661182	0.03306
ENSG00000127124	HIVEP3	1	41506365	42035925	-1	p34.2	protein_coding	0.0587995	-0.0110232	-0.0681964	0.059822	0.0807417	0.00492262	0.0747824	0.0545673	0.46822	0.581499	0.0274212	0.364066	0.275663
ENSG00000162434	JAK1	1	64833229	64966504	-1	p31.3	protein_coding	0.0588028	-0.00232103	0.0390254	0.121178	0.0605668	0.0036926	0.0560966	0.0409326	0.334025	0.450583	0.531113	0.488291	0.00386183
ENSG00000119608	PROX2	14	74852871	74871940	-1	q24.3	protein_coding	0.0588175	-0.0103828	0.0334044	-0.0461202	0.134178	0.00818049	0.124275	0.0906809	0.662104	0.749484	0.207403	0.788659	0.612189
ENSG00000178162	FAR2P2	2	130416755	130431363	-1	q21.1	transcribed_unprocessed_pseudogene	0.0588438	-0.0073788	-0.0267513	-0.117476	0.0765535	0.00466727	0.0709033	0.0517368	0.443961	0.558333	0.117141	0.70678	0.0253796
ENSG00000204569	PPP1R10	6	30600400	30618612	-1	p21.33	protein_coding	0.058888	-0.00196985	-0.0279208	-0.0848166	0.0466855	0.0028463	0.0432398	0.0315513	0.210198	0.314348	0.490544	0.519985	0.00845549
ENSG00000172458	IL17D	13	20702127	20723098	1	q12.11	protein_coding	0.058892	0.00900453	-0.0175371	-0.298506	0.0808364	0.00492839	0.0748701	0.0546313	0.468042	0.581441	0.0707635	0.815297	3.59961e-07
ENSG00000080819	CPOX	3	98521132	98593723	-1	q11.2	protein_coding	0.0589362	-0.00281824	0.0383522	-0.099528	0.11094	0.00676372	0.102752	0.074976	0.596464	0.694056	0.67784	0.709776	0.187471
ENSG00000170581	STAT2	12	56341597	56360155	-1	q13.3	protein_coding	0.058957	-0.000639144	-0.0114401	-0.110638	0.0653205	0.00398243	0.0604994	0.0441453	0.368985	0.485584	0.872828	0.850414	0.0138669
ENSG00000110723	EXPH5	11	108505431	108593738	-1	q22.3	protein_coding	0.0589716	-0.00389592	-0.111273	-0.116268	0.112533	0.00686088	0.104228	0.076053	0.601449	0.698192	0.571452	0.288352	0.129575
ENSG00000272842		9	19371386	19371945	-1	p22.1	antisense	0.059056	0.00940608	-0.0466255	-0.245807	0.10079	0.0061449	0.0933509	0.0681164	0.559282	0.663203	0.129095	0.618583	0.000489019
ENSG00000183960	KCNH8	3	19148454	19535646	1	p24.3	protein_coding	0.0591069	0.00872136	0.276192	-0.218158	0.213049	0.012989	0.197324	0.143984	0.782038	0.843943	0.503536	0.164797	0.132985
ENSG00000100099	HPS4	22	26443423	26483837	-1	q12.1	protein_coding	0.0591322	-0.00261954	0.0241345	-0.0304351	0.0353488	0.00215512	0.0327398	0.0238896	0.0975848	0.172122	0.227127	0.462803	0.205711
ENSG00000139546	TARBP2	12	53500921	53506431	1	q13.13	protein_coding	0.0591449	-0.00265565	-0.0238371	-0.12009	0.0465191	0.00283615	0.0430857	0.0314388	0.206623	0.310213	0.351415	0.581366	0.000235607
ENSG00000120685	PROSER1	13	39009866	39038076	-1	q13.3	protein_coding	0.0591503	-0.00314603	0.0272628	-0.0173913	0.0291403	0.00177661	0.0269896	0.0196938	0.0451112	0.0930931	0.0797345	0.31495	0.379373
ENSG00000232872	CTAGE3P	13	51908218	51910621	-1	q14.3	processed_pseudogene	0.0591835	0.00685103	-0.0221474	0.0458147	0.140003	0.00853561	0.12967	0.0946174	0.673427	0.7583	0.424144	0.864738	0.629328
ENSG00000162670	BRINP3	1	190097662	190477629	-1	q31.1	protein_coding	0.0591887	-0.000234551	0.0858041	0.0285899	0.0907741	0.00553427	0.0840744	0.0613475	0.515915	0.62526	0.966282	0.309995	0.642238
ENSG00000224728		3	15878047	15879571	1	p25.1	processed_pseudogene	0.0592257	0.0017243	0.0867923	-0.290697	0.129524	0.00789674	0.119964	0.0875355	0.648509	0.738088	0.827611	0.471123	0.00126559
ENSG00000006282	SPATA20	17	50543058	50555852	1	q21.33	protein_coding	0.0592317	0.00535549	-0.0444771	-0.160441	0.0868191	0.00529314	0.0804113	0.0586746	0.496711	0.60761	0.314161	0.581453	0.00742952
ENSG00000185989	RASA3	13	113977783	114132611	-1	q34	protein_coding	0.0593419	0.00059234	-0.0129405	-0.0977684	0.0621905	0.00379159	0.0576004	0.0420299	0.342357	0.45859	0.876181	0.822717	0.0220918
ENSG00000198833	UBE2J1	6	89326625	89352848	-1	q15	protein_coding	0.0593559	0.00118804	0.075059	0.0128849	0.0467641	0.00285109	0.0433126	0.0316044	0.207385	0.310956	0.677822	0.0862807	0.684397
ENSG00000183291		1	86862445	86914424	-1	p22.3	protein_coding	0.0594358	0.00112873	0.0962262	0.00782232	0.039004	0.00237798	0.0361253	0.0263599	0.130803	0.216898	0.636095	0.00905115	0.767291
ENSG00000198431	TXNRD1	12	104215779	104350305	1	q23.3	protein_coding	0.0594412	-0.00709701	0.0277468	0.1056	0.0845817	0.00515673	0.078339	0.0571625	0.483884	0.595123	0.17191	0.723967	0.0677429
ENSG00000154655	L3MBTL4	18	5954706	6415237	-1	p11.31	protein_coding	0.0594452	-0.00161919	0.0493872	-0.0561078	0.0797608	0.00486281	0.0738739	0.0539044	0.457896	0.571368	0.739873	0.505381	0.30052
ENSG00000261439		16	56192614	56194518	-1	q13	antisense	0.0594642	-0.00286614	-0.048114	-0.164981	0.106727	0.00650685	0.0988495	0.0721286	0.578699	0.678317	0.660569	0.627541	0.0243498
ENSG00000196152	ZNF79	9	127424374	127445372	1	q33.3	protein_coding	0.0594664	-0.00516213	-0.0182102	-0.0293266	0.0542	0.00330443	0.0501996	0.0366297	0.275285	0.387239	0.121502	0.717577	0.425306
ENSG00000080802	CNOT4	7	135361795	135510127	-1	q33	protein_coding	0.0594863	-0.00522424	-0.0358576	-0.0114518	0.0327073	0.00199408	0.0302933	0.0221044	0.0720357	0.134947	0.0102101	0.239432	0.605584
ENSG00000197063	MAFG	17	81918270	81927714	-1	q25.3	protein_coding	0.0594877	-0.00351612	0.0053001	0.00531485	0.0466074	0.00284154	0.0431675	0.0314985	0.204877	0.30816	0.218925	0.902536	0.866358
ENSG00000043143	JADE2	5	134524312	134583230	1	q31.1	protein_coding	0.0596116	-0.0114829	-0.0298996	0.0789717	0.0790402	0.00481888	0.0732065	0.0534174	0.45256	0.566302	0.0191258	0.68386	0.142544
ENSG00000271857		6	45421079	45422005	-1	p21.1	antisense	0.0596128	0.00328728	-0.110156	-0.130237	0.113865	0.00694207	0.105461	0.076953	0.601794	0.69844	0.636898	0.298841	0.0937742
ENSG00000186715	MST1L	1	16754910	16770237	-1	p36.13	transcribed_unprocessed_pseudogene	0.0597187	-0.0111702	-0.152794	-0.181219	0.151608	0.00924316	0.140418	0.102461	0.694518	0.775296	0.229799	0.279233	0.080092
ENSG00000277957	SENP3-EIF4A1	17	7563287	7578715	1	p13.1	protein_coding	0.0597615	-2.77824e-05	0.0732222	0.0984198	0.0662728	0.00404048	0.0613814	0.0447889	0.369423	0.485943	0.994528	0.235817	0.0303709
ENSG00000261094		9	122937623	122940333	1	q33.2	sense_overlapping	0.0598247	-0.000226822	-0.00229941	-0.123427	0.0641711	0.00391235	0.0594349	0.0433685	0.353513	0.470307	0.953887	0.969219	0.00540245
ENSG00000185220	PGBD2	1	248906196	248919946	1	q44	protein_coding	0.0599188	-0.00400285	0.0700618	-0.0832582	0.0827895	0.00504746	0.076679	0.0559512	0.470962	0.583716	0.429688	0.363139	0.139981
ENSG00000149792	MRPL49	11	65122183	65127371	1	q13.1	protein_coding	0.0601027	-0.00307813	0.0288673	0.0753359	0.0347557	0.00211896	0.0321905	0.0234888	0.0869384	0.156772	0.149546	0.372065	0.00181552
ENSG00000160767	FAM189B	1	155247205	155255483	-1	q22	protein_coding	0.060122	-0.00415915	-0.00523998	0.0162138	0.0480649	0.00293039	0.0445174	0.0324835	0.213998	0.318517	0.159013	0.906544	0.618811
ENSG00000169398	PTK2	8	140657900	141002216	-1	q24.3	protein_coding	0.0601271	0.00108844	0.0726423	-0.0924188	0.0743037	0.00453011	0.0688196	0.0502164	0.420376	0.535399	0.810629	0.293797	0.0687652
ENSG00000270589		10	110910596	110912244	1	q25.2	antisense	0.0601304	-0.00277614	0.189461	0.0680776	0.0898679	0.00547902	0.0832351	0.060735	0.505023	0.615575	0.613525	0.0250314	0.2651
ENSG00000274911		9	67725890	67726544	1	q21.11	unprocessed_pseudogene	0.0601316	-0.0102708	-0.0711308	-0.0104959	0.161926	0.00987223	0.149975	0.109434	0.711185	0.788229	0.300754	0.636363	0.923789
ENSG00000173486	FKBP2	11	64241003	64244132	1	q13.1	protein_coding	0.0601332	0.00389965	-0.0858741	-0.192995	0.0532218	0.0032448	0.0492937	0.0359686	0.261321	0.372182	0.23236	0.084662	5.48863e-07
ENSG00000185482	STAC3	12	57243453	57251193	-1	q13.3	protein_coding	0.0601619	0.00141773	-0.239913	-0.4272	0.126418	0.00770741	0.117088	0.0854368	0.635219	0.726984	0.854442	0.0431628	2.54488e-06
ENSG00000261373	VPS9D1-AS1	16	89711856	89718165	1	q24.3	antisense	0.0601767	-0.00152351	-0.25024	-0.438357	0.133431	0.00813494	0.123583	0.0901761	0.653	0.741759	0.851832	0.0456281	4.49479e-06
ENSG00000136717	BIN1	2	127048027	127107355	-1	q14.3	protein_coding	0.0602152	-0.00412856	-0.0167291	-0.198368	0.0972045	0.00592631	0.0900302	0.0656933	0.53706	0.644666	0.487689	0.852976	0.00323476
ENSG00000100413	POLR3H	22	41525804	41544606	-1	q13.2	protein_coding	0.0602371	-9.44629e-05	-0.0560418	-0.130723	0.0492611	0.00300332	0.0456253	0.0332919	0.224363	0.330064	0.974973	0.222304	0.000161243
ENSG00000115159	GPD2	2	156435290	156613735	1	q24.1	protein_coding	0.0602743	0.00736839	0.0782245	0.0512172	0.0724977	0.00442	0.0671469	0.0489958	0.407792	0.523917	0.0987288	0.246886	0.298465
ENSG00000116906	GNPAT	1	231241207	231277973	1	q42.2	protein_coding	0.0603054	0.00076557	-0.0356336	-0.118412	0.0320073	0.0019514	0.029645	0.0216314	0.0625444	0.120818	0.695685	0.232285	3.44664e-07
ENSG00000108773	KAT2A	17	42113108	42121358	-1	q21.2	protein_coding	0.0603401	0.00146885	-0.0977696	-0.201756	0.0738296	0.0045012	0.0683805	0.0498959	0.415766	0.531015	0.744882	0.155991	0.00010564
ENSG00000247595	SPTY2D1-AS1	11	18599787	18610255	1	p15.1	processed_transcript	0.0603797	-0.00450191	-0.0273839	0.000747107	0.088078	0.00536989	0.0815772	0.0595254	0.494647	0.605499	0.403889	0.737837	0.990012
ENSG00000169885	CALML6	1	1914827	1917296	1	p36.33	protein_coding	0.0604391	0.00885328	-0.281268	-0.455601	0.163042	0.00994026	0.151008	0.110188	0.711672	0.788526	0.375321	0.0655458	7.55589e-05
ENSG00000261799		12	273954	277123	-1	p13.33	sense_overlapping	0.0604608	0.00211754	0.0582419	-0.0575734	0.0356172	0.00217149	0.0329884	0.024071	0.0928052	0.165154	0.33191	0.0806224	0.0186932
ENSG00000196756	SNHG17	20	38420588	38435353	-1	q11.23	processed_transcript	0.0604746	-0.00160385	-0.0736234	-0.244653	0.111516	0.00679884	0.103285	0.0753653	0.588859	0.687213	0.814007	0.477671	0.00160593
ENSG00000132849	INADL	1	61742477	62163920	1	p31.3	protein_coding	0.0604785	0.00438751	0.00660146	-0.023855	0.0493741	0.00301021	0.0457299	0.0333683	0.223578	0.329186	0.148197	0.885518	0.476387
ENSG00000108187	PBLD	10	68282660	68333049	-1	q21.3	protein_coding	0.0604953	0.00943185	0.118303	-0.063822	0.118109	0.0072008	0.109392	0.079821	0.609675	0.704849	0.193346	0.282171	0.425917
ENSG00000128886	ELL3	15	43772600	43777543	-1	q15.3	protein_coding	0.06051	0.00478016	0.0774048	0.055983	0.0673492	0.00410611	0.0623783	0.0455163	0.371169	0.487615	0.247215	0.217639	0.221688
ENSG00000198018	ENTPD7	10	99659506	99706240	1	q24.2	protein_coding	0.0605875	-0.00819269	0.0906038	0.175242	0.0789779	0.00481508	0.0731488	0.0533753	0.444859	0.559227	0.0920594	0.218474	0.00142791
ENSG00000006025	OSBPL7	17	47807372	47821834	-1	q21.32	protein_coding	0.0605952	0.00215743	-0.0815109	-0.232822	0.0722924	0.00440748	0.0669568	0.0488571	0.403981	0.52016	0.625598	0.226418	6.61667e-06
ENSG00000176732	PFN4	2	24115371	24123477	-1	p23.3	protein_coding	0.0608012	0.0132402	0.109907	-0.383653	0.143633	0.00875696	0.133032	0.0970711	0.673007	0.757958	0.133796	0.410735	0.000147029
ENSG00000189171	S100A13	1	153618787	153634092	-1	q21.3	protein_coding	0.0608636	0.0110121	0.0196016	-0.404452	0.115559	0.00704533	0.10703	0.0780976	0.599612	0.696597	0.121299	0.855069	1.21071e-06
ENSG00000164219	PGGT1B	5	115210830	115262872	-1	q22.3	protein_coding	0.0608867	0.00214503	-0.0175461	-0.087793	0.0586405	0.00357516	0.0543124	0.0396307	0.301709	0.416229	0.549918	0.747346	0.0290807
ENSG00000186834	HEXIM1	17	45148502	45152101	1	q21.31	protein_coding	0.0608882	-0.0048933	-0.102956	-0.0385197	0.0762854	0.00465093	0.070655	0.0515556	0.426725	0.541506	0.295362	0.148302	0.456781
ENSG00000134899	ERCC5	13	102844844	102876001	1	q33.1	protein_coding	0.0609604	0.00192459	-0.0436698	-0.129216	0.0369651	0.00225367	0.0342368	0.0249819	0.102355	0.178807	0.39522	0.205171	1.24378e-06
ENSG00000146834	MEPCE	7	100428790	100434126	1	q22.1	protein_coding	0.0610125	-0.00421817	-0.0315197	-0.0205329	0.0375797	0.00229114	0.0348061	0.0253974	0.107718	0.186194	0.0686664	0.367403	0.420802
ENSG00000167971	CASKIN1	16	2177180	2196525	-1	p13.3	protein_coding	0.0610198	0.00314107	-0.094441	-0.149845	0.0764355	0.00466008	0.070794	0.0516571	0.426637	0.541464	0.50189	0.185319	0.00460567
ENSG00000178429	RPS3AP5	10	84560443	84561263	1	q23.1	processed_pseudogene	0.0610237	0.00392812	-0.0574568	-0.140116	0.0841395	0.00512977	0.0779294	0.0568636	0.470033	0.582808	0.445684	0.462724	0.015497
ENSG00000135093	USP30	12	109023089	109088026	1	q24.11	protein_coding	0.0610561	-0.00392737	0.0514111	-0.0391128	0.0498894	0.00304163	0.0462072	0.0337165	0.223981	0.329656	0.1997	0.268621	0.248876
ENSG00000131730	CKMT2	5	81233285	81266397	1	q14.1	protein_coding	0.0610906	0.0111631	-0.038386	-0.172889	0.107586	0.00655923	0.0996452	0.0727092	0.571461	0.672822	0.0919774	0.700913	0.019376
ENSG00000203485	INF2	14	104689606	104722535	1	q32.33	protein_coding	0.061142	-0.00433562	-0.0895043	-0.202284	0.0852927	0.00520008	0.0789976	0.057643	0.47519	0.58739	0.406465	0.260007	0.000683148
ENSG00000135144	DTX1	12	113056709	113098028	1	q24.13	protein_coding	0.0611619	-0.00210193	0.0305616	-0.0266353	0.0550216	0.00335452	0.0509606	0.037185	0.269058	0.380427	0.532396	0.550098	0.475532
ENSG00000178971	CTC1	17	8226873	8248044	-1	p13.1	protein_coding	0.0611635	0.00132043	0.0354971	-0.019779	0.0496492	0.00302699	0.0459848	0.0335542	0.22096	0.32602	0.663647	0.442032	0.55692
ENSG00000069998	CECR5	22	17137511	17165287	-1	q11.1	protein_coding	0.0611895	-0.00326399	-0.0356214	-0.0980453	0.03556	0.002168	0.0329354	0.0240323	0.0884862	0.159005	0.135437	0.282132	9.25407e-05
ENSG00000171953	ATPAF2	17	17977409	18039209	-1	p11.2	protein_coding	0.0612171	-0.00330641	-0.109	-0.126584	0.0423012	0.00257899	0.0391791	0.0285882	0.151073	0.242556	0.20288	0.00649083	2.49779e-05
ENSG00000130803	ZNF317	19	9140380	9163424	1	p13.2	protein_coding	0.0612298	-0.00738545	0.0109781	0.013461	0.0413098	0.00251855	0.0382608	0.0279182	0.141526	0.230258	0.00419597	0.77478	0.63078
ENSG00000115687	PASK	2	241106099	241150264	-1	q37.3	protein_coding	0.0612428	-0.00647716	-0.0624769	-0.00150771	0.0929363	0.00566609	0.086077	0.0628087	0.511472	0.621303	0.255792	0.469693	0.980898
ENSG00000269894		3	9935706	9936258	1	p25.3	sense_intronic	0.0612509	0.00561349	-0.0420299	-0.413463	0.147923	0.00901848	0.137005	0.0999701	0.679734	0.763684	0.535111	0.759671	7.52512e-05
ENSG00000117614	SYF2	1	25222679	25232502	-1	p36.11	protein_coding	0.0612792	0.00536851	0.00292549	-0.0992291	0.0387502	0.0023625	0.0358901	0.0261884	0.117044	0.198984	0.0252708	0.935203	0.000262473
ENSG00000109475	RPL34	4	108620566	108630412	1	q25	protein_coding	0.061283	0.00939104	-0.0881224	-0.273098	0.0628386	0.00383111	0.0582007	0.0424679	0.331864	0.448226	0.0160253	0.133249	4.78939e-09
ENSG00000168067	MAP4K2	11	64788818	64803241	-1	q13.1	protein_coding	0.0613406	-0.00104741	-0.0159814	-0.080244	0.0446706	0.00272345	0.0413736	0.0301895	0.172863	0.269626	0.701383	0.700143	0.00919415
ENSG00000089250	NOS1	12	117208142	117452170	-1	q24.22	protein_coding	0.0613686	0.00411746	0.0611324	-0.0349761	0.0940994	0.005737	0.0871542	0.0635948	0.515835	0.625203	0.474666	0.484716	0.583594
ENSG00000169251	NMD3	3	161104696	161253532	1	q26.1	protein_coding	0.0613727	0.00298104	0.0902498	0.044698	0.059041	0.00359958	0.0546834	0.0399014	0.30116	0.415641	0.40961	0.102094	0.26539
ENSG00000170854	MINA	3	97941818	97972457	-1	q11.2	protein_coding	0.061404	0.00039813	-0.00943015	-0.0429082	0.0496573	0.00302748	0.0459923	0.0335597	0.219238	0.324093	0.895648	0.837972	0.204101
ENSG00000188738	FSIP2	2	185738628	185833290	1	q32.1	protein_coding	0.061418	0.00873591	0.105182	-0.0221884	0.10466	0.00638086	0.0969355	0.070732	0.55868	0.66281	0.174136	0.280579	0.754425
ENSG00000262664	OVCA2	17	2041936	2043430	1	p13.3	protein_coding	0.0614315	0.00484841	0.0871958	0.0778873	0.104809	0.00638993	0.0970734	0.0708326	0.559151	0.663184	0.449838	0.371279	0.274229
ENSG00000119333	WDR34	9	128633661	128656787	-1	q34.11	protein_coding	0.0614482	0.00150211	-0.0803746	-0.1531	0.0603365	0.00367856	0.0558833	0.040777	0.311009	0.426161	0.683923	0.153579	0.000296056
ENSG00000164164	OTUD4	4	145110838	145180161	-1	q31.21	protein_coding	0.0614636	-0.00702838	0.0282946	0.094047	0.0552894	0.00337085	0.0512087	0.037366	0.269028	0.380411	0.0396914	0.581852	0.0134784
ENSG00000242262		4	47706372	47706987	1	p12	processed_pseudogene	0.0614762	0.00305329	-0.103116	-0.13896	0.118641	0.00723322	0.109884	0.0801804	0.605519	0.701414	0.673871	0.350367	0.0862565
ENSG00000223745		1	93262186	93346025	-1	p22.1	processed_transcript	0.061507	0.00209709	0.0113456	-0.180216	0.107898	0.00657823	0.0999339	0.0729199	0.569962	0.671624	0.750569	0.909844	0.0152006
ENSG00000183426	NPIPA1	16	14750813	14952060	1	p13.11	protein_coding	0.0615612	0.00594422	0.0118587	-0.0799436	0.0800518	0.00488055	0.0741434	0.054101	0.443751	0.558141	0.226201	0.873259	0.142735
ENSG00000278867		17	32051030	32053208	1	q11.2	TEC	0.0616147	0.00642987	0.041104	-0.146182	0.104684	0.00638232	0.0969577	0.0707482	0.557513	0.661909	0.316225	0.67255	0.0414718
ENSG00000223959	AFG3L1P	16	89972586	90002161	1	q24.3	unitary_pseudogene	0.0616761	0.000443729	-0.0439516	-0.277178	0.0889984	0.00542601	0.0824297	0.0601474	0.489964	0.601237	0.934992	0.595114	1.23615e-05
ENSG00000147649	MTDH	8	97644179	97728770	1	q22.1	protein_coding	0.061707	-0.00369962	0.121367	0.086629	0.0629204	0.00383609	0.0582764	0.0425232	0.329173	0.445546	0.337232	0.0399183	0.0443522
ENSG00000197208	SLC22A4	5	132294443	132344206	1	q31.1	protein_coding	0.0617359	0.00822093	0.10004	0.0553979	0.0859978	0.00524307	0.0796506	0.0581195	0.474558	0.58687	0.120147	0.212136	0.342873
ENSG00000180628	PCGF5	10	91163012	91284331	1	q23.32	protein_coding	0.0617458	0.000255429	0.048414	0.0263646	0.060943	0.00371554	0.056445	0.0411868	0.313498	0.428699	0.945333	0.393161	0.523602
ENSG00000261787	TCF24	8	66946501	66962590	-1	q13.1	protein_coding	0.0617477	0.00284178	0.0978488	-0.0745771	0.15831	0.00965176	0.146626	0.10699	0.69736	0.777448	0.769057	0.506141	0.48744
ENSG00000167641	PPP1R14A	19	38251237	38256591	-1	q13.2	protein_coding	0.0617578	-0.000391091	0.104076	-0.440807	0.222446	0.013562	0.206028	0.150335	0.781887	0.843828	0.977054	0.614595	0.00419905
ENSG00000229419	RALGAPA1P	9	105520128	105526359	1	q31.2	processed_pseudogene	0.061803	-0.00755956	0.0789382	0.402628	0.124412	0.0075851	0.11523	0.084081	0.620482	0.714129	0.321422	0.494946	6.02714e-06
ENSG00000075711	DLG1	3	197042560	197299300	-1	q29	protein_coding	0.0618281	0.00105484	0.022532	-0.09291	0.0664034	0.00404845	0.0615024	0.0448771	0.354114	0.470817	0.794989	0.714894	0.0410792
ENSG00000116213	WRAP73	1	3630767	3652761	-1	p36.32	protein_coding	0.0618425	0.00217624	-0.0534177	-0.136304	0.0507681	0.0030952	0.0470211	0.0343104	0.226127	0.331945	0.483676	0.25874	0.000136614
ENSG00000204514	ZNF814	19	57848731	57889074	-1	q13.43	protein_coding	0.0618585	0.00178052	-0.127136	-0.304965	0.0890237	0.00542755	0.0824531	0.0601645	0.488808	0.600044	0.743579	0.126348	1.91559e-06
ENSG00000138592	USP8	15	50424380	50514419	1	q21.2	protein_coding	0.0618716	-0.0015349	0.00398349	-0.00722681	0.0419457	0.00255732	0.0388499	0.028348	0.143441	0.232637	0.549774	0.918543	0.799315
ENSG00000154258	ABCA9	17	68974488	69061064	-1	q24.2	protein_coding	0.0618842	0.00287556	-0.0144241	-0.152008	0.0897031	0.00546897	0.0830824	0.0606236	0.491918	0.602952	0.60023	0.862532	0.013823
ENSG00000280332		19	16356329	16358327	-1	p13.11	TEC	0.061936	0.0137058	0.0936297	-0.182035	0.0886895	0.00540717	0.0821436	0.0599387	0.486631	0.597861	0.0128527	0.257164	0.00306907
ENSG00000187147	RNF220	1	44405194	44651724	1	p34.1	protein_coding	0.0620178	-0.00656525	-0.0618239	-0.0739573	0.0664542	0.00405154	0.0615495	0.0449115	0.353013	0.469898	0.108386	0.317657	0.102849
ENSG00000171824	EXOSC10	1	11066618	11099881	-1	p36.22	protein_coding	0.0620784	0.00661979	0.0618982	-0.117592	0.0483112	0.00294541	0.0447455	0.0326499	0.201863	0.304824	0.0268738	0.169736	0.00050082
ENSG00000198453	ZNF568	19	36916329	36998700	1	q13.12	protein_coding	0.0620913	-8.76679e-05	0.00572008	-0.0753477	0.0383309	0.00233694	0.0355018	0.025905	0.108506	0.187257	0.970152	0.872334	0.00450083
ENSG00000055147	FAM114A2	5	153990128	154038936	-1	q33.2	protein_coding	0.0621213	0.0008619	-0.0322073	-0.0424958	0.0367225	0.00223888	0.0340121	0.024818	0.0939249	0.166721	0.701103	0.346024	0.0900374
ENSG00000206527	PTPLB	3	123490820	123585185	-1	q21.1	protein_coding	0.0621281	-0.0051727	0.0954916	0.0424499	0.065291	0.00398063	0.0604721	0.0441254	0.343687	0.45993	0.196863	0.117568	0.338427
ENSG00000117362	APH1A	1	150265399	150269580	-1	q21.2	protein_coding	0.0621533	0.0047506	0.00875091	-0.152437	0.0581329	0.00354421	0.0538423	0.0392877	0.287651	0.400685	0.183252	0.871228	0.000190395
ENSG00000066923	STAG3	7	100177563	100221488	1	q22.1	protein_coding	0.062167	-0.00322665	0.0263156	-0.232199	0.0832515	0.00507563	0.077107	0.0562635	0.457028	0.570649	0.526459	0.733626	7.77607e-05
ENSG00000118579	MED28	4	17614631	17634105	1	p15.32	protein_coding	0.0622016	-0.00433293	-0.0456882	-0.10044	0.0416369	0.00253849	0.0385638	0.0281393	0.138446	0.226455	0.0910422	0.239014	0.000558417
ENSG00000206149	HERC2P9	15	28589492	28685264	1	q13.1	transcribed_unprocessed_pseudogene	0.0622435	0.014089	-0.0498111	-0.317893	0.102049	0.00622166	0.094517	0.0689673	0.543329	0.65005	0.0257685	0.599392	1.23121e-05
ENSG00000136111	TBC1D4	13	75284665	75482114	-1	q22.2	protein_coding	0.062255	-0.00022405	0.0088811	0.0959648	0.0781265	0.00476318	0.0723603	0.0527999	0.427485	0.542188	0.96258	0.902571	0.0722249
ENSG00000059804	SLC2A3	12	7919230	7936275	-1	p13.31	protein_coding	0.0622594	-0.00581965	0.102195	0.289616	0.113076	0.00689395	0.10473	0.0764196	0.583175	0.681925	0.400653	0.331593	0.000261771
ENSG00000047410	TPR	1	186311652	186375693	-1	q31.1	protein_coding	0.0622838	0.00124233	0.00494075	-0.0715077	0.0745274	0.00454375	0.0690268	0.0503675	0.405368	0.521558	0.785115	0.943086	0.158896
ENSG00000030110	BAK1	6	33572547	33580293	-1	p21.31	protein_coding	0.0624074	-0.00288388	-0.0208827	-0.0922143	0.049563	0.00302173	0.0459049	0.033496	0.210997	0.315253	0.342263	0.65019	0.00704996
ENSG00000253352	TUG1	22	30970677	30979395	1	q12.2	antisense	0.0624365	-0.000239428	0.0289071	-0.0127097	0.0491053	0.00299383	0.045481	0.0331866	0.206598	0.310205	0.936423	0.526543	0.702575
ENSG00000232888	RPS11P5	12	132825701	132826184	1	q24.33	processed_pseudogene	0.062444	0.00631307	-0.158555	-0.314277	0.0808967	0.00493206	0.074926	0.0546721	0.442051	0.556505	0.203596	0.0368913	1.04209e-07
ENSG00000218416		2	240449315	240456714	-1	q37.3	processed_transcript	0.0624565	-0.0129914	-0.044415	0.0186169	0.149353	0.00910564	0.138329	0.100936	0.676739	0.761239	0.156865	0.748839	0.854051
ENSG00000011258	MBTD1	17	51177425	51260163	-1	q21.33	protein_coding	0.0626505	0.00334656	0.0215807	-0.169592	0.0587579	0.00358232	0.0544212	0.0397101	0.288958	0.402242	0.352527	0.692571	4.54663e-05
ENSG00000165807	PPP1R36	14	64549902	64589380	1	q23.3	protein_coding	0.0626825	0.0023936	-0.13095	-0.340091	0.113559	0.00692338	0.105177	0.0767458	0.582229	0.68135	0.730296	0.216118	2.46389e-05
ENSG00000029725	RABEP1	17	5282265	5385812	1	p13.2	protein_coding	0.0626932	-0.00338919	0.00035963	-0.0783786	0.05643	0.00344039	0.0522651	0.0381369	0.269319	0.380658	0.327018	0.994524	0.0425484
ENSG00000213397	HAUS7	X	153447666	153495516	-1	q28	protein_coding	0.0626939	0.00910859	-0.113308	-0.242331	0.0746286	0.00454991	0.0691205	0.0504359	0.40293	0.519242	0.0480853	0.104393	5.64719e-06
ENSG00000267419		19	19776602	19834927	1	p13.11	processed_transcript	0.0627285	0.00347031	-0.0262207	-0.152329	0.110165	0.00671648	0.102034	0.0744524	0.570398	0.672057	0.606552	0.797739	0.0434634
ENSG00000163754	GYG1	3	148991341	149027632	1	q24	protein_coding	0.062787	0.000719874	-0.0319319	0.0273669	0.0714613	0.00435681	0.066187	0.0482954	0.381781	0.498204	0.869107	0.630573	0.572256
ENSG00000156510	HKDC1	10	69220303	69267559	1	q22.1	protein_coding	0.0628285	0.0184904	0.0249532	-0.313828	0.150863	0.00919774	0.139728	0.101957	0.677994	0.762386	0.0471737	0.858637	0.00270931
ENSG00000104760	FGL1	8	17864380	17910365	-1	p22	protein_coding	0.0628362	0.00980565	-0.146864	-0.348557	0.171954	0.0104836	0.159263	0.116211	0.71559	0.791443	0.35194	0.35874	0.00343791
ENSG00000177084	POLE	12	132623753	132687365	-1	q24.33	protein_coding	0.0628381	0.00340401	-0.140607	-0.100628	0.112607	0.00686539	0.104296	0.076103	0.578111	0.677834	0.621142	0.180749	0.189191
ENSG00000230513	THAP7-AS1	22	21001886	21010342	1	q11.21	antisense	0.0628839	0.00446195	-0.0891604	-0.298824	0.0867752	0.00529046	0.0803706	0.0586449	0.470396	0.583089	0.401082	0.270015	1.71499e-06
ENSG00000231607	DLEU2	13	49982552	50125720	-1	q14.2	antisense	0.0629088	-0.000120259	-0.0640536	-0.332345	0.11599	0.00707162	0.107429	0.0783891	0.588812	0.6872	0.986467	0.552404	5.11032e-05
ENSG00000008988	RPS20	8	56067295	56074581	-1	q12.1	protein_coding	0.0629228	0.00887605	-0.0993589	-0.289254	0.0594846	0.00362662	0.0550942	0.0402012	0.292773	0.406307	0.0161846	0.0744243	1.31882e-10
ENSG00000118557	PMFBP1	16	72112157	72176878	-1	q22.2	protein_coding	0.0629403	0.00468221	-0.112979	-0.177275	0.124344	0.00758094	0.115167	0.0840349	0.61388	0.708422	0.538267	0.329031	0.0374722
ENSG00000109046	WSB1	17	27294076	27313631	1	q11.1	protein_coding	0.0629588	0.00593795	0.173215	-0.110875	0.093207	0.00568259	0.0863277	0.0629917	0.500983	0.611873	0.298649	0.0475881	0.0815342
ENSG00000228063	LYPLAL1-AS1	1	219086602	219173961	-1	q41	antisense	0.0629673	0.000484214	0.0859268	0.0138526	0.110289	0.00672404	0.102149	0.0745362	0.569368	0.671208	0.94274	0.40231	0.85295
ENSG00000205250	E2F4	16	67192169	67198918	1	q22.1	protein_coding	0.0630326	-0.000515662	-0.0173224	-0.0400752	0.0339908	0.00207233	0.0314821	0.0229719	0.0667197	0.127123	0.804017	0.583427	0.0842336
ENSG00000102921	N4BP1	16	48538726	48620148	-1	q12.1	protein_coding	0.0630856	-0.00518906	0.0129234	-0.0217824	0.033928	0.0020685	0.0314239	0.0229294	0.0660017	0.12602	0.0137792	0.681788	0.344485
ENSG00000136098	NEK3	13	52132639	52159861	-1	q14.3	protein_coding	0.0631109	0.00127441	-0.00813482	-0.33963	0.16094	0.00981208	0.149061	0.108767	0.695815	0.776167	0.896929	0.95659	0.00236344
ENSG00000167874	TMEM88	17	7855065	7856099	1	p13.1	protein_coding	0.0631288	0.00766175	0.0326526	-0.326126	0.13444	0.00819648	0.124518	0.0908582	0.639718	0.730796	0.352233	0.793698	0.00052197
ENSG00000003756	RBM5	3	50088908	50119021	1	p21.31	protein_coding	0.0631503	0.00167393	0.0866225	-0.0583859	0.0510202	0.00311057	0.0472545	0.0344807	0.218796	0.323635	0.59171	0.0698544	0.0936094
ENSG00000161011	SQSTM1	5	179806398	179838078	1	q35.3	protein_coding	0.0631805	-0.000897486	0.000223496	0.015842	0.0584318	0.00356244	0.0541192	0.0394897	0.282259	0.394916	0.801628	0.996713	0.68918
ENSG00000166562	SEC11C	18	59139477	59158836	1	q21.32	protein_coding	0.0632141	0.00508191	0.079322	-0.0688971	0.0542223	0.0033058	0.0502204	0.0366449	0.246542	0.355307	0.127482	0.117482	0.0630909
ENSG00000010626	LRRC23	12	6873569	6914243	1	p13.31	protein_coding	0.0632601	0.00272226	-3.18916e-05	-0.164363	0.058099	0.00354215	0.0538109	0.0392648	0.278926	0.391327	0.444037	0.999528	6.24695e-05
ENSG00000135164	DMTF1	7	87152361	87196337	1	q21.12	protein_coding	0.0632692	0.00387038	0.0620897	-0.0726381	0.0491088	0.00299404	0.0454842	0.033189	0.20069	0.303452	0.199187	0.175385	0.0310245
ENSG00000185551	NR2F2	15	96325938	96340263	1	q26.2	protein_coding	0.0633662	0.00738633	0.0804917	0.106734	0.111708	0.00681054	0.103463	0.075495	0.571855	0.673164	0.280812	0.438477	0.160625
ENSG00000167528	ZNF641	12	48337180	48351414	-1	q13.11	protein_coding	0.0633764	-0.000234759	0.00575822	-0.0075414	0.059834	0.00364792	0.0554178	0.0404373	0.292137	0.405799	0.948821	0.917459	0.852445
ENSG00000265625		17	29644796	29645847	-1	q11.2	sense_intronic	0.0633904	0.00597019	0.136467	-0.198842	0.192481	0.011735	0.178274	0.130083	0.742613	0.81313	0.612083	0.445839	0.129624
ENSG00000105953	OGDH	7	44606572	44709066	1	p13	protein_coding	0.0634071	-0.00294836	-0.00365431	0.0218382	0.0387964	0.00236532	0.0359329	0.0262196	0.105426	0.182976	0.215584	0.919206	0.40695
ENSG00000170448	NFXL1	4	47847233	47914667	-1	p12	protein_coding	0.0634216	-0.00198052	0.01844	0.0329881	0.0504367	0.003075	0.0467141	0.0340864	0.21161	0.315926	0.521049	0.6939	0.335562
ENSG00000143947	RPS27A	2	55231903	55235853	1	p16.1	protein_coding	0.0634377	0.00846191	-0.00955762	-0.266078	0.0558111	0.00340266	0.0516918	0.0377185	0.258484	0.369166	0.0145957	0.853696	2.58002e-10
ENSG00000071626	DAZAP1	19	1407569	1435687	1	p13.3	protein_coding	0.063525	-0.000504809	-0.0168872	-0.196383	0.0549391	0.0033495	0.0508843	0.0371293	0.250407	0.36	0.880516	0.740701	7.60036e-07
ENSG00000167615	LENG8	19	54448887	54462037	1	q13.42	protein_coding	0.0635301	0.00372041	-0.0918661	-0.325818	0.10069	0.0061388	0.0932582	0.0680487	0.529558	0.637874	0.545898	0.327039	6.04082e-06
ENSG00000135406	PRPH	12	49293252	49298686	1	q13.12	protein_coding	0.0635827	0.00636689	-0.248036	-0.125818	0.180095	0.0109799	0.166802	0.121713	0.724816	0.798715	0.563349	0.140257	0.303833
ENSG00000143878	RHOB	2	20447074	20449445	1	p24.1	protein_coding	0.0636004	-0.00264699	-0.0315679	-0.0631722	0.0713599	0.00435063	0.0660931	0.0482269	0.374994	0.491714	0.544334	0.63399	0.193325
ENSG00000233478		1	25644544	25659111	-1	p36.11	antisense	0.0636577	0.0121522	-0.0775006	-0.416397	0.194696	0.0118701	0.180326	0.131581	0.744404	0.814633	0.308493	0.668309	0.00207499
ENSG00000174529	TMEM81	1	205083129	205084460	-1	q32.1	protein_coding	0.0636833	-0.0107454	-0.21123	-0.0287813	0.104851	0.00639252	0.0971126	0.0708612	0.545026	0.651442	0.0959929	0.032053	0.685516
ENSG00000196914	ARHGEF12	11	120336914	120489936	1	q23.3	protein_coding	0.0637075	0.00121037	0.0565914	0.122816	0.0723713	0.0044123	0.0670298	0.0489104	0.38088	0.497345	0.784423	0.400595	0.0136909
ENSG00000110841	PPFIBP1	12	27523431	27695564	1	p11.23	protein_coding	0.0637367	-0.00434036	-0.0128	0.0356679	0.0595253	0.00362911	0.0551319	0.0402287	0.286939	0.399945	0.234617	0.816894	0.377472
ENSG00000070388	FGF22	19	639879	643703	1	p13.3	protein_coding	0.0637815	0.00400609	-0.0113232	-0.180776	0.0810613	0.0049421	0.0750784	0.0547833	0.433299	0.548173	0.419577	0.880432	0.00135406
ENSG00000135945	REV1	2	99400475	99490035	-1	q11.2	protein_coding	0.0637943	-0.00118725	0.0429136	0.0104268	0.0323286	0.00197099	0.0299426	0.0218485	0.0513063	0.103088	0.548341	0.155017	0.634271
ENSG00000139344	AMDHD1	12	95943293	95968716	1	q23.1	protein_coding	0.0638019	0.00187842	-0.143037	0.0538311	0.103724	0.00632376	0.0960681	0.0700991	0.539919	0.64724	0.76707	0.139754	0.444395
ENSG00000272269		6	17706257	17707344	1	p22.3	antisense	0.0638228	-0.00474163	-0.199631	-0.132642	0.105522	0.0064334	0.0977336	0.0713144	0.546704	0.653005	0.462881	0.0438049	0.0659217
ENSG00000186446	ZNF501	3	44729596	44737083	1	p21.31	protein_coding	0.063858	0.0034268	0.00393781	-0.170501	0.0978893	0.00596806	0.0906644	0.0661561	0.515719	0.6251	0.567168	0.965446	0.0114645
ENSG00000196923	PDLIM7	5	177483394	177497606	-1	q35.3	protein_coding	0.0639043	0.00772361	-0.156259	-0.161683	0.0794841	0.00484594	0.0736177	0.0537174	0.423369	0.538262	0.114228	0.0363356	0.00333081
ENSG00000065060	UHRF1BP1	6	34792015	34883138	1	p21.31	protein_coding	0.0640389	-0.00403974	0.0608712	0.11407	0.065187	0.00397429	0.0603758	0.0440551	0.328353	0.444714	0.311935	0.315864	0.0110981
ENSG00000162623	TYW3	1	74733152	74766678	1	p31.1	protein_coding	0.0640537	-0.00658322	-0.0286167	0.00942004	0.0503908	0.0030722	0.0466716	0.0340554	0.206719	0.310242	0.0346283	0.541212	0.782669
ENSG00000070756	PABPC1	8	100685816	100722809	-1	q22.3	protein_coding	0.0640607	0.0035793	-0.0547762	-0.095943	0.0673593	0.00410673	0.0623878	0.0455232	0.343953	0.460204	0.385595	0.382116	0.0376473
ENSG00000197077	KIAA1671	22	24952730	25197448	1	q11.23	protein_coding	0.0640715	-0.0101837	-0.0126926	0.143543	0.0778159	0.00474424	0.0720726	0.05259	0.412316	0.528026	0.0343236	0.860576	0.00753375
ENSG00000164045	CDC25A	3	48157146	48188402	-1	p21.31	protein_coding	0.0640968	-0.00981298	-0.0524479	0.0458908	0.102635	0.00625739	0.0950599	0.0693634	0.533758	0.641757	0.120086	0.582399	0.509796
ENSG00000160888	IER2	19	13150415	13154908	1	p13.13	protein_coding	0.0640972	-0.00206173	-0.152293	-0.135126	0.0660842	0.00402898	0.0612067	0.0446614	0.334492	0.450964	0.610006	0.0145449	0.00317707
ENSG00000261221	ZNF865	19	55605405	55618539	1	q13.42	protein_coding	0.0641216	0.0030137	-0.0791088	-0.133067	0.0389024	0.00237178	0.0360312	0.0262913	0.102533	0.179055	0.206893	0.0305075	1.97699e-06
ENSG00000187607	ZNF286A	17	15699577	15720787	1	p12	protein_coding	0.0641352	-0.00496951	0.000589882	-0.0306778	0.0622163	0.00379317	0.0576243	0.0420474	0.305178	0.419947	0.193249	0.991853	0.467392
ENSG00000241288		3	125827238	125889075	-1	q21.2	processed_transcript	0.0641618	0.00311581	-0.119388	-0.221282	0.109498	0.0066758	0.101416	0.0740014	0.559261	0.663203	0.641738	0.241992	0.003533
ENSG00000149548	CCDC15	11	124954121	125041489	1	q24.2	protein_coding	0.0641986	0.00390143	-0.0606393	-0.140139	0.143155	0.00872778	0.132589	0.0967476	0.654824	0.743156	0.655862	0.648443	0.150703
ENSG00000090432	MUL1	1	20499448	20508161	-1	p36.12	protein_coding	0.0642658	-0.00523944	0.0233352	-0.00419748	0.0395628	0.00241204	0.0366428	0.0267376	0.107536	0.185929	0.0322778	0.525737	0.875581
ENSG00000159267	HLCS	21	36750888	36990236	-1	q22.13	protein_coding	0.0642665	0.000677943	0.11088	-0.0500571	0.0600348	0.00366017	0.0556038	0.040573	0.287056	0.400051	0.853442	0.048947	0.220276
ENSG00000105700	KXD1	19	18557762	18569387	1	p13.11	protein_coding	0.0643274	0.002743	-0.0287067	-0.14678	0.036603	0.00223159	0.0339014	0.0247372	0.0819983	0.149745	0.221982	0.399207	4.58066e-08
ENSG00000185158	LRRC37B	17	32007872	32053504	1	q11.2	protein_coding	0.0643652	0.000475032	-0.0177046	-0.0567432	0.0480498	0.00292948	0.0445034	0.0324733	0.183521	0.282681	0.87152	0.691632	0.0837364
ENSG00000185485	SDHAP1	3	195959748	195990318	-1	q29	transcribed_unprocessed_pseudogene	0.0644327	-0.000966241	0.0517408	-0.187305	0.0808322	0.00492813	0.0748662	0.0546285	0.42733	0.542062	0.844968	0.491147	0.000891697
ENSG00000166106	ADAMTS15	11	130448974	130476641	1	q24.3	protein_coding	0.0644484	0.00148774	0.0230716	-0.013003	0.144554	0.00881307	0.133885	0.0976931	0.656703	0.744752	0.866297	0.863542	0.894389
ENSG00000091428	RAPGEF4	2	172735274	173052893	1	q31.1	protein_coding	0.0644509	0.0265922	0.161797	-0.0895087	0.141653	0.00863624	0.131198	0.095733	0.650133	0.739363	0.00270017	0.220472	0.352119
ENSG00000176715	ACSF3	16	89088375	89155846	1	q24.3	protein_coding	0.0644601	-7.30157e-05	-0.00967276	-0.115374	0.0480672	0.00293053	0.0445195	0.032485	0.183039	0.282183	0.980174	0.828454	0.000592849
ENSG00000261399		16	1713527	1714208	-1	p13.3	antisense	0.0644686	8.88888e-05	0.0123355	-0.420768	0.167505	0.0102124	0.155142	0.113204	0.701173	0.780538	0.993073	0.93679	0.000337439
ENSG00000101126	ADNP	20	50888919	50931240	-1	q13.13	protein_coding	0.0644686	-0.005819	-0.0304192	0.00667101	0.0330595	0.00201556	0.0306195	0.0223425	0.054054	0.107314	0.00479452	0.32296	0.765899
ENSG00000113811		3	53884410	53891988	-1	p21.1	protein_coding	0.0644866	0.00760267	-0.0542267	-0.183225	0.0487604	0.0029728	0.0451616	0.0329535	0.189105	0.289842	0.0120948	0.232781	2.3757e-07
ENSG00000104408	EIF3E	8	108201216	108435333	-1	q23.1	protein_coding	0.0645039	-0.000792097	-0.0303995	-0.0381226	0.0465704	0.00283928	0.0431332	0.0314735	0.169204	0.265206	0.780855	0.482635	0.228738
ENSG00000280130		7	16789242	16789622	1	p21.1	protein_coding	0.0645157	-0.003587	-0.0420533	-0.194464	0.0838694	0.00511331	0.0776793	0.0566811	0.44362	0.558109	0.484669	0.589493	0.000885462
ENSG00000189334	S100A14	1	153614255	153616986	-1	q21.3	protein_coding	0.0645787	0.019175	0.00783538	-0.317972	0.170656	0.0104045	0.158061	0.115334	0.70595	0.783978	0.0683891	0.960565	0.00697113
ENSG00000088038	CNOT3	19	54137728	54155681	1	q13.42	protein_coding	0.0645984	-0.00196636	-0.0677634	-0.117835	0.0383333	0.00233708	0.035504	0.0259066	0.0951686	0.168592	0.402207	0.0592687	1.56387e-05
ENSG00000219392		6	28115628	28116551	1	p22.1	unprocessed_pseudogene	0.0646111	-0.00519978	-0.0664296	-0.53841	0.172116	0.0104935	0.159413	0.11632	0.708188	0.785883	0.621351	0.677808	1.14068e-05
ENSG00000188529	SRSF10	1	23964804	23980927	-1	p36.11	protein_coding	0.0646232	-0.00309932	0.00844733	0.017579	0.034263	0.00208893	0.0317342	0.0231558	0.0622741	0.120392	0.141133	0.790658	0.449597
ENSG00000115350	POLE4	2	74958492	74970128	1	p12	protein_coding	0.0646522	0.00611742	-0.0139889	-0.171531	0.0580461	0.00353892	0.0537619	0.0392291	0.268114	0.379532	0.0870605	0.79526	3.08851e-05
ENSG00000048028	USP28	11	113797874	113875570	-1	q23.2	protein_coding	0.0646663	-0.00239529	-0.0164129	-0.043031	0.0652763	0.00397973	0.0604585	0.0441154	0.324319	0.440442	0.548664	0.786604	0.331779
ENSG00000137880	GCHFR	15	40764020	40767710	1	q15.1	protein_coding	0.0646709	-0.00658525	-0.0646753	-0.00706117	0.0738619	0.00450317	0.0684104	0.0499178	0.38343	0.499821	0.146876	0.346803	0.887803
ENSG00000050393	MCUR1	6	13786557	13814568	-1	p23	protein_coding	0.0646768	0.00281544	0.0627597	0.0509314	0.0614944	0.00374915	0.0569557	0.0415595	0.295527	0.409575	0.454499	0.27323	0.223352
ENSG00000206560	ANKRD28	3	15667236	15859771	-1	p25.1	protein_coding	0.064697	-0.00018832	0.0725593	-0.071407	0.0549848	0.00335228	0.0509266	0.0371601	0.242221	0.350503	0.955317	0.15743	0.0575911
ENSG00000168564	CDKN2AIP	4	183444591	183448198	1	q35.1	protein_coding	0.0647168	-0.00224808	0.0167815	0.0193271	0.0473517	0.00288691	0.0438568	0.0320015	0.17487	0.271996	0.438042	0.702821	0.54729
ENSG00000068120	COASY	17	42561467	42566277	1	q21.2	protein_coding	0.0647695	-0.00415269	-0.0687073	-0.0303634	0.0447386	0.0027276	0.0414366	0.0302355	0.150916	0.242365	0.131144	0.100521	0.317766
ENSG00000100811	YY1	14	100238298	100282792	1	q32.2	protein_coding	0.0647939	-0.00283123	0.00610964	-0.0162064	0.030965	0.00188786	0.0286796	0.020927	0.0390058	0.0828677	0.136939	0.83175	0.440562
ENSG00000146802	TMEM168	7	112762382	112790592	-1	q31.1	protein_coding	0.064865	0.00229012	0.115911	-0.0485808	0.0579613	0.00353375	0.0536834	0.0391718	0.265857	0.377048	0.518471	0.0333039	0.217893
ENSG00000186603	HPDL	1	45326905	45328533	1	p34.1	protein_coding	0.0648728	0.00791427	0.332337	-0.0374487	0.143602	0.00875507	0.133004	0.0970501	0.652455	0.741356	0.368253	0.0141455	0.700438
ENSG00000205085	FAM71F2	7	128672288	128686875	1	q32.1	protein_coding	0.0649186	0.00560126	-0.0213818	-0.337892	0.138034	0.00841555	0.127846	0.0932866	0.639189	0.730399	0.507256	0.867524	0.000467166
ENSG00000271447	MMP28	17	35756249	35795707	-1	q12	protein_coding	0.0650291	0.0105962	0.0271247	-0.259481	0.132248	0.00806284	0.122488	0.0893768	0.624029	0.716943	0.191879	0.825209	0.00457256
ENSG00000197360	ZNF98	19	22391019	22532485	-1	p12	protein_coding	0.0650425	0.00452812	0.193242	-0.0616873	0.138729	0.00845797	0.12849	0.0937568	0.640233	0.73117	0.593621	0.135844	0.512128
ENSG00000168758	SEMA4C	2	96859716	96870757	-1	q11.2	protein_coding	0.0651294	-0.00222632	0.0824647	-0.0463625	0.0795079	0.0048474	0.0736397	0.0537335	0.414705	0.530217	0.64706	0.265547	0.390363
ENSG00000086967	MYBPC2	19	50432903	50466321	1	q13.33	protein_coding	0.0651693	0.000635423	-0.0761306	0.386198	0.174803	0.0106573	0.161901	0.118136	0.710098	0.78751	0.952578	0.639246	0.00149355
ENSG00000155066	PROM2	2	95274453	95291308	1	q11.1	protein_coding	0.0652323	0.00125011	-0.0533721	-0.281495	0.114626	0.00698845	0.106166	0.0774672	0.570612	0.672264	0.858403	0.616298	0.000448994
ENSG00000100592	DAAM1	14	59188646	59371405	1	q23.1	protein_coding	0.0652339	-0.00297708	-0.00196	0.0768246	0.0664487	0.00405121	0.0615443	0.0449077	0.328681	0.445004	0.464196	0.97466	0.0903293
ENSG00000115257	PCSK4	19	1481428	1490752	-1	p13.3	protein_coding	0.0652841	0.00806761	-0.0504046	-0.195655	0.0710386	0.00433104	0.0657955	0.0480097	0.360378	0.47706	0.0655249	0.445489	9.4047e-05
ENSG00000153485	TMEM251	14	93184951	93187089	1	q32.12	protein_coding	0.06532	0.00433922	0.0804218	-0.0720962	0.0401295	0.00244659	0.0371676	0.0271205	0.106826	0.184971	0.0792713	0.0329388	0.00918519
ENSG00000021776	AQR	15	34851782	34969839	-1	q14	protein_coding	0.0653339	-0.00309963	-0.00283546	0.0198227	0.0460491	0.00280749	0.0426503	0.0311211	0.159166	0.252539	0.2723	0.947131	0.525655
ENSG00000166788	SAAL1	11	18069935	18106091	-1	p15.1	protein_coding	0.065378	-0.000769674	-0.0336201	-0.00151145	0.035955	0.00219209	0.0333013	0.0242993	0.0721007	0.135056	0.726264	0.315212	0.95053
ENSG00000007202	KIAA0100	17	28614440	28645454	-1	q11.2	protein_coding	0.0654474	-0.0040981	0.0192828	0.0376415	0.0525459	0.00320359	0.0486677	0.0355119	0.215938	0.320468	0.203871	0.692817	0.291791
ENSG00000239779	WBP1	2	74458329	74460891	1	p13.1	protein_coding	0.0654619	0.00665565	-0.0800897	-0.296075	0.0553192	0.00337267	0.0512362	0.0373861	0.239563	0.347326	0.0512947	0.121275	3.97953e-12
ENSG00000080345	RIF1	2	151409883	151508013	1	q23.3	protein_coding	0.0655278	-0.00580307	0.0627564	0.0343046	0.0642288	0.00391586	0.0594883	0.0434075	0.31016	0.425206	0.141598	0.294074	0.431285
ENSG00000128242	GAL3ST1	22	30554635	30574587	-1	q12.2	protein_coding	0.0656039	-0.00424937	0.0240855	-0.29698	0.150805	0.00919417	0.139674	0.101918	0.66451	0.751205	0.644986	0.86345	0.00443112
ENSG00000255529	POLR2M	15	57706629	57782762	1	q21.3	protein_coding	0.0656123	0.00338093	0.0432962	-0.0415385	0.0523789	0.00319341	0.048513	0.035399	0.213346	0.317875	0.292356	0.374352	0.243495
ENSG00000166595	FAM96B	16	66932055	66934423	-1	q22.1	protein_coding	0.0656261	0.0021259	-0.0801643	-0.173649	0.0442719	0.00269915	0.0410044	0.0299201	0.141492	0.230221	0.43284	0.0534593	8.16078e-08
ENSG00000216937	CCDC7	10	32446140	32574564	1	p11.22	protein_coding	0.0656482	-0.00227338	0.0515628	-0.0661833	0.072772	0.00443672	0.067401	0.0491812	0.369235	0.485772	0.609536	0.44612	0.181535
ENSG00000152422	XRCC4	5	83077498	83353787	1	q14.2	protein_coding	0.0656684	0.00750721	0.0574894	-0.0695255	0.060955	0.00371627	0.0564561	0.0411949	0.284007	0.396821	0.0461314	0.311067	0.0946779
ENSG00000139370	SLC15A4	12	128793191	128823983	-1	q24.33	protein_coding	0.0657286	0.00683921	0.0993521	-0.00449723	0.0394666	0.00240618	0.0365537	0.0266726	0.0990553	0.174181	0.00545981	0.00778093	0.866456
ENSG00000075292	ZNF638	2	71276561	71435069	1	p13.3	protein_coding	0.0657478	-0.00608927	-0.0944408	-0.0892615	0.0591054	0.0036035	0.054743	0.0399449	0.268723	0.380118	0.0942742	0.0876823	0.0277378
ENSG00000165131	C7orf34	7	142939343	142940868	1	q34	protein_coding	0.0657621	-0.00371638	0.0340715	-0.288124	0.208828	0.0127317	0.193415	0.141131	0.753506	0.821555	0.770987	0.860537	0.0439129
ENSG00000110025	SNX15	11	65027408	65040572	1	q13.1	protein_coding	0.0657777	0.000577671	0.0319322	-0.0666365	0.0417065	0.00254274	0.0386283	0.0281863	0.118015	0.200199	0.820758	0.410462	0.0200646
ENSG00000122557	HERPUD2	7	35632659	35695571	-1	p14.2	protein_coding	0.0657954	0.000757502	0.0646231	-0.0585426	0.0498278	0.00303788	0.0461502	0.0336749	0.18979	0.290572	0.803615	0.164621	0.0853022
ENSG00000002330	BAD	11	64269830	64284704	-1	q13.1	protein_coding	0.0658091	0.000569027	-0.0378109	-0.190932	0.0532713	0.00324781	0.0493395	0.0360021	0.219681	0.324526	0.861285	0.445334	7.15589e-07
ENSG00000279432		17	2639297	2642418	1	p13.3	TEC	0.065814	0.00816674	-0.150536	-0.298009	0.120425	0.00734201	0.111537	0.0813864	0.585968	0.684658	0.268745	0.180269	0.000408129
ENSG00000174574	AKIRIN1	1	38991223	39006059	1	p34.3	protein_coding	0.0658172	-0.00403481	0.112214	0.0406427	0.0621937	0.00379179	0.0576034	0.0420321	0.292565	0.406164	0.289929	0.0542997	0.335976
ENSG00000166401	SERPINB8	18	63969925	64005667	1	q22.1	protein_coding	0.0658227	0.00844382	0.157142	0.0972632	0.108242	0.00659923	0.100253	0.0731527	0.544538	0.651093	0.203768	0.120265	0.186771
ENSG00000184787	UBE2G2	21	44768580	44802019	-1	q22.3	protein_coding	0.0658496	-0.00173269	-0.0184352	-0.116604	0.0372798	0.00227285	0.0345283	0.0251946	0.0804807	0.147567	0.447707	0.594622	1.14309e-05
ENSG00000147162	OGT	X	71533083	71575897	1	q13.1	protein_coding	0.0658771	-0.00611252	0.0252463	0.00341322	0.0582529	0.00355153	0.0539535	0.0393688	0.260894	0.371764	0.0884219	0.640886	0.93109
ENSG00000149483	TMEM138	11	61362001	61369509	1	q12.2	protein_coding	0.0658799	0.00377373	-0.0241996	-0.129243	0.0421394	0.00256913	0.0390292	0.0284789	0.12122	0.204304	0.145102	0.536687	1.62765e-05
ENSG00000258727		14	23561097	23568073	1	q11.2	antisense	0.0659218	0.00845529	-0.00627173	-0.2946	0.112579	0.00686364	0.10427	0.0760836	0.55953	0.663216	0.220966	0.952161	0.000195863
ENSG00000079263	SP140	2	230203110	230313215	1	q37.1	protein_coding	0.0659267	0.0081351	-0.0537329	-0.130005	0.112155	0.00683778	0.103877	0.075797	0.558019	0.662351	0.237057	0.606142	0.0895072
ENSG00000134291	TMEM106C	12	47963569	47968878	1	q13.11	protein_coding	0.0659544	-0.00246832	-0.0666132	-0.0387616	0.0666103	0.00406106	0.061694	0.045017	0.324563	0.440712	0.544739	0.282938	0.391338
ENSG00000131061	ZNF341	20	33731657	33792269	1	q11.22	protein_coding	0.065963	-0.00401214	-0.0871944	-0.101661	0.0785087	0.00478647	0.0727142	0.0530582	0.402862	0.519189	0.403966	0.233395	0.058305
ENSG00000273261		3	182921240	182921938	-1	q26.33	antisense	0.0659682	-0.00244543	-0.121082	-0.180137	0.0737646	0.00449724	0.0683203	0.049852	0.373372	0.489915	0.587853	0.0794888	0.00048112
ENSG00000254682		11	71448674	71452157	1	q13.4	antisense	0.0659848	0.000106828	-0.0926209	-0.14673	0.145806	0.0088894	0.135044	0.0985392	0.651881	0.740833	0.990436	0.49444	0.139717
ENSG00000177548	RABEP2	16	28904421	28936526	-1	p11.2	protein_coding	0.065985	0.00535105	0.00325605	-0.187182	0.0519485	0.00316717	0.0481143	0.0351081	0.207052	0.310593	0.0943281	0.946185	6.34675e-07
ENSG00000099992	TBC1D10A	22	30291990	30327046	-1	q12.2	protein_coding	0.066008	-0.00215286	-0.0342534	0.071955	0.0757531	0.00461847	0.070162	0.0511959	0.385711	0.502157	0.642159	0.626507	0.163072
ENSG00000106346	USP42	7	6104884	6161564	1	p22.1	protein_coding	0.0660922	-0.0015366	0.00962413	-0.0367467	0.0360459	0.00219763	0.0333855	0.0243608	0.0697866	0.131619	0.486096	0.773753	0.134693
ENSG00000236088	COX10-AS1	17	13756478	14069495	-1	p12	processed_transcript	0.0661011	0.00184713	0.00548295	-0.119033	0.0538267	0.00328167	0.0498539	0.0363774	0.222405	0.327781	0.574827	0.912652	0.00147901
ENSG00000170191	NANP	20	25612935	25624175	-1	p11.21	protein_coding	0.0661249	-0.00356729	0.0362132	0.053228	0.0533101	0.00325018	0.0493755	0.0360283	0.217826	0.322567	0.27511	0.465068	0.14281
ENSG00000173273	TNKS	8	9555914	9782346	1	p23.1	protein_coding	0.0661449	-0.00296697	0.0402356	0.0567614	0.0480128	0.00292722	0.0444691	0.0324483	0.171481	0.267815	0.313305	0.367814	0.083404
ENSG00000182087	TMEM259	19	1009648	1021179	-1	p13.3	protein_coding	0.0661557	0.003762	-0.0785227	-0.177962	0.0491718	0.00299788	0.0455426	0.0332316	0.181633	0.280459	0.212535	0.0878648	5.73886e-07
ENSG00000108219	TSPAN14	10	80454166	80533123	1	q23.1	protein_coding	0.0661764	-0.00493459	-0.0285578	0.038337	0.0527022	0.00321312	0.0488124	0.0356175	0.212253	0.316605	0.127852	0.559871	0.284439
ENSG00000165891	E2F7	12	77021247	77065580	-1	q21.2	protein_coding	0.0662369	0.00354487	0.20449	0.11507	0.179764	0.0109598	0.166496	0.121489	0.713329	0.789702	0.747055	0.222346	0.345908
ENSG00000205726	ITSN1	21	33642400	33899861	1	q22.11	protein_coding	0.0662423	-0.00231698	-0.0263595	0.00197212	0.0702609	0.00428363	0.0650751	0.0474841	0.348123	0.464592	0.589822	0.686323	0.966957
ENSG00000277534		18	26542971	26545791	-1	q11.2	sense_intronic	0.0663398	-0.00267226	-0.241136	-0.0352605	0.0971291	0.00592171	0.0899604	0.0656424	0.496231	0.607133	0.652806	0.0086397	0.592387
ENSG00000279161		19	46636810	46639161	-1	q13.32	TEC	0.0664033	-0.0134091	-0.131651	-0.377977	0.185584	0.0113146	0.171887	0.125422	0.721265	0.795895	0.238868	0.445585	0.00329343
ENSG00000142937	RPS8	1	44775251	44778779	1	p34.1	protein_coding	0.0664267	0.00698195	-0.0801455	-0.245258	0.0552374	0.00336768	0.0511605	0.0373308	0.232071	0.338399	0.0408025	0.120476	2.51515e-09
ENSG00000118058	KMT2A	11	118436490	118526832	1	q23.3	protein_coding	0.0665147	-0.00363835	0.0103004	-0.0346891	0.0432337	0.00263585	0.0400427	0.0292184	0.127184	0.21214	0.170656	0.797543	0.238035
ENSG00000214367	HAUS3	4	2227464	2242164	-1	p16.3	protein_coding	0.0665179	0.000218013	0.0806535	0.00485718	0.0594515	0.0036246	0.0550635	0.0401788	0.265962	0.377142	0.952161	0.146227	0.904029
ENSG00000152778	IFIT5	10	89414586	89421001	1	q23.31	protein_coding	0.0665971	0.00263291	0.0826049	-0.00652733	0.0551703	0.00336359	0.0510984	0.0372855	0.230322	0.336478	0.435671	0.109216	0.861395
ENSG00000231050		1	1891471	1892658	1	p36.33	antisense	0.0666406	0.00170226	0.00561163	-0.182978	0.128316	0.0078231	0.118845	0.0867193	0.604702	0.700884	0.828203	0.962437	0.0374314
ENSG00000117408	IPO13	1	43946939	43968022	1	p34.1	protein_coding	0.0666469	-0.0045841	0.0804092	-0.10304	0.0859414	0.00523963	0.0795984	0.0580814	0.439935	0.554843	0.383795	0.314919	0.0791903
ENSG00000170919	TPT1-AS1	13	45341345	45393413	1	q14.13	antisense	0.0667185	0.00237902	-0.0543955	-0.263523	0.0625633	0.00381432	0.0579457	0.0422818	0.288882	0.402165	0.534283	0.350199	1.18802e-08
ENSG00000055483	USP36	17	78787381	78841441	-1	q25.3	protein_coding	0.0667233	-0.00455257	0.00430488	-0.0397998	0.0407852	0.00248657	0.037775	0.0275637	0.105087	0.182519	0.0701913	0.909504	0.151984
ENSG00000080644	CHRNA3	15	78593052	78621295	-1	q25.1	protein_coding	0.0667293	-0.0115699	0.117026	0.12995	0.206444	0.0125863	0.191207	0.13952	0.747215	0.816886	0.36025	0.541945	0.353954
ENSG00000144029	MRPS5	2	95087207	95149434	-1	q11.1	protein_coding	0.0667293	-0.00181971	-0.0709357	-0.12072	0.0512918	0.00312713	0.0475061	0.0346643	0.196349	0.298373	0.561977	0.138633	0.000746578
ENSG00000239213	NCK1-AS1	3	136841726	136862054	-1	q22.3	antisense	0.0667474	0.00559196	0.0891791	-0.248422	0.109524	0.00667737	0.10144	0.0740188	0.543661	0.650288	0.404399	0.381503	0.00112943
ENSG00000223813		7	29514225	29563670	-1	p14.3	antisense	0.0667496	0.0170082	0.443548	0.124447	0.160361	0.00977682	0.148526	0.108376	0.67815	0.762519	0.0850924	0.00357451	0.253673
ENSG00000133477	FAM83F	22	39994949	40043529	1	q13.1	protein_coding	0.0668333	-0.0180336	-0.120976	-0.0574826	0.111452	0.00679497	0.103226	0.0753224	0.550133	0.656059	0.00929747	0.244088	0.447224
ENSG00000113845	TIMMDC1	3	119498532	119525090	1	q13.33	protein_coding	0.0668353	0.00214777	-0.0821698	-0.185854	0.0448865	0.00273662	0.0415736	0.0303355	0.139736	0.22808	0.434468	0.0509393	1.92223e-08
ENSG00000212124	TAS2R19	12	11021619	11022620	-1	p13.2	protein_coding	0.0668676	0.00497283	0.0694483	0.0353489	0.12572	0.00766484	0.116441	0.0849649	0.596027	0.69363	0.518011	0.552282	0.678299
ENSG00000121577	POPDC2	3	119636457	119665324	-1	q13.33	protein_coding	0.0669068	0.00748523	0.0168516	-0.18326	0.0919232	0.00560432	0.0851387	0.0621241	0.468455	0.581644	0.1848	0.843513	0.00398432
ENSG00000118260	CREB1	2	207529737	207603431	1	q33.3	protein_coding	0.0669301	-0.0029455	-0.00203503	-0.00515228	0.0439801	0.00268135	0.0407341	0.0297229	0.131306	0.217436	0.2747	0.960258	0.862742
ENSG00000078674	PCM1	8	17922840	18029944	1	p22	protein_coding	0.0669573	0.000529003	0.00101191	-0.0875704	0.0655837	0.00399847	0.0607432	0.0443232	0.30982	0.424801	0.89502	0.986743	0.0510271
ENSG00000185730	ZNF696	8	143289676	143298061	1	q24.3	protein_coding	0.0670405	-0.00218293	-0.0517668	-0.130886	0.0465738	0.00283949	0.0431364	0.0314758	0.153244	0.245275	0.443894	0.233034	6.92483e-05
ENSG00000175854	SWI5	9	128275379	128288990	1	q34.11	protein_coding	0.0670559	0.00652104	-0.0755679	-0.242966	0.0571836	0.00348634	0.052963	0.0386461	0.243811	0.352178	0.0644357	0.156847	9.26713e-09
ENSG00000177398	UMODL1	21	42062959	42143453	1	q22.3	protein_coding	0.0670758	0.00451527	-0.00245597	0.127655	0.186346	0.011361	0.172592	0.125937	0.719664	0.794598	0.69192	0.988676	0.313277
ENSG00000255129		11	113278437	113314437	-1	q23.2	antisense	0.0670851	0.00505143	-0.0488962	-0.196471	0.104499	0.00637107	0.0967867	0.0706234	0.52241	0.631524	0.429788	0.614568	0.0064936
ENSG00000100416	TRMU	22	46330875	46357340	1	q13.31	protein_coding	0.0671046	0.00197567	-0.00854322	-0.129459	0.0490103	0.00298803	0.045393	0.0331224	0.174101	0.271123	0.510056	0.851109	0.000172023
ENSG00000157184	CPT2	1	53196429	53214197	1	p32.3	protein_coding	0.0671268	0.000995644	-0.034483	-0.140267	0.0926099	0.00564619	0.0857747	0.0625882	0.470299	0.583006	0.860395	0.688555	0.0272994
ENSG00000196652	ZKSCAN5	7	99504651	99534700	1	q22.1	protein_coding	0.0671665	-0.00279929	-0.0447244	-0.0330552	0.035681	0.00217538	0.0330475	0.0241141	0.0627764	0.121111	0.201224	0.179093	0.173606
ENSG00000132581	SDF2	17	28648356	28662189	-1	q11.2	protein_coding	0.0672045	-0.00360984	-0.0313191	-0.0629809	0.040115	0.00244571	0.0371542	0.0271107	0.0970972	0.171448	0.143186	0.401332	0.0222629
ENSG00000136935	GOLGA1	9	124878357	124948492	-1	q33.3	protein_coding	0.0672334	-0.000740938	-0.0243215	-0.119846	0.0345135	0.0021042	0.0319661	0.0233251	0.0543013	0.107731	0.725509	0.448592	1.43589e-06
ENSG00000055332	EIF2AK2	2	37099210	37157065	-1	p22.2	protein_coding	0.0672973	-0.00251365	-0.0119867	0.0754047	0.0483819	0.00294972	0.044811	0.0326977	0.16742	0.263127	0.396221	0.789656	0.0232332
ENSG00000168216	LMBRD1	6	69675802	69797111	-1	q13	protein_coding	0.0673152	-0.000513593	0.0514615	-0.0341488	0.0383067	0.00233546	0.0354794	0.0258887	0.082027	0.149769	0.826403	0.150156	0.190253
ENSG00000276116	FUT8-AS1	14	65411170	65412589	-1	q23.3	antisense	0.0673296	0.00143554	0.169633	-0.0374199	0.149892	0.00913851	0.138829	0.101301	0.654298	0.742717	0.875503	0.224712	0.712639
ENSG00000150961	SEC24D	4	118722823	118838683	-1	q26	protein_coding	0.0673781	-0.00544175	0.00528435	0.260802	0.0822794	0.00501636	0.0762066	0.0556065	0.414854	0.530338	0.280699	0.94486	8.9395e-06
ENSG00000233382	NKAPP1	X	120120953	120245267	-1	q24	transcribed_processed_pseudogene	0.0673934	0.00425013	0.114305	-0.185487	0.0848999	0.00517613	0.0786337	0.0573775	0.429251	0.543933	0.413601	0.149275	0.00167588
ENSG00000145337	PYURF	4	88520985	88523813	-1	q22.1	protein_coding	0.0674084	0.00578236	0.081718	-0.0262407	0.0479476	0.00292324	0.0444087	0.0324042	0.162956	0.257526	0.0507585	0.0688063	0.420041
ENSG00000054967	RELT	11	73376264	73397474	1	q13.4	protein_coding	0.0674182	-0.00264479	-0.00979444	0.0519492	0.0821102	0.00500605	0.0760499	0.0554921	0.413619	0.529175	0.598484	0.897791	0.351519
ENSG00000165879	FRAT1	10	97319267	97321915	1	q24.1	protein_coding	0.0674465	-0.00424545	0.121691	0.0523699	0.0606362	0.00369683	0.0561608	0.0409795	0.268752	0.380132	0.253627	0.0326969	0.204316
ENSG00000168137	SETD5	3	9397615	9479240	1	p25.3	protein_coding	0.0674618	0.000394853	0.00681456	-0.0382827	0.0312837	0.00190728	0.0289747	0.0211423	0.0335202	0.0732217	0.836425	0.814557	0.0732804
ENSG00000225630	MTND2P28	1	629640	630683	1	p36.33	unprocessed_pseudogene	0.0675096	0.0064124	-0.0663869	-0.584834	0.2348	0.0143151	0.21747	0.158684	0.774328	0.838125	0.655191	0.760815	0.000375997
ENSG00000180481	GLIPR1L2	12	75391070	75432688	1	q21.2	protein_coding	0.0675096	0.00890646	-0.0901434	-0.33382	0.13057	0.00796054	0.120933	0.0882428	0.606308	0.702064	0.265977	0.457834	0.000268126
ENSG00000213326	RPS7P11	17	46721582	46722167	-1	q21.31	processed_pseudogene	0.067522	0.00420162	-0.0496484	-0.177066	0.123732	0.00754359	0.114599	0.0836209	0.586515	0.685066	0.578825	0.665806	0.0367758
ENSG00000264943	SH3GL1P2	17	30624413	30625494	1	q11.2	processed_pseudogene	0.0675332	0.00580989	-0.0536534	-0.307548	0.156108	0.00951753	0.144587	0.105502	0.666263	0.752732	0.542998	0.711386	0.00441595
ENSG00000170873	MTSS1	8	124550790	124728429	-1	q24.13	protein_coding	0.0675608	-0.000490682	0.0641202	-0.0961362	0.0593945	0.00362113	0.0550108	0.0401403	0.258135	0.368775	0.892493	0.246637	0.0185407
ENSG00000262728		15	32586105	32615158	-1	q13.3	antisense	0.0675968	0.00614243	0.210615	-0.0942323	0.11697	0.00713139	0.108337	0.0790516	0.564673	0.667164	0.391184	0.0547847	0.236156
ENSG00000267565		19	19892433	19895847	-1	p13.11	antisense	0.0675989	-0.00881151	0.0590018	0.0712741	0.0814396	0.00496516	0.0754288	0.0550389	0.408549	0.524547	0.07909	0.435992	0.198403
ENSG00000023902	PLEKHO1	1	150149183	150164720	1	q21.2	protein_coding	0.067623	0.00284748	-0.0661385	-0.128962	0.0722687	0.00440604	0.0669348	0.0488411	0.351743	0.46859	0.519632	0.325561	0.00965009
ENSG00000100591	AHSA1	14	77457870	77469474	1	q24.3	protein_coding	0.0676265	-0.00984987	-0.138243	0.058601	0.0841574	0.00513086	0.077946	0.0568757	0.423609	0.538427	0.0578301	0.0792727	0.305415
ENSG00000172939	OXSR1	3	38165089	38255488	1	p22.2	protein_coding	0.0676798	-0.00119789	0.015579	-0.00970868	0.0351001	0.00213997	0.0325095	0.0237216	0.0567556	0.111658	0.576927	0.632865	0.683239
ENSG00000163320	CGGBP1	3	88051944	88149885	-1	p11.1	protein_coding	0.0676955	-0.0040366	0.0409292	0.0878999	0.0604693	0.00368666	0.0560063	0.0408667	0.265691	0.376839	0.276263	0.466666	0.0339693
ENSG00000178502	KLHL11	17	41853545	41865431	-1	q21.2	protein_coding	0.0677258	-0.00873179	0.328386	0.455299	0.176651	0.01077	0.163613	0.119385	0.702271	0.781449	0.419491	0.0475224	0.000240727
ENSG00000181982	CCDC149	4	24806117	24980204	-1	p15.2	protein_coding	0.0677468	-0.00714425	-0.0155338	0.0316604	0.0453735	0.00276631	0.0420247	0.0306646	0.138659	0.226747	0.0113002	0.712459	0.304418
ENSG00000131051	RBM39	20	35703609	35742312	-1	q11.22	protein_coding	0.0677725	0.00352216	-0.00569051	-0.0845273	0.0341969	0.0020849	0.031673	0.0231112	0.0503282	0.101593	0.0943607	0.857791	0.000414083
ENSG00000272950		7	98322853	98323430	1	q21.3	antisense	0.0677761	0.0260113	0.0616384	-0.166281	0.183272	0.0111736	0.169745	0.12386	0.712329	0.789043	0.0219941	0.717304	0.182571
ENSG00000130300	PLVAP	19	17351448	17377350	-1	p13.11	protein_coding	0.0678079	-0.0241822	-0.0930019	-0.0812708	0.179112	0.01092	0.165893	0.121049	0.705829	0.783888	0.0291369	0.576352	0.503568
ENSG00000136273	HUS1	7	47695730	47979581	-1	p12.3	protein_coding	0.0678484	-0.00239183	-0.0308236	-0.0306905	0.0513065	0.00312803	0.0475198	0.0346743	0.189141	0.289873	0.446339	0.518099	0.378286
ENSG00000062598	ELMO2	20	46366049	46432985	-1	q13.12	protein_coding	0.0678496	-0.00468498	0.0371047	-0.039586	0.0337788	0.00205941	0.0312857	0.0228286	0.0473546	0.0968625	0.0251126	0.238521	0.0860854
ENSG00000158161	EYA3	1	27970344	28088696	-1	p35.3	protein_coding	0.067933	-0.00825545	-0.0937065	-0.0634431	0.0499591	0.00304588	0.0462718	0.0337637	0.177055	0.274802	0.0079486	0.0456016	0.0632422
ENSG00000128408	RIBC2	22	45413691	45432496	1	q13.31	protein_coding	0.0679571	0.00396826	0.0492417	0.260765	0.168333	0.0102628	0.155909	0.113764	0.687318	0.769723	0.699852	0.752805	0.0240578
ENSG00000078403	MLLT10	10	21534165	21743630	1	p12.31	protein_coding	0.0680082	0.0011495	0.027051	-0.0324212	0.0334678	0.00204045	0.0309977	0.0226184	0.044883	0.0927497	0.574492	0.384993	0.154959
ENSG00000116685	KIAA2013	1	11919591	11926428	-1	p36.22	protein_coding	0.06805	-0.00160436	0.001158	-0.102576	0.0526759	0.00321152	0.0487881	0.0355997	0.199475	0.30213	0.618513	0.981112	0.00487477
ENSG00000168488	ATXN2L	16	28823035	28837237	1	p11.2	protein_coding	0.0680872	-0.00286446	-0.0510423	-0.0707804	0.0420816	0.00256561	0.0389757	0.0284398	0.108914	0.187813	0.266974	0.193428	0.0145218
ENSG00000182472	CAPN12	19	38730187	38769904	-1	q13.2	protein_coding	0.0681151	-0.00170832	-0.185271	-0.24253	0.0775301	0.00472681	0.0718079	0.0523968	0.381809	0.498207	0.718579	0.0113769	1.14055e-05
ENSG00000089335	ZNF302	19	34677639	34686397	1	q13.11	protein_coding	0.0682253	-0.00282429	-0.061323	-0.0529429	0.0529905	0.0032307	0.0490795	0.0358124	0.200984	0.303755	0.384166	0.214502	0.142556
ENSG00000013523	ANGEL1	14	76787243	76826246	-1	q24.3	protein_coding	0.0682286	-0.00379425	0.06238	-0.074462	0.0384629	0.00234498	0.0356241	0.0259942	0.0792208	0.145777	0.108904	0.0830961	0.00511927
ENSG00000132383	RPA1	17	1829702	1900082	1	p13.3	protein_coding	0.0682538	-0.00130852	-0.00891388	-0.0308202	0.0368094	0.00224418	0.0340926	0.0248768	0.0667422	0.127142	0.561197	0.794292	0.218367
ENSG00000089916	GPATCH2L	14	76151916	76254342	1	q24.3	protein_coding	0.0682662	-0.0015018	0.0296284	-0.00223167	0.0500172	0.00304942	0.0463256	0.0338029	0.175456	0.272777	0.623487	0.52396	0.947498
ENSG00000251369	ZNF550	19	57535257	57559863	-1	q13.43	protein_coding	0.0683487	-0.00564739	0.0147098	0.0690992	0.0558685	0.00340616	0.051745	0.0377574	0.224148	0.329865	0.100549	0.776806	0.0703083
ENSG00000169181	GSG1L	16	27787535	28063509	-1	p12.1	protein_coding	0.0684083	0.00253194	0.000312348	-0.0106192	0.065574	0.00399788	0.0607342	0.0443166	0.299438	0.413762	0.528014	0.995907	0.811129
ENSG00000128908	INO80	15	40978880	41116354	-1	q15.1	protein_coding	0.0684088	-0.000796854	0.0120726	-0.0802975	0.0462823	0.00282171	0.0428664	0.0312788	0.142627	0.23169	0.778238	0.778824	0.0117814
ENSG00000141580	WDR45B	17	82614562	82648553	-1	q25.3	protein_coding	0.0684124	0.0035888	-0.0537007	-0.158089	0.0457191	0.00278738	0.0423447	0.0308982	0.137806	0.225654	0.200978	0.20777	1.57141e-06
ENSG00000164022	AIMP1	4	106315544	106349226	1	q24	protein_coding	0.0684477	-0.000231486	-0.0254808	-0.115349	0.0472028	0.00287783	0.0437189	0.0319008	0.150262	0.241473	0.936055	0.561359	0.000477159
ENSG00000103642	LACTB	15	63121800	63142061	1	q22.2	protein_coding	0.0684793	-0.00306542	0.0265862	-0.00877714	0.0455294	0.00277581	0.042169	0.0307699	0.135813	0.223102	0.27218	0.529872	0.77606
ENSG00000163468	CCT3	1	156308968	156367873	-1	q22	protein_coding	0.0684803	-0.00657255	-0.080552	0.00384878	0.0467413	0.0028497	0.0432915	0.031589	0.146129	0.236193	0.0232163	0.0658171	0.903278
ENSG00000275769		12	31443792	31444208	-1	p11.21	sense_intronic	0.0686685	-0.00519075	0.0420529	-0.158797	0.123971	0.00755822	0.114821	0.0837831	0.580918	0.680534	0.493867	0.714979	0.0610248
ENSG00000126012	KDM5C	X	53191321	53225422	-1	p11.22	protein_coding	0.0686886	-0.00674469	-0.418858	-0.0525261	0.0337887	0.00206001	0.0312949	0.0228353	0.0447966	0.0926089	0.00146995	9.18033e-24	0.0235784
ENSG00000137486	ARRB1	11	75264182	75351705	-1	q13.4	protein_coding	0.0686998	-0.00369054	0.0134035	0.0449698	0.0611457	0.0037279	0.0566328	0.0413238	0.26398	0.37504	0.324648	0.813409	0.279191
ENSG00000104312	RIPK2	8	89757747	89791063	1	q21.3	protein_coding	0.0687957	0.00372148	0.021714	0.0153646	0.0506117	0.00308567	0.0468762	0.0342047	0.177209	0.274997	0.23073	0.644244	0.654292
ENSG00000223459	FAM115B	7	143598040	143604839	1	q35	unprocessed_pseudogene	0.0688048	-0.0128166	0.222704	0.339054	0.170489	0.0103943	0.157906	0.115221	0.687415	0.769788	0.22054	0.161632	0.00407104
ENSG00000171357	LURAP1	1	46203334	46221261	1	p34.1	protein_coding	0.0688475	-0.00265153	0.0894498	-0.0574052	0.0731159	0.00445769	0.0677195	0.0494136	0.348726	0.46527	0.553348	0.189647	0.248197
ENSG00000185324	CDK10	16	89680737	89696364	1	q24.3	protein_coding	0.0688912	0.00317204	-0.0843943	-0.204096	0.0784698	0.0047841	0.0726782	0.0530319	0.382149	0.498585	0.508879	0.248408	0.000212879
ENSG00000179772	FOXS1	20	31844301	31845619	-1	q11.21	protein_coding	0.0688961	0.00765371	-0.353193	-0.396269	0.173142	0.010556	0.160363	0.117014	0.691565	0.773061	0.470162	0.030001	0.00102355
ENSG00000122641	INHBA	7	41685114	41703108	-1	p14.1	protein_coding	0.0689262	0.000837368	-0.327484	0.0141167	0.141655	0.00863636	0.1312	0.0957342	0.627656	0.720473	0.922959	0.0142449	0.883078
ENSG00000166441	RPL27A	11	8682411	8714759	1	p15.4	protein_coding	0.0689679	0.00609027	-0.0805934	-0.274086	0.0630411	0.00384346	0.0583883	0.0426048	0.276658	0.388751	0.116316	0.170667	4.73394e-09
ENSG00000176681	LRRC37A	17	46292733	46337794	1	q21.31	protein_coding	0.068995	0.024753	0.116315	-0.219765	0.201135	0.0122627	0.18629	0.135932	0.73232	0.80481	0.0462935	0.533847	0.109185
ENSG00000127948	POR	7	75899200	75986855	1	q11.23	protein_coding	0.0690123	-0.00182473	-0.0231932	0.0459893	0.0345398	0.0021058	0.0319905	0.0233429	0.0485109	0.0986387	0.388341	0.470196	0.0516709
ENSG00000171148	TADA3	3	9779860	9793011	-1	p25.3	protein_coding	0.0690465	0.0023155	-0.0171657	-0.131982	0.0437131	0.00266508	0.0404868	0.0295424	0.117469	0.199428	0.387084	0.672517	2.1429e-05
ENSG00000153914	SREK1	5	66139971	66183615	1	q12.3	protein_coding	0.0691455	-0.000969059	0.0535574	0.0538724	0.0486459	0.00296581	0.0450555	0.0328761	0.158406	0.251683	0.744566	0.23746	0.104526
ENSG00000122545	2019-09-07	7	35800932	35907105	1	p14.2	protein_coding	0.0692122	0.00219887	-0.0181746	-0.161379	0.0632562	0.00385657	0.0585874	0.0427501	0.276596	0.388723	0.569886	0.757065	0.000275769
ENSG00000234969		X	74069276	74070832	1	q13.2	processed_pseudogene	0.0692135	0.0164303	-0.533172	-0.276823	0.111573	0.00680234	0.103338	0.0754041	0.536488	0.644155	0.0175915	1.31285e-06	0.000394982
ENSG00000107262	BAG1	9	33247820	33264763	-1	p13.3	protein_coding	0.0692174	0.00495883	0.00116132	-0.195905	0.0456508	0.00278322	0.0422815	0.030852	0.132712	0.219248	0.0779293	0.978144	6.94751e-09
ENSG00000262222		16	10940719	10943021	1	p13.13	antisense	0.0692728	-0.00763615	-0.0820033	-0.0845753	0.0697599	0.00425309	0.0646112	0.0471456	0.323172	0.439252	0.0756979	0.207413	0.0759419
ENSG00000197062	ZSCAN26	6	28267010	28278224	1	p22.1	protein_coding	0.0692805	-0.00422154	-0.0590641	-0.162935	0.0584774	0.00356522	0.0541614	0.0395205	0.239015	0.346815	0.239271	0.278185	7.89755e-05
ENSG00000063244	U2AF2	19	55654146	55674715	1	q13.42	protein_coding	0.0692948	-0.00146376	-0.0969262	-0.0739543	0.0351876	0.0021453	0.0325905	0.0237807	0.051772	0.103885	0.49667	0.00370808	0.0024577
ENSG00000100100	PIK3IP1	22	31281593	31292534	-1	q12.2	protein_coding	0.0693195	0.00658751	0.179253	0.0096393	0.111072	0.00677177	0.102874	0.0750652	0.53403	0.641914	0.333077	0.0845987	0.898089
ENSG00000177951	BET1L	11	167784	207428	-1	p15.5	protein_coding	0.0693221	0.000829741	0.00840993	-0.107701	0.0459143	0.00279928	0.0425255	0.03103	0.134341	0.221338	0.767549	0.843645	0.000776072
ENSG00000255200		11	65174117	65176470	-1	q13.1	transcribed_processed_pseudogene	0.0693612	-0.00544955	-0.038632	-0.107265	0.0934917	0.00569995	0.0865914	0.0631841	0.459942	0.573262	0.341413	0.65649	0.0927783
ENSG00000130749	ZC3H4	19	47064187	47113752	-1	q13.32	protein_coding	0.0693821	-0.0034114	-0.0708521	-0.143288	0.0444511	0.00271007	0.0411703	0.0300412	0.121813	0.205002	0.211128	0.0884476	6.50183e-06
ENSG00000148835	TAF5	10	103367967	103389065	1	q24.33	protein_coding	0.0693848	-0.00554225	0.0637488	-0.0253721	0.0534599	0.00325932	0.0495142	0.0361296	0.197405	0.299599	0.0922535	0.200989	0.484203
ENSG00000089351	GRAMD1A	19	34994784	35026471	1	q13.11	protein_coding	0.0693892	0.00149855	0.0198573	0.0102326	0.0410036	0.00249989	0.0379773	0.0277113	0.0938043	0.166553	0.550272	0.602255	0.712741
ENSG00000105640	RPL18A	19	17859876	17864153	1	p13.11	protein_coding	0.069427	0.00358014	-0.103978	-0.248956	0.0555711	0.00338803	0.0514696	0.0375564	0.214548	0.318978	0.293271	0.0461209	1.91109e-09
ENSG00000062096	ARSF	X	3041471	3112726	1	p22.33	protein_coding	0.0694372	-0.00189668	0.0976577	-0.26029	0.179878	0.0109667	0.166601	0.121566	0.700324	0.779904	0.863052	0.559119	0.0347683
ENSG00000179218	CALR	19	12938578	12944489	1	p13.13	protein_coding	0.0695655	-0.00483933	-0.11634	-0.0271538	0.0572911	0.00349289	0.0530627	0.0387188	0.227602	0.333402	0.169083	0.0307353	0.484789
ENSG00000155085	AK9	6	109492856	109691217	-1	q21	protein_coding	0.0695857	0.00113468	0.000375217	-0.0270245	0.0542798	0.0033093	0.0502736	0.0366837	0.202905	0.305932	0.732435	0.99406	0.463089
ENSG00000275066	SYNRG	17	37514797	37609496	-1	q12	protein_coding	0.0695981	-0.000522581	0.038655	0.0125106	0.0303147	0.00184821	0.0280772	0.0204874	0.023837	0.0560124	0.777971	0.171762	0.54286
ENSG00000166317	SYNPO2L	10	73644881	73663803	-1	q22.2	protein_coding	0.0696298	-0.00272886	0.217876	-0.200199	0.128532	0.0078363	0.119046	0.0868655	0.589247	0.687543	0.72842	0.0702938	0.0233158
ENSG00000008083	JARID2	6	15246296	15522040	1	p22.3	protein_coding	0.0696457	-0.00185319	-0.0197969	-0.118032	0.0487564	0.00297256	0.0451579	0.0329509	0.156377	0.249085	0.534462	0.662076	0.00053506
ENSG00000173120	KDM2A	11	67119269	67258087	1	q13.2	protein_coding	0.0696525	-0.00473329	-0.0174011	0.00614306	0.0348999	0.00212776	0.032324	0.0235862	0.0487621	0.0990669	0.0284303	0.59158	0.795068
ENSG00000250462	LRRC37BP1	17	30629680	30637466	1	q11.2	transcribed_unprocessed_pseudogene	0.0696942	0.0016678	0.0102609	-0.134086	0.0419153	0.00255547	0.0388217	0.0283275	0.0995932	0.174942	0.515532	0.792103	7.52059e-06
ENSG00000133313	CNDP2	18	74495816	74523454	1	q22.3	protein_coding	0.0697491	0.00111674	0.0298877	-0.0530129	0.0636401	0.00387997	0.058943	0.0430096	0.275795	0.387706	0.774097	0.613263	0.220711
ENSG00000166428	PLD4	14	104924816	104937790	1	q32.33	protein_coding	0.0697835	0.00351094	-0.191942	-0.226933	0.147191	0.00897388	0.136328	0.0994757	0.636494	0.728007	0.696478	0.162344	0.0247181
ENSG00000217128	FNIP1	5	131641714	131797063	-1	q31.1	protein_coding	0.0698028	-0.00354151	0.0753336	-0.00508615	0.060665	0.00369859	0.0561875	0.040999	0.252714	0.362517	0.340681	0.183132	0.901528
ENSG00000184319	RPL23AP82	22	50756948	50801309	1	q13.33	transcribed_unprocessed_pseudogene	0.0698793	-0.0082899	0.11908	0.00906641	0.0662671	0.00404014	0.0613761	0.044785	0.294269	0.408035	0.0428752	0.0552633	0.839994
ENSG00000174744	BRMS1	11	66337333	66345125	-1	q13.2	protein_coding	0.0698962	0.000731805	-0.0903629	-0.200146	0.0595774	0.00363228	0.0551802	0.040264	0.243589	0.352039	0.840751	0.104746	2.87127e-06
ENSG00000122085	MTERF4	2	241072169	241102332	-1	q37.3	protein_coding	0.0699412	-0.00202591	0.0155447	-0.0998053	0.0365264	0.00222692	0.0338305	0.0246855	0.0584629	0.114229	0.365217	0.646912	0.000105819
ENSG00000258405	ZNF578	19	52453576	52512154	1	q13.41	protein_coding	0.0700565	0.00179089	0.177256	0.000144796	0.111723	0.00681145	0.103477	0.0755051	0.532095	0.64022	0.793168	0.0899059	0.998474
ENSG00000111906	HDDC2	6	125219962	125302078	-1	q22.31	protein_coding	0.070137	0.0110103	-0.0643941	-0.200169	0.0588848	0.00359006	0.0545387	0.0397959	0.236525	0.343739	0.0028029	0.240607	2.25116e-06
ENSG00000163312	HELQ	4	83407343	83455856	-1	q21.23	protein_coding	0.0701704	0.000166249	0.0261478	-0.0230414	0.0373865	0.00227936	0.0346271	0.0252667	0.0635384	0.122255	0.942006	0.452003	0.364068
ENSG00000268549		10	13682521	13684874	1	p13	antisense	0.0702931	0.00315151	0.0158817	-0.280929	0.136699	0.00833416	0.126609	0.0923844	0.608268	0.703639	0.70615	0.900436	0.00303347
ENSG00000256043	CTSO	4	155924118	155953917	-1	q32.1	protein_coding	0.0703027	0.015979	0.25078	-0.0675897	0.138848	0.00846519	0.1286	0.0938369	0.613774	0.708413	0.0620676	0.0540534	0.473079
ENSG00000145476	CYP4V2	4	186191520	186213456	1	q35.1	protein_coding	0.0703481	0.00999602	0.0406484	-0.200263	0.0881169	0.00537226	0.0816133	0.0595516	0.426618	0.541464	0.0658197	0.619568	0.00110535
ENSG00000161960	EIF4A1	17	7572706	7579005	1	p13.1	protein_coding	0.0703705	0.00343444	0.0486272	-0.0105638	0.0478991	0.00292029	0.0443639	0.0323715	0.145031	0.234787	0.242449	0.275749	0.744876
ENSG00000197114	ZGPAT	20	63707465	63736142	1	q13.33	protein_coding	0.0704545	0.00116761	-0.133436	-0.270708	0.08284	0.00505054	0.0767259	0.0559854	0.397148	0.513316	0.817658	0.0851842	4.99029e-06
ENSG00000267680	ZNF224	19	44094339	44109886	1	q13.31	protein_coding	0.0705276	0.00237084	0.000482992	-0.120881	0.0428129	0.00261019	0.039653	0.0289341	0.102723	0.179275	0.36597	0.990307	6.44059e-05
ENSG00000157999	ANKRD61	7	6031376	6036386	1	p22.1	protein_coding	0.0705611	-0.0030071	-0.0769243	-0.140828	0.122574	0.00747304	0.113527	0.0828388	0.566178	0.668416	0.68828	0.499649	0.09233
ENSG00000135723	FHOD1	16	67229387	67247658	-1	q22.1	protein_coding	0.0705613	0.00606297	-0.0943482	-0.0985805	0.061995	0.00377967	0.0574193	0.0418978	0.25785	0.368422	0.111943	0.103591	0.0206477
ENSG00000115020	PIKFYVE	2	208266267	208358751	1	q34	protein_coding	0.0705769	-0.00253543	0.049833	0.0354183	0.0476937	0.00290776	0.0441736	0.0322326	0.142168	0.231088	0.385387	0.262052	0.27456
ENSG00000179526	SHARPIN	8	144098633	144108124	-1	q24.3	protein_coding	0.0706919	0.00629322	-0.0530609	-0.244262	0.0536959	0.0032737	0.0497327	0.036289	0.1911	0.292179	0.0574949	0.288656	1.18597e-09
ENSG00000100911	PSME2	14	24143362	24147570	-1	q12	protein_coding	0.0707647	0.00952107	-0.101073	-0.187729	0.0503872	0.00307198	0.0466683	0.0340529	0.163388	0.258063	0.00253836	0.0327791	2.91552e-07
ENSG00000104880	ARHGEF18	19	7395113	7472477	1	p13.2	protein_coding	0.0707702	-0.00515325	-0.0596379	-0.12102	0.0457	0.00278621	0.0423271	0.0308852	0.124739	0.208757	0.0674228	0.162039	0.000166056
ENSG00000272588		4	757022	757740	-1	p16.3	antisense	0.0707726	-0.00274217	-0.224838	-0.328695	0.162821	0.0099268	0.150804	0.110039	0.664772	0.751457	0.782952	0.139226	0.00356664
ENSG00000176753	C15orf56	15	40250664	40252969	-1	q15.1	protein_coding	0.0707755	0.0170094	0.0339026	-0.109967	0.153771	0.00937504	0.142422	0.103923	0.646356	0.736354	0.0727179	0.812349	0.29261
ENSG00000093183	SEC22C	3	42547969	42601080	-1	p22.1	protein_coding	0.0708114	-0.00380895	-0.00950657	-0.0723043	0.0331752	0.00202261	0.0307266	0.0224206	0.0353251	0.0764118	0.0626707	0.757687	0.00171782
ENSG00000236528		1	25859613	25863420	1	p36.11	antisense	0.0708431	-0.00477985	0.0879457	0.0799053	0.099747	0.00608132	0.092385	0.0674116	0.479267	0.591082	0.43379	0.34349	0.238781
ENSG00000253200		8	22613908	22616657	-1	p21.3	antisense	0.0708684	-0.00636569	0.028936	0.0699293	0.0702885	0.00428531	0.0651007	0.0475027	0.315843	0.431331	0.140662	0.657685	0.144228
ENSG00000138613	APH1B	15	63276018	63309126	1	q22.2	protein_coding	0.0708754	0.00124433	0.155265	-0.00288735	0.0654324	0.00398924	0.060603	0.0442209	0.281411	0.394069	0.75577	0.0119463	0.948074
ENSG00000135829	DHX9	1	182839369	182887751	1	q25.3	protein_coding	0.0709157	-0.00289795	0.0339049	0.0367342	0.0399869	0.0024379	0.0370356	0.0270241	0.0792883	0.145874	0.237457	0.362216	0.1772
ENSG00000117586	TNFSF4	1	173183734	173207313	-1	q25.1	protein_coding	0.0709422	0.00672985	-0.110729	-0.0920004	0.0670555	0.0040882	0.0621064	0.0453179	0.2927	0.406264	0.102967	0.0777333	0.045083
ENSG00000240376		5	33162179	33162807	1	p13.3	processed_pseudogene	0.0709608	0.00855733	0.0551544	-0.235176	0.0737117	0.00449401	0.0682712	0.0498162	0.338101	0.454856	0.0598526	0.421141	7.90808e-06
ENSG00000136731	UGGT1	2	128091200	128195677	1	q14.3	protein_coding	0.0709822	-0.00859556	-0.0363917	-0.0441038	0.047152	0.00287474	0.0436718	0.0318665	0.135473	0.222674	0.0035352	0.406723	0.169529
ENSG00000165757	KIAA1462	10	30012800	30115494	-1	p11.23	protein_coding	0.0709852	-0.00439897	-0.139302	0.017364	0.0934455	0.00569713	0.0865486	0.0631529	0.449311	0.563464	0.441911	0.110751	0.783937
ENSG00000248503		X	77910741	77964890	1	q21.1	transcribed_processed_pseudogene	0.0709961	0.00856947	0.0113662	-0.163193	0.142566	0.00869189	0.132044	0.0963498	0.61962	0.713311	0.326628	0.931581	0.0935213
ENSG00000125656	CLPP	19	6361452	6368908	1	p13.3	protein_coding	0.0711349	0.00138892	-0.0248315	-0.0858452	0.0361895	0.00220638	0.0335185	0.0244578	0.0522016	0.104521	0.530502	0.460585	0.000681599
ENSG00000153266	FEZF2	3	62369681	62374324	-1	p14.2	protein_coding	0.0711498	0.00266714	0.0543327	0.0533288	0.104397	0.00636484	0.0966921	0.0705544	0.497161	0.608091	0.676111	0.57547	0.451568
ENSG00000234353		22	23638492	23640762	-1	q11.23	transcribed_unprocessed_pseudogene	0.071237	-0.000437417	-0.00572919	-0.530809	0.169916	0.0103594	0.157375	0.114834	0.675962	0.760639	0.966407	0.971035	1.16926e-05
ENSG00000164089	ETNPPL	4	108742040	108763054	-1	q25	protein_coding	0.0713262	0.00802927	-0.0726115	-0.207467	0.15089	0.00919939	0.139753	0.101975	0.637487	0.728845	0.384925	0.604548	0.0446327
ENSG00000102743	SLC25A15	13	40789412	40810111	1	q14.11	protein_coding	0.0713493	0.000547745	0.135286	-0.00695232	0.100593	0.0061329	0.0931686	0.0679834	0.479848	0.591626	0.929018	0.149713	0.918757
ENSG00000225014	KCTD9P1	17	20111824	20112990	1	p11.2	transcribed_processed_pseudogene	0.0713835	-0.0032735	-0.255674	-0.273043	0.18697	0.0113991	0.173171	0.126359	0.703452	0.782272	0.774594	0.143068	0.0331698
ENSG00000265784		17	38918801	38921769	-1	q12	antisense	0.0714018	0.00248466	-0.218889	-0.345455	0.140475	0.00856442	0.130107	0.0949368	0.612406	0.707294	0.772348	0.0957124	0.000441321
ENSG00000128487	SPECC1	17	20009344	20319026	1	p11.2	protein_coding	0.0714203	-0.000937654	0.0145129	-0.129474	0.0609144	0.00371379	0.0564185	0.0411675	0.24388	0.352251	0.801205	0.797541	0.00220455
ENSG00000109063	MYH3	17	10628526	10657309	-1	p13.1	protein_coding	0.0714409	0.00484315	-0.101159	-0.453858	0.133521	0.00814045	0.123666	0.0902371	0.593838	0.691659	0.553263	0.415365	2.25366e-06
ENSG00000144848	ATG3	3	112532509	112562046	-1	q13.2	protein_coding	0.0714489	0.00111016	0.0360089	-0.0663421	0.0514285	0.00313547	0.0476328	0.0347567	0.167927	0.263612	0.724058	0.451499	0.0592496
ENSG00000158717	RNF166	16	88696495	88706421	-1	q24.3	protein_coding	0.071456	0.00259912	-0.103195	-0.193283	0.060082	0.00366305	0.0556475	0.040605	0.237222	0.34452	0.479685	0.0667131	6.75887e-06
ENSG00000104549	SQLE	8	124998497	125022283	1	q24.13	protein_coding	0.0714638	-0.00413296	0.128405	0.158195	0.0886521	0.00540489	0.082109	0.0599134	0.422148	0.536919	0.446324	0.121112	0.0096513
ENSG00000163960	UBXN7	3	196347662	196432474	-1	q29	protein_coding	0.0714802	-0.00471086	0.018152	-0.0359107	0.0474077	0.00289033	0.0439087	0.0320393	0.134862	0.221988	0.106372	0.680224	0.265126
ENSG00000147509	RGS20	8	53851808	53959303	1	q11.23	protein_coding	0.0715009	0.0137309	0.100986	-0.221038	0.13441	0.00819466	0.12449	0.0908381	0.59597	0.693605	0.0970399	0.41924	0.0167923
ENSG00000063177	RPL18	19	48615328	48619536	-1	q13.33	protein_coding	0.0715123	0.00625091	-0.100251	-0.26267	0.0588752	0.00358947	0.0545298	0.0397894	0.227451	0.333275	0.0847739	0.0690539	2.17074e-09
ENSG00000104946	TBC1D17	19	49877425	49888749	1	q13.33	protein_coding	0.0715554	-0.00083017	-0.0279426	-0.156809	0.0410606	0.00250336	0.03803	0.0277498	0.0845589	0.153373	0.74089	0.464264	1.59973e-07
ENSG00000167604	NFKBID	19	35887653	35902303	-1	q13.12	protein_coding	0.0716191	-1.55013e-06	-0.0719617	-0.169605	0.0997362	0.00608066	0.092375	0.0674043	0.474431	0.586823	0.999797	0.437866	0.0135028
ENSG00000267858	MZF1-AS1	19	58559129	58574797	1	q13.43	antisense	0.0716281	-0.00315715	-0.112338	-0.170285	0.0798333	0.00486723	0.073941	0.0539534	0.371822	0.488279	0.518095	0.131941	0.00213003
ENSG00000164758	MED30	8	117520713	117540262	1	q24.11	protein_coding	0.0716372	-0.00110375	0.000246803	-0.15445	0.0534572	0.00325915	0.0495117	0.0361277	0.183348	0.282485	0.735596	0.996033	4.47214e-05
ENSG00000244926	ALKBH3-AS1	11	43909292	43920944	-1	p11.2	antisense	0.0716707	-0.00361242	0.147867	0.115286	0.129635	0.0079035	0.120067	0.0876105	0.581627	0.681068	0.648646	0.221097	0.191311
ENSG00000127957	PMS2P3	7	75502930	75528148	-1	q11.23	transcribed_unprocessed_pseudogene	0.0716935	0.00349669	0.0449436	-0.200257	0.0660008	0.0040239	0.0611295	0.044605	0.28006	0.392542	0.387003	0.46398	1.96739e-05
ENSG00000050344	NFE2L3	7	26152240	26187125	1	p15.2	protein_coding	0.0717328	0.0035061	-0.00807955	-0.140416	0.0751949	0.00458444	0.0696451	0.0508187	0.342476	0.458687	0.446258	0.907884	0.00685158
ENSG00000279623		10	21865335	21865921	-1	p12.31	sense_intronic	0.0717408	-0.00040801	-0.455289	-0.1559	0.164635	0.0100373	0.152483	0.111264	0.663981	0.750911	0.967659	0.00358002	0.164355
ENSG00000103061	SLC7A6OS	16	68284503	68310951	-1	q22.1	protein_coding	0.0719105	-0.000746	-0.00794464	-0.000513356	0.0572218	0.00348866	0.0529984	0.0386719	0.211881	0.316234	0.831124	0.881152	0.989436
ENSG00000137558	PI15	8	74824537	74855029	1	q21.13	protein_coding	0.0719331	0.0167859	0.232253	0.151361	0.190901	0.0116388	0.176811	0.129016	0.707139	0.784853	0.152454	0.192092	0.24359
ENSG00000090905	TNRC6A	16	24729695	24827632	1	p12.1	protein_coding	0.071944	-0.00128956	0.0180789	-0.0595353	0.028092	0.0017127	0.0260187	0.0189853	0.0119782	0.0325182	0.453309	0.488813	0.00226825
ENSG00000096093	EFHC1	6	52420308	52495785	1	p12.2	protein_coding	0.0719597	0.000526655	0.0678883	-0.0698542	0.0472505	0.00288075	0.0437631	0.0319331	0.131028	0.217116	0.855322	0.124095	0.0311075
ENSG00000138658	ZGRF1	4	112539333	112636995	-1	q25	protein_coding	0.0719893	0.0101686	0.152264	-0.1195	0.115504	0.00704201	0.106979	0.0780608	0.534576	0.642373	0.151962	0.157857	0.129059
ENSG00000140988	RPS2	16	1962052	1964860	-1	p13.3	protein_coding	0.0719915	0.00685092	-0.0724384	-0.220025	0.0610448	0.00372174	0.0565393	0.0412556	0.241154	0.349218	0.0687105	0.203176	6.3032e-07
ENSG00000158714	SLAMF8	1	159826750	159837249	1	q23.2	protein_coding	0.0720087	0.00315538	-0.00534631	0.0181973	0.0799437	0.00487396	0.0740433	0.054028	0.369956	0.486316	0.518906	0.942587	0.736985
ENSG00000230314	ELOVL2-AS1	6	11043524	11078226	1	p24.2	antisense	0.072016	0.0118918	-0.0330364	-0.21478	0.130723	0.00796982	0.121074	0.0883456	0.582964	0.681801	0.138916	0.785541	0.0168879
ENSG00000165269	AQP7	9	33383179	33402682	-1	p13.3	protein_coding	0.0720471	-0.00993509	0.164705	-0.0952017	0.177431	0.0108175	0.164336	0.119913	0.685595	0.76821	0.360675	0.318718	0.429176
ENSG00000277053	GTF2IP1	7	75185385	75237696	-1	q11.23	transcribed_unprocessed_pseudogene	0.0720623	0.00754659	0.154454	-0.178802	0.211961	0.0129227	0.196317	0.143248	0.734607	0.806853	0.56059	0.433339	0.214965
ENSG00000122696	SLC25A51	9	37879400	37904353	-1	p13.1	protein_coding	0.0720754	-0.00461351	0.0223691	-0.0498162	0.0640784	0.00390669	0.059349	0.0433058	0.263449	0.374534	0.24052	0.707065	0.252834
ENSG00000179051	RCC2	1	17406760	17439724	-1	p36.13	protein_coding	0.0720982	-0.00441843	-0.0710482	-0.0531528	0.0564328	0.00344056	0.0522676	0.0381387	0.204442	0.30779	0.202125	0.177199	0.166602
ENSG00000173276	ZBTB21	21	41986831	42010387	-1	q22.3	protein_coding	0.0721048	-0.0104995	-0.0909423	0.0914552	0.054731	0.00333681	0.0506915	0.0369886	0.190795	0.291789	0.00219422	0.0759233	0.015157
ENSG00000077380	DYNC1I2	2	171687409	171748420	1	q31.1	protein_coding	0.0721166	-0.00119075	0.0373923	-0.0207426	0.0609574	0.00371642	0.0564583	0.0411966	0.239674	0.347441	0.749353	0.50935	0.615752
ENSG00000162591	MEGF6	1	3489920	3611495	-1	p36.32	protein_coding	0.0721484	0.0165637	0.0187167	-0.136478	0.123633	0.00753761	0.114508	0.0835545	0.560866	0.664306	0.0303666	0.870502	0.105628
ENSG00000262333	HNRNPA1P16	17	2306761	2307715	1	p13.3	processed_pseudogene	0.0721818	0.00210909	-0.0447594	-0.345066	0.109375	0.00666833	0.101303	0.0739186	0.510853	0.620821	0.752466	0.659589	9.75436e-06
ENSG00000104892	KLC3	19	45333434	45351520	1	q13.32	protein_coding	0.0723582	-0.0200984	-0.0494107	0.166634	0.135126	0.00823832	0.125153	0.0913219	0.59354	0.691354	0.0165189	0.693856	0.0711258
ENSG00000007129	CEACAM21	19	41549518	41586844	1	q13.2	protein_coding	0.0723943	0.00278381	0.013185	-0.188978	0.186099	0.011346	0.172363	0.12577	0.698121	0.778161	0.806699	0.939183	0.136199
ENSG00000235065	RPL24P2	20	21114723	21115197	1	p11.23	processed_pseudogene	0.0724241	0.000705797	-0.227514	-0.233769	0.0948726	0.00578414	0.0878704	0.0641173	0.447088	0.561506	0.903133	0.0110995	0.000430647
ENSG00000130177	CDC16	13	114234887	114272723	1	q34	protein_coding	0.0725057	-0.000680463	-0.0400665	-0.17689	0.0476379	0.00290436	0.0441219	0.0321949	0.131259	0.217376	0.815254	0.366083	3.15814e-07
ENSG00000258959		14	102036315	102066228	-1	q32.31	antisense	0.0725442	-0.000509343	0.0292322	-0.0938397	0.173972	0.0106066	0.161132	0.117575	0.677609	0.761998	0.961798	0.856418	0.426746
ENSG00000173914	RBM4B	11	66664998	66677921	-1	q13.2	protein_coding	0.0725444	-0.00422406	-0.0972652	-0.143224	0.0639233	0.00389724	0.0592053	0.043201	0.259228	0.369822	0.281114	0.103653	0.00128862
ENSG00000143515	ATP8B2	1	154325553	154351307	1	q21.3	protein_coding	0.0725591	-0.000786239	-0.00276265	0.0161234	0.0564587	0.00344214	0.0522917	0.0381562	0.201793	0.304766	0.819804	0.957975	0.67355
ENSG00000279573		17	67955314	67957291	1	q24.2	TEC	0.072661	-0.0022254	-0.0804731	-0.274169	0.0825297	0.00503162	0.0764384	0.0557757	0.380807	0.497298	0.659269	0.295056	3.60114e-06
ENSG00000166140	ZFYVE19	15	40807086	40815084	1	q15.1	protein_coding	0.0726704	-0.00231184	-0.0905698	-0.131537	0.0495842	0.00302302	0.0459246	0.0335103	0.145993	0.23603	0.446281	0.0514411	0.000162007
ENSG00000150990	DHX37	12	124946825	124989122	-1	q24.31	protein_coding	0.0727757	-0.000951129	0.079107	-0.0338141	0.04886	0.00297887	0.0452538	0.0330209	0.139607	0.227934	0.750192	0.0836153	0.308372
ENSG00000240682	ISY1	3	129127415	129161293	-1	q21.3	protein_coding	0.0728068	-0.00320738	-0.0232462	-0.12015	0.0396461	0.00241712	0.0367199	0.0267938	0.0693584	0.131	0.187643	0.52818	2.00847e-05
ENSG00000146281	PM20D2	6	89146050	89165565	1	q15	protein_coding	0.0728076	-0.00412191	0.087457	0.0252877	0.0576546	0.00351505	0.0533993	0.0389644	0.209679	0.313726	0.24381	0.104705	0.517875
ENSG00000169710	FASN	17	82078338	82098332	-1	q25.3	protein_coding	0.0728098	-0.00357179	0.064633	0.113395	0.0644228	0.0039277	0.059668	0.0435386	0.261185	0.372043	0.3654	0.281401	0.0106483
ENSG00000008513	ST3GAL1	8	133454848	133571940	-1	q24.22	protein_coding	0.0728386	-0.00432979	-0.00838578	0.103227	0.0482557	0.00294202	0.0446941	0.0326124	0.134439	0.22146	0.144338	0.851562	0.00207054
ENSG00000237036	ZEB1-AS1	10	31206278	31320447	-1	p11.22	antisense	0.0728553	0.00652352	0.0249944	-0.0470798	0.0752601	0.00458841	0.0697054	0.0508627	0.335428	0.451914	0.15831	0.720694	0.356938
ENSG00000197847	SLC22A20	11	65213840	65242757	1	q13.1	unitary_pseudogene	0.0729067	0.0010022	-0.187139	-0.227257	0.155798	0.0094986	0.144299	0.105292	0.640865	0.731667	0.916189	0.197747	0.0333686
ENSG00000259330	INAFM2	15	40325216	40326715	1	q15.1	antisense	0.0729698	0.000391522	-0.150188	-0.204349	0.102224	0.00623232	0.0946789	0.0690854	0.47705	0.589035	0.950038	0.115928	0.00389058
ENSG00000280355		10	79681973	79684094	-1	q22.3	TEC	0.0729874	-0.00263772	-0.0444818	-0.084298	0.0896369	0.00546493	0.0830211	0.0605789	0.417492	0.532768	0.630422	0.593331	0.167244
ENSG00000179270	C2orf71	2	29060976	29074261	-1	p23.2	protein_coding	0.0730064	0.0101326	0.0308939	-0.130981	0.137522	0.00838437	0.127372	0.092941	0.596722	0.694232	0.229787	0.808867	0.161948
ENSG00000228781		9	78180214	78180693	-1	q21.2	processed_pseudogene	0.0730071	0.0136094	-0.0218007	-0.372618	0.190563	0.0116181	0.176498	0.128787	0.702474	0.781496	0.244309	0.901952	0.00470777
ENSG00000015133	CCDC88C	14	91271323	91417844	-1	q32.12	protein_coding	0.0730341	0.000689835	-0.0953346	-0.0596258	0.115961	0.00706986	0.107402	0.0783695	0.530296	0.638646	0.922472	0.376931	0.448605
ENSG00000263345		17	2375061	2379306	-1	p13.3	antisense	0.073039	0.00510776	-0.0649406	-0.124014	0.10292	0.0062748	0.0953243	0.0695563	0.479615	0.591437	0.417632	0.49733	0.0777254
ENSG00000008130	NADK	1	1751232	1780457	-1	p36.33	protein_coding	0.0730648	-0.00201191	0.047905	0.00981171	0.050905	0.00310355	0.0471478	0.0344029	0.154413	0.246703	0.518347	0.312129	0.776099
ENSG00000165775	FUNDC2	X	155025980	155060303	1	q28	protein_coding	0.0731211	0.00248485	-0.0399694	-0.0953571	0.0378089	0.00230511	0.0350183	0.0255522	0.0560317	0.110512	0.283719	0.256519	0.000320389
ENSG00000273343		22	20318119	20318749	-1	q11.21	sense_intronic	0.0731786	-0.00951901	-0.0958545	-0.0800586	0.0856051	0.00521913	0.0792869	0.0578541	0.394747	0.510922	0.0712508	0.229618	0.169596
ENSG00000185808	PIGP	21	37059170	37073170	-1	q22.13	protein_coding	0.0732149	-0.0032379	-0.0718073	-0.0692035	0.0504423	0.00307534	0.0467194	0.0340902	0.149879	0.240966	0.295021	0.127551	0.0450936
ENSG00000157193	LRP8	1	53245539	53328070	-1	p32.3	protein_coding	0.0732359	0.00053858	0.026799	0.0633448	0.0882312	0.00537923	0.0817192	0.0596289	0.408552	0.524547	0.920454	0.743664	0.29073
ENSG00000226015	CCT8P1	1	147203276	147204932	-1	q21.1	processed_pseudogene	0.0732363	-0.00299046	0.0478534	0.00680431	0.120896	0.0073707	0.111973	0.0817044	0.546075	0.652375	0.68584	0.670059	0.933801
ENSG00000189144	ZNF573	19	37735833	37817300	-1	q13.13	protein_coding	0.0732486	-0.00217115	0.116315	0.0994524	0.0804603	0.00490546	0.0745218	0.0543771	0.364884	0.481563	0.659041	0.121823	0.0704815
ENSG00000279649		16	68290087	68292790	-1	q22.1	TEC	0.0732715	0.00106536	0.0404676	-0.125209	0.0955061	0.00582276	0.0884571	0.0645455	0.444831	0.559227	0.855208	0.648347	0.055302
ENSG00000182095	TNRC18	7	5306790	5425414	-1	p22.1	protein_coding	0.073275	-0.00170528	-0.0320548	-0.0685659	0.045624	0.00278158	0.0422566	0.0308339	0.111511	0.19136	0.541271	0.449946	0.0284874
ENSG00000246889		11	70372246	70398488	-1	q13.3	antisense	0.0733195	-0.00311278	-0.0303905	-0.145463	0.0759689	0.00463163	0.0703619	0.0513417	0.336882	0.453591	0.503137	0.66676	0.00560539
ENSG00000176402	GJC3	7	99923269	99929620	-1	q22.1	protein_coding	0.0733203	0.00127141	0.0931018	-0.147373	0.180858	0.0110264	0.167509	0.122228	0.686074	0.768639	0.908441	0.579626	0.230858
ENSG00000096968	JAK2	9	4985033	5128183	1	p24.1	protein_coding	0.0733341	-0.00203501	0.01653	0.133412	0.0501116	0.00305517	0.046413	0.0338667	0.146586	0.236814	0.506936	0.722501	0.000154038
ENSG00000223482	NUTM2A-AS1	10	87203875	87342612	-1	q23.2	antisense	0.0734351	0.00813984	-0.120168	-0.236046	0.177896	0.0108459	0.164766	0.120227	0.680666	0.764467	0.45477	0.467562	0.0524706
ENSG00000227188		22	39475807	39476822	-1	q13.1	antisense	0.0734588	-0.0210588	-0.181205	0.106677	0.177636	0.01083	0.164525	0.120051	0.680127	0.763993	0.0547331	0.273456	0.376418
ENSG00000279119		17	38727833	38728198	-1	q12	protein_coding	0.0734993	0.000509964	-0.0356294	-0.119716	0.0593561	0.00361879	0.0549752	0.0401144	0.218602	0.32347	0.888224	0.518452	0.00359569
ENSG00000256525	POLG2	17	64477785	64497036	-1	q23.3	protein_coding	0.0735345	-0.000903285	-0.0398479	-0.131913	0.0572263	0.00348894	0.0530026	0.038675	0.20186	0.304824	0.796261	0.453985	0.000945589
ENSG00000140285	FGF7	15	49423096	49488775	1	q21.2	protein_coding	0.0735605	0.0070987	-0.0772238	-0.168513	0.152426	0.00929302	0.141176	0.103013	0.630468	0.722682	0.446796	0.585632	0.105114
ENSG00000075407	ZNF37A	10	38094336	38125544	1	p11.1	protein_coding	0.0735907	-0.00762901	-0.0384522	-0.0741013	0.0680871	0.0041511	0.0630618	0.046015	0.282452	0.395044	0.0691483	0.54345	0.110566
ENSG00000275763		18	76495521	76498088	1	q23	protein_coding	0.0736552	0.0118003	0.108856	-0.00644713	0.140231	0.0085495	0.129881	0.0947715	0.600613	0.697511	0.17069	0.40402	0.945903
ENSG00000269713	NBPF9	1	149054027	149103561	-1	q21.2	protein_coding	0.0736911	0.00794495	0.0438009	-0.0511635	0.0766742	0.00467463	0.0710151	0.0518184	0.338894	0.455421	0.092413	0.538823	0.325921
ENSG00000048707	VPS13D	1	12230067	12512047	1	p36.22	protein_coding	0.0737141	-0.00264543	0.0631385	0.0865949	0.0492337	0.00300165	0.0455999	0.0332734	0.137581	0.225361	0.38032	0.169346	0.0107048
ENSG00000115523	GNLY	2	85685175	85698854	1	p11.2	protein_coding	0.0737262	-0.00255066	-0.0567623	-0.480846	0.221879	0.0135274	0.205503	0.149952	0.740394	0.811246	0.850836	0.782973	0.00181916
ENSG00000198077	CYP2A7	19	40875439	40882752	-1	q13.2	protein_coding	0.0737938	0.0120181	-0.0559528	-0.272308	0.183155	0.0111665	0.169637	0.123781	0.687906	0.770073	0.28448	0.742233	0.0301874
ENSG00000142166	IFNAR1	21	33324477	33359862	1	q22.11	protein_coding	0.073804	-0.00527427	0.000558986	0.0714142	0.0521671	0.00318049	0.0483168	0.0352559	0.16034	0.254072	0.100484	0.990793	0.0455529
ENSG00000135686	KLHL36	16	84648525	84667686	1	q24.1	protein_coding	0.073807	-0.00263319	-0.012772	-0.0311094	0.044746	0.00272805	0.0414434	0.0302405	0.102287	0.178737	0.33683	0.758607	0.306164
ENSG00000166741	NNMT	11	114257787	114313285	1	q23.2	protein_coding	0.0738331	-0.00566266	-0.191599	0.0245084	0.125888	0.00767508	0.116597	0.0850784	0.558904	0.662996	0.462418	0.103566	0.773909
ENSG00000184209	SNRNP35	12	123457641	123473154	1	q24.31	protein_coding	0.0738975	0.000872047	-0.0858071	-0.272387	0.0715717	0.00436354	0.0662892	0.04837	0.304407	0.419116	0.842018	0.198588	1.74193e-07
ENSG00000186566	GPATCH8	17	44395284	44503430	-1	q21.31	protein_coding	0.0739504	-0.0024353	0.0312987	0.0073152	0.0432988	0.00263982	0.040103	0.0292624	0.0908518	0.162457	0.358543	0.437023	0.803127
ENSG00000236514		10	37857740	37859110	1	p11.21	antisense	0.0740084	-0.00960209	0.0273586	-0.175599	0.144349	0.00880059	0.133695	0.0975548	0.609323	0.704567	0.277943	0.838287	0.0749688
ENSG00000145020	AMT	3	49416778	49422753	-1	p21.31	protein_coding	0.0740812	0.00381962	0.0189673	-0.171114	0.0679192	0.00414086	0.0629063	0.0459015	0.278096	0.390373	0.358598	0.763666	0.00032488
ENSG00000158805	ZNF276	16	89720400	89740903	1	q24.3	protein_coding	0.0741798	0.00388024	0.0408818	-0.236138	0.0670515	0.00408796	0.0621027	0.0453151	0.271328	0.382888	0.344885	0.511909	1.05736e-06
ENSG00000141968	VAV1	19	6772714	6857366	1	p13.3	protein_coding	0.0742059	0.00133422	-0.106574	-0.0703201	0.125019	0.0076221	0.115792	0.0844912	0.55419	0.659167	0.861408	0.359651	0.407297
ENSG00000144560	VGLL4	3	11556070	11771350	-1	p25.2	protein_coding	0.0742492	-0.00570872	-0.0645692	-0.0169787	0.0463363	0.002825	0.0429164	0.0313152	0.112319	0.192342	0.0460586	0.135693	0.588935
ENSG00000171365	CLCN5	X	49922615	50099235	1	p11.23	protein_coding	0.0743157	-0.0033305	0.0690604	0.0951819	0.062057	0.00378346	0.0574768	0.0419397	0.234015	0.340674	0.380883	0.232469	0.0254527
ENSG00000116954	RRAGC	1	38838198	38859823	-1	p34.3	protein_coding	0.0743183	-0.00240512	0.0407445	0.0135124	0.0372991	0.00227403	0.0345462	0.0252077	0.0491273	0.0997051	0.292844	0.241115	0.593157
ENSG00000175567	UCP2	11	73974667	73983307	-1	q13.4	protein_coding	0.0743316	-0.00623169	-0.170852	-0.120776	0.151337	0.00922666	0.140168	0.102278	0.624419	0.717307	0.501028	0.225833	0.240544
ENSG00000165140	FBP1	9	94603133	94640249	-1	q22.32	protein_coding	0.0743693	0.0218327	0.15637	-0.0144496	0.153665	0.00936858	0.142324	0.103851	0.629498	0.722122	0.0218558	0.274621	0.88963
ENSG00000082516	GEMIN5	5	154887416	154938209	-1	q33.2	protein_coding	0.0743888	-0.00180229	0.00222783	-0.0440999	0.0338663	0.00206474	0.0313667	0.0228877	0.0304351	0.0679189	0.384878	0.943524	0.0569315
ENSG00000182919	C11orf54	11	93741591	93764749	1	q21	protein_coding	0.074393	-0.00230849	0.071853	0.00115872	0.0575666	0.00350969	0.0533178	0.038905	0.199325	0.301973	0.512257	0.180915	0.976301
ENSG00000229372	SZT2-AS1	1	43447776	43448644	-1	p34.2	antisense	0.0744098	-0.00139079	0.0601624	-0.194487	0.102174	0.00622929	0.0946329	0.0690518	0.468206	0.581499	0.823798	0.526439	0.0058817
ENSG00000145241	CENPC	4	67471803	67545606	-1	q13.2	protein_coding	0.0744181	-0.00160899	0.0369014	0.0373529	0.0659885	0.00402315	0.0611181	0.0445967	0.262211	0.373205	0.690086	0.547405	0.404331
ENSG00000109472	CPE	4	165361194	165498320	1	q32.3	protein_coding	0.0744607	0.00610893	0.0633634	0.080656	0.0983271	0.00599475	0.0910699	0.066452	0.450721	0.564797	0.310716	0.488239	0.227791
ENSG00000279355	AGPAT4-IT1	6	161160105	161161982	-1	q26	TEC	0.074482	-0.00784486	-0.00667018	-0.313134	0.157098	0.00957789	0.145504	0.106171	0.636487	0.728007	0.414761	0.96353	0.00399105
ENSG00000184939	ZFP90	16	68530090	68576072	1	q22.1	protein_coding	0.0745281	-0.00265175	-0.0421746	-0.0462485	0.0438441	0.00267306	0.0406081	0.029631	0.0923649	0.164506	0.323653	0.301584	0.121824
ENSG00000180834	MAP6D1	3	183815876	183825594	-1	q27.1	protein_coding	0.0745304	-0.00357541	0.139879	-0.16155	0.129131	0.00787276	0.1196	0.0872697	0.565161	0.667498	0.650735	0.245044	0.0671893
ENSG00000150938	CRIM1	2	36355926	36551135	1	p22.2	protein_coding	0.0745687	0.00487405	0.165139	0.164892	0.084733	0.00516595	0.0784791	0.0572647	0.381011	0.497432	0.347772	0.0379435	0.00490168
ENSG00000138738	PRDM5	4	120684919	120922870	-1	q27	protein_coding	0.0746452	0.00509799	0.103998	0.101256	0.0884882	0.0053949	0.0819572	0.0598026	0.40099	0.517459	0.347024	0.207504	0.0936324
ENSG00000104450	SPAG1	8	100157906	100259278	1	q22.2	protein_coding	0.0747648	0.00459446	0.0336852	0.0790344	0.0725319	0.00442208	0.0671785	0.0490189	0.305205	0.419947	0.301396	0.617206	0.11014
ENSG00000100109	TFIP11	22	26491225	26512505	-1	q12.1	protein_coding	0.0748972	-0.00459699	-0.0107719	0.00540697	0.040181	0.00244973	0.0372153	0.0271553	0.0653466	0.124982	0.063589	0.772856	0.842591
ENSG00000184811	TUSC5	17	1279663	1300987	1	p13.3	protein_coding	0.0749145	-0.0186611	-0.341872	-0.0711538	0.176222	0.0107438	0.163216	0.119095	0.671695	0.756873	0.085576	0.0388127	0.551598
ENSG00000070367	EXOC5	14	57200507	57269008	-1	q22.3	protein_coding	0.0749185	-0.00126577	0.00626178	0.026922	0.048287	0.00294393	0.0447231	0.0326336	0.124032	0.207842	0.668179	0.888941	0.411408
ENSG00000198855	FICD	12	108515185	108525837	1	q23.3	protein_coding	0.0749714	-0.00195617	0.0544593	-0.0101373	0.0442701	0.00269904	0.0410027	0.0299189	0.0935697	0.166212	0.470339	0.187233	0.735474
ENSG00000117602	RCAN3	1	24502351	24541040	1	p36.11	protein_coding	0.0750106	-0.00690975	0.0331615	-0.156052	0.125409	0.00764588	0.116153	0.0847548	0.55115	0.656951	0.368382	0.775871	0.0686462
ENSG00000266921		19	43996896	44002836	-1	q13.31	antisense	0.0750381	0.00795798	0.00938298	-0.0893072	0.076658	0.00467364	0.0710001	0.0518074	0.33008	0.446459	0.0918201	0.895136	0.0879244
ENSG00000118181	RPS25	11	119015712	119018691	-1	q23.3	protein_coding	0.075046	0.00705562	-0.080039	-0.251159	0.0573928	0.00349909	0.0531568	0.0387875	0.194104	0.295693	0.0465212	0.13539	3.8987e-09
ENSG00000183718	TRIM52	5	181254417	181261139	-1	q35.3	protein_coding	0.0750516	-0.00616303	-0.00473482	-0.0656087	0.0557768	0.00340057	0.0516601	0.0376954	0.181579	0.280419	0.0730258	0.927163	0.084943
ENSG00000124171	PARD6B	20	50731544	50756795	1	q13.13	protein_coding	0.0750855	-0.00733461	-0.0427264	-0.0195592	0.07741	0.00471949	0.0716967	0.0523157	0.334473	0.450964	0.123415	0.552608	0.709318
ENSG00000075336	TIMM21	18	74148511	74160530	1	q22.3	protein_coding	0.0751354	-0.00245507	-0.059014	-0.088462	0.0408473	0.00249035	0.0378325	0.0276056	0.0689119	0.130415	0.326668	0.122046	0.00183168
ENSG00000183401	CCDC159	19	11344684	11354944	1	p13.2	protein_coding	0.0751439	0.00330584	-0.137841	-0.442857	0.105109	0.00640824	0.0973515	0.0710355	0.47638	0.588415	0.607117	0.160005	1.17851e-08
ENSG00000138463	DIRC2	3	122794795	122881139	1	q21.1	protein_coding	0.0751932	0.00262577	0.175524	-0.0120072	0.0949131	0.00578661	0.0879079	0.0641447	0.430159	0.544942	0.651011	0.0486618	0.851903
ENSG00000166455	C16orf46	16	81053497	81077267	-1	q23.2	protein_coding	0.0752639	-0.00187567	0.0093875	-0.0293251	0.0533863	0.00325483	0.0494461	0.0360799	0.161798	0.256132	0.565765	0.849821	0.418332
ENSG00000260841		5	180784782	180787869	-1	q35.3	sense_overlapping	0.0752913	0.00620534	0.227983	-0.0397152	0.0986347	0.00601351	0.0913548	0.0666599	0.447116	0.561506	0.304685	0.0142632	0.552704
ENSG00000231025		10	96992450	96995959	1	q24.1	antisense	0.0753059	-0.000122738	-0.0267318	-0.119864	0.0624002	0.00380438	0.0577946	0.0421716	0.230435	0.336549	0.974329	0.644736	0.00546084
ENSG00000260300		16	83908132	83951445	1	q23.3	protein_coding	0.0753285	0.00367588	0.0417776	-0.166816	0.116012	0.00707294	0.107449	0.0784037	0.517667	0.626878	0.604449	0.698268	0.0359012
ENSG00000182771	GRID1	10	85599555	86366493	-1	q23.2	protein_coding	0.0753386	-0.000372072	0.0825242	-0.0101276	0.0572828	0.00349238	0.0530549	0.0387132	0.191541	0.292633	0.915375	0.123096	0.79418
ENSG00000116017	ARID3A	19	925781	975934	1	p13.3	protein_coding	0.0753777	0.00377203	-0.0889869	-0.0868566	0.0681287	0.00415363	0.0631003	0.0460431	0.271289	0.382861	0.366061	0.161666	0.0622298
ENSG00000064309	CDON	11	125955796	126063335	-1	q24.2	protein_coding	0.0753905	-0.00660538	0.0244847	0.10973	0.110124	0.006714	0.101996	0.0744248	0.495232	0.606063	0.32765	0.810794	0.14362
ENSG00000064547	LPAR2	19	19623668	19628930	-1	p13.11	protein_coding	0.0753908	0.000718443	-0.00433028	-0.2143	0.0823455	0.00502039	0.0762678	0.0556512	0.362177	0.478864	0.886504	0.954839	0.000211217
ENSG00000106348	IMPDH1	7	128392277	128410252	-1	q32.1	protein_coding	0.0754455	-0.00527196	-0.10284	-0.0168319	0.0585082	0.0035671	0.0541899	0.0395414	0.200295	0.303018	0.142663	0.0606994	0.671285
ENSG00000259515		14	102933574	102937177	1	q32.32	antisense	0.075448	0.00162356	-0.0589748	-0.192653	0.0608184	0.00370794	0.0563296	0.0411027	0.217766	0.322503	0.662462	0.297721	9.04722e-06
ENSG00000100197	CYP2D6	22	42126499	42130906	-1	q13.2	protein_coding	0.0754754	0.005095	-0.180712	-0.27972	0.147946	0.00901986	0.137026	0.0999854	0.611101	0.706162	0.57347	0.190337	0.00620969
ENSG00000105186	ANKRD27	19	32597007	32676597	-1	q13.11	protein_coding	0.0754801	-0.00420632	-0.0543858	-0.0723612	0.0381615	0.00232661	0.0353449	0.0257905	0.0507758	0.102232	0.0737181	0.12713	0.00606689
ENSG00000161040	FBXL13	7	102813230	103074843	-1	q22.1	protein_coding	0.0755653	-0.00103738	0.100751	0.0564272	0.0812339	0.00495262	0.0752383	0.0549	0.354568	0.471388	0.834528	0.18367	0.306591
ENSG00000121067	SPOP	17	49598884	49678234	-1	q21.33	protein_coding	0.0756047	-0.00378677	0.0205713	0.019561	0.0363707	0.00221743	0.0336863	0.0245802	0.0402819	0.0850328	0.0908852	0.542843	0.42809
ENSG00000182552	RWDD4	4	183639635	183659225	-1	q35.1	protein_coding	0.0756859	0.0033985	-0.00408981	-0.105183	0.0395237	0.00240966	0.0366066	0.0267111	0.0584451	0.114211	0.161631	0.911274	0.000154891
ENSG00000177133	LINC00982	1	3059615	3068437	-1	p36.32	antisense	0.0757033	0.0063071	-0.00111391	-0.318573	0.143303	0.0087368	0.132726	0.0968476	0.598515	0.695478	0.472092	0.993321	0.00139986
ENSG00000227500	SCAMP4	19	1905214	1926013	1	p13.3	protein_coding	0.0757227	-0.0018944	0.00235494	-0.1424	0.0492535	0.00300286	0.0456183	0.0332868	0.127449	0.212456	0.529612	0.958935	4.42402e-05
ENSG00000017797	RALBP1	18	9475009	9538116	1	p11.22	protein_coding	0.0757582	-0.00357002	-0.0128839	0.00943794	0.0561508	0.00342337	0.0520065	0.0379482	0.180416	0.279021	0.299616	0.804863	0.804114
ENSG00000102531	FNDC3A	13	48975912	49209779	1	q14.2	protein_coding	0.0758446	0.000456755	0.0739692	0.0516745	0.0463367	0.00282503	0.0429167	0.0313155	0.104909	0.182291	0.871893	0.0879749	0.102152
ENSG00000141034	GID4	17	18039292	18068404	1	p11.2	protein_coding	0.0758669	-0.00341916	0.0206201	0.00134567	0.0366748	0.00223597	0.033968	0.0247858	0.0412408	0.086626	0.129479	0.545239	0.956814
ENSG00000120656	TAF12	1	28589323	28643085	-1	p35.3	protein_coding	0.0758923	0.00273907	-0.0641633	-0.0911838	0.040875	0.00249204	0.0378581	0.0276244	0.0663897	0.126581	0.274433	0.0933147	0.00134966
ENSG00000137504	CREBZF	11	85659708	85682908	-1	q14.1	protein_coding	0.0759047	0.00338594	0.149102	0.014609	0.058106	0.00354258	0.0538174	0.0392695	0.194535	0.296141	0.341557	0.00670822	0.71069
ENSG00000132478	UNK	17	75784771	75825799	1	q25.1	protein_coding	0.0759231	0.00167148	-0.00838767	-0.22257	0.0564669	0.00344264	0.0522992	0.0381618	0.181903	0.280742	0.6284	0.872917	7.19166e-08
ENSG00000244480		7	30523143	30524535	-1	p14.3	processed_pseudogene	0.0759305	0.00998034	0.00614495	-0.233358	0.0940904	0.00573645	0.0871459	0.0635887	0.421643	0.536487	0.0850639	0.94393	0.000396878
ENSG00000163166	IWS1	2	127436207	127526886	-1	q14.3	protein_coding	0.0759914	-0.00147496	-0.00657168	-0.139646	0.0666946	0.0040662	0.0617721	0.0450739	0.257345	0.367808	0.717591	0.915496	0.00254756
ENSG00000228451	SDAD1P1	8	26379259	26382953	-1	p21.2	transcribed_processed_pseudogene	0.0759925	-0.000899004	-0.0289196	-0.147662	0.0829022	0.00505433	0.0767834	0.0560274	0.361598	0.478357	0.859198	0.707265	0.00978128
ENSG00000118564	FBXL5	4	15604539	15681679	-1	p15.32	protein_coding	0.0759967	0.00202692	0.137258	0.0222234	0.0512235	0.00312297	0.0474429	0.0346182	0.14115	0.229851	0.517848	0.00470992	0.522415
ENSG00000160613	PCSK7	11	117204337	117232525	-1	q23.3	protein_coding	0.0760368	0.00245996	0.0441808	-0.166096	0.0513506	0.00313071	0.0475606	0.034704	0.141917	0.230799	0.433929	0.355227	6.08821e-06
ENSG00000135218	CD36	7	80369575	80679277	1	q21.11	protein_coding	0.0760795	0.0110001	0.229984	0.193323	0.162597	0.00991315	0.150597	0.109888	0.640905	0.731667	0.269893	0.129978	0.0816837
ENSG00000197119	SLC25A29	14	100291111	100306547	-1	q32.2	protein_coding	0.0760811	-0.00156836	-0.000116183	-0.204163	0.0689733	0.00420513	0.0638826	0.0466139	0.272734	0.384399	0.70999	0.998553	3.00318e-05
ENSG00000100941	PNN	14	39175183	39183218	1	q21.1	protein_coding	0.0761071	0.00532315	-0.0133524	-0.208499	0.0602498	0.00367327	0.0558029	0.0407183	0.209548	0.31365	0.150519	0.811395	1.54511e-06
ENSG00000186666	BCDIN3D	12	49836039	49843129	-1	q13.12	protein_coding	0.0761499	-0.000371406	0.0258291	-0.0750345	0.0398181	0.00242761	0.0368792	0.0269101	0.0587695	0.114695	0.878722	0.485373	0.00637628
ENSG00000110315	RNF141	11	10511678	10541230	-1	p15.4	protein_coding	0.0761637	0.00635637	0.0571462	-0.118363	0.0876894	0.0053462	0.0812173	0.0592627	0.38723	0.503564	0.237361	0.483354	0.0485978
ENSG00000196497	IPO4	14	24180219	24188964	-1	q12	protein_coding	0.0762161	0.000242811	0.0643236	-0.0181104	0.0531218	0.0032387	0.0492011	0.0359011	0.154577	0.246903	0.940392	0.194181	0.615087
ENSG00000188483	IER5L	9	129175552	129178262	-1	q34.11	protein_coding	0.0762189	-0.00296973	-0.236648	-0.0640421	0.10218	0.00622966	0.0946386	0.069056	0.457516	0.57111	0.634642	0.0140768	0.356024
ENSG00000170903	MSANTD4	11	105995623	106022403	-1	q22.3	protein_coding	0.0762233	-0.00571028	-0.0475341	-0.0471809	0.0523972	0.00319452	0.0485299	0.0354114	0.148975	0.239661	0.0769759	0.329779	0.185862
ENSG00000168439	STIP1	11	64185272	64204543	1	q13.1	protein_coding	0.076283	-0.0145045	-0.197111	0.0626695	0.0921115	0.0056158	0.0853131	0.0622513	0.409614	0.525565	0.0112937	0.022982	0.316575
ENSG00000136891	TEX10	9	100302077	100352939	-1	q31.1	protein_coding	0.0762851	0.000320003	0.0203413	-0.0225976	0.0342253	0.00208663	0.0316992	0.0231303	0.0281279	0.0636975	0.878434	0.522582	0.331015
ENSG00000279794		19	56149817	56150490	1	q13.43	TEC	0.0763256	0.00309343	-0.0210643	-0.241582	0.165225	0.0100733	0.15303	0.111663	0.645152	0.735282	0.759432	0.890804	0.0329605
ENSG00000140526	ABHD2	15	89087459	89202360	1	q26.1	protein_coding	0.0763417	-0.00178547	0.101702	0.0976548	0.0786432	0.00479468	0.0728388	0.0531491	0.334095	0.450646	0.710418	0.165823	0.0692159
ENSG00000169762	TAPT1	4	16160505	16227410	-1	p15.32	protein_coding	0.076383	0.000433519	0.00522474	-0.0900907	0.035578	0.0021691	0.0329521	0.0240445	0.0342931	0.074601	0.842008	0.874349	0.000304148
ENSG00000161677	JOSD2	19	50505998	50511353	-1	q13.33	protein_coding	0.0764348	0.00244776	-0.0986366	-0.334937	0.0836735	0.00510136	0.0774978	0.0565487	0.36325	0.479921	0.632433	0.206143	4.80247e-08
ENSG00000101752	MIB1	18	21704957	21870957	1	q11.2	protein_coding	0.0764873	0.00259842	0.0222017	0.0220275	0.0595546	0.00363089	0.0551591	0.0402486	0.202088	0.30507	0.475932	0.688199	0.585439
ENSG00000267128	RNF157-AS1	17	76140556	76154650	1	q25.1	antisense	0.0764933	0.00404562	-0.0565212	-0.256184	0.110422	0.00673212	0.102272	0.0746257	0.490129	0.601363	0.549279	0.581769	0.000879464
ENSG00000280367		11	90223153	90226538	1	q14.3	TEC	0.0765502	-0.00347173	-0.295472	0.06375	0.145839	0.00889145	0.135075	0.098562	0.600855	0.697625	0.697055	0.0311119	0.519288
ENSG00000223878		17	15506866	15507354	1	p12	processed_pseudogene	0.0765559	0.0054725	0.13763	-0.157407	0.140733	0.00858011	0.130346	0.0951107	0.587703	0.686213	0.525099	0.293644	0.101159
ENSG00000153015	CWC27	5	64768930	65018763	1	q12.3	protein_coding	0.0765731	0.000284989	-0.029688	-0.0890913	0.0353672	0.00215625	0.0327569	0.0239021	0.0328341	0.0720048	0.895124	0.367017	0.000325441
ENSG00000272686		7	123749068	123751166	1	q31.32	antisense	0.076625	0.00600437	0.0469753	-0.013916	0.0612622	0.003735	0.0567407	0.0414026	0.214027	0.318535	0.111174	0.409762	0.737511
ENSG00000163959	SLC51A	3	196211487	196243178	1	q29	protein_coding	0.0766509	0.00125756	0.0551078	-0.203561	0.0831226	0.00506777	0.0769876	0.0561764	0.358742	0.475384	0.804544	0.475834	0.000464744
ENSG00000096070	BRPF3	6	36196744	36232790	1	p21.31	protein_coding	0.076653	-0.00731614	0.0311582	0.0733249	0.0612269	0.00373285	0.056708	0.0413787	0.213599	0.318096	0.052873	0.583959	0.0795274
ENSG00000152270	PDE3B	11	14643723	14872044	1	p15.2	protein_coding	0.0766995	0.00626873	0.116055	0.0884667	0.0917378	0.00559302	0.0849669	0.0619988	0.405169	0.521404	0.265134	0.175133	0.156817
ENSG00000097096	SYDE2	1	85156873	85201046	-1	p22.3	protein_coding	0.0767023	-0.0118451	0.0992013	0.300078	0.093346	0.00569106	0.0864564	0.0630856	0.413263	0.528823	0.0400358	0.254033	6.85163e-06
ENSG00000198265	HELZ	17	67070438	67245989	-1	q24.2	protein_coding	0.076708	-0.00456152	-0.0481303	-0.0588915	0.0342681	0.00208924	0.0317389	0.0231592	0.0274769	0.0626568	0.0314227	0.132659	0.0125753
ENSG00000047346	FAM214A	15	52581317	52709817	-1	q21.3	protein_coding	0.076731	-0.00200391	-0.0153501	-0.100304	0.0717682	0.00437552	0.0664712	0.0485028	0.287655	0.400685	0.647989	0.817857	0.0413006
ENSG00000126001	CEP250	20	35455164	35519280	1	q11.22	protein_coding	0.0768815	-0.00299258	-0.0363157	-0.0788459	0.0460599	0.00280816	0.0426604	0.0311285	0.0983098	0.17312	0.289216	0.396714	0.0129155
ENSG00000114107	CEP70	3	138494344	138594538	-1	q22.3	protein_coding	0.0768865	0.00380323	-0.0375384	-0.0620421	0.0500982	0.00305436	0.0464006	0.0338576	0.128109	0.213299	0.216064	0.420491	0.0699535
ENSG00000234175		10	13139196	13139533	-1	p13	processed_pseudogene	0.0769288	-0.00132792	0.100967	-0.0973833	0.111019	0.00676854	0.102825	0.0750295	0.490007	0.601252	0.844872	0.328578	0.197388
ENSG00000166548	TK2	16	66508003	66552544	-1	q21	protein_coding	0.076947	0.0015524	-0.034676	-0.0994745	0.0394579	0.00240565	0.0365456	0.0266666	0.0540504	0.107314	0.520245	0.345059	0.000322125
ENSG00000160294	MCM3AP	21	46235126	46286297	-1	q22.3	protein_coding	0.0769847	-0.000328124	0.0216396	-0.0586918	0.0381619	0.00232663	0.0353453	0.0257908	0.0464252	0.0953412	0.888139	0.541815	0.0250644
ENSG00000173230	GOLGB1	3	121663199	121749767	-1	q13.33	protein_coding	0.0770071	-0.00353363	-0.0232836	-0.00976973	0.0657227	0.00400695	0.0608719	0.0444171	0.244189	0.35258	0.380024	0.702927	0.826369
ENSG00000161671	EMC10	19	50476400	50490870	1	q13.33	protein_coding	0.0770145	0.000350852	-0.0637031	-0.187118	0.0628157	0.00382971	0.0581795	0.0424525	0.223153	0.32861	0.927194	0.276254	2.69912e-05
ENSG00000213839	TMX2P1	9	37885683	37886390	1	p13.2	processed_pseudogene	0.0770921	-0.00805923	0.0946915	0.0906123	0.0784844	0.00478499	0.0726917	0.0530418	0.328415	0.444767	0.0953443	0.19578	0.0907753
ENSG00000204444	APOM	6	31652416	31658210	1	p21.33	protein_coding	0.0771293	0.0165538	-0.0816408	-0.335924	0.106408	0.00648744	0.0985547	0.0719135	0.470293	0.583006	0.0122827	0.409489	9.63719e-06
ENSG00000149599	DUSP15	20	31847637	31870747	-1	q11.21	protein_coding	0.0771445	0.00749118	-0.155536	-0.340446	0.093185	0.00568125	0.0863073	0.0629768	0.40978	0.525709	0.190414	0.074632	4.62065e-07
ENSG00000161813	LARP4	12	50392383	50480004	1	q13.12	protein_coding	0.0773134	-0.00454613	-0.00555979	0.0875183	0.0574356	0.0035017	0.0531965	0.0388165	0.181412	0.280211	0.197275	0.916977	0.0264029
ENSG00000198400	NTRK1	1	156815640	156881850	1	q23.1	protein_coding	0.0773399	0.0223632	-0.0385718	-0.0714884	0.184813	0.0112676	0.171172	0.124901	0.676524	0.76104	0.0499976	0.82219	0.568403
ENSG00000112182	BACH2	6	89926529	90296908	-1	q15	protein_coding	0.0773573	-0.00308898	0.0732608	-0.0619484	0.0715621	0.00436296	0.0662804	0.0483635	0.282386	0.395008	0.480642	0.271756	0.203286
ENSG00000154928	EPHB1	3	134597801	135260467	1	q22.2	protein_coding	0.0774476	-0.00545866	0.0348815	0.0490017	0.110064	0.00671032	0.10194	0.074384	0.48333	0.594676	0.41794	0.73296	0.511606
ENSG00000181704	YIPF6	X	68498323	68537285	1	q12	protein_coding	0.0774615	0.00161291	0.076867	0.00176113	0.0438653	0.00267436	0.0406278	0.0296453	0.0805601	0.147685	0.547849	0.0614758	0.95275
ENSG00000147854	UHRF2	9	6413151	6507054	1	p24.1	protein_coding	0.0774704	-0.00200899	0.01901	-0.0306319	0.0443352	0.00270301	0.041063	0.0299629	0.0837366	0.152278	0.459131	0.644439	0.309169
ENSG00000167685	ZNF444	19	56132599	56160893	1	q13.43	protein_coding	0.0775085	0.000731642	-0.121589	-0.222411	0.0637053	0.00388395	0.0590034	0.0430537	0.226681	0.332527	0.850976	0.0420078	1.27805e-06
ENSG00000164134	NAA15	4	139301455	139420033	1	q31.1	protein_coding	0.0776708	-0.00525423	0.0273475	0.0527544	0.0438458	0.00267317	0.0406097	0.0296321	0.0796261	0.146342	0.052211	0.50228	0.0781564
ENSG00000273210		21	37365477	37365932	-1	q22.13	antisense	0.0776856	-0.00843083	-0.0504182	-0.261591	0.115617	0.00704889	0.107084	0.0781371	0.503232	0.614159	0.234592	0.63882	0.00116036
ENSG00000111581	NUP107	12	68686734	68745809	1	q15	protein_coding	0.0777178	0.00372458	0.0521546	-0.0969331	0.0633506	0.00386232	0.0586749	0.0428139	0.222872	0.32832	0.337276	0.37627	0.0257978
ENSG00000048342	CC2D2A	4	15469865	15601557	1	p15.32	protein_coding	0.0777215	0.00714482	-0.0331784	-0.183815	0.0774083	0.00471938	0.071695	0.0523145	0.317854	0.433585	0.133295	0.644565	0.000673209
ENSG00000136237	RAPGEF5	7	22118238	22357144	-1	p15.3	protein_coding	0.0777719	-0.0067534	0.0582219	0.05653	0.115407	0.00703606	0.106889	0.0779949	0.501982	0.612864	0.339529	0.587214	0.470326
ENSG00000163611	SPICE1	3	113442718	113515187	-1	q13.2	protein_coding	0.0777727	0.0026153	0.08288	0.0488638	0.0544021	0.00331676	0.0503869	0.0367663	0.156048	0.248723	0.432321	0.103233	0.186954
ENSG00000134825	TMEM258	11	61768501	61792802	-1	q12.2	protein_coding	0.0777983	0.00577981	-0.0226901	-0.223332	0.0625905	0.00381598	0.0579709	0.0423003	0.216874	0.321596	0.133117	0.696356	7.91204e-07
ENSG00000251474	RPL32P3	3	129382922	129399655	-1	q21.3	transcribed_unprocessed_pseudogene	0.0778104	-0.00323372	-0.0112394	-0.174114	0.062597	0.00381638	0.0579769	0.0423046	0.21685	0.321585	0.398899	0.846691	8.10649e-05
ENSG00000168014	C2CD3	11	74012714	74171210	-1	q13.4	protein_coding	0.0778785	-0.00250638	-0.0130616	-0.106487	0.0333314	0.00203213	0.0308713	0.0225262	0.0215231	0.0516692	0.220416	0.673159	7.70864e-06
ENSG00000148935	GAS2	11	22625642	22813055	1	p14.3	protein_coding	0.0780162	-0.00105123	0.0440366	-0.0442945	0.0696639	0.00424723	0.0645223	0.0470807	0.265524	0.376713	0.805037	0.496548	0.349133
ENSG00000244165	P2RY11	19	10111538	10115372	1	p13.2	protein_coding	0.0780902	-0.00513498	-0.212915	-0.172301	0.0869216	0.00529939	0.0805062	0.0587438	0.371198	0.48762	0.334966	0.00953762	0.00418766
ENSG00000135835	KIAA1614	1	180913154	180951614	1	q25.3	protein_coding	0.0780944	-0.00573764	-0.0419667	-0.132361	0.0805915	0.00491346	0.0746433	0.0544658	0.334947	0.451422	0.245775	0.575256	0.01693
ENSG00000041802	LSG1	3	194640788	194672477	-1	q29	protein_coding	0.0781132	-0.0102839	-0.0566812	0.0838161	0.0496755	0.00302859	0.0460091	0.033572	0.119098	0.201645	0.000993729	0.220944	0.0142244
ENSG00000278982		10	7411599	7413467	1	p14	TEC	0.0781491	0.0102618	-0.0262872	-0.216567	0.135098	0.0082366	0.125127	0.0913029	0.564293	0.666917	0.215812	0.834043	0.0196683
ENSG00000240929	HIST2H2BB	1	143875171	143904650	-1	q21.1	transcribed_unprocessed_pseudogene	0.0782836	0.0201395	-0.0957031	-0.243932	0.151554	0.00923985	0.140368	0.102424	0.606653	0.702351	0.031705	0.49699	0.0191898
ENSG00000270923	TAS2R6P	7	141787815	141788640	1	q34	processed_pseudogene	0.0783144	-0.00454733	-0.0432121	-0.0869326	0.141209	0.00860916	0.130787	0.0954327	0.580445	0.680159	0.598569	0.74181	0.36459
ENSG00000028116	VRK2	2	57907651	58159920	1	p16.1	protein_coding	0.0783939	0.00014967	-0.0441486	-0.24479	0.117671	0.00717411	0.108986	0.0795252	0.506857	0.617003	0.983398	0.686308	0.00270843
ENSG00000108518	PFN1	17	4945652	4949061	-1	p13.2	protein_coding	0.078403	0.000168181	-0.0534296	-0.12798	0.0440101	0.00268318	0.0407619	0.0297432	0.0779645	0.143886	0.950151	0.193029	4.02714e-05
ENSG00000170917	NUDT6	4	122888697	122922968	-1	q28.1	protein_coding	0.0784232	0.00395437	0.0363312	-0.0193062	0.0644702	0.00393058	0.0597119	0.0435706	0.226775	0.332639	0.316893	0.544317	0.658679
ENSG00000280241		4	154142122	154298819	1	q31.3	antisense	0.078477	-0.00336048	0.208739	0.269034	0.201683	0.0122961	0.186797	0.136302	0.698047	0.778123	0.785206	0.266558	0.051249
ENSG00000156232	WHAMM	15	82809628	82836108	1	q25.2	protein_coding	0.0784904	-0.00302412	0.009571	-0.0364011	0.0390805	0.00238264	0.0361961	0.0264116	0.047378	0.0968801	0.207396	0.792017	0.171306
ENSG00000204623	ZNRD1-AS1	6	30001011	30061640	-1	p22.1	antisense	0.0785197	-0.00503367	0.0289225	-0.119622	0.0729203	0.00444576	0.0675383	0.0492814	0.284246	0.397041	0.260325	0.669427	0.0170558
ENSG00000215424	MCM3AP-AS1	21	46229217	46259390	1	q22.3	antisense	0.0785641	-0.00062217	-0.0588832	-0.0754281	0.0637668	0.0038877	0.0590604	0.0430953	0.220907	0.326013	0.873186	0.321246	0.0832345
ENSG00000113269	RNF130	5	179911651	180072118	-1	q35.3	protein_coding	0.0786686	-0.00623092	0.0208312	-0.0512512	0.0635533	0.00387468	0.0588626	0.0429509	0.218764	0.323612	0.111061	0.724186	0.235682
ENSG00000234616	JRK	8	142657460	142681968	-1	q24.3	protein_coding	0.0788169	-0.00868442	0.00210265	-0.0440872	0.0502134	0.00306138	0.0465073	0.0339355	0.119756	0.202413	0.00554867	0.964032	0.196973
ENSG00000265798		17	31038575	31059121	-1	q11.2	transcribed_unprocessed_pseudogene	0.078853	0.00112662	-0.0844048	-0.0513967	0.146508	0.00893221	0.135695	0.0990137	0.59166	0.689689	0.89989	0.535387	0.604883
ENSG00000198799	LRIG2	1	113073209	113132260	1	p13.2	protein_coding	0.078855	-0.00189402	0.0141059	-0.0660851	0.05706	0.0034788	0.0528486	0.0385626	0.170157	0.26634	0.587384	0.790104	0.0897761
ENSG00000168282	MGAT2	14	49620795	49623481	1	q21.3	protein_coding	0.0788893	0.00188168	0.0958032	0.0633236	0.0528164	0.00322008	0.0489182	0.0356947	0.138513	0.226545	0.560337	0.0530511	0.0791954
ENSG00000198176	TFDP1	13	113584721	113641470	1	q34	protein_coding	0.0789067	0.00126553	0.0271405	-0.159816	0.054368	0.00331468	0.0503552	0.0367433	0.14991	0.240967	0.703448	0.591135	3.37248e-05
ENSG00000196396	PTPN1	20	50510321	50585241	1	q13.13	protein_coding	0.0789219	-0.00141554	-0.0733326	-0.113286	0.0447648	0.0027292	0.0414609	0.0302532	0.0810442	0.148419	0.605176	0.0800845	0.000306538
ENSG00000223361	FTH1P10	5	17353695	17354624	-1	p15.1	transcribed_processed_pseudogene	0.0790137	0.00699115	-0.146922	-0.425797	0.101539	0.00619055	0.0940444	0.0686224	0.438366	0.553293	0.261545	0.121483	1.3472e-08
ENSG00000215883	CYB5RL	1	54172336	54200036	-1	p32.3	protein_coding	0.0790732	-0.00527538	0.0532782	0.0168114	0.0716694	0.0043695	0.0663797	0.048436	0.272625	0.384301	0.230245	0.424152	0.72928
ENSG00000152700	SAR1B	5	134601144	134649271	-1	q31.1	protein_coding	0.0791265	-0.000645427	0.0177926	-0.0915961	0.0491822	0.00299851	0.0455522	0.0332386	0.1109	0.190463	0.830025	0.696951	0.00699595
ENSG00000214455	RCN1P2	13	45390353	45391267	-1	q14.13	processed_pseudogene	0.0791416	0.00458403	0.0210542	-0.365509	0.10903	0.00664729	0.100983	0.0736853	0.469667	0.582555	0.492086	0.835281	2.99723e-06
ENSG00000146376	ARHGAP18	6	129576132	129710225	-1	q22.33	protein_coding	0.0791667	0.00363622	-0.00113685	0.0591945	0.0814562	0.00496617	0.0754442	0.0550502	0.333521	0.450065	0.465814	0.988008	0.284915
ENSG00000272977		22	25476218	25479971	1	q11.23	sense_intronic	0.0792053	-0.0135658	-0.106699	-0.124118	0.127121	0.00775026	0.117739	0.0859119	0.534702	0.642485	0.0832177	0.367057	0.151762
ENSG00000204822	MRPL53	2	74471958	74473322	-1	p13.1	protein_coding	0.0792248	0.00691809	-0.0510376	-0.260488	0.0537519	0.00327711	0.0497846	0.0363269	0.143747	0.233076	0.0373409	0.307834	1.48235e-10
ENSG00000148429	USP6NL	10	11453946	11611754	-1	p14	protein_coding	0.0792447	-0.000754798	-0.0110308	-0.0126674	0.0520136	0.00317114	0.0481747	0.0351521	0.130878	0.216985	0.812367	0.81937	0.719361
ENSG00000198382	UVRAG	11	75815167	76143195	1	q13.5	protein_coding	0.0792998	-0.0034355	0.114503	0.00720081	0.0719618	0.00438733	0.0666505	0.0486336	0.273201	0.384798	0.435504	0.0889951	0.882601
ENSG00000127554	GFER	16	1984207	1987749	1	p13.3	protein_coding	0.079319	-0.00100161	-0.0935082	-0.189812	0.0589999	0.00359707	0.0546453	0.0398736	0.181957	0.280781	0.781258	0.090243	6.75167e-06
ENSG00000159921	GNE	9	36214441	36277056	-1	p13.3	protein_coding	0.0793931	-0.00634844	0.0306294	0.0175274	0.0428937	0.00261512	0.0397279	0.0289887	0.0672229	0.127919	0.0170439	0.442592	0.546836
ENSG00000166147	FBN1	15	48408306	48645849	-1	q21.1	protein_coding	0.0794118	-0.00368697	0.112218	0.0277387	0.0812614	0.0049543	0.0752638	0.0549186	0.330882	0.447209	0.458558	0.139206	0.614643
ENSG00000156958	GALK2	15	49155656	49367869	1	q21.1	protein_coding	0.0794404	0.000149125	0.0074515	-0.0441286	0.0541905	0.00330386	0.0501909	0.0366234	0.145898	0.235896	0.964091	0.882285	0.231162
ENSG00000149177	PTPRJ	11	47980558	48170841	1	p11.2	protein_coding	0.0794488	0.00138018	0.030431	-0.0624443	0.0610447	0.00372174	0.0565392	0.0412556	0.196175	0.298265	0.711563	0.591653	0.13338
ENSG00000186281	GPAT2	2	96021946	96039451	-1	q11.2	protein_coding	0.0794533	0.00414575	0.127786	-0.194737	0.133575	0.00814373	0.123716	0.0902734	0.553348	0.658566	0.611858	0.304222	0.0334613
ENSG00000232434	C9orf172	9	136844415	136848801	1	q34.3	protein_coding	0.0794838	-0.00376481	-0.170439	-0.168687	0.0686436	0.00418502	0.0635772	0.0463911	0.249739	0.359226	0.370566	0.00863107	0.000445254
ENSG00000249898		8	6618475	6708209	-1	p23.1	antisense	0.0794887	-0.00304248	0.013941	-0.0649311	0.090054	0.00549036	0.0834074	0.0608608	0.379593	0.496177	0.580753	0.867606	0.288675
ENSG00000196498	NCOR2	12	124324415	124567589	-1	q24.31	protein_coding	0.0795047	-0.00252806	-0.0674606	-0.127953	0.0336356	0.00205067	0.031153	0.0227318	0.0200868	0.0488397	0.220632	0.0328047	1.76119e-07
ENSG00000072849	DERL2	17	5471251	5486811	-1	p13.2	protein_coding	0.0795354	-0.00308294	-0.0630253	-0.0900745	0.0345848	0.00210855	0.0320322	0.0233733	0.0236077	0.0555599	0.146942	0.0519744	0.000209005
ENSG00000172590	MRPL52	14	22829879	22835037	1	q11.2	protein_coding	0.0796401	-0.000759459	-0.101576	-0.186683	0.0515047	0.00314011	0.0477033	0.0348082	0.125296	0.209528	0.809401	0.0357585	5.54649e-07
ENSG00000242028	HYPK	15	43796142	43803043	1	q15.3	protein_coding	0.0796578	0.00312835	-0.103373	-0.198783	0.0517827	0.00315706	0.0479608	0.034996	0.127229	0.212197	0.324197	0.0336073	1.4068e-07
ENSG00000134905	CARS2	13	110641412	110713603	-1	q34	protein_coding	0.0797041	0.000203758	-0.0925579	-0.200957	0.0620524	0.00378317	0.0574725	0.0419366	0.202039	0.30503	0.957158	0.110544	5.94621e-06
ENSG00000232626		1	202438396	202439957	1	q32.1	transcribed_processed_pseudogene	0.0797184	0.00455184	-0.0663203	-0.20852	0.13315	0.0081178	0.123322	0.089986	0.550761	0.656527	0.576279	0.591961	0.0225931
ENSG00000242338	BMS1P4	10	73715843	73730469	-1	q22.2	transcribed_unprocessed_pseudogene	0.0797435	-4.70697e-05	-0.0529085	-0.0614601	0.094132	0.00573898	0.0871844	0.0636168	0.398999	0.515333	0.993473	0.545363	0.336397
ENSG00000154640	BTG3	21	17593653	17612947	-1	q21.1	protein_coding	0.0797621	-0.0013076	-0.0480414	-0.0591301	0.0783847	0.00477892	0.0725994	0.0529744	0.311412	0.426654	0.78496	0.509711	0.267093
ENSG00000186395	KRT10	17	40818117	40822595	-1	q21.2	protein_coding	0.0797702	0.00137434	-0.0886585	-0.24686	0.0588214	0.00358619	0.05448	0.039753	0.178203	0.276211	0.702386	0.106905	1.31734e-08
ENSG00000149932	TMEM219	16	29940885	29973052	1	p11.2	protein_coding	0.0797897	0.00660616	-0.0981775	-0.315005	0.0652727	0.00397951	0.0604552	0.044113	0.224516	0.330195	0.100135	0.107627	1.70876e-10
ENSG00000099942	CRKL	22	20917426	20953749	1	q11.21	protein_coding	0.0798441	-0.00463662	-0.0319569	-0.0113564	0.0300058	0.00182937	0.0277911	0.0202787	0.00911952	0.0261811	0.0128597	0.253015	0.576759
ENSG00000115761	NOL10	2	10570766	10689987	-1	p25.1	protein_coding	0.0798462	-0.000596822	-0.0388643	-0.107177	0.0396977	0.00242027	0.0367677	0.0268287	0.0470625	0.0964166	0.805744	0.293128	0.000126085
ENSG00000136628	EPRS	1	219968601	220046658	-1	q41	protein_coding	0.0798535	-0.00466269	0.0494303	0.0762251	0.058405	0.00356081	0.0540944	0.0394716	0.174711	0.271899	0.193476	0.363098	0.0563856
ENSG00000170681	MURC	9	100578079	100587906	1	q31.1	protein_coding	0.0799003	-0.00869571	-0.055659	-0.259102	0.110708	0.00674959	0.102537	0.0748193	0.472202	0.58466	0.200695	0.5885	0.000796379
ENSG00000114982	KANSL3	2	96593170	96642787	-1	q11.2	protein_coding	0.0799066	0.00230468	0.0464119	-0.0773961	0.0310294	0.00189178	0.0287392	0.0209705	0.0115287	0.0315489	0.226081	0.109574	0.000369347
ENSG00000180098	TRNAU1AP	1	28553085	28578545	1	p35.3	protein_coding	0.0799177	4.13345e-05	-0.0883355	-0.164099	0.0555457	0.00338648	0.0514461	0.0375392	0.153434	0.245539	0.990287	0.0891614	3.10227e-05
ENSG00000237296	SMG1P1	16	22437008	22492220	1	p12.2	transcribed_unprocessed_pseudogene	0.079977	0.00313504	-0.183884	-0.236366	0.115019	0.0070124	0.10653	0.0777326	0.488505	0.599786	0.65582	0.0875078	0.00303451
ENSG00000142657	PGD	1	10398592	10420144	1	p36.22	protein_coding	0.0800809	-0.00320825	0.0363847	0.0331821	0.0655014	0.00399345	0.0606669	0.0442675	0.22445	0.330147	0.423721	0.550075	0.455321
ENSG00000046647	GEMIN8	X	14008279	14029893	-1	p22.2	protein_coding	0.0800832	0.00128445	-0.0565466	-0.153251	0.0628671	0.00383284	0.0582271	0.0424872	0.205761	0.309227	0.73826	0.333894	0.000491756
ENSG00000140092	FBLN5	14	91869412	91947987	-1	q32.12	protein_coding	0.0801654	-0.00238929	0.026271	0.102657	0.0965377	0.00588565	0.0894125	0.0652426	0.408349	0.524425	0.685673	0.769525	0.118868
ENSG00000213222		2	131723253	131724279	-1	q21.2	processed_pseudogene	0.0801838	0.00281479	0.0903516	0.162135	0.125784	0.00766872	0.1165	0.0850079	0.525318	0.634059	0.714382	0.439902	0.0594411
ENSG00000257681		12	103746315	103768858	-1	q23.3	antisense	0.0802015	-0.00420167	-0.14074	-0.300486	0.202835	0.0123663	0.187865	0.137081	0.693414	0.774463	0.734767	0.455575	0.0307702
ENSG00000232807		10	5934270	5945900	-1	p15.1	antisense	0.080209	0.00847493	0.0099185	-0.211149	0.0907268	0.00553138	0.0840306	0.0613155	0.378843	0.49553	0.128739	0.906284	0.000848973
ENSG00000157045	NTAN1	16	15037853	15056079	-1	p13.11	protein_coding	0.0802389	0.00347082	-0.0382314	-0.110894	0.0572911	0.00349289	0.0530626	0.0387188	0.16454	0.259583	0.32285	0.472952	0.00512617
ENSG00000137161	CNPY3	6	42929192	42939287	1	p21.1	protein_coding	0.0802659	0.0002112	-0.0801144	-0.100274	0.0435912	0.00265765	0.0403739	0.0294601	0.068629	0.130025	0.936823	0.0500467	0.000967694
ENSG00000167766	ZNF83	19	52594060	52690581	-1	q13.41	protein_coding	0.0802818	0.00390881	-0.0826838	-0.250581	0.0796739	0.00485752	0.0737935	0.0538457	0.31614	0.431676	0.422964	0.265278	1.03321e-05
ENSG00000279311		3	158869898	158871821	1	q25.32	TEC	0.0803826	-0.00729142	-0.228112	-0.18563	0.122724	0.00748214	0.113666	0.0829397	0.514025	0.62355	0.332227	0.0475469	0.0274996
ENSG00000196476	C20orf96	20	270863	290778	-1	p13	protein_coding	0.0804229	-0.00281303	-0.11466	-0.126243	0.0660652	0.00402783	0.0611892	0.0446486	0.226433	0.332288	0.486599	0.0639594	0.0056992
ENSG00000188917	TRMT2B	X	101009346	101052116	-1	q22.1	protein_coding	0.080439	0.000246714	0.0102005	-0.0598234	0.0578697	0.00352817	0.0535985	0.0391098	0.16771	0.263419	0.944396	0.849461	0.129364
ENSG00000196660	SLC30A10	1	219685427	219958647	-1	q41	protein_coding	0.0804782	-0.00203492	0.032072	-0.0177033	0.119587	0.00729094	0.110761	0.0808203	0.50257	0.613466	0.780761	0.77277	0.827075
ENSG00000206417	H1FX-AS1	3	129315392	129326225	1	q21.3	antisense	0.0805117	0.00501495	-0.0148922	-0.191219	0.0891593	0.00543582	0.0825788	0.0602562	0.368758	0.485414	0.358518	0.857262	0.00201849
ENSG00000175105	ZNF654	3	88139104	88144665	1	p11.1	protein_coding	0.0805286	-0.00674237	-0.00124132	0.0904556	0.0565739	0.00344917	0.0523984	0.0382341	0.157822	0.250855	0.0534875	0.981148	0.0199782
ENSG00000279674		17	34000789	34006772	-1	q12	TEC	0.0806107	0.0211647	0.0874181	-0.128459	0.167549	0.010215	0.155183	0.113234	0.631516	0.723629	0.0409266	0.574514	0.259398
ENSG00000273420		19	33207129	33207639	1	q13.11	3prime_overlapping_ncrna	0.0806664	0.0037341	-0.15467	-0.261495	0.083916	0.00511614	0.0777224	0.0567126	0.338804	0.455362	0.46723	0.0494025	1.22374e-05
ENSG00000084090	STARD7	2	96184859	96208825	-1	q11.2	protein_coding	0.0806748	-0.00440607	-0.0212336	-0.0136916	0.0471727	0.002876	0.043691	0.0318805	0.0904253	0.161878	0.128773	0.628067	0.668535
ENSG00000266642		17	28897738	28899402	1	q11.2	antisense	0.0807379	0.00103975	-0.102704	-0.0846166	0.0624311	0.00380626	0.0578233	0.0421925	0.199002	0.301671	0.785305	0.0788409	0.0476968
ENSG00000140279	DUOX2	15	45092650	45114344	-1	q21.1	protein_coding	0.0807422	0.0106844	-0.113553	-0.435629	0.174546	0.0106416	0.161663	0.117963	0.644698	0.734894	0.317869	0.48411	0.000366524
ENSG00000140905	GCSH	16	81081961	81096403	-1	q23.2	protein_coding	0.0807798	0.0119253	-0.00769616	-0.310248	0.0941905	0.00574255	0.0872386	0.0636563	0.393215	0.509413	0.0404764	0.929884	4.26931e-06
ENSG00000056097	ZFR	5	32354350	32444761	-1	p13.3	protein_coding	0.0808473	-0.00413274	-0.00644356	-0.00273867	0.0451274	0.0027513	0.0417967	0.0304982	0.0763258	0.141409	0.136319	0.8778	0.928633
ENSG00000112159	MDN1	6	89642499	89819723	-1	q15	protein_coding	0.0808495	-0.00353143	0.0232546	-0.0928906	0.0603515	0.00367948	0.0558972	0.0407871	0.183492	0.282664	0.33956	0.678311	0.0249552
ENSG00000221968	FADS3	11	61873519	61892051	-1	q12.2	protein_coding	0.0809142	0.00476261	-0.00658009	-0.0761122	0.0570222	0.0034765	0.0528136	0.0385371	0.159106	0.252507	0.173867	0.901105	0.0511063
ENSG00000182774	RPS17	15	82536753	82540564	-1	q25.2	protein_coding	0.0809224	0.00872112	-0.0550958	-0.274151	0.0594647	0.00362541	0.0550758	0.0401877	0.176715	0.274362	0.0180437	0.319623	7.74621e-10
ENSG00000163104	SMARCAD1	4	94207611	94291292	1	q22.3	protein_coding	0.0809389	-0.00383834	0.0559448	0.0343582	0.0394022	0.00240225	0.036494	0.026629	0.0426489	0.0890187	0.113338	0.128535	0.200029
ENSG00000116350	SRSF4	1	29147743	29181987	-1	p35.3	protein_coding	0.0809515	0.00188717	-0.0425156	-0.0958581	0.044229	0.00269653	0.0409646	0.0298911	0.0702789	0.132393	0.485695	0.301915	0.00181781
ENSG00000158669	AGPAT6	8	41577187	41625001	1	p11.21	protein_coding	0.0810509	-0.00464302	-0.0374147	-0.0522377	0.0333157	0.00203117	0.0308568	0.0225156	0.0168144	0.0424125	0.0244375	0.228255	0.0224333
ENSG00000140451	PIF1	15	64815632	64825668	-1	q22.31	protein_coding	0.081096	-0.00109907	-0.0014377	-0.15775	0.121461	0.00740517	0.112496	0.0820865	0.50593	0.616334	0.88232	0.98983	0.0575715
ENSG00000186193	SAPCD2	9	137062124	137070588	-1	q34.3	protein_coding	0.0811225	0.00790899	0.0639219	-0.331178	0.107281	0.00654063	0.0993627	0.0725031	0.45138	0.565405	0.229522	0.521536	1.44979e-05
ENSG00000084733	RAB10	2	26034107	26137454	1	p23.3	protein_coding	0.0811436	0.000136658	0.0345089	0.0374789	0.0508646	0.00310109	0.0471105	0.0343756	0.113902	0.19471	0.964941	0.465624	0.278293
ENSG00000168913	ENHO	9	34521040	34523041	-1	p13.3	protein_coding	0.0811586	0.0173118	0.00450627	-0.490113	0.119085	0.00726034	0.110296	0.080481	0.497169	0.608091	0.0190505	0.967495	2.27046e-08
ENSG00000197935	ZNF311	6	28994785	29005316	-1	p22.1	protein_coding	0.0811618	0.0134235	-0.0836499	-0.294523	0.159761	0.0097402	0.147969	0.10797	0.612592	0.707425	0.171326	0.573162	0.00756893
ENSG00000158796	DEDD	1	161120974	161132688	-1	q23.3	protein_coding	0.0811848	-0.00130099	0.0411026	-0.0489484	0.0272	0.00165831	0.0251924	0.0183824	0.0035917	0.0125838	0.434642	0.106018	0.00907379
ENSG00000279863		10	50334538	50336123	1	q11.23	TEC	0.0812594	-0.00417534	0.00767785	-0.313565	0.174608	0.0106454	0.161721	0.118004	0.642701	0.733287	0.695756	0.962231	0.00921403
ENSG00000166228	PCBD1	10	70882280	70888784	-1	q22.1	protein_coding	0.0812761	0.00413354	-0.127488	-0.0583868	0.0665221	0.00405568	0.0616123	0.0449573	0.224747	0.33041	0.310645	0.0411864	0.19712
ENSG00000095917	TPSD1	16	1256059	1258998	1	p13.3	protein_coding	0.0812986	0.0380106	-0.208936	-0.653142	0.304501	0.0185647	0.282027	0.20579	0.790044	0.849815	0.0433154	0.460583	0.002016
ENSG00000169246	NPIPB3	16	21402237	21448567	-1	p12.2	protein_coding	0.0813729	0.00661924	-0.152101	-0.364359	0.140401	0.0085599	0.130039	0.0948868	0.563546	0.666396	0.441234	0.245005	0.000219461
ENSG00000102057	KCND1	X	48961378	48971569	-1	p11.23	protein_coding	0.0814258	-0.00286049	0.0507336	0.0863888	0.0689954	0.00420647	0.0639031	0.0466288	0.240822	0.348866	0.49811	0.429183	0.0669673
ENSG00000160199	PKNOX1	21	42974510	43033931	1	q22.3	protein_coding	0.0814336	-0.00516294	-0.117762	-0.113643	0.0520722	0.00317471	0.048229	0.0351918	0.121108	0.204185	0.107137	0.0164286	0.00169448
ENSG00000174695	TMEM167A	5	83052846	83077863	-1	q14.2	protein_coding	0.0814379	-0.00429411	0.00765348	-0.00249581	0.0448466	0.00273418	0.0415366	0.0303085	0.0724713	0.135542	0.119549	0.854195	0.93454
ENSG00000187954	CYHR1	8	144449582	144465677	-1	q24.3	protein_coding	0.0814747	0.000196274	-0.0683149	-0.182252	0.0534921	0.00326128	0.0495441	0.0361514	0.130984	0.217105	0.952134	0.171106	2.14682e-06
ENSG00000187815	ZFP69	1	40477215	40496343	1	p34.2	protein_coding	0.0814848	0.00149668	-0.0211895	-0.113172	0.0778571	0.00474675	0.0721107	0.0526178	0.297888	0.412057	0.753206	0.769503	0.0339738
ENSG00000181409	AATK	17	81117295	81166077	-1	q25.3	protein_coding	0.081505	0.000405669	0.048172	-0.20138	0.11321	0.0069021	0.104854	0.0765099	0.473288	0.585713	0.953253	0.646961	0.00987456
ENSG00000138286	FAM149B1	10	73168166	73244504	1	q22.2	protein_coding	0.0815138	0.00502524	0.0172891	-0.160886	0.0371615	0.00226564	0.0344187	0.0251147	0.0306602	0.0682964	0.0288867	0.616583	5.36503e-09
ENSG00000089639	GMIP	19	19629476	19643667	-1	p13.11	protein_coding	0.0815342	0.00678946	0.0667883	-0.115317	0.0773271	0.00471444	0.0716199	0.0522597	0.294316	0.408071	0.153047	0.353374	0.0296997
ENSG00000145592	RPL37	5	40825262	40835335	-1	p13.1	protein_coding	0.0815347	0.00707005	-0.0495522	-0.348153	0.0734433	0.00447765	0.0680227	0.0496349	0.269669	0.38107	0.1176	0.468084	3.11967e-10
ENSG00000198856	OSTC	4	108650584	108667820	1	q25	protein_coding	0.0815863	-0.00158576	-0.000874235	-0.0287337	0.040817	0.00248851	0.0378044	0.0275852	0.0484251	0.0984946	0.525475	0.981598	0.300171
ENSG00000047634	SCML1	X	17737449	17754988	1	p22.13	protein_coding	0.0815971	0.00980012	0.148652	-0.0111748	0.0715757	0.00436379	0.0662929	0.0483727	0.257089	0.367496	0.0269874	0.0272161	0.817789
ENSG00000184060	ADAP2	17	30906344	30959322	1	q11.2	protein_coding	0.081601	0.00371027	-0.100221	-0.172953	0.120561	0.00735031	0.111663	0.0814784	0.500117	0.611007	0.61486	0.371657	0.0363265
ENSG00000280300		12	123754246	123754794	-1	q24.31	TEC	0.081609	-0.00436952	0.0675639	-0.119586	0.141011	0.00859705	0.130603	0.0952986	0.564103	0.666896	0.612427	0.606109	0.212544
ENSG00000122735	DNAI1	9	34457414	34520989	1	p13.3	protein_coding	0.081624	0.0153326	0.107152	-0.2107	0.10277	0.00626565	0.0951853	0.0694549	0.428997	0.543718	0.016201	0.263062	0.00310077
ENSG00000154310	TNIK	3	171061339	171460408	-1	q26.31	protein_coding	0.0816526	0.000488437	-0.0251165	-0.0803104	0.0800383	0.00487973	0.0741309	0.0540919	0.310186	0.425212	0.920476	0.735483	0.140866
ENSG00000120334	CENPL	1	173799550	173824720	-1	q25.1	protein_coding	0.0816874	-0.00239716	-0.0103755	-0.074495	0.0538189	0.0032812	0.0498467	0.0363722	0.132312	0.218769	0.4668	0.835549	0.0432492
ENSG00000220201	ZGLP1	19	10304803	10309880	-1	p13.2	protein_coding	0.0817075	-0.00436314	-0.275101	-0.258826	0.129939	0.00792203	0.120348	0.0878158	0.530948	0.639272	0.583064	0.0244377	0.00401439
ENSG00000163463	KRTCAP2	1	155169408	155173475	-1	q22	protein_coding	0.0817526	0.00431034	-0.0876448	-0.236943	0.0585946	0.00357236	0.0542699	0.0395997	0.166134	0.261512	0.230528	0.109563	3.66405e-08
ENSG00000172733	PURG	8	30995802	31033715	-1	p12	protein_coding	0.0817693	0.00132057	-0.0691631	-0.111591	0.0758545	0.00462465	0.0702559	0.0512644	0.283718	0.396445	0.775831	0.327345	0.0319245
ENSG00000223525	RABGAP1L-IT1	1	174896958	174897996	1	q25.1	sense_intronic	0.0817805	0.00102765	-0.179286	-0.171955	0.11322	0.00690275	0.104864	0.0765171	0.471839	0.584506	0.881961	0.0905181	0.0268887
ENSG00000022277	RTFDC1	20	56468585	56519449	1	q13.31	protein_coding	0.0818224	-0.000396602	-0.0152807	-0.0994283	0.0335738	0.00204691	0.0310958	0.02269	0.0166283	0.0420817	0.846772	0.62425	2.97854e-05
ENSG00000259431	THTPA	14	23555988	23560271	1	q11.2	protein_coding	0.0818621	0.00320513	0.0244321	-0.115682	0.0317702	0.00193695	0.0294254	0.0214711	0.011482	0.0314334	0.101212	0.408403	4.99349e-07
ENSG00000121281	ADCY7	16	50246137	50318135	1	q12.1	protein_coding	0.0818832	-0.000677011	-0.121527	-0.0857341	0.0799546	0.00487463	0.0740534	0.0540354	0.308325	0.423226	0.889829	0.104022	0.115851
ENSG00000279330		16	3273609	3275807	1	p13.3	TEC	0.0818866	0.00430144	-0.0513329	-0.170966	0.12895	0.00786174	0.119432	0.0871476	0.526906	0.635434	0.585542	0.66829	0.0526517
ENSG00000124249	KCNK15	20	44745780	44752313	1	q13.12	protein_coding	0.0819996	0.00135485	-0.195553	-0.297362	0.124838	0.00761108	0.115624	0.084369	0.512836	0.622533	0.859086	0.0939941	0.000649155
ENSG00000279080		22	38130216	38150612	1	q13.1	antisense	0.0820189	0.00646379	0.0388698	-0.195912	0.076674	0.00467462	0.071015	0.0518183	0.287405	0.400451	0.16992	0.585398	0.000270221
ENSG00000164463	CREBRF	5	173056352	173139284	1	q35.1	protein_coding	0.0820822	-0.00108784	0.0459877	0.023462	0.0553058	0.00337185	0.0512239	0.0373771	0.141011	0.229689	0.747674	0.371526	0.531669
ENSG00000186074	CD300LF	17	74694311	74712978	-1	q25.1	protein_coding	0.0821121	0.00594424	-0.185598	-0.270099	0.192372	0.0117284	0.178173	0.13001	0.670441	0.755722	0.613429	0.300153	0.0403949
ENSG00000109171	SLAIN2	4	48341322	48426212	1	p11	protein_coding	0.0821464	-0.00083264	0.00896177	0.0273302	0.0420196	0.00256183	0.0389183	0.0283979	0.0534669	0.106498	0.745868	0.818366	0.338241
ENSG00000132763	MMACHC	1	45500053	45513382	1	p34.1	protein_coding	0.0822505	0.00244336	-0.0527601	-0.215792	0.0550967	0.0033591	0.0510302	0.0372358	0.138725	0.226816	0.468743	0.303754	8.47136e-08
ENSG00000273893		20	46681676	46682375	-1	q13.12	sense_intronic	0.0823024	-0.00346244	-0.15476	-0.228763	0.100448	0.00612404	0.0930341	0.0678852	0.414592	0.530141	0.573118	0.099445	0.00108053
ENSG00000075413	MARK3	14	103385392	103503831	1	q32.32	protein_coding	0.0823189	-0.000740972	-0.0348468	-0.0992624	0.0315357	0.00192265	0.0292082	0.0213126	0.0104794	0.0291797	0.700792	0.23576	1.01792e-05
ENSG00000127663	KDM4B	19	4969113	5153595	1	p13.3	protein_coding	0.0823976	-0.0013465	-0.00554215	-0.0775937	0.029283	0.00178531	0.0271217	0.0197902	0.0059274	0.0186246	0.452548	0.838513	0.000164608
ENSG00000178809	TRIM73	7	75395063	75410996	1	q11.23	protein_coding	0.0824136	0.00308416	-0.0214355	-0.275318	0.0779677	0.00475349	0.0722131	0.0526926	0.293127	0.406769	0.517987	0.767226	9.96954e-07
ENSG00000128513	POT1	7	124822386	124929983	-1	q31.33	protein_coding	0.0824307	0.00243237	0.078001	0.0189864	0.0548392	0.00334341	0.0507917	0.0370618	0.136054	0.223403	0.468665	0.127867	0.609611
ENSG00000156049	GNA14	9	77423079	77648307	-1	q21.2	protein_coding	0.082457	0.00762405	0.00306473	-0.0532925	0.11101	0.00676801	0.102817	0.0750235	0.459405	0.572848	0.26274	0.976282	0.479195
ENSG00000131778	CHD1L	1	147242641	147295766	1	q21.1	protein_coding	0.0824592	0.00436957	0.0239541	-0.187986	0.0672461	0.00409982	0.0622829	0.0454466	0.22308	0.328528	0.289162	0.701374	7.50963e-05
ENSG00000133519	ZDHHC8P1	22	23390606	23402726	-1	q11.23	transcribed_unprocessed_pseudogene	0.082465	-0.000590996	-0.0689483	-0.163194	0.101253	0.00617316	0.0937802	0.0684296	0.417387	0.532668	0.923927	0.463984	0.0190308
ENSG00000240401		2	55306097	55346049	1	p16.1	antisense	0.0824844	0.00438209	-0.00111984	-0.180905	0.0889817	0.00542498	0.0824142	0.0601361	0.356237	0.472867	0.421205	0.989187	0.00334715
ENSG00000137337	MDC1	6	30699807	30717889	-1	p21.33	protein_coding	0.0825314	0.000185391	0.0342713	-0.0946126	0.0526512	0.00321001	0.0487652	0.0355831	0.120252	0.203023	0.954063	0.483875	0.00917099
ENSG00000123146	CD97	19	14380501	14408725	1	p13.12	protein_coding	0.0825882	-0.000364945	0.131176	-0.155575	0.140859	0.0085878	0.130462	0.095196	0.559023	0.663097	0.966191	0.317171	0.105446
ENSG00000233061	TTLL7-IT1	1	83979118	83984300	-1	p31.1	sense_intronic	0.0825963	0.00379149	-0.0473388	-0.407554	0.1683	0.0102608	0.155878	0.113741	0.624699	0.717502	0.712552	0.762014	0.000533076
ENSG00000168256	NKIRAS2	17	42011382	42025644	1	q21.2	protein_coding	0.0826724	-0.00213705	-0.0930501	-0.176345	0.0440221	0.00268391	0.040773	0.0297513	0.0633886	0.122026	0.427836	0.0246652	4.71068e-08
ENSG00000170482	SLC23A1	5	139367196	139384553	-1	q31.2	protein_coding	0.0827661	-0.00691392	0.0137294	-0.01858	0.10686	0.00651498	0.098973	0.0722187	0.440502	0.555271	0.291218	0.88996	0.797513
ENSG00000244879	GABPB1-AS1	15	50354959	50372202	1	q21.2	antisense	0.0828229	0.000127783	-0.00210738	-0.255729	0.130486	0.00795542	0.120856	0.088186	0.527102	0.635591	0.987218	0.986124	0.00461768
ENSG00000071282	LMCD1	3	8501707	8568125	1	p25.3	protein_coding	0.0828304	0.00760314	0.0339354	-0.107432	0.0909274	0.00554361	0.0842163	0.061451	0.36458	0.481233	0.173379	0.687868	0.0835855
ENSG00000198081	ZBTB14	18	5289019	5297053	-1	p11.31	protein_coding	0.082839	0.00326221	0.0305024	-0.131976	0.0520892	0.00317575	0.0482447	0.0352032	0.115014	0.19608	0.306868	0.528716	0.000301884
ENSG00000203497	PDCD4-AS1	10	110869868	110872233	-1	q25.2	antisense	0.0828841	0.00337486	-0.179444	-0.240452	0.12602	0.00768311	0.116719	0.0851675	0.512284	0.622019	0.661452	0.12745	0.0057686
ENSG00000124222	STX16	20	58651253	58679526	1	q13.32	protein_coding	0.0829798	-0.00276322	-0.0374742	-0.167707	0.0574416	0.00350207	0.053202	0.0388205	0.151794	0.243494	0.432022	0.482887	3.7723e-05
ENSG00000160678	S100A1	1	153627926	153632039	1	q21.3	protein_coding	0.0830048	0.00724783	0.0468635	-0.267829	0.108933	0.00664136	0.100893	0.0736197	0.44792	0.562161	0.277837	0.64334	0.000442497
ENSG00000145388	METTL14	4	118685368	118715433	1	q26	protein_coding	0.0830627	0.000205064	0.0431162	-0.0447357	0.0339015	0.00206689	0.0313993	0.0229115	0.0160731	0.0409848	0.921173	0.17287	0.0537565
ENSG00000230701	FBXW4P1	22	23262767	23265005	1	q11.23	processed_pseudogene	0.0830839	0.00570598	-0.150421	-0.280517	0.108036	0.0065867	0.100063	0.0730137	0.44374	0.558141	0.38847	0.13602	0.000217886
ENSG00000213782	DDX47	12	12813316	12829981	1	p13.1	protein_coding	0.0831197	-0.000284563	0.0439627	-0.0419342	0.0277267	0.00169043	0.0256803	0.0187384	0.00345366	0.0122076	0.866668	0.090106	0.0275168
ENSG00000149150	SLC43A1	11	57484534	57515786	-1	q12.1	protein_coding	0.0831254	0.00262448	-0.0519975	-0.21603	0.086764	0.00528978	0.0803602	0.0586373	0.340412	0.456832	0.620916	0.519124	0.00037775
ENSG00000148773	MKI67	10	128096659	128126385	-1	q26.2	protein_coding	0.0831585	-0.00917233	-0.37623	-0.0171025	0.284282	0.0173319	0.2633	0.192125	0.770513	0.835107	0.597865	0.156244	0.929252
ENSG00000182580	EPHB3	3	184561784	184582409	1	q27.1	protein_coding	0.0831685	-0.00452404	-0.130618	-0.128388	0.0832071	0.00507293	0.0770659	0.0562335	0.320022	0.435759	0.374706	0.0933051	0.0246061
ENSG00000213409		11	66761575	66762399	-1	q13.2	processed_pseudogene	0.0831837	-0.00289466	0.0627862	-0.0969214	0.147477	0.00899131	0.136592	0.0996689	0.574026	0.674906	0.748191	0.646788	0.333254
ENSG00000162849	KIF26B	1	245154985	245709431	1	q44	protein_coding	0.0831908	0.004713	-0.057526	-0.247257	0.0832579	0.00507602	0.0771129	0.0562678	0.320186	0.43583	0.355461	0.457473	2.84183e-05
ENSG00000230002	ALMS1-IT1	2	73456764	73459484	1	p13.1	sense_intronic	0.083213	0.00784383	-0.083641	-0.249995	0.185143	0.0112877	0.171478	0.125124	0.654108	0.742593	0.488778	0.626817	0.04852
ENSG00000272386		17	76551352	76551750	1	q25.1	sense_intronic	0.0832409	-0.0048904	0.0234423	-0.348136	0.164478	0.0100278	0.152338	0.111158	0.613941	0.708438	0.626874	0.878022	0.00229625
ENSG00000111641	NOP2	12	6556863	6568691	-1	p13.31	protein_coding	0.08326	-0.00190481	-0.132317	-0.100502	0.0564946	0.00344433	0.0523249	0.0381805	0.143782	0.233112	0.581518	0.0130601	0.00986871
ENSG00000197580	BCO2	11	112175467	112224699	1	q23.1	protein_coding	0.0832609	-0.000894431	-0.00626151	-0.108912	0.0900406	0.00548954	0.083395	0.0608517	0.357415	0.473979	0.87091	0.940304	0.0766073
ENSG00000099904	ZDHHC8	22	20129456	20148007	1	q11.21	protein_coding	0.0833038	-0.00394315	-0.124844	-0.221182	0.0720537	0.00439293	0.0667357	0.0486957	0.250466	0.360059	0.371615	0.0643974	1.603e-05
ENSG00000273559	CWC25	17	38800434	38825481	-1	q12	protein_coding	0.0833382	-0.000106433	-0.0356045	-0.0868575	0.037959	0.00231426	0.0351573	0.0256536	0.0305137	0.0680542	0.963413	0.313713	0.00102604
ENSG00000142207	URB1	21	32311018	32393026	-1	q22.11	protein_coding	0.0833564	-0.0112253	0.0393951	0.0554479	0.0554532	0.00338084	0.0513604	0.0374767	0.13604	0.2234	0.00126812	0.444925	0.142239
ENSG00000172159	FRMD3	9	83242990	83538546	-1	q21.32	protein_coding	0.0833775	0.00682568	0.0906609	0.0123636	0.0656621	0.00400325	0.0608158	0.0443761	0.207195	0.310785	0.0913887	0.139273	0.781137
ENSG00000162552	WNT4	1	22117305	22143969	-1	p36.12	protein_coding	0.083465	-0.0041676	0.00645193	0.0269466	0.0967934	0.00590125	0.0896494	0.0654155	0.390649	0.506795	0.481742	0.942775	0.6813
ENSG00000095787	WAC	10	28532493	28623112	1	p12.1	protein_coding	0.083513	-0.00376916	-0.0378881	-0.0271512	0.0465987	0.002841	0.0431594	0.0314926	0.0762225	0.141245	0.187723	0.382186	0.390734
ENSG00000215022		6	13264861	13295586	-1	p24.1	antisense	0.0835132	-0.00160939	-0.00409102	-0.158615	0.102183	0.00622984	0.0946412	0.0690579	0.415765	0.531015	0.796695	0.96561	0.0237782
ENSG00000126106	TMEM53	1	44635238	44674555	-1	p34.1	protein_coding	0.0835151	-0.00113521	0.0381712	-0.129563	0.0468481	0.00285621	0.0433904	0.0316611	0.077767	0.143575	0.691906	0.381187	8.8404e-05
ENSG00000110880	CORO1C	12	108645109	108731596	-1	q24.11	protein_coding	0.0835393	0.000953088	0.00192021	-0.0394096	0.0493224	0.00300706	0.045682	0.0333333	0.0935237	0.166175	0.751962	0.966558	0.239981
ENSG00000182600	C2orf82	2	232857270	232878708	1	q37.1	protein_coding	0.0835796	0.0122087	-0.0132858	-0.332258	0.147006	0.00896259	0.136156	0.0993506	0.570979	0.672538	0.176294	0.922469	0.00117373
ENSG00000213689	TREX1	3	48465046	48467645	1	p21.31	protein_coding	0.0836032	0.00845398	7.78777e-05	-0.195159	0.0791413	0.00482504	0.0733001	0.0534857	0.293419	0.407084	0.0829158	0.999154	0.000426474
ENSG00000164434	FABP7	6	122779475	122784074	1	q22.31	protein_coding	0.0836149	0.0155658	0.00870315	-0.064209	0.124096	0.00756583	0.114937	0.0838674	0.502047	0.612905	0.0423329	0.939797	0.445773
ENSG00000169372	CRADD	12	93677375	93894840	1	q22	protein_coding	0.083622	0.00401646	0.0709077	-0.0780057	0.0394622	0.00240591	0.0365496	0.0266696	0.036641	0.0787252	0.09826	0.0552794	0.00429021
ENSG00000148337	CIZ1	9	128166064	128204383	-1	q34.11	protein_coding	0.0836439	-0.00212941	-0.0135083	-0.063189	0.033355	0.00203357	0.0308932	0.0225421	0.0138129	0.0364694	0.297642	0.662895	0.00611195
ENSG00000139651	ZNF740	12	53180700	53195141	1	q13.13	protein_coding	0.0836491	-0.00480815	0.0240844	-0.0750611	0.0395709	0.00241254	0.0366503	0.026743	0.0370886	0.0795827	0.0490726	0.512647	0.00604917
ENSG00000116691	MIIP	1	12019466	12032045	1	p36.22	protein_coding	0.0836914	0.00229702	-0.109052	-0.205319	0.0606333	0.00369666	0.0561581	0.0409775	0.170671	0.26691	0.535808	0.0550539	2.43855e-06
ENSG00000092841	MYL6	12	56158161	56163496	1	q13.2	protein_coding	0.0836938	0.00181333	-0.0460102	-0.164301	0.0415649	0.0025341	0.0384971	0.0280906	0.046825	0.0960208	0.475975	0.234939	6.67831e-08
ENSG00000228638	FCF1P2	3	48290793	48291375	-1	p21.31	processed_pseudogene	0.0837113	-0.00334135	-0.0449498	-0.102276	0.0581882	0.00354759	0.0538936	0.0393251	0.153474	0.245564	0.348602	0.406303	0.0107557
ENSG00000136824	SMC2	9	104094260	104141417	1	q31.1	protein_coding	0.083828	-0.000385218	0.0336398	0.0665212	0.0992491	0.00605097	0.0919239	0.0670751	0.4004	0.516836	0.94937	0.715197	0.323791
ENSG00000134042	MRO	18	50795120	50825402	-1	q21.2	protein_coding	0.0838386	0.0102328	0.0128017	-0.173198	0.153377	0.00935099	0.142057	0.103656	0.585896	0.684615	0.276534	0.92838	0.097967
ENSG00000129595	EPB41L4A	5	112142441	112419316	-1	q22.2	protein_coding	0.0838505	0.00460024	0.0884429	-0.219811	0.0802435	0.00489224	0.074321	0.0542306	0.298643	0.412868	0.349393	0.236946	0.000101958
ENSG00000232633		5	113323028	113437174	1	q22.2	antisense	0.0838895	0.00805364	-0.124988	-0.175351	0.139405	0.00849917	0.129116	0.0942135	0.548732	0.654789	0.345698	0.335436	0.0657437
ENSG00000172007	RAB33B	4	139453232	139476609	1	q31.1	protein_coding	0.0838923	-0.000926024	0.100467	0.0495829	0.0588977	0.00359084	0.0545506	0.0398045	0.157547	0.25052	0.797042	0.0685703	0.21589
ENSG00000005059	CCDC109B	4	109560205	109688726	1	q25	protein_coding	0.0839223	-0.00357482	-0.0790678	0.122809	0.116024	0.00707371	0.107461	0.0784123	0.471226	0.583859	0.614448	0.46364	0.12056
ENSG00000175697	GPR156	3	120164645	120285094	-1	q13.33	protein_coding	0.0840797	-0.000567453	0.0475951	-0.0460708	0.102137	0.00622705	0.0945989	0.069027	0.412412	0.52808	0.927579	0.616017	0.506081
ENSG00000197653	DNAH10	12	123762188	123936206	1	q24.31	protein_coding	0.0840931	-0.00966994	0.0031413	0.154374	0.0815038	0.00496908	0.0754883	0.0550824	0.304746	0.419523	0.054546	0.966893	0.00612147
ENSG00000173614	NMNAT1	1	9943428	9985501	1	p36.22	protein_coding	0.0840944	-0.00401006	-0.0909242	-0.148459	0.0536876	0.00327319	0.0497251	0.0362834	0.12052	0.20337	0.223496	0.070542	8.85816e-05
ENSG00000196083	IL1RAP	3	190514051	190659750	1	q28	protein_coding	0.0840956	0.00571161	0.112177	0.125572	0.126076	0.00768653	0.116771	0.0852054	0.506341	0.616643	0.459237	0.339111	0.143784
ENSG00000135916	ITM2C	2	230864639	230879248	1	q37.1	protein_coding	0.0840977	0.00539059	0.0229754	-0.0594255	0.083511	0.00509145	0.0773473	0.0564389	0.316428	0.43201	0.292341	0.76707	0.294994
ENSG00000117697	NSL1	1	212726153	212791782	-1	q32.3	protein_coding	0.0841656	0.00206659	0.0379616	-0.101178	0.0490813	0.00299236	0.0454588	0.0331704	0.0895715	0.160681	0.491453	0.405726	0.00294831
ENSG00000186814	ZSCAN30	18	35251058	35290245	-1	q12.2	protein_coding	0.0842355	-0.00172815	0.0367429	-0.165702	0.0660165	0.00402485	0.061144	0.0446156	0.205011	0.308263	0.668607	0.549292	0.000340825
ENSG00000110060	PUS3	11	125893485	125903221	-1	q24.2	protein_coding	0.0842462	-0.00389437	-0.108131	-0.0456314	0.0536127	0.00326863	0.0496557	0.0362328	0.119349	0.201901	0.236388	0.0318597	0.21091
ENSG00000143379	SETDB1	1	150926263	150964744	1	q21.3	protein_coding	0.0842463	0.00363683	-0.0305971	-0.181722	0.0463436	0.00282545	0.0429232	0.0313202	0.0721722	0.135125	0.201099	0.47766	8.22141e-08
ENSG00000119684	MLH3	14	75013764	75051532	-1	q24.3	protein_coding	0.0842513	-0.000923957	0.000786988	-0.0795674	0.053999	0.00329218	0.0500135	0.0364939	0.121961	0.205145	0.779575	0.987478	0.0316548
ENSG00000249353	NPM1P27	5	93682838	93683667	-1	q15	processed_pseudogene	0.0842552	0.00724157	-0.099076	-0.00276199	0.14856	0.00905732	0.137595	0.100401	0.571925	0.673206	0.425939	0.473224	0.97811
ENSG00000164597	COG5	7	107201555	107564514	-1	q22.3	protein_coding	0.0842635	-0.00407314	0.0752327	0.104786	0.0622882	0.00379755	0.0576909	0.042096	0.179264	0.277526	0.286125	0.195297	0.0145048
ENSG00000179021	C3orf38	3	88149743	88168729	1	p11.1	protein_coding	0.0843053	-0.00449446	-0.023405	-0.00520158	0.0522931	0.00318818	0.0484336	0.035341	0.110175	0.189467	0.161819	0.630015	0.883293
ENSG00000255435		11	118511911	118531094	-1	q23.3	antisense	0.0843241	0.0134254	-0.0268218	-0.41399	0.142915	0.00871314	0.132367	0.0965854	0.556542	0.661279	0.126617	0.839846	4.28797e-05
ENSG00000267633		19	13772118	13774118	-1	p13.13	antisense	0.0843829	0.0134678	0.0147267	-0.279338	0.097338	0.00593445	0.0901538	0.0657835	0.388133	0.504438	0.0254569	0.870582	4.98461e-05
ENSG00000130313	PGLS	19	17511629	17521288	1	p13.11	protein_coding	0.0844208	0.0042772	-0.0873765	-0.192617	0.0482249	0.00294015	0.0446656	0.0325916	0.0831827	0.151497	0.148965	0.0533132	5.08848e-08
ENSG00000184640	2019-09-09	17	77280569	77500596	1	q25.3	protein_coding	0.0844407	0.00332675	-0.0120755	0.0142888	0.0542346	0.00330654	0.0502317	0.0366531	0.122738	0.206169	0.316865	0.810531	0.69751
ENSG00000160991	ORAI2	7	102433106	102456821	1	q22.1	protein_coding	0.0844427	-0.0060232	0.0240823	0.0847051	0.0712878	0.00434624	0.0660263	0.0481781	0.239097	0.346864	0.168973	0.716101	0.0818738
ENSG00000172171	TEFM	17	30897336	30906820	-1	q11.2	protein_coding	0.0844613	-0.00129416	-0.0238003	-0.132281	0.0490996	0.00299347	0.0454757	0.0331827	0.0885839	0.159146	0.666462	0.601916	0.000129996
ENSG00000232333	RPS27AP2	20	17516843	17517307	1	p12.1	processed_pseudogene	0.0844783	0.0141394	0.0746188	-0.225	0.113249	0.00690449	0.10489	0.0765364	0.457499	0.57111	0.043277	0.478544	0.00410572
ENSG00000165792	METTL17	14	20989770	20997035	1	q11.2	protein_coding	0.0845014	0.00266755	-0.0633884	-0.179384	0.0589245	0.00359247	0.0545754	0.0398227	0.15477	0.247078	0.459555	0.248296	1.85592e-05
ENSG00000148123		9	101028709	101325135	1	q31.1	protein_coding	0.0845179	0.00155451	0.163805	-0.1781	0.11778	0.00718072	0.109087	0.0795984	0.474732	0.586972	0.829065	0.136447	0.0275431
ENSG00000081377	CDC14B	9	96490241	96619830	-1	q22.33	protein_coding	0.0845184	0.00109386	0.0632229	-0.120369	0.0570696	0.00347939	0.0528575	0.0385691	0.141856	0.230718	0.753906	0.234573	0.00237571
ENSG00000139531	SUOX	12	55997180	56006641	1	q13.2	protein_coding	0.0845236	0.000811627	0.0468345	-0.0661393	0.0459932	0.00280409	0.0425986	0.0310834	0.0691612	0.130741	0.772859	0.274298	0.0358883
ENSG00000087250	MT3	16	56589074	56591088	1	q13	protein_coding	0.0845894	0.00686501	-0.196566	-0.332459	0.0947409	0.00577611	0.0877484	0.0640283	0.374147	0.490801	0.237531	0.027366	1.14362e-06
ENSG00000173085	COQ2	4	83261536	83284914	-1	q21.23	protein_coding	0.0846472	0.00135412	0.0503207	0.00268424	0.0641855	0.00391322	0.0594481	0.0433782	0.190344	0.291146	0.730064	0.399378	0.950786
ENSG00000113790	EHHADH	3	185190624	185281990	-1	q27.2	protein_coding	0.0846486	-0.000812844	0.0252816	-0.00502661	0.110755	0.00675247	0.102581	0.0748513	0.446553	0.560942	0.904433	0.80585	0.946597
ENSG00000176101	SSNA1	9	137188647	137190370	1	q34.3	protein_coding	0.0846573	0.000377006	-0.0312923	-0.23627	0.0638111	0.0038904	0.0591014	0.0431252	0.187728	0.288137	0.923	0.59769	3.37872e-07
ENSG00000260924	LINC01311	22	19171395	19172839	1	q11.21	antisense	0.0846696	0.00230854	-0.0389664	-0.298934	0.0816928	0.0049806	0.0756633	0.0552101	0.302574	0.417089	0.64404	0.607727	4.45367e-07
ENSG00000173559	NABP1	2	191678068	191696659	1	q32.3	protein_coding	0.0846938	0.0034526	0.0849879	0.0699064	0.0926551	0.00564894	0.0858165	0.0626187	0.362944	0.47965	0.542501	0.32447	0.267017
ENSG00000135297	MTO1	6	73461578	73509236	1	q13	protein_coding	0.0847114	-0.00455691	-0.016809	-0.019586	0.0404699	0.00246734	0.0374829	0.0273506	0.0389406	0.0827563	0.0678118	0.654833	0.475644
ENSG00000142208	AKT1	14	104769349	104795751	-1	q32.33	protein_coding	0.0848087	0.00454254	0.00813129	-0.109755	0.027481	0.00167545	0.0254527	0.0185724	0.0026435	0.00991685	0.00792921	0.75006	5.09878e-08
ENSG00000144381	HSPD1	2	197486581	197516737	-1	q33.1	protein_coding	0.0848483	-0.00403526	-0.206693	-0.0839671	0.0769492	0.0046914	0.0712698	0.0520042	0.272906	0.384558	0.391833	0.00461407	0.109641
ENSG00000143669	LYST	1	235661041	235883640	-1	q42.3	protein_coding	0.0848917	-0.0025047	0.0579878	0.093574	0.0556016	0.00338989	0.0514979	0.037577	0.130069	0.215992	0.461767	0.262934	0.0144677
ENSG00000179933	C14orf119	14	23094765	23100462	1	q11.2	protein_coding	0.0848998	-0.00317936	0.000743033	-0.0595188	0.0419876	0.00255988	0.0388887	0.0283763	0.0459283	0.0944995	0.217232	0.984795	0.038551
ENSG00000160972	PPP1R16A	8	144477969	144502121	1	q24.3	protein_coding	0.0849003	0.00521967	-0.0179503	-0.201312	0.0577238	0.00351927	0.0534634	0.0390112	0.144581	0.234175	0.141272	0.737784	1.30798e-06
ENSG00000087269	NOP14	4	2937933	2963385	-1	p16.3	protein_coding	0.0849439	-0.00146012	-0.0588244	-0.0561745	0.0395102	0.00240884	0.0365941	0.026702	0.0340479	0.0741668	0.54583	0.111199	0.0379865
ENSG00000278784		14	24201612	24202811	-1	q12	sense_intronic	0.0850672	-0.00221702	-0.0774933	-0.275377	0.0881505	0.00537431	0.0816444	0.0595744	0.336933	0.453628	0.680868	0.3449	1.1693e-05
ENSG00000250771		4	153640168	153681180	1	q31.3	transcribed_unprocessed_pseudogene	0.0851234	-0.00784448	0.074856	0.0120566	0.169454	0.0103312	0.156947	0.114521	0.616568	0.710755	0.449514	0.63447	0.916373
ENSG00000101417	PXMP4	20	33702754	33720319	-1	q11.22	protein_coding	0.0852064	-0.00824189	-0.0222806	-0.164552	0.0533012	0.00324964	0.0493673	0.0360223	0.113166	0.193588	0.012801	0.652764	1.44817e-05
ENSG00000110075	PPP6R3	11	68460731	68615334	1	q13.2	protein_coding	0.0852599	-0.000420669	0.00817071	-0.081139	0.0284616	0.00173523	0.026361	0.0192351	0.0034767	0.0122668	0.80896	0.75726	5.53749e-05
ENSG00000018699	TTC27	2	32628032	32821051	1	p22.3	protein_coding	0.085285	-0.000652053	0.0912454	-0.00392254	0.0668636	0.0040765	0.0619286	0.0451881	0.205176	0.308443	0.87325	0.143882	0.931006
ENSG00000131480	AOC2	17	42844600	42850707	1	q21.31	protein_coding	0.0852923	-0.0102393	-0.148103	0.0433275	0.104043	0.00634321	0.0963636	0.0703147	0.41435	0.529936	0.10973	0.127568	0.53921
ENSG00000140598	EFTUD1	15	82130230	82262763	-1	q25.2	protein_coding	0.0853372	0.000198792	-0.0409297	-0.0518046	0.0387209	0.00236071	0.035863	0.0261686	0.0298963	0.0669858	0.933064	0.256563	0.0505769
ENSG00000254779	EGLN1P1	15	84633874	84634635	1	q25.2	transcribed_processed_pseudogene	0.0853487	-0.00495035	0.279569	-0.109097	0.125301	0.00763927	0.116053	0.0846815	0.497399	0.608181	0.518508	0.0178848	0.200698
ENSG00000106628	POLD2	7	44114681	44124358	-1	p13	protein_coding	0.0853829	0.000198566	-0.0274537	-0.110611	0.0370022	0.00225593	0.0342712	0.0250071	0.0231521	0.0547451	0.930043	0.425048	2.5432e-05
ENSG00000109736	MFSD10	4	2930561	2934859	-1	p16.3	protein_coding	0.085393	0.00461056	-0.0916107	-0.276976	0.0695201	0.00423846	0.064389	0.0469834	0.222298	0.327723	0.279383	0.158011	5.43693e-08
ENSG00000174796	THAP6	4	75513946	75550473	1	q21.1	protein_coding	0.0853949	-0.00371307	0.00492325	-0.0684911	0.0414168	0.00252507	0.0383599	0.0279905	0.0418969	0.0877211	0.144669	0.898143	0.016207
ENSG00000092330	TINF2	14	24239643	24242674	-1	q12	protein_coding	0.0854024	0.00347501	0.0828833	-0.0031238	0.0497951	0.00303588	0.0461199	0.0336528	0.0895242	0.160619	0.255172	0.0754273	0.926235
ENSG00000176601	MAP3K19	2	134964491	135047468	-1	q21.3	protein_coding	0.0854165	0.0190029	0.387584	-0.0132519	0.223794	0.0136442	0.207277	0.151246	0.703538	0.782279	0.166881	0.0645159	0.930361
ENSG00000139193	CD27	12	6444867	6451718	1	p13.31	protein_coding	0.0854338	-0.00721216	-0.0128468	-0.139849	0.0854949	0.0052124	0.0791848	0.0577796	0.320143	0.43583	0.169641	0.871456	0.0173656
ENSG00000067596	DHX8	17	43483865	43544463	1	q21.31	protein_coding	0.0854425	-0.00798296	-0.00200383	0.00940194	0.0350193	0.00213503	0.0324346	0.0236669	0.0165085	0.0418413	0.000312505	0.950865	0.692048
ENSG00000165810	BTNL9	5	181040225	181061523	1	q35.3	protein_coding	0.0854642	0.00677411	-0.197227	-0.216657	0.143021	0.00871965	0.132465	0.0966575	0.551524	0.657083	0.439121	0.13976	0.0272736
ENSG00000111860	CEP85L	6	118460772	118710075	-1	q22.31	protein_coding	0.0854939	-0.0042886	0.0447477	0.0254317	0.0530774	0.00323599	0.0491599	0.0358711	0.110486	0.189902	0.188191	0.364949	0.48004
ENSG00000006704	GTF2IRD1	7	74453790	74602604	1	q11.23	protein_coding	0.0855181	-0.00434309	-0.110722	-0.0651029	0.050011	0.00304904	0.0463198	0.0337987	0.0904656	0.161921	0.157537	0.018762	0.0570079
ENSG00000279549		11	61143380	61145464	-1	q12.2	TEC	0.0855551	0.00658202	-0.0141314	-0.428972	0.1684	0.0102669	0.155971	0.113809	0.612574	0.707425	0.522976	0.927995	0.000281311
ENSG00000141027	NCOR1	17	16029157	16218185	-1	p11.2	protein_coding	0.0855629	-0.0055015	-0.0163188	0.0116559	0.0383752	0.00233964	0.0355428	0.0259349	0.0280778	0.0636255	0.0207238	0.647167	0.654124
ENSG00000109111	SUPT6H	17	28662091	28702684	1	q11.2	protein_coding	0.0855894	-0.00377246	-0.0572531	-0.0902597	0.0329704	0.00201012	0.030537	0.0222822	0.0108982	0.0301437	0.0635605	0.0638178	0.000102897
ENSG00000230715		7	128652841	128653243	1	q32.1	processed_pseudogene	0.0856081	0.00391688	-0.0257713	-0.334913	0.115498	0.00704164	0.106974	0.0780567	0.460359	0.573704	0.579324	0.810132	4.21758e-05
ENSG00000124299	PEPD	19	33386950	33521794	-1	q13.11	protein_coding	0.0856398	0.000439481	0.0576923	-0.0367344	0.0509286	0.00310499	0.0471697	0.0344189	0.0958702	0.169589	0.887737	0.224263	0.288497
ENSG00000100399	CHADL	22	41229510	41240934	-1	q13.2	protein_coding	0.0856574	-0.00308489	0.0219695	-0.327477	0.146792	0.00894956	0.135958	0.0992061	0.560893	0.664306	0.731069	0.871964	0.0013491
ENSG00000255031		11	68050740	68053762	1	q13.2	antisense	0.0856806	-0.000987769	-0.163784	-0.308184	0.0968407	0.00590413	0.0896932	0.0654474	0.378475	0.495214	0.867481	0.0709198	8.29553e-06
ENSG00000184863	RBM33	7	155644451	155781485	1	q36.3	protein_coding	0.0856917	0.000141415	0.0250268	-0.108687	0.0634718	0.00386972	0.0587872	0.0428959	0.180134	0.278696	0.970924	0.671256	0.0128872
ENSG00000157570	TSPAN18	11	44726465	44932421	1	p11.2	protein_coding	0.0857211	-0.00765929	-0.0245488	-0.0364073	0.140343	0.00855634	0.129985	0.0948473	0.542762	0.64969	0.372918	0.850598	0.701928
ENSG00000133943	C14orf159	14	91060333	91225632	1	q32.11	protein_coding	0.0857363	0.0033811	0.000307609	-0.121402	0.0470394	0.00286787	0.0435676	0.0317904	0.0714374	0.13407	0.241299	0.994381	0.000236415
ENSG00000175213	ZNF408	11	46700818	46705912	1	p11.2	protein_coding	0.0857945	-0.000413019	-0.0579022	-0.120256	0.0433699	0.00264415	0.0401689	0.0293105	0.0507425	0.102197	0.876199	0.152673	8.50036e-05
ENSG00000188206	HNRNPU-AS1	1	244840638	244846903	-1	q44	antisense	0.0858236	0.00182016	-0.0438126	-0.154879	0.0676938	0.00412712	0.0626976	0.0457492	0.207897	0.311598	0.660177	0.486354	0.00102732
ENSG00000203872	C6orf163	6	87344849	87365463	1	q15	protein_coding	0.0858696	0.00313115	-0.068172	-0.212601	0.118926	0.00725061	0.110148	0.0803731	0.472005	0.584558	0.666812	0.537426	0.00952527
ENSG00000241484	ARHGAP8	22	44752558	44862788	1	q13.31	protein_coding	0.085873	0.0173626	0.133918	-0.0887172	0.184535	0.0112506	0.170915	0.124713	0.642725	0.733287	0.126025	0.435222	0.478562
ENSG00000167925	GHDC	17	42188799	42194532	-1	q21.2	protein_coding	0.0859161	0.00131682	-0.0140986	-0.106043	0.0439203	0.00267771	0.0406787	0.0296825	0.0533201	0.106346	0.623992	0.729654	0.000552442
ENSG00000172554	SNTG2	2	950868	1367613	1	p25.3	protein_coding	0.0859165	0.00581958	0.207179	0.242637	0.147879	0.00901578	0.136964	0.0999401	0.562592	0.665753	0.520135	0.133619	0.0170336
ENSG00000144034	TPRKB	2	73729104	73737400	-1	p13.1	protein_coding	0.0859443	0.00509085	-0.070795	-0.185738	0.0478856	0.00291946	0.0443513	0.0323623	0.0758027	0.14056	0.0843685	0.11369	1.08459e-07
ENSG00000197982	C1orf122	1	37806979	37809454	1	p34.3	protein_coding	0.08598	0.00159512	-0.012778	-0.258231	0.0540275	0.00329392	0.0500399	0.0365132	0.114771	0.195751	0.629292	0.798988	2.36893e-10
ENSG00000101236	RNF24	20	3927309	4015582	-1	p13	protein_coding	0.0860767	-0.00709772	-0.0776267	-0.0471079	0.0706333	0.00430633	0.0654201	0.0477358	0.225936	0.331763	0.102546	0.238288	0.326173
ENSG00000181634	TNFSF15	9	114784635	114806126	-1	q32	protein_coding	0.0861295	-0.00229758	-0.0440751	-0.0635511	0.202672	0.0123564	0.187714	0.136971	0.6718	0.756948	0.852879	0.814859	0.643706
ENSG00000139133	ALG10	12	34022281	34029694	1	p11.1	protein_coding	0.0861295	-0.00332333	0.108505	0.170816	0.0954718	0.00582067	0.0884254	0.0645223	0.369214	0.485772	0.569352	0.222765	0.00946748
ENSG00000139990	DCAF5	14	69050881	69153150	-1	q24.1	protein_coding	0.0861324	-0.0024147	0.0234685	-0.030977	0.0279031	0.00170118	0.0258436	0.0188576	0.00263733	0.00990494	0.15898	0.366078	0.103687
ENSG00000279852		8	486117	488512	-1	p23.3	TEC	0.0861337	-0.0121294	-0.271155	0.00757052	0.155733	0.00949465	0.144239	0.105248	0.581477	0.68102	0.204474	0.0631228	0.942806
ENSG00000280099		1	85152487	85154203	-1	p22.3	TEC	0.0861482	-0.00306667	-0.146044	-0.0203533	0.11591	0.00706672	0.107355	0.0783348	0.459136	0.572659	0.665282	0.176862	0.79555
ENSG00000169223	LMAN2	5	177331562	177351852	-1	q35.3	protein_coding	0.0861645	-0.00186644	-0.0409272	-0.0671707	0.0364736	0.0022237	0.0337816	0.0246498	0.0201547	0.0489745	0.403343	0.228638	0.00762898
ENSG00000163945	UVSSA	4	1347266	1388049	1	p16.3	protein_coding	0.0862987	0.00450821	0.0867862	-0.23998	0.0897137	0.00546961	0.0830922	0.0606308	0.338474	0.455138	0.411832	0.29887	0.00014401
ENSG00000162267	ITIH3	3	52794768	52809009	1	p21.1	protein_coding	0.086361	0.00750848	-0.259763	-0.11989	0.116728	0.00711663	0.108113	0.078888	0.46118	0.574621	0.294018	0.018177	0.131827
ENSG00000162613	FUBP1	1	77944055	77979110	-1	p31.1	protein_coding	0.0864598	-0.00480306	0.0442208	0.106971	0.0754653	0.00460092	0.0698954	0.0510014	0.254742	0.364911	0.299111	0.528437	0.0385576
ENSG00000247199		5	148268307	148383783	-1	q32	antisense	0.0864737	0.000784602	-0.0802027	-0.26505	0.100071	0.00610107	0.092685	0.0676305	0.389651	0.505836	0.89794	0.388995	0.000165626
ENSG00000198756	COLGALT2	1	183929854	184037729	-1	q25.3	protein_coding	0.0864778	-0.00510384	0.0525471	-0.0794787	0.0829205	0.00505545	0.0768005	0.0560398	0.299587	0.41391	0.315213	0.495478	0.159321
ENSG00000244270	RPL32P29	14	49577392	49577794	-1	q21.3	processed_pseudogene	0.0865741	-0.00138293	-0.12925	-0.247836	0.104912	0.0063962	0.0971685	0.070902	0.411277	0.527111	0.829277	0.186585	0.000715216
ENSG00000253636		8	73052178	73063061	1	q21.11	antisense	0.0865943	0.000500012	-0.0463725	-0.240832	0.119388	0.00727877	0.110576	0.0806853	0.470002	0.582808	0.945374	0.675872	0.00359065
ENSG00000169188	APEX2	X	55000357	55009057	1	p11.21	protein_coding	0.0867127	-0.00331716	-0.0107033	-0.0361956	0.0380862	0.00232202	0.0352751	0.0257396	0.0249986	0.0581949	0.156341	0.762216	0.162854
ENSG00000110660	SLC35F2	11	107790991	107928293	-1	q22.3	protein_coding	0.0867362	-0.00164403	0.0149734	0.131646	0.0696814	0.0042483	0.0645385	0.0470925	0.216221	0.320775	0.699615	0.817021	0.0062476
ENSG00000232907	DLGAP4-AS1	20	36507702	36573391	-1	q11.23	antisense	0.0867711	0.000247828	-0.11621	-0.354666	0.153735	0.00937285	0.142389	0.103898	0.573772	0.674729	0.97896	0.416416	0.000937015
ENSG00000099810	MTAP	9	21802543	21937651	1	p21.3	protein_coding	0.0868232	0.000324197	0.0503533	-0.0291769	0.0466969	0.00284699	0.0432504	0.031559	0.066017	0.12603	0.909573	0.247187	0.357511
ENSG00000131013	PPIL4	6	149504733	149546038	-1	q25.1	protein_coding	0.0868786	-0.00287504	-0.0601528	-0.0512832	0.0508729	0.00310159	0.0471181	0.0343812	0.09088	0.162457	0.356249	0.204778	0.139047
ENSG00000120328	PCDHB12	5	141208697	141212571	1	q31.3	protein_coding	0.0868933	-0.00047613	0.0388262	0.158556	0.0935133	0.00570127	0.0866114	0.0631987	0.355088	0.471862	0.933616	0.654951	0.0137702
ENSG00000094975	SUCO	1	172532349	172611833	1	q24.3	protein_coding	0.0868977	0.00224582	0.0598013	-0.0415091	0.0456986	0.00278613	0.0423257	0.0308843	0.0601988	0.117005	0.422173	0.16089	0.182077
ENSG00000136457	CHAD	17	50464496	50468966	-1	q21.33	protein_coding	0.086936	0.00449815	0.0595552	-0.251047	0.129656	0.00790479	0.120086	0.0876248	0.504124	0.614965	0.570643	0.621061	0.00511234
ENSG00000110104	CCDC86	11	60842071	60851081	1	q12.2	protein_coding	0.0869636	-0.00648116	-2.61721e-05	0.0278816	0.0469835	0.00286446	0.0435158	0.0317526	0.0672211	0.127919	0.0258902	0.999521	0.382065
ENSG00000267042		17	42679963	42682020	1	q21.2	antisense	0.0869668	0.0039864	0.0197657	-0.27495	0.128614	0.00784126	0.119121	0.0869206	0.500533	0.6114	0.612336	0.868558	0.00208363
ENSG00000163071	SPATA18	4	52051331	52097292	1	q12	protein_coding	0.0869679	0.0154359	0.052793	-0.0287268	0.118878	0.00724771	0.110104	0.080341	0.466194	0.579647	0.0357216	0.632675	0.721449
ENSG00000140470	ADAMTS17	15	99971589	100342005	-1	q26.3	protein_coding	0.0870069	-0.00345673	-0.0410134	-0.220332	0.104961	0.00639921	0.0972143	0.0709354	0.409171	0.525101	0.590311	0.674042	0.00248615
ENSG00000065802	ASB1	2	238426742	238452250	1	q37.3	protein_coding	0.087062	-0.00139168	0.024911	-0.139489	0.0496657	0.00302799	0.0460001	0.0335654	0.0827685	0.150841	0.646829	0.589375	6.99112e-05
ENSG00000279536		7	149881477	149882105	1	q36.1	TEC	0.087139	-0.00144108	-0.120025	-0.256003	0.104348	0.00636185	0.0966468	0.0705213	0.405726	0.521888	0.821274	0.217269	0.00045452
ENSG00000004866	ST7	7	116953238	117230103	1	q31.2	protein_coding	0.0871536	-0.0038849	-0.075477	-2.0275e-05	0.0532974	0.0032494	0.0493637	0.0360197	0.105242	0.18271	0.234778	0.12952	0.999552
ENSG00000125386	FAM193A	4	2625261	2732565	1	p16.3	protein_coding	0.0871852	-0.00183202	-0.0782924	-0.146301	0.0428087	0.00260993	0.0396491	0.0289312	0.0444128	0.0919434	0.484396	0.0511531	2.01338e-06
ENSG00000064313	TAF2	8	119730775	119832863	-1	q24.12	protein_coding	0.0872056	-0.000840475	0.107005	0.103164	0.0547324	0.0033369	0.0506928	0.0369896	0.114345	0.195177	0.801672	0.0373562	0.00636421
ENSG00000256087	ZNF432	19	52031379	52095738	-1	q13.41	protein_coding	0.0872748	0.00331545	-0.0715481	-0.165536	0.0658135	0.00401248	0.060956	0.0444785	0.187923	0.288415	0.410671	0.243363	0.000331865
ENSG00000161904	LEMD2	6	33771202	33789136	-1	p21.31	protein_coding	0.0873329	0.00288607	-0.0165088	-0.151686	0.0423323	0.00258089	0.0392079	0.0286092	0.0417815	0.0875187	0.266224	0.674644	7.19762e-07
ENSG00000033178	UBA6	4	67612652	67701179	-1	q13.2	protein_coding	0.0873779	-0.000795761	0.0108809	-0.0196291	0.0474439	0.00289253	0.0439422	0.0320638	0.0685734	0.129932	0.783818	0.804953	0.541846
ENSG00000182173	TSEN54	17	75516060	75524739	1	q25.1	protein_coding	0.0874124	-8.53932e-06	-0.0806104	-0.296115	0.0706827	0.00430934	0.0654658	0.0477691	0.219189	0.324073	0.998423	0.221174	1.38486e-08
ENSG00000171044	XKR6	8	10896045	11201366	-1	p23.1	protein_coding	0.0874137	-0.000270983	-0.0474003	-0.0142768	0.0654448	0.00399	0.0606145	0.0442292	0.184777	0.284257	0.945993	0.436121	0.747548
ENSG00000269427		19	16630743	16643942	1	p13.11	antisense	0.0874368	-0.00688964	-0.0944334	-0.18397	0.0826521	0.00503909	0.0765518	0.0558584	0.292733	0.406281	0.17471	0.220337	0.00138175
ENSG00000071082	RPL31	2	101001715	101024032	1	q11.2	protein_coding	0.0874836	0.0100963	0.000265535	-0.197047	0.0504395	0.00307516	0.0467167	0.0340883	0.0860188	0.155545	0.00142808	0.995477	9.04466e-08
ENSG00000256943		12	132275391	132278329	1	q24.33	antisense	0.0874909	-0.0232254	-0.255726	0.110639	0.197297	0.0120287	0.182735	0.133338	0.658429	0.746333	0.0564236	0.164872	0.408711
ENSG00000197608	ZNF841	19	52064466	52095765	-1	q13.41	protein_coding	0.0875582	-0.00271344	-0.00699358	-0.105566	0.0565187	0.0034458	0.0523473	0.0381968	0.124593	0.208585	0.43293	0.893996	0.0068388
ENSG00000228474	OST4	2	27070472	27071773	-1	p23.3	protein_coding	0.0876855	0.00686726	-0.0370603	-0.18862	0.0514474	0.00313662	0.0476502	0.0347695	0.0915129	0.163264	0.0309673	0.438606	4.2597e-07
ENSG00000118600	TMEM5	12	63779803	63809558	1	q14.2	protein_coding	0.087743	0.00540185	0.104937	-0.0116001	0.056488	0.00344393	0.0523188	0.0381761	0.123608	0.207308	0.120018	0.0476712	0.761887
ENSG00000196932	TMEM26	10	61406643	61453450	-1	q21.2	protein_coding	0.0877874	-0.00976101	-0.0472972	0.141895	0.150091	0.00915064	0.139013	0.101435	0.559976	0.663662	0.288754	0.734414	0.16504
ENSG00000103485	QPRT	16	29679008	29698699	1	p11.2	protein_coding	0.0878071	0.00902915	0.00646647	-0.06083	0.0702666	0.00428398	0.0650805	0.047488	0.214443	0.318911	0.0376392	0.921057	0.203263
ENSG00000109047	RCVRN	17	9896320	9905621	-1	p13.1	protein_coding	0.0878112	-0.0312	-0.240602	-0.284331	0.255809	0.015596	0.236928	0.172882	0.732139	0.804685	0.0482401	0.31239	0.103278
ENSG00000168876	ANKRD49	11	94493629	94499583	1	q21	protein_coding	0.0879927	-0.00220707	-0.00480796	-0.0378143	0.0342149	0.00208599	0.0316896	0.0231233	0.0116358	0.0317876	0.292664	0.879723	0.10522
ENSG00000012171	SEMA3B	3	50267558	50277546	1	p21.31	protein_coding	0.0880055	-0.00139941	0.0650727	-0.279755	0.173791	0.0105956	0.160964	0.117452	0.613734	0.708413	0.895199	0.686905	0.0191767
ENSG00000249087	C1orf213	1	23368997	23371839	1	p36.12	antisense	0.0880231	0.00188173	-0.00308933	-0.126084	0.0611218	0.00372644	0.0566106	0.0413077	0.153052	0.245052	0.614727	0.956592	0.0029301
ENSG00000165802	NSMF	9	137447570	137459334	-1	q34.3	protein_coding	0.0880557	0.0052441	-0.0492786	-0.161945	0.0707163	0.00431139	0.065497	0.0477919	0.216059	0.320583	0.226809	0.453644	0.00101682
ENSG00000128534	LSM8	7	118184032	118192824	1	q31.31	protein_coding	0.0880565	0.00114299	0.00150589	-0.0583839	0.0549008	0.00334716	0.0508487	0.0371034	0.111983	0.191961	0.733481	0.976435	0.118848
ENSG00000226239		20	32027753	32031575	-1	q11.21	antisense	0.0881071	-0.00221907	-0.116223	-0.236179	0.14059	0.00857139	0.130213	0.0950141	0.53233	0.640463	0.796266	0.374302	0.014639
ENSG00000166473	PKD1L2	16	81100875	81220370	-1	q23.2	polymorphic_pseudogene	0.0881242	0.0101436	0.137752	-0.291461	0.156337	0.00953144	0.144798	0.105656	0.574271	0.675031	0.28987	0.343795	0.00693955
ENSG00000180747	SMG1P3	16	21446683	21520444	-1	p12.2	transcribed_unprocessed_pseudogene	0.0881387	0.000513801	-0.0774798	-0.230708	0.105048	0.00640449	0.0972945	0.0709939	0.403513	0.519719	0.936223	0.427778	0.00158843
ENSG00000260942	CAPN10-AS1	2	240582700	240586699	-1	q37.3	antisense	0.0882012	0.000733708	0.041106	-0.186703	0.0710026	0.00432885	0.0657621	0.0479854	0.217148	0.321832	0.865762	0.533392	0.000183212
ENSG00000161996	WDR90	16	649311	667833	1	p13.3	protein_coding	0.0882023	0.00826363	0.0339125	-0.218454	0.0740514	0.00451472	0.0685859	0.0500458	0.236522	0.343739	0.0702647	0.622104	3.17806e-05
ENSG00000134046	MBD2	18	54151601	54224788	-1	q21.2	protein_coding	0.0883035	0.00198122	0.0597135	-0.00501022	0.056673	0.00345521	0.0524902	0.0383011	0.122461	0.205863	0.567701	0.258084	0.896195
ENSG00000170037	CNTROB	17	7932101	7949918	1	p13.1	protein_coding	0.088342	0.00642939	-0.00241211	-0.186675	0.0604596	0.00368607	0.0559973	0.0408602	0.147199	0.237588	0.0842848	0.96573	1.44493e-05
ENSG00000198574	SH2D1B	1	162395266	162412138	-1	q23.3	protein_coding	0.0883783	-0.0181783	0.189171	0.435269	0.190804	0.0116328	0.176721	0.12895	0.644267	0.734488	0.121387	0.287075	0.00106099
ENSG00000123353	ORMDL2	12	55817919	55821879	1	q13.2	protein_coding	0.088477	0.00272762	-0.038465	-0.21807	0.0562358	0.00342856	0.0520853	0.0380056	0.118901	0.201421	0.428231	0.461994	1.09175e-07
ENSG00000267390		18	63367328	63381629	1	q21.33	antisense	0.0885488	0.004272	-0.11223	-0.296693	0.0796922	0.00485863	0.0738104	0.053858	0.269257	0.380616	0.381433	0.131635	2.96709e-07
ENSG00000228486	LINC01125	2	97664217	97703064	1	q11.2	antisense	0.0886316	0.0100344	-0.00185178	-0.317847	0.107518	0.00655512	0.0995829	0.0726637	0.41177	0.527534	0.129079	0.985202	3.06898e-05
ENSG00000105894	PTN	7	137227341	137343865	-1	q33	protein_coding	0.0887063	0.00617093	0.0629172	-0.245434	0.102003	0.00621885	0.0944742	0.0689361	0.386641	0.502965	0.323522	0.50701	0.00057578
ENSG00000272600		22	20889206	20891214	-1	q11.21	antisense	0.0887208	0.00925994	-0.167293	-0.343809	0.123261	0.00751489	0.114163	0.0833028	0.47339	0.58576	0.220849	0.14605	7.76952e-05
ENSG00000254772	EEF1G	11	62559601	62574086	-1	q12.3	protein_coding	0.08877	0.00314165	-0.0707092	-0.217413	0.0507883	0.00309644	0.0470398	0.0343241	0.0836556	0.152159	0.31282	0.136042	7.46702e-09
ENSG00000268947		19	35262846	35264804	1	q13.12	sense_intronic	0.0887995	0.00871933	0.0413069	-0.405078	0.119071	0.00725947	0.110283	0.0804714	0.457611	0.571158	0.232638	0.70881	2.21492e-06
ENSG00000076928	ARHGEF1	19	41883161	41930150	1	q13.2	protein_coding	0.0888198	0.00594825	-0.00782604	-0.346461	0.0975963	0.0059502	0.0903931	0.0659581	0.36504	0.481638	0.319957	0.931186	8.86721e-07
ENSG00000276180	HIST1H4I	6	27138588	27139881	1	p22.1	protein_coding	0.0889304	0.000106762	-0.183593	-0.191735	0.123713	0.00754246	0.114582	0.0836083	0.473964	0.586395	0.988736	0.112344	0.0239925
ENSG00000267261		17	42119674	42154916	-1	q21.2	protein_coding	0.0889598	0.00192497	0.0459955	0.00615732	0.0548375	0.0033433	0.0507901	0.0370606	0.107997	0.186577	0.566104	0.367392	0.868391
ENSG00000171877	FRMD5	15	43870761	44195252	-1	q15.3	protein_coding	0.0889806	-0.0029467	0.00723195	-0.156671	0.0926316	0.00564751	0.0857947	0.0626028	0.339149	0.455651	0.60302	0.932997	0.0140001
ENSG00000131037	EPS8L1	19	55072020	55087923	1	q13.42	protein_coding	0.0889812	0.0230982	-0.154678	-0.304776	0.139323	0.00849416	0.12904	0.0941579	0.524543	0.633398	0.00775205	0.233571	0.00165419
ENSG00000100532	CGRRF1	14	54509812	54539309	1	q22.2	protein_coding	0.0890126	-0.00140311	0.0799985	-0.0450941	0.0521542	0.00317971	0.0483048	0.0352471	0.0910734	0.162695	0.659999	0.10093	0.203819
ENSG00000263818		17	39057019	39113190	1	q12	transcribed_processed_pseudogene	0.0890168	0.00313252	-0.0614283	-0.142475	0.124863	0.00761256	0.115647	0.0843855	0.477609	0.589559	0.681618	0.596515	0.0945511
ENSG00000065717	TLE2	19	2997638	3047635	-1	p13.3	protein_coding	0.0890629	-0.000791348	-0.074957	-0.197704	0.0713307	0.00434885	0.066066	0.0482071	0.21482	0.319253	0.855988	0.259348	8.55403e-05
ENSG00000136444	RSAD1	17	50478800	50485975	1	q21.33	protein_coding	0.089118	-0.00172744	-0.0527184	-0.0378892	0.0467863	0.00285244	0.0433332	0.0316194	0.0597705	0.116324	0.546194	0.226716	0.233723
ENSG00000169733	RFNG	17	82047902	82051831	-1	q25.3	protein_coding	0.0891484	0.000821572	-0.0800046	-0.181854	0.0526087	0.00320742	0.0487258	0.0355543	0.0933679	0.165944	0.798379	0.103842	1.58208e-06
ENSG00000107581	EIF3A	10	119033670	119080823	-1	q26.11	protein_coding	0.0892043	-8.48381e-05	-0.0079794	-0.0612948	0.0551685	0.00336348	0.0510967	0.0372843	0.109138	0.188116	0.979929	0.876229	0.103417
ENSG00000164934	DCAF13	8	103414714	103443453	1	q22.3	protein_coding	0.0892273	0.00138057	-0.0167515	-0.0521106	0.0510777	0.00311408	0.0473078	0.0345196	0.083821	0.152375	0.658513	0.724036	0.134398
ENSG00000214114	MYCBP	1	38862964	38874495	-1	p34.3	protein_coding	0.0892409	0.000414785	-0.0757379	-0.0851118	0.0713757	0.00435159	0.0661077	0.0482375	0.214198	0.318684	0.924259	0.254749	0.0808074
ENSG00000151240	DIP2C	10	274190	689743	-1	p15.3	protein_coding	0.0892412	-0.00447134	0.0556558	-0.0289383	0.0578416	0.00352645	0.0535725	0.0390908	0.126122	0.210657	0.207854	0.30144	0.460915
ENSG00000103549	RNF40	16	30761745	30776307	1	p11.2	protein_coding	0.0892473	-0.00648278	-0.0414056	-0.0611696	0.0370855	0.00226101	0.0343483	0.0250633	0.0179984	0.0447883	0.00507998	0.230957	0.0164769
ENSG00000161970	RPL26	17	8377520	8383213	-1	p13.1	protein_coding	0.089255	0.00759581	-0.0608759	-0.24259	0.054318	0.00331163	0.050309	0.0367095	0.103581	0.180384	0.0239671	0.229204	2.10254e-09
ENSG00000129204	USP6	17	5116438	5175034	1	p13.2	protein_coding	0.0893254	-0.00511973	0.0379596	-0.0330224	0.115624	0.00704932	0.107091	0.0781419	0.441668	0.556166	0.46942	0.723761	0.673526
ENSG00000196757	ZNF700	19	11925068	11950773	1	p13.2	protein_coding	0.0893259	0.00108807	-0.032102	-0.138511	0.0527602	0.00321666	0.0488662	0.0356567	0.0936548	0.166348	0.735896	0.512777	0.000187337
ENSG00000173198	CYSLTR1	X	78271464	78327691	-1	q21.1	protein_coding	0.0893421	0.00624096	-0.0562659	-0.201295	0.0868506	0.00529506	0.0804405	0.0586959	0.306185	0.420881	0.241425	0.48593	0.000889527
ENSG00000168434	COG7	16	23388493	23453180	-1	p12.2	protein_coding	0.0894135	0.00113878	-0.0567472	-0.145762	0.0515728	0.00314426	0.0477663	0.0348542	0.0861425	0.155739	0.718008	0.237727	6.33952e-05
ENSG00000107077	KDM4C	9	6757641	7175648	1	p24.1	protein_coding	0.0894174	-0.00271184	0.0152214	-0.102927	0.0471991	0.00287761	0.0437155	0.0318984	0.0611412	0.118507	0.348333	0.72845	0.00170801
ENSG00000242083	RPL7AP31	4	56356135	56356932	1	q12	processed_pseudogene	0.0894375	0.00558497	0.000841399	-0.107764	0.122938	0.00749524	0.113865	0.0830849	0.468673	0.581877	0.457991	0.994119	0.197697
ENSG00000183814	LIN9	1	226231149	226309869	-1	q42.12	protein_coding	0.0894442	-0.00489606	0.0582737	0.086143	0.0667442	0.00406922	0.0618181	0.0451075	0.183342	0.282485	0.23183	0.348194	0.0591228
ENSG00000070601	FRMPD1	9	37651000	37746904	1	p13.2	protein_coding	0.0894472	-0.00908545	-0.00718077	-0.0469924	0.0698826	0.00426056	0.0647248	0.0472285	0.203611	0.306752	0.0354946	0.911891	0.322211
ENSG00000280388		7	76043977	76045963	-1	q11.23	TEC	0.0895103	0.00369412	-0.0487081	-0.534513	0.151361	0.0092281	0.14019	0.102294	0.555649	0.660459	0.689807	0.72901	9.95755e-07
ENSG00000170852	KBTBD2	7	32868172	32894131	-1	p14.3	protein_coding	0.0895124	-0.00147149	0.0394688	0.0379473	0.0473312	0.00288566	0.0438379	0.0319877	0.0615827	0.119244	0.611258	0.370171	0.238397
ENSG00000123992	DNPEP	2	219373546	219400022	-1	q35	protein_coding	0.0895188	0.00352743	-0.0177384	-0.0762822	0.0381993	0.00232891	0.0353799	0.025816	0.0211466	0.050922	0.133119	0.617247	0.00392642
ENSG00000177954	RPS27	1	153990759	153992150	1	q21.3	protein_coding	0.0897113	0.0083388	-0.00150366	-0.262462	0.0726101	0.00442685	0.067251	0.0490718	0.219621	0.324502	0.0626027	0.982208	5.90498e-07
ENSG00000160307	S100B	21	46598962	46605208	-1	q22.3	protein_coding	0.0897199	0.0124623	0.0808161	-0.455213	0.127154	0.00775224	0.117769	0.0859338	0.482127	0.59371	0.111179	0.494208	7.34393e-07
ENSG00000221886	ZBED8	5	160393148	160400097	-1	q33.3	protein_coding	0.089751	-0.00581528	0.014294	-0.0313408	0.0763742	0.00465634	0.0707373	0.0516156	0.242812	0.351098	0.214709	0.840283	0.54514
ENSG00000159263	SIM2	21	36699133	36749917	1	q22.13	protein_coding	0.0898779	0.00156267	-0.0236145	-0.138919	0.0805733	0.00491235	0.0746265	0.0544535	0.267401	0.378632	0.751085	0.752351	0.0123
ENSG00000204599	TRIM39	6	30326479	30343729	1	p22.1	protein_coding	0.0899099	-0.00124773	-0.0354332	-0.137598	0.0414789	0.00252887	0.0384175	0.0280325	0.0326362	0.0716755	0.622849	0.358651	3.70645e-06
ENSG00000183691	NOG	17	56593699	56595590	1	q22	protein_coding	0.0899416	-0.00289966	0.0147867	0.076314	0.127771	0.00778989	0.118341	0.0863511	0.483165	0.594613	0.710531	0.900822	0.379009
ENSG00000179242	CDH4	20	61252426	61940617	1	q13.33	protein_coding	0.0900526	0.00288744	-0.0521684	-0.133607	0.0771599	0.00470424	0.0714649	0.0521466	0.246035	0.354655	0.540787	0.467158	0.011942
ENSG00000223509		15	32519848	32536926	-1	q13.3	transcribed_processed_pseudogene	0.0900997	0.0031773	0.0237489	-0.123031	0.0848893	0.00517548	0.0786239	0.0573703	0.291153	0.404692	0.54071	0.763256	0.0344905
ENSG00000181408	UTS2R	17	82374230	82375586	1	q25.3	protein_coding	0.0901127	-0.00984942	-0.107137	0.0102625	0.14056	0.0085696	0.130186	0.0949943	0.522972	0.632008	0.253241	0.412553	0.914193
ENSG00000109775	UFSP2	4	185399540	185425985	-1	q35.1	protein_coding	0.0901222	-6.97726e-06	0.0500256	-0.0683751	0.0468713	0.00285763	0.0434119	0.0316769	0.057444	0.11275	0.998057	0.252011	0.033355
ENSG00000143924	EML4	2	42169350	42332548	1	p21	protein_coding	0.0901735	0.000979729	0.014918	-0.0455332	0.0409669	0.00249765	0.0379433	0.0276865	0.0300986	0.0673373	0.695726	0.69506	0.103289
ENSG00000173264	GPR137	11	64270062	64289500	1	q13.1	protein_coding	0.0902088	-0.0023832	-0.04718	-0.087175	0.0403565	0.00246043	0.0373779	0.0272739	0.0276914	0.0629766	0.335149	0.209888	0.00187948
ENSG00000231365		1	119140396	119275973	1	p12	antisense	0.0902209	0.00208177	-0.160941	-0.268367	0.082047	0.0050022	0.0759914	0.0554495	0.274218	0.38585	0.678204	0.036741	4.89978e-06
ENSG00000167333	TRIM68	11	4598672	4608259	-1	p15.4	protein_coding	0.0902553	-0.00679118	-0.00207446	0.0041278	0.0382361	0.00233116	0.0354141	0.025841	0.020253	0.0491094	0.00444029	0.953409	0.873419
ENSG00000169410	PTPN9	15	75463251	75579289	-1	q24.2	protein_coding	0.0903547	0.00142589	0.0259811	0.074647	0.0753312	0.00459275	0.0697712	0.0509107	0.233282	0.33986	0.756873	0.710425	0.145819
ENSG00000276115		12	32352349	32354144	1	p11.21	sense_intronic	0.0903613	0.0014514	-0.000891354	-0.193576	0.0923155	0.00562824	0.085502	0.0623892	0.330099	0.446459	0.797047	0.991704	0.00251211
ENSG00000276488		19	55612490	55613097	-1	q13.42	antisense	0.0903746	-0.00131909	-0.02629	-0.248491	0.121116	0.00738414	0.112177	0.0818534	0.457363	0.570994	0.858594	0.815198	0.00308034
ENSG00000181830	SLC35C1	11	45804072	45813015	1	p11.2	protein_coding	0.0903851	-0.00544795	-0.0155923	0.0317592	0.0428013	0.00260949	0.0396423	0.0289262	0.0372789	0.0799384	0.0394413	0.694943	0.27495
ENSG00000148300	REXO4	9	133406059	133418096	-1	q34.2	protein_coding	0.0904084	-0.00786106	-0.0788645	-0.11462	0.0626793	0.0038214	0.0580532	0.0423603	0.152412	0.244225	0.0423592	0.17746	0.00805012
ENSG00000100243	CYB5R3	22	42617840	42649568	-1	q13.2	protein_coding	0.0904305	0.00709967	0.0293285	-0.089306	0.0659649	0.00402171	0.0610963	0.0445808	0.173573	0.270474	0.0806544	0.632281	0.0479414
ENSG00000167491	GATAD2A	19	19385826	19508931	1	p13.11	protein_coding	0.0904802	0.000371095	-0.086147	-0.100651	0.0401503	0.00244786	0.037187	0.0271346	0.0264768	0.0609098	0.879818	0.0226303	0.000346367
ENSG00000170776	AKAP13	15	85380571	85749358	1	q25.3	protein_coding	0.0905645	-0.00288488	-0.00298656	0.138311	0.0770219	0.00469583	0.0713372	0.0520534	0.242542	0.350811	0.540423	0.966692	0.00921729
ENSG00000162129	CLPB	11	72292425	72434680	-1	q13.4	protein_coding	0.0906269	-0.00906197	0.0105327	0.138891	0.0645398	0.00393483	0.0597763	0.0436176	0.163453	0.258144	0.0234139	0.860502	0.00195134
ENSG00000225484	NUTM2B-AS1	10	79663088	79826594	-1	q22.3	antisense	0.0906481	-0.00134587	-0.0317621	-0.0904996	0.0616703	0.00375988	0.0571186	0.0416783	0.144829	0.234499	0.721153	0.579442	0.0323413
ENSG00000174485	DENND4A	15	65658046	65792293	-1	q22.31	protein_coding	0.0906978	-0.00291086	0.0147649	0.0196288	0.0406918	0.00248087	0.0376885	0.0275006	0.0281291	0.0636975	0.243541	0.696094	0.47709
ENSG00000176896	TCEANC	X	13653189	13681964	1	p22.2	protein_coding	0.0907553	-0.00113613	-0.0199851	-0.175487	0.0707314	0.00431231	0.065511	0.0478021	0.202515	0.305526	0.792753	0.760971	0.000395109
ENSG00000176619	LMNB2	19	2427638	2456996	-1	p13.3	protein_coding	0.0907629	-0.00413298	-0.0613782	-0.0918585	0.0330221	0.00201327	0.0305849	0.0223172	0.00713923	0.0216181	0.0427781	0.0475526	8.09685e-05
ENSG00000099864	PALM	19	709093	748330	1	p13.3	protein_coding	0.0907859	0.00242592	-0.147338	-0.231872	0.0759061	0.0046278	0.0703037	0.0512993	0.234601	0.341349	0.601331	0.0387093	1.74772e-05
ENSG00000007944	MYLIP	6	16129125	16148248	1	p22.3	protein_coding	0.0907875	-0.00421168	0.0294835	-0.152304	0.0919261	0.0056045	0.0851413	0.062126	0.325799	0.442206	0.454182	0.729875	0.0160137
ENSG00000057294	PKP2	12	32790745	32896840	-1	p11.21	protein_coding	0.0908329	-0.0155413	-0.0199727	0.245616	0.208739	0.0127263	0.193332	0.141071	0.664419	0.751205	0.22497	0.917932	0.0848394
ENSG00000273271		21	31666728	31667247	-1	q22.11	antisense	0.0908936	6.44745e-05	-0.128617	-0.252806	0.0990593	0.00603939	0.0917481	0.0669468	0.361121	0.477856	0.991504	0.164152	0.000274532
ENSG00000182150	ERCC6L2	9	95875701	96014571	1	q22.32	protein_coding	0.0909867	-0.00532529	0.06648	0.0872784	0.0664601	0.0040519	0.0615549	0.0449155	0.174148	0.271175	0.191856	0.282815	0.0548945
ENSG00000108669	CYTH1	17	78674048	78782297	-1	q25.3	protein_coding	0.0910121	-0.00120584	0.0694	-0.156872	0.0813628	0.00496048	0.0753577	0.0549871	0.266076	0.377221	0.80845	0.359366	0.00529584
ENSG00000133624	ZNF767P	7	149547154	149624752	-1	q36.1	transcribed_unprocessed_pseudogene	0.0910131	0.00295729	0.0251392	-0.187927	0.0680484	0.00414874	0.063026	0.0459889	0.184195	0.283495	0.47767	0.690865	9.03109e-05
ENSG00000126822	PLEKHG3	14	64704102	64750247	1	q23.3	protein_coding	0.0910306	-0.00155925	0.0706002	-0.21744	0.120488	0.00734586	0.111595	0.081429	0.451771	0.565719	0.832348	0.528454	0.00888676
ENSG00000279613		17	82648849	82650657	1	q25.3	TEC	0.0910437	0.00673657	-0.230039	-0.264034	0.154898	0.00944372	0.143465	0.104684	0.558055	0.662351	0.477349	0.112087	0.0132902
ENSG00000260766		1	160024953	160026794	-1	q23.2	sense_overlapping	0.0910808	0.000891242	0.00524646	-0.130333	0.051528	0.00314153	0.0477248	0.0348239	0.0802726	0.147268	0.777247	0.912691	0.000308625
ENSG00000145041	VPRBP	3	51395867	51500002	-1	p21.2	protein_coding	0.0910818	-0.00647795	0.00782379	0.0276251	0.03896	0.00237529	0.0360845	0.0263302	0.0214506	0.0515331	0.00758152	0.828805	0.296702
ENSG00000137273	FOXF2	6	1389834	1395597	1	p25.3	protein_coding	0.0910835	0.0031173	-0.0775331	-0.247	0.109617	0.00668307	0.101527	0.074082	0.408057	0.524119	0.641941	0.446915	0.00121279
ENSG00000088247	KHSRP	19	6413348	6424794	-1	p13.3	protein_coding	0.0911954	0.000273252	-0.0158708	-0.064902	0.0315159	0.00192144	0.0291898	0.0212993	0.004703	0.0155062	0.887208	0.587888	0.00297629
ENSG00000162004	CCDC78	16	722582	726954	-1	p13.3	protein_coding	0.0912905	-0.00623877	-0.214772	-0.262544	0.108617	0.00662213	0.100601	0.0734065	0.402708	0.519093	0.348477	0.0352894	0.000545065
ENSG00000105373	GLTSCR2	19	47745522	47757058	1	q13.33	protein_coding	0.0913457	0.00501718	-0.0817781	-0.218483	0.0551469	0.00336217	0.0510767	0.0372697	0.100871	0.176737	0.13888	0.11261	6.29605e-08
ENSG00000125875	TBC1D20	20	435480	462553	-1	p13	protein_coding	0.0913629	-0.00141896	0.0147955	-0.0687959	0.0301254	0.00183667	0.0279019	0.0203595	0.00310883	0.0112473	0.441653	0.597138	0.00104873
ENSG00000175445	LPL	8	19901717	19967258	1	p21.3	protein_coding	0.0914037	0.0170984	-0.0275487	-0.0303443	0.121048	0.00738	0.112114	0.0818075	0.452018	0.565841	0.0226155	0.806418	0.711504
ENSG00000116830	TTF2	1	117060303	117107453	1	p13.1	protein_coding	0.0914265	0.00242994	0.0492853	-0.155949	0.081315	0.00495757	0.0753134	0.0549547	0.263639	0.374746	0.625136	0.514401	0.00553243
ENSG00000126226	PCID2	13	113177539	113208715	-1	q34	protein_coding	0.0915162	-0.00375954	-0.0202901	-0.0124481	0.0525695	0.00320503	0.0486895	0.0355278	0.0848788	0.153854	0.243664	0.677801	0.726817
ENSG00000167996	FTH1	11	61959718	61967660	-1	q12.3	protein_coding	0.0915267	0.00715283	-0.0130484	-0.266983	0.0688319	0.0041965	0.0637516	0.0465183	0.186731	0.286914	0.0914939	0.838254	1.08467e-07
ENSG00000197863	ZNF790	19	36817428	36850787	-1	q13.12	protein_coding	0.0915599	-0.0019535	0.0190206	-0.054486	0.0417378	0.00254465	0.0386573	0.0282075	0.0306462	0.0682729	0.444536	0.623808	0.0563255
ENSG00000183808	RBM12B	8	93729356	93741017	-1	q22.1	protein_coding	0.0915907	-0.0112619	-0.0207346	0.0465954	0.0593776	0.0036201	0.0549951	0.0401289	0.126205	0.210777	0.00244938	0.706978	0.248433
ENSG00000105982	RNF32	7	156640281	156677130	1	q36.3	protein_coding	0.0915962	0.00462872	-0.0384047	-0.179918	0.0746855	0.00455338	0.0691732	0.0504744	0.223007	0.328486	0.311898	0.580039	0.000567647
ENSG00000214160	ALG3	3	184242301	184249548	-1	q27.1	protein_coding	0.0916722	-0.00272617	-0.0117792	-0.0809925	0.0315358	0.00192266	0.0292082	0.0213127	0.00452322	0.0150404	0.159419	0.687627	0.000252413
ENSG00000172243	CLEC7A	12	10116777	10130258	-1	p13.2	protein_coding	0.0916947	0.0207098	0.123842	-0.02906	0.177874	0.0108446	0.164746	0.120212	0.607375	0.70298	0.0591267	0.454044	0.809493
ENSG00000187764	SEMA4D	9	89360787	89498130	-1	q22.2	protein_coding	0.0917027	-0.00623293	0.0149625	-0.20648	0.128545	0.00783708	0.119058	0.0868742	0.477318	0.589238	0.428373	0.90025	0.0194279
ENSG00000155254	MARVELD1	10	97713173	97718152	1	q24.2	protein_coding	0.0917702	-0.00177151	0.0440501	0.0300458	0.0883843	0.00538856	0.0818609	0.0597324	0.301708	0.416229	0.74305	0.591734	0.616099
ENSG00000136932	C9orf156	9	97904489	97922570	-1	q22.33	protein_coding	0.0918006	-7.6516e-05	0.0771757	-0.0814772	0.0572727	0.00349177	0.0530456	0.0387064	0.112215	0.192198	0.982562	0.148927	0.0378747
ENSG00000161542	PRPSAP1	17	76309486	76384521	-1	q25.1	protein_coding	0.0918087	-0.000399265	0.0593224	0.00677115	0.0467281	0.00284889	0.0432793	0.0315801	0.0523051	0.104696	0.888834	0.173636	0.830676
ENSG00000163935	SFMBT1	3	52903572	53046750	-1	p21.1	protein_coding	0.091893	-0.00248207	0.0101888	-0.055985	0.0493469	0.00300855	0.0457047	0.0333499	0.0656039	0.125401	0.411392	0.824062	0.0964259
ENSG00000260060		16	31196131	31196963	1	p11.2	antisense	0.0919079	0.00433956	0.00309246	-0.41851	0.15721	0.0095847	0.145607	0.106247	0.560162	0.663803	0.651733	0.983099	0.000154199
ENSG00000256950		12	121888809	121921470	1	q24.31	protein_coding	0.0919582	0.00321513	-0.0124256	-0.127483	0.0647009	0.00394465	0.0599256	0.0437265	0.158442	0.251718	0.417035	0.836171	0.00441117
ENSG00000198589	LRBA	4	150264531	151015727	-1	q31.3	protein_coding	0.0919954	0.00187821	0.0465859	0.0231071	0.0521818	0.00318139	0.0483305	0.0352658	0.0810536	0.148422	0.556314	0.337491	0.513874
ENSG00000256824		11	64035970	64103653	1	q13.1	antisense	0.0920274	-0.00448037	0.0733061	0.0126757	0.123649	0.00753856	0.114523	0.0835651	0.458516	0.57203	0.553677	0.523617	0.879749
ENSG00000156304	SCAF4	21	31671033	31732075	-1	q22.11	protein_coding	0.0921229	-0.00367657	-0.0296796	-0.063023	0.0416247	0.00253775	0.0385525	0.028131	0.0292298	0.0657552	0.150633	0.44326	0.0273509
ENSG00000197702	PARVA	11	12377185	12530801	1	p15.3	protein_coding	0.0921341	0.00104728	-0.00577502	0.0820109	0.0850697	0.00518648	0.078791	0.0574923	0.281474	0.394129	0.840398	0.941722	0.156944
ENSG00000115541	HSPE1	2	197499994	197503457	1	q33.1	protein_coding	0.0922068	-0.000652772	-0.14157	-0.116275	0.0702128	0.00428069	0.0650306	0.0474516	0.192197	0.293429	0.879116	0.0319089	0.0160613
ENSG00000243989	ACY1	3	51983340	51989197	1	p21.2	protein_coding	0.0922123	0.00769317	-0.0343835	-0.185477	0.0779941	0.0047551	0.0722376	0.0527104	0.239977	0.347798	0.108936	0.63516	0.000661751
ENSG00000141485	SLC13A5	17	6684713	6713567	-1	p13.1	protein_coding	0.0922727	0.0109037	0.148572	-0.237399	0.165828	0.0101101	0.153589	0.112071	0.579194	0.678856	0.283487	0.335782	0.0367057
ENSG00000162980	ARL5A	2	151788984	151828492	-1	q23.3	protein_coding	0.0923863	-0.00174641	0.0184822	0.0413443	0.0543578	0.00331405	0.0503458	0.0367364	0.0924116	0.164574	0.599417	0.71434	0.263183
ENSG00000133740	E2F5	8	85177225	85217158	1	q21.2	protein_coding	0.092403	-6.43911e-05	-0.0308137	-0.0706153	0.0542174	0.0033055	0.0502158	0.0366415	0.0915254	0.163264	0.984498	0.540899	0.0568814
ENSG00000211584	SLC48A1	12	47753916	47782753	1	q13.11	protein_coding	0.0925208	-0.00164818	0.0632238	-0.220571	0.082322	0.00501896	0.0762461	0.0556353	0.263834	0.374941	0.743324	0.409023	0.000140661
ENSG00000163393	SLC22A15	1	115976498	116070054	1	p13.1	protein_coding	0.0925534	-0.00277145	0.0698277	-0.0432827	0.103761	0.00632602	0.0961024	0.0701241	0.374606	0.491304	0.662286	0.469223	0.538529
ENSG00000100462	PRMT5	14	22920511	22929585	-1	q11.2	protein_coding	0.0925875	-0.00664521	0.0641303	0.0999451	0.0538664	0.0032841	0.0498907	0.0364043	0.0888345	0.159543	0.0457779	0.201708	0.00720262
ENSG00000279452		19	2949035	2950644	1	p13.3	TEC	0.0926004	0.000835946	0.0966762	-0.343786	0.107121	0.00653092	0.0992152	0.0723954	0.389477	0.505779	0.898415	0.332277	7.07379e-06
ENSG00000124783	SSR1	6	7268306	7347446	-1	p24.3	protein_coding	0.0926831	-0.000657453	-0.0276998	-0.0223019	0.0336783	0.00205328	0.0311926	0.0227607	0.00706968	0.0214408	0.749508	0.376725	0.329601
ENSG00000120915	EPHX2	8	27490779	27545564	1	p21.2	protein_coding	0.0926922	0.0110856	-0.0277529	-0.185633	0.09692	0.00590897	0.0897667	0.065501	0.341259	0.457621	0.0636534	0.757858	0.00559227
ENSG00000114735	HEMK1	3	50569152	50596168	1	p21.31	protein_coding	0.0927612	0.000102725	-0.0788595	-0.193522	0.0533338	0.00325163	0.0493974	0.0360444	0.0851621	0.154253	0.974862	0.113646	5.4109e-07
ENSG00000260400		10	68698500	68700794	1	q21.3	sense_overlapping	0.0927708	0.00297386	0.0561812	-0.226668	0.0966006	0.00588949	0.0894709	0.0652852	0.339265	0.455762	0.614743	0.531527	0.0007732
ENSG00000196167	COLCA1	11	111290787	111305045	-1	q23.1	antisense	0.0927722	0.00931997	0.182556	-0.0828175	0.0985421	0.00600786	0.091269	0.0665973	0.348814	0.465356	0.124088	0.0482749	0.21666
ENSG00000275023	MLLT6	17	38705542	38729803	1	q12	protein_coding	0.0927991	0.00133544	-0.0243027	-0.161299	0.040393	0.00246266	0.0374117	0.0272986	0.0237448	0.0558287	0.588873	0.517486	5.11876e-08
ENSG00000164237	CMBL	5	10275875	10308026	-1	p15.2	protein_coding	0.0928155	-0.000257436	-0.0525573	0.0277539	0.0685041	0.00417652	0.063448	0.0462968	0.1786	0.27676	0.950977	0.409505	0.550252
ENSG00000100097	LGALS1	22	37675608	37679806	1	q13.1	protein_coding	0.0928352	0.00648854	-0.0952939	-0.142784	0.0683079	0.00416456	0.0632663	0.0461642	0.177276	0.275058	0.122481	0.135257	0.00258841
ENSG00000156466	GDF6	8	96142330	96160792	-1	q22.1	protein_coding	0.0928399	0.0249589	0.00897615	-0.088855	0.126817	0.00773174	0.117457	0.0857065	0.465888	0.579414	0.00170051	0.939242	0.302437
ENSG00000141298	SSH2	17	29625938	29930276	-1	q11.2	protein_coding	0.0929348	-0.00348616	0.0751822	-0.0400715	0.0673225	0.00410448	0.0623537	0.0454983	0.170623	0.266857	0.397776	0.230851	0.380644
ENSG00000149923	PPP4C	16	30075978	30085377	1	p11.2	protein_coding	0.0929877	0.000235322	-0.0812676	-0.154508	0.0388706	0.00236984	0.0360016	0.0262697	0.0186728	0.0461373	0.921106	0.0262302	5.77568e-08
ENSG00000100201	DDX17	22	38483440	38507660	-1	q13.1	protein_coding	0.0930095	-0.00111587	0.0911079	-0.0391188	0.0709185	0.00432372	0.0656842	0.0479285	0.192785	0.294116	0.79689	0.168603	0.416392
ENSG00000172738	TMEM217	6	37212180	37258155	-1	p21.2	protein_coding	0.0930638	-0.00632665	0.0274052	0.0227467	0.0767153	0.00467714	0.0710532	0.0518462	0.228035	0.333911	0.179304	0.700564	0.66183
ENSG00000246705	H2AFJ	12	14774383	14778002	1	p12.3	protein_coding	0.0931971	-0.00161838	-0.0616612	-0.205519	0.0959256	0.00584834	0.0888456	0.064829	0.333688	0.45019	0.78258	0.489324	0.00203911
ENSG00000143971	ETAA1	2	67397319	67410545	1	p14	protein_coding	0.0932711	-0.00114722	0.0903508	-0.0580217	0.0767184	0.00467733	0.0710561	0.0518483	0.227027	0.332936	0.806764	0.206576	0.265875
ENSG00000100890	KIAA0391	14	35121846	35277614	1	q13.2	protein_coding	0.0933637	0.000943222	0.0414207	-0.0365854	0.0509903	0.00310875	0.0472269	0.0344606	0.0701694	0.132225	0.762228	0.382623	0.291027
ENSG00000267532	MIR497HG	17	7015818	7019659	-1	p13.1	antisense	0.0934064	0.00909191	-0.0945232	-0.383163	0.0953889	0.00581562	0.0883486	0.0644663	0.329909	0.446301	0.121225	0.287324	4.37943e-08
ENSG00000167977	KCTD5	16	2682475	2709030	1	p13.3	protein_coding	0.0934491	0.00120052	-0.0380193	-0.134194	0.0432952	0.0026396	0.0400997	0.02926	0.0333631	0.0729846	0.650262	0.345425	1.34835e-05
ENSG00000092439	TRPM7	15	50552473	50686815	-1	q21.2	protein_coding	0.0934819	-0.00351697	-0.0845134	-0.0586954	0.0458791	0.00279713	0.0424929	0.0310063	0.0443162	0.0917922	0.211646	0.0495313	0.0613364
ENSG00000054983	GALC	14	87837820	87993665	-1	q31.3	protein_coding	0.0935714	0.00053812	0.112194	0.0134465	0.0624016	0.00380447	0.057796	0.0421726	0.136991	0.22464	0.887812	0.0551354	0.75053
ENSG00000113262	GRM6	5	178978327	178996206	-1	q35.3	protein_coding	0.0936863	0.00216522	-0.142862	-0.316518	0.13616	0.00830133	0.126111	0.0920205	0.493057	0.604045	0.794778	0.260078	0.000860229
ENSG00000133030	MPRIP	17	17042545	17217679	1	p11.2	protein_coding	0.0937348	-0.00184406	0.0105483	-0.0655429	0.0385624	0.00235105	0.0357162	0.0260614	0.0169054	0.0426007	0.434742	0.768367	0.0135494
ENSG00000112799	LY86	6	6588108	6654983	1	p25.1	protein_coding	0.093826	0.00822162	-0.0458725	-0.143359	0.152568	0.00930168	0.141307	0.103109	0.540009	0.647307	0.378943	0.746161	0.167602
ENSG00000085514	PILRA	7	100367530	100400099	1	q22.1	protein_coding	0.0938579	0.0146525	0.0262314	-0.208773	0.103992	0.00634013	0.0963167	0.0702805	0.369001	0.485584	0.0229462	0.785936	0.00374682
ENSG00000089157	RPLP0	12	120196686	120201235	-1	q24.23	protein_coding	0.0938844	0.00587957	-0.0658911	-0.198942	0.0644827	0.00393134	0.0597234	0.0435791	0.148632	0.239267	0.138014	0.272639	1.46523e-05
ENSG00000105248	CCDC94	19	4247079	4269090	1	p13.3	protein_coding	0.0939003	-6.86992e-06	-0.0720645	-0.220656	0.0772372	0.00470895	0.0715365	0.0521989	0.227034	0.332936	0.998839	0.316258	5.35499e-05
ENSG00000033170	FUT8	14	65410592	65744121	1	q23.3	protein_coding	0.0939005	-0.00215006	0.0422772	-0.160228	0.0900164	0.00548807	0.0833726	0.0608354	0.299472	0.41378	0.696087	0.613244	0.00982798
ENSG00000265479	DTX2P1-UPK3BP1-PMS2P11	7	76980949	77043775	1	q11.23	processed_transcript	0.0939827	0.00177672	0.0521552	-0.232	0.113907	0.0069446	0.1055	0.0769811	0.411348	0.527133	0.798614	0.622167	0.00329254
ENSG00000204657	OR2H2	6	29587455	29589038	1	p22.1	protein_coding	0.094031	4.67787e-05	-0.154404	-0.360937	0.161768	0.00986258	0.149828	0.109327	0.562407	0.665614	0.996225	0.30532	0.00134709
ENSG00000260566		16	23061406	23064173	-1	p12.2	3prime_overlapping_ncrna	0.0940702	-0.0138803	-0.0532051	-0.115272	0.0929753	0.00566847	0.0861131	0.0628351	0.314163	0.429488	0.0161335	0.538121	0.0696434
ENSG00000187867	PALM3	19	14053365	14059159	-1	p13.12	protein_coding	0.094081	-0.00214414	-0.0724492	-0.0104536	0.0864054	0.00526791	0.0800281	0.058395	0.278925	0.391327	0.684891	0.367551	0.858299
ENSG00000225614	ZNF469	16	88427471	88440757	1	q24.2	protein_coding	0.0940917	0.00034925	0.0273531	-0.158378	0.121458	0.00740498	0.112493	0.0820844	0.44041	0.555228	0.962479	0.808401	0.0565961
ENSG00000064115	TM7SF3	12	26973195	27014434	-1	p11.23	protein_coding	0.094114	-0.00105926	0.0947696	0.0641621	0.07403	0.00451342	0.0685661	0.0500314	0.206664	0.310242	0.814943	0.170096	0.202746
ENSG00000246174	KCTD21-AS1	11	78139771	78175323	1	q14.1	antisense	0.094136	-0.00527885	0.0113645	-0.0919281	0.0801095	0.00488407	0.0741969	0.0541401	0.242835	0.351105	0.282453	0.878585	0.0927196
ENSG00000226054	MEMO1P1	21	36130489	36131376	1	q22.12	processed_pseudogene	0.0941641	0.00486543	0.149229	-0.00787518	0.10578	0.00644916	0.0979732	0.0714892	0.37557	0.49227	0.45242	0.130972	0.912511
ENSG00000166529	ZSCAN21	7	100049774	100065038	1	q22.1	protein_coding	0.0941907	-0.00112197	-0.066325	-0.177043	0.0526641	0.0032108	0.0487771	0.0355917	0.0768142	0.142205	0.727518	0.177059	2.83134e-06
ENSG00000173933	RBM4	11	66638617	66666682	1	q13.2	protein_coding	0.094195	-0.0108854	-0.161831	-0.0944988	0.0656876	0.0040048	0.0608394	0.0443933	0.154792	0.247085	0.00777872	0.00914466	0.0358148
ENSG00000152455	SUV39H2	10	14878820	14904315	1	p13	protein_coding	0.0942172	-0.00312328	-0.0207311	-0.0623007	0.0486415	0.00296555	0.0450514	0.0328732	0.0556582	0.109893	0.294872	0.646427	0.0610458
ENSG00000269935		16	87600526	87602190	-1	q24.2	antisense	0.094357	-0.0119882	-0.0058774	0.072491	0.12156	0.0074112	0.112588	0.0821534	0.439509	0.554413	0.109	0.958475	0.37975
ENSG00000146733	PSPH	7	56011051	56051604	-1	p11.2	protein_coding	0.094361	-0.00503531	-0.103703	-0.149591	0.0694673	0.00423524	0.0643401	0.0469478	0.177503	0.275301	0.237379	0.110257	0.00193883
ENSG00000260361		15	92779757	92781492	-1	q26.1	sense_intronic	0.0943629	-0.0177623	-0.243756	-0.440675	0.198926	0.012128	0.184244	0.134439	0.636307	0.72788	0.146272	0.188942	0.00145236
ENSG00000143248	RGS5	1	163111121	163321791	-1	q23.3	protein_coding	0.094435	0.00994597	-0.0084878	-0.163325	0.138309	0.00843233	0.128101	0.0934726	0.496371	0.607267	0.241083	0.947308	0.0837498
ENSG00000146757	ZNF92	7	65373799	65401135	1	q11.21	protein_coding	0.0944713	-0.00649351	0.052118	0.00547958	0.0721538	0.00439904	0.0668284	0.0487634	0.193525	0.295063	0.14315	0.437362	0.910762
ENSG00000197111	PCBP2	12	53452102	53481162	1	q13.13	protein_coding	0.0945131	0.00176411	0.00244038	-0.0574291	0.0273509	0.00166751	0.0253322	0.0184844	0.000816235	0.00398301	0.292717	0.923453	0.0024801
ENSG00000181220	ZNF746	7	149472794	149497817	-1	q36.1	protein_coding	0.0945192	-0.00542231	0.0943837	0.0584148	0.033674	0.00205302	0.0311886	0.0227577	0.00604674	0.0189174	0.00963159	0.00317081	0.0117924
ENSG00000272631		10	86749754	86756298	-1	q23.2	antisense	0.0945281	0.00437386	0.116529	-0.012436	0.0790888	0.00482184	0.0732516	0.0534503	0.234917	0.341706	0.366606	0.114907	0.816512
ENSG00000119616	FCF1	14	74713144	74738620	1	q24.3	protein_coding	0.0946563	-0.00245222	-0.0448931	-0.132416	0.03978	0.00242528	0.0368439	0.0268843	0.019293	0.0473461	0.314481	0.226002	3.45916e-06
ENSG00000148483	TMEM236	10	17752252	17800868	1	p12.33	protein_coding	0.0947042	-0.0115952	-0.232679	-0.0764956	0.202442	0.0123424	0.187501	0.136816	0.640971	0.731671	0.349829	0.217617	0.577372
ENSG00000196696	PDXDC2P	16	69976297	70065948	-1	q22.1	processed_transcript	0.0947194	0.00310447	-0.0920355	-0.273977	0.111083	0.00677243	0.102884	0.0750725	0.39593	0.512013	0.647692	0.373239	0.000425473
ENSG00000162512	SDC3	1	30869467	30908761	-1	p35.2	protein_coding	0.0947343	0.00543756	-0.0147269	-0.12904	0.0599325	0.00365393	0.0555091	0.0405039	0.117206	0.199138	0.139958	0.791337	0.00194168
ENSG00000159131	GART	21	33503931	33543491	-1	q22.11	protein_coding	0.0947418	-0.000937487	0.0504949	0.0250426	0.0495279	0.00301959	0.0458725	0.0334723	0.058711	0.114604	0.756871	0.273722	0.456173
ENSG00000115816	CEBPZ	2	37201612	37231713	-1	p22.2	protein_coding	0.0947561	-0.000954261	-0.0357955	-0.00987392	0.0598213	0.00364715	0.0554061	0.0404288	0.116452	0.19815	0.79415	0.519768	0.807569
ENSG00000131379	C3orf20	3	14675099	14773034	1	p25.1	protein_coding	0.094773	0.00875753	0.0554723	-0.133454	0.19594	0.011946	0.181478	0.132421	0.629701	0.722227	0.465268	0.760512	0.316058
ENSG00000136874	STX17	9	99906633	99970341	1	q31.1	protein_coding	0.0947928	0.000530962	0.0813023	-0.0561538	0.0670993	0.00409087	0.0621469	0.0453474	0.160938	0.254936	0.897	0.193888	0.218593
ENSG00000157538	DSCR3	21	37223420	37267919	-1	q22.13	protein_coding	0.0948498	-0.00477884	0.071443	0.0401543	0.0486494	0.00296603	0.0450587	0.0328785	0.0541044	0.107392	0.110387	0.116096	0.224935
ENSG00000273899	NOL12	22	37681673	37693478	1	q13.1	protein_coding	0.0949493	-0.00289758	-0.0600533	-0.165028	0.0513649	0.00313158	0.0475738	0.0347137	0.0675726	0.128497	0.357119	0.209861	6.92602e-06
ENSG00000153404	PLEKHG4B	5	140258	189970	1	p15.33	protein_coding	0.0949678	0.00385602	-0.396756	-0.0680244	0.199561	0.0121667	0.184832	0.134868	0.635227	0.726984	0.751976	0.0343208	0.615141
ENSG00000242142	SERBP1P3	3	53064283	53065091	-1	p21.1	processed_pseudogene	0.0949782	0.0120248	-0.380321	-0.9653	0.315863	0.0192573	0.29255	0.213468	0.764291	0.830069	0.533813	0.196675	1.73412e-05
ENSG00000231908	IDH1-AS1	2	208255247	208256181	1	q34	antisense	0.0949981	0.0243016	-0.0782883	-0.330269	0.121316	0.00739634	0.112362	0.0819886	0.435499	0.550315	0.00141698	0.487626	0.000111702
ENSG00000065600	TMEM206	1	212363931	212414901	-1	q32.3	protein_coding	0.0950153	-0.00154084	0.150357	-0.105192	0.132798	0.00809636	0.122997	0.0897483	0.476027	0.588068	0.849461	0.224499	0.244038
ENSG00000131069	ACSS2	20	34872146	34927962	1	q11.22	protein_coding	0.0950295	-0.00590413	-0.0597072	-0.176472	0.0736838	0.00449231	0.0682454	0.0497974	0.200223	0.303018	0.191853	0.383795	0.000608619
ENSG00000262312		16	3542739	3545785	1	p13.3	antisense	0.0950324	-0.00377898	0.0238255	-0.267682	0.15329	0.00934572	0.141977	0.103598	0.536744	0.644423	0.686843	0.86708	0.0112614
ENSG00000161664	ASB16	17	44170447	44179083	1	q21.31	protein_coding	0.0950456	0.006286	0.0428333	-0.292407	0.109303	0.00666392	0.101236	0.0738697	0.386687	0.502992	0.347877	0.673155	0.000143822
ENSG00000159256	MORC3	21	36320189	36386148	1	q22.12	protein_coding	0.0950563	-0.00620931	-0.012669	0.00658828	0.0444127	0.00270773	0.0411347	0.0300152	0.0348385	0.0755433	0.0239967	0.758752	0.826723
ENSG00000072364	AFF4	5	132875379	132963634	-1	q31.1	protein_coding	0.0951252	-0.00451397	0.035878	0.0449676	0.0407521	0.00248455	0.0377444	0.0275413	0.0216462	0.0519072	0.072334	0.344194	0.105767
ENSG00000146205	ANO7	2	241188509	241225377	1	q37.3	protein_coding	0.0952012	0.00067005	-0.0450357	-0.241055	0.108692	0.00662664	0.100669	0.0734565	0.383257	0.499629	0.919668	0.655611	0.00143527
ENSG00000139926	FRMD6	14	51489100	51730727	1	q22.1	protein_coding	0.0952276	-0.00486897	-0.0596917	0.00770536	0.0801158	0.00488445	0.0742027	0.0541443	0.23749	0.344858	0.321327	0.42311	0.887129
ENSG00000229659		10	73422259	73422696	-1	q22.2	processed_pseudogene	0.0952907	-0.000498059	0.243232	-0.0369035	0.143191	0.00872997	0.132622	0.0967719	0.507322	0.617491	0.954621	0.069717	0.703781
ENSG00000081923	ATP8B1	18	57646426	57803101	-1	q21.31	protein_coding	0.0953086	-0.00115913	-0.00207245	0.0756599	0.0840331	0.00512328	0.0778309	0.0567917	0.259515	0.370177	0.821485	0.978811	0.185904
ENSG00000235316	DUSP8P5	10	73731824	73733638	1	q22.2	processed_pseudogene	0.0953279	-0.00236359	0.0769693	-0.107092	0.0768115	0.004683	0.0711423	0.0519112	0.217576	0.322318	0.614902	0.281977	0.041786
ENSG00000103051	COG4	16	70480568	70523565	-1	q22.1	protein_coding	0.0953751	-0.00515841	-0.0405264	-0.137659	0.0392634	0.00239379	0.0363655	0.0265352	0.0169768	0.0427419	0.0336442	0.267853	1.16585e-06
ENSG00000279641		17	7242200	7243814	1	p13.1	TEC	0.0953948	-0.00220612	-0.174921	-0.258468	0.0785336	0.004788	0.0727373	0.053075	0.227429	0.333275	0.646002	0.0180775	4.33819e-06
ENSG00000137601	NEK1	4	169393275	169612629	-1	q33	protein_coding	0.0954079	0.00158502	0.0257061	-0.123294	0.0607358	0.00370291	0.0562531	0.0410468	0.11947	0.202035	0.669566	0.648713	0.00339283
ENSG00000120833	SOCS2	12	93569814	93583487	1	q22	protein_coding	0.0955109	0.000726879	0.0692004	0.161202	0.0790939	0.00482215	0.0732562	0.0534537	0.230151	0.336278	0.880496	0.347192	0.00327268
ENSG00000236155		1	26209741	26229840	1	p36.11	transcribed_unprocessed_pseudogene	0.0955326	0.00328553	-0.0159725	-0.129076	0.0790644	0.00482036	0.073229	0.0534338	0.229874	0.335938	0.49712	0.827796	0.0175802
ENSG00000136560	TANK	2	161136908	161236221	1	q24.2	protein_coding	0.0955554	0.000750338	0.0299104	-0.0460367	0.0328174	0.00200079	0.0303953	0.0221788	0.00445981	0.0148599	0.708464	0.327541	0.0405672
ENSG00000118514	ALDH8A1	6	134917390	134950122	-1	q23.3	protein_coding	0.0956488	-0.00548981	-0.0901116	-0.355302	0.142515	0.00868877	0.131996	0.0963153	0.503721	0.614679	0.528985	0.496435	0.000371594
ENSG00000267795	SMIM22	16	4788397	4796491	1	p13.3	protein_coding	0.0956576	-0.0102855	-0.0364647	-0.222327	0.161881	0.00986947	0.149933	0.109403	0.555953	0.660721	0.299929	0.808359	0.04487
ENSG00000166347	CYB5A	18	74250847	74292016	-1	q22.3	protein_coding	0.0956646	-0.00140664	0.0303674	-0.117585	0.0497467	0.00303293	0.046075	0.0336201	0.0574085	0.112704	0.643839	0.511402	0.000710455
ENSG00000274751		16	1305547	1309413	-1	p13.3	antisense	0.0956765	0.0120076	-0.0906752	-0.415726	0.138501	0.00844407	0.128279	0.0936027	0.491342	0.602549	0.158228	0.481348	2.37072e-05
ENSG00000278919		11	1580492	1585989	1	p15.5	protein_coding	0.0957278	-0.00424271	-0.161214	-0.310776	0.156917	0.00956684	0.145336	0.106049	0.543253	0.649999	0.658406	0.270062	0.00421978
ENSG00000074755	ZZEF1	17	4004445	4143020	-1	p13.2	protein_coding	0.0957528	0.000463616	0.062673	-0.0520763	0.0391575	0.00238733	0.0362674	0.0264636	0.0162754	0.0413548	0.846427	0.0871559	0.0519415
ENSG00000103111	MON1B	16	77190835	77202405	1	q23.1	protein_coding	0.0957832	-0.00311163	0.0442889	-0.0430247	0.0580156	0.00353706	0.0537337	0.0392084	0.101975	0.178303	0.381184	0.411831	0.275212
ENSG00000100084	HIRA	22	19330698	19447450	-1	q11.21	protein_coding	0.0958002	-0.00339024	-0.0561599	-0.135293	0.0544755	0.00332123	0.0504548	0.0368159	0.0818005	0.149467	0.309899	0.268428	0.000390074
ENSG00000249855	EEF1A1P19	5	43495073	43496454	-1	p12	processed_pseudogene	0.0958146	0.0108391	0.101262	-0.154388	0.0910397	0.00555046	0.0843204	0.061527	0.295209	0.409192	0.0537213	0.232707	0.013755
ENSG00000116039	ATP6V1B1	2	70935882	70965406	1	p13.3	protein_coding	0.0958673	0.0025651	-0.497331	-0.322926	0.169251	0.0103188	0.15676	0.114384	0.572417	0.673622	0.804208	0.00202392	0.00577059
ENSG00000131748	STARD3	17	39637065	39663484	1	q12	protein_coding	0.0959181	0.0009775	-0.0385508	-0.184478	0.0636606	0.00388122	0.058962	0.0430234	0.135135	0.222324	0.801687	0.514772	4.26228e-05
ENSG00000108387	2019-09-04	17	58520250	58540818	-1	q22	protein_coding	0.0959759	0.00548668	0.0551098	-0.400061	0.162273	0.00989334	0.150296	0.109668	0.555595	0.660436	0.580456	0.71466	0.000427757
ENSG00000151572	ANO4	12	100717526	101128641	1	q23.1	protein_coding	0.0960802	-0.00700921	-0.00755337	-0.115161	0.110377	0.00672943	0.102231	0.0745959	0.386193	0.502617	0.300197	0.941254	0.125893
ENSG00000130038	CRACR2A	12	3606633	3764819	-1	p13.32	protein_coding	0.096094	-0.00233297	-0.0748735	-0.0129016	0.0810683	0.00494253	0.0750849	0.0547881	0.238777	0.346537	0.637974	0.321156	0.814331
ENSG00000106479	ZNF862	7	149838367	149867479	1	q36.1	protein_coding	0.0961627	-0.00141849	0.0453155	-0.141719	0.047064	0.00286937	0.0435903	0.031807	0.0437412	0.0907648	0.622174	0.301121	2.24423e-05
ENSG00000099812	MISP	19	751126	764319	1	p13.3	protein_coding	0.0962096	-0.0314485	-0.470052	-0.153718	0.183932	0.0112138	0.170356	0.124306	0.602116	0.698676	0.00608943	0.00692665	0.219218
ENSG00000250506	CDK3	17	76000906	76005999	1	q25.1	protein_coding	0.0962345	0.00601268	-0.12433	-0.323248	0.0980645	0.00597874	0.0908267	0.0662745	0.328867	0.445194	0.317074	0.174202	4.20684e-06
ENSG00000177728	KIAA0195	17	75441159	75500090	1	q25.1	protein_coding	0.0962605	0.00433636	-0.0139327	-0.129175	0.0594084	0.00362198	0.0550236	0.0401497	0.10841	0.187191	0.234133	0.800639	0.00175924
ENSG00000164379	FOXQ1	6	1312473	1314187	1	p25.3	protein_coding	0.0962823	-0.000989766	-0.0993828	-0.144054	0.163933	0.00999456	0.151833	0.11079	0.558348	0.662539	0.921318	0.514306	0.196599
ENSG00000114742	WDR48	3	39051998	39096671	1	p22.2	protein_coding	0.0963642	-0.00151825	0.0547523	-0.00640225	0.0377121	0.00229921	0.0349287	0.0254868	0.012165	0.0329155	0.510604	0.120245	0.802192
ENSG00000253716		8	143280161	143281690	-1	q24.3	antisense	0.0963885	0.0086331	0.00681644	-0.2796	0.0938941	0.00572448	0.0869641	0.063456	0.307178	0.422008	0.134779	0.937685	2.71482e-05
ENSG00000144233	AMMECR1L	2	127861630	127885922	-1	q14.3	protein_coding	0.0964922	-0.00631669	-0.0322138	-0.0600424	0.0377641	0.00230238	0.0349768	0.0255219	0.0121691	0.032922	0.00724072	0.359334	0.0206635
ENSG00000068097	HEATR6	17	60043194	60078931	-1	q23.1	protein_coding	0.0965224	-0.00490358	0.00921948	-0.0181427	0.0546093	0.00332939	0.0505788	0.0369064	0.0802878	0.147282	0.144038	0.855744	0.624122
ENSG00000100445	SDR39U1	14	24439766	24442905	-1	q12	protein_coding	0.0965723	0.00302714	-0.0437106	-0.132011	0.0399589	0.00243619	0.0370097	0.0270053	0.0175276	0.0438516	0.217022	0.240467	4.02386e-06
ENSG00000225067	RPL23AP2	19	15611657	15612122	1	p13.12	processed_pseudogene	0.0966458	0.0102027	-0.172809	-0.362805	0.154772	0.00943605	0.143349	0.104599	0.533805	0.641762	0.282267	0.230938	0.000782028
ENSG00000102043	MTMR8	X	64268081	64395431	-1	q11.2	protein_coding	0.0968616	-0.0112105	0.0312148	-0.0396942	0.110373	0.00672918	0.102227	0.0745931	0.382339	0.498766	0.0989493	0.760755	0.595844
ENSG00000060069	CTDP1	18	79679801	79756623	1	q23	protein_coding	0.0968642	-0.00583933	-0.0166085	-0.0773425	0.0420806	0.00256555	0.0389748	0.0284391	0.023481	0.0553419	0.0250417	0.670954	0.00774602
ENSG00000257218	GATC	12	120446438	120463749	1	q24.31	protein_coding	0.0969174	-0.00426429	-0.0294282	0.00661931	0.0608654	0.00371081	0.0563731	0.0411344	0.114566	0.195468	0.253318	0.602842	0.872492
ENSG00000186654	PRR5	22	44668547	44737681	1	q13.31	protein_coding	0.0969257	-0.00272154	-0.1097	-0.170201	0.0793894	0.00484017	0.07353	0.0536534	0.225088	0.330841	0.575221	0.138969	0.0020261
ENSG00000084676	NCOA1	2	24491914	24770702	1	p23.3	protein_coding	0.0969358	-0.0022712	0.0164744	0.0308523	0.0406332	0.0024773	0.0376342	0.027461	0.0189922	0.0468079	0.36152	0.66254	0.263999
ENSG00000169919	GUSB	7	65960684	65982314	-1	q11.21	protein_coding	0.0969505	0.00637648	-0.0212315	-0.278081	0.0669108	0.00407938	0.0619723	0.04522	0.150576	0.241898	0.121286	0.732643	1.73279e-08
ENSG00000107566	ERLIN1	10	100150094	100188334	-1	q24.31	protein_coding	0.0970548	-0.00391498	0.0292645	-0.0169229	0.0408089	0.00248801	0.0377969	0.0275797	0.0193534	0.0474704	0.118851	0.440663	0.540916
ENSG00000168802	CHTF8	16	69118010	69132584	-1	q22.1	protein_coding	0.0971822	-0.00826684	0.0465991	0.0636557	0.0503545	0.00306998	0.046638	0.0340308	0.0565328	0.111377	0.00834829	0.3202	0.0644251
ENSG00000261342		19	2727743	2729327	-1	p13.3	sense_intronic	0.0972372	-0.012977	-0.27472	-0.138323	0.117769	0.00718009	0.109077	0.0795915	0.411024	0.52689	0.0738068	0.0134188	0.0854008
ENSG00000176986	SEC24C	10	73744384	73772161	1	q22.2	protein_coding	0.0972399	-0.00714824	-0.042341	-0.0269617	0.0386528	0.00235656	0.0357999	0.0261225	0.013521	0.0358491	0.00310341	0.239815	0.30458
ENSG00000140948	ZCCHC14	16	87406246	87492045	-1	q24.2	protein_coding	0.09724	-0.00352028	0.0132121	-0.0305206	0.0334652	0.00204029	0.0309953	0.0226167	0.00453945	0.0150841	0.0876427	0.670862	0.180326
ENSG00000182796	TMEM198B	12	55829745	55836246	1	q13.2	unitary_pseudogene	0.0973087	0.00328926	0.0464283	-0.298457	0.0856276	0.0052205	0.0793077	0.0578694	0.258582	0.36923	0.530133	0.559626	1.32415e-06
ENSG00000112118	MCM3	6	52264009	52284881	-1	p12.2	protein_coding	0.0973203	0.00600025	0.0465774	-0.055863	0.0451176	0.00275071	0.0417876	0.0304916	0.0334737	0.0731691	0.0315741	0.267766	0.0700084
ENSG00000090487	SPG21	15	64963021	64990310	-1	q22.31	protein_coding	0.0973445	0.00281151	-0.0217107	-0.083492	0.0337652	0.00205858	0.0312731	0.0228194	0.00485172	0.0158998	0.175175	0.489197	0.000412107
ENSG00000125633	CCDC93	2	117915478	118014133	-1	q14.1	protein_coding	0.097413	0.000556619	-0.00461398	-0.102586	0.0405158	0.00247015	0.0375255	0.0273816	0.0181012	0.0449793	0.82219	0.902396	0.000304492
ENSG00000171488	LRRC8C	1	89633072	89769903	1	p22.2	protein_coding	0.0974668	-0.00502603	-0.00677235	-0.0175909	0.0623757	0.00380288	0.0577719	0.0421551	0.121409	0.204481	0.189398	0.906924	0.677389
ENSG00000088205	DDX18	2	117814650	117832379	1	q14.1	protein_coding	0.0975278	-0.00291027	0.0178729	-0.00830545	0.0412462	0.00251467	0.0382019	0.0278752	0.0200449	0.0487743	0.249985	0.640939	0.766378
ENSG00000270903	HNRNPA3P9	11	32591793	32592771	-1	p13	processed_pseudogene	0.0976032	0.00167453	0.257095	0.0730493	0.114387	0.00697385	0.105944	0.0773053	0.395609	0.511706	0.810747	0.017083	0.347035
ENSG00000162300	ZFPL1	11	65084223	65088400	1	q13.1	protein_coding	0.0976125	0.000503457	0.00205026	-0.140585	0.057968	0.00353416	0.0536895	0.0391762	0.0954158	0.168953	0.887016	0.969617	0.000523505
ENSG00000154813	DPH3	3	16257978	16264972	-1	p25.1	protein_coding	0.097648	-0.00373124	-0.0684034	-0.0332736	0.0583458	0.00355719	0.0540395	0.0394316	0.0974293	0.17191	0.296817	0.208615	0.400839
ENSG00000260853		16	28956687	28966883	-1	p11.2	antisense	0.0976531	0.00447537	-0.0981033	-0.22916	0.08606	0.00524686	0.0797082	0.0581616	0.259294	0.369889	0.395782	0.221381	0.000153636
ENSG00000135913	USP37	2	218450251	218568361	-1	q35	protein_coding	0.0977274	-0.00279247	-0.00732388	-0.0450798	0.0617671	0.00376578	0.0572083	0.0417438	0.116861	0.198707	0.460159	0.898397	0.282857
ENSG00000276182		14	96537170	96537904	1	q32.2	sense_intronic	0.0977295	-0.00669205	-0.130737	-0.146737	0.100253	0.00611217	0.0928537	0.0677536	0.33207	0.448349	0.276284	0.16233	0.0327825
ENSG00000143776	CDC42BPA	1	226989865	227318474	-1	q42.13	protein_coding	0.0977296	-0.00278371	-0.0077684	-0.118365	0.0537228	0.00327534	0.0497577	0.0363073	0.0719746	0.134845	0.397474	0.876259	0.00153689
ENSG00000129009	ISLR	15	74173671	74176872	1	q24.1	protein_coding	0.0977458	-0.0111576	-0.0107652	0.199817	0.106648	0.00650206	0.0987768	0.0720755	0.361664	0.478369	0.089352	0.91344	0.00667398
ENSG00000005483	KMT2E	7	105014179	105114361	1	q22.3	protein_coding	0.0977676	-0.00170492	-0.0943978	-0.121909	0.0530614	0.00323502	0.0491451	0.0358602	0.0684511	0.129776	0.599383	0.0576939	0.000980966
ENSG00000044574	HSPA5	9	125234853	125241330	-1	q33.3	protein_coding	0.0977733	-0.0124408	-0.0850617	0.155588	0.0963027	0.00587133	0.089195	0.0650839	0.312503	0.427746	0.0366523	0.342626	0.0187529
ENSG00000160703	NLRX1	11	119166568	119184016	1	q23.3	protein_coding	0.0977756	0.000330651	0.0051782	-0.0888884	0.061687	0.0037609	0.0571341	0.0416896	0.116215	0.197833	0.930123	0.927972	0.0355205
ENSG00000112210	RAB23	6	57186992	57222314	-1	p11.2	protein_coding	0.0978175	-0.0016188	-0.0518881	0.0531421	0.081075	0.00494293	0.0750911	0.0547925	0.230556	0.336629	0.743997	0.491214	0.334519
ENSG00000064687	ABCA7	19	1040101	1065572	1	p13.3	protein_coding	0.0978984	0.00369921	-0.0699046	-0.180639	0.111391	0.00679121	0.103169	0.0752807	0.381642	0.498055	0.587207	0.499657	0.0183254
ENSG00000166526	ZNF3	7	100064033	100082548	-1	q22.1	protein_coding	0.0979235	-0.00210444	0.000851341	-0.180515	0.058473	0.00356495	0.0541573	0.0395176	0.0972186	0.171585	0.556353	0.98749	1.44867e-05
ENSG00000144028	SNRNP200	2	96274336	96305515	-1	q11.2	protein_coding	0.0979476	-0.00114152	0.0254985	0.0065017	0.0523602	0.00319226	0.0484956	0.0353863	0.0644081	0.123563	0.721426	0.600235	0.854605
ENSG00000268364	SMC5-AS1	9	70193997	70258866	-1	q21.12	antisense	0.097977	0.000888706	-0.192281	-0.0309103	0.101014	0.00615854	0.0935582	0.0682676	0.334489	0.450964	0.885559	0.042547	0.651718
ENSG00000117385	LEPRE1	1	42746335	42767084	-1	p34.2	protein_coding	0.0980406	0.00453653	-0.0683155	-0.228187	0.0574532	0.00350278	0.0532128	0.0388284	0.0911256	0.162745	0.198352	0.202264	5.90029e-08
ENSG00000257270		14	105467793	105470617	-1	q32.33	antisense	0.0980732	0.00736425	-0.134169	-0.339195	0.10071	0.00614003	0.0932769	0.0680624	0.332569	0.448929	0.233301	0.15354	2.72486e-06
ENSG00000125434	SLC25A35	17	8287763	8295343	-1	p13.1	protein_coding	0.0981148	0.00461259	-0.0758286	-0.267966	0.080782	0.00492507	0.0748198	0.0545946	0.227481	0.333275	0.351315	0.313351	3.70978e-06
ENSG00000103313	MEFV	16	3242028	3256627	-1	p13.3	protein_coding	0.0981573	0.00286073	0.0961402	-0.0866139	0.132905	0.00810286	0.123095	0.0898204	0.461961	0.575337	0.724815	0.436692	0.337293
ENSG00000107036	RIC1	9	5629025	5776557	1	p24.1	protein_coding	0.0982378	-0.00138345	0.116913	0.0783996	0.0535609	0.00326547	0.0496078	0.0361978	0.0697	0.13148	0.672752	0.0204455	0.0327729
ENSG00000163686	ABHD6	3	58237506	58295693	1	p14.3	protein_coding	0.0982496	-0.00691207	0.0247354	-0.0144392	0.0692237	0.00422039	0.0641145	0.0467831	0.159015	0.252431	0.104708	0.700489	0.758256
ENSG00000270223		X	74009389	74011468	-1	q13.2	sense_intronic	0.0982634	-0.0042205	-0.715858	-0.390307	0.10251	0.0062498	0.0949445	0.0692792	0.340159	0.456617	0.501091	2.51731e-11	1.72305e-07
ENSG00000204084	INPP5B	1	37860697	37947057	-1	p34.3	protein_coding	0.0982669	-0.000704018	-0.0866278	-0.244365	0.0725501	0.00442319	0.0671954	0.0490312	0.178733	0.276923	0.87387	0.200397	2.72157e-06
ENSG00000118855	MFSD1	3	158732198	158829719	1	q25.32	protein_coding	0.0983066	0.00616619	0.0697829	-0.00671126	0.070971	0.00432692	0.0657329	0.047964	0.169179	0.265206	0.157345	0.291047	0.889011
ENSG00000078747	ITCH	20	34363235	34511393	1	q11.22	protein_coding	0.0983298	-0.00331221	0.0591522	-0.0121978	0.0573762	0.00349808	0.0531415	0.0387763	0.0897644	0.160902	0.34606	0.268413	0.753764
ENSG00000169991	IFFO2	1	18904281	18956686	-1	p36.13	protein_coding	0.0983992	-0.00539265	-0.00767006	-0.0116692	0.0463211	0.00282408	0.0429023	0.031305	0.036189	0.0778766	0.0591493	0.858483	0.710143
ENSG00000009307	CSDE1	1	114716913	114758676	-1	p13.2	protein_coding	0.0984184	-0.00224742	-0.0106444	-0.0797765	0.0466178	0.00284217	0.0431771	0.0315055	0.0373281	0.0800176	0.431025	0.805794	0.0129422
ENSG00000203644		3	129847048	129847957	-1	q22.1	sense_intronic	0.0985305	0.00597215	-0.0910569	-0.350189	0.120384	0.00733952	0.111499	0.0813588	0.415097	0.530474	0.417811	0.416123	4.00563e-05
ENSG00000088298	EDEM2	20	35115357	35147364	-1	q11.22	protein_coding	0.0985462	0.00205088	-0.0327565	-0.208865	0.0556124	0.00339055	0.0515078	0.0375843	0.0795315	0.146252	0.546669	0.526305	2.40536e-07
ENSG00000095794	CREM	10	35126791	35212958	1	p11.21	protein_coding	0.0986622	0.00565006	-0.0830307	-0.133384	0.0635059	0.00387179	0.0588187	0.0429189	0.123539	0.20721	0.147717	0.161257	0.00247313
ENSG00000185985	SLITRK2	X	145817832	145825842	1	q27.3	protein_coding	0.0986742	0.00316742	0.078977	-0.0847316	0.0575499	0.00350867	0.0533024	0.0388937	0.0896151	0.160723	0.3689	0.141667	0.0317886
ENSG00000256664		12	68841946	68842384	1	q15	processed_pseudogene	0.09869	-0.000862145	0.0940763	-0.0153967	0.065401	0.00398733	0.060574	0.0441997	0.13455	0.221623	0.82927	0.12366	0.728336
ENSG00000170889	RPS9	19	54200742	54249003	1	q13.42	protein_coding	0.098699	0.00390854	-0.0144498	-0.328992	0.0708789	0.0043213	0.0656475	0.0479017	0.166954	0.262549	0.36798	0.826247	6.2287e-10
ENSG00000108179	PPIF	10	79347469	79355337	1	q22.3	protein_coding	0.0987562	-0.00272234	0.0341286	-0.0647645	0.0553956	0.00337733	0.051307	0.0374377	0.0777561	0.143575	0.422178	0.507512	0.0868242
ENSG00000153879	CEBPG	19	33373330	33382686	1	q13.11	protein_coding	0.0987664	-0.00464373	-0.0136531	0.105639	0.0660895	0.00402931	0.0612117	0.044665	0.138309	0.226288	0.251953	0.823968	0.0200132
ENSG00000103404	USP31	16	23061406	23149270	-1	p12.2	protein_coding	0.0987681	-0.0116052	0.0127274	0.0498984	0.0837745	0.00510751	0.0775913	0.0566169	0.241291	0.349391	0.0252833	0.870048	0.380316
ENSG00000259408		15	33851785	33856809	-1	q14	antisense	0.0987711	0.00480672	0.0546681	-0.247337	0.146142	0.00890993	0.135356	0.0987668	0.500741	0.611616	0.590792	0.687187	0.0139393
ENSG00000181029	TRAPPC5	19	7680843	7687703	1	p13.2	protein_coding	0.0988198	-0.00333152	-0.173287	-0.190207	0.0865928	0.00527934	0.0802016	0.0585216	0.256596	0.366898	0.529493	0.033186	0.00158589
ENSG00000160282	FTCD	21	46136262	46155643	-1	q22.3	protein_coding	0.098827	0.0022668	-0.24412	-0.523781	0.183299	0.0111753	0.16977	0.123878	0.591013	0.689213	0.839684	0.153668	5.33549e-05
ENSG00000104859	CLASRP	19	45039040	45070956	1	q13.32	protein_coding	0.0988693	0.000739197	-0.150069	-0.339167	0.0918164	0.00559781	0.0850397	0.0620519	0.284234	0.397041	0.895217	0.0807634	3.57111e-07
ENSG00000186577	C6orf1	6	34246380	34249470	-1	p21.31	protein_coding	0.0989047	0.00489366	-0.0441902	-0.160761	0.0644089	0.00392685	0.0596551	0.0435292	0.127898	0.213003	0.21569	0.460627	0.000366225
ENSG00000145416	2019-03-01	4	163524298	164384050	-1	q32.3	protein_coding	0.0990491	-0.00550986	0.120989	0.01913	0.100527	0.00612885	0.093107	0.0679384	0.326927	0.443428	0.370876	0.196864	0.778867
ENSG00000124193	SRSF6	20	43457928	43464247	1	q13.11	protein_coding	0.0990703	-0.00851397	-0.0334884	-0.167135	0.074734	0.00455634	0.0692181	0.0505072	0.188073	0.288577	0.0646967	0.629612	0.00131434
ENSG00000247271	ZBED5-AS1	11	10858259	10906802	1	p15.4	antisense	0.0990732	0.00734431	-0.021062	-0.326475	0.0748385	0.00456271	0.0693149	0.0505777	0.188672	0.289291	0.110727	0.761886	4.28313e-09
ENSG00000261528		16	23500905	23501630	1	p12.2	processed_pseudogene	0.0990898	-0.00541532	0.0666416	-0.0421007	0.168168	0.0102528	0.155756	0.113652	0.557077	0.661633	0.598581	0.669703	0.711867
ENSG00000072163	LIMS2	2	127638381	127681786	-1	q14.3	protein_coding	0.0991043	0.00376858	0.0109616	-0.274604	0.112374	0.00685114	0.10408	0.0759451	0.380002	0.49658	0.583538	0.91634	0.000477228
ENSG00000168936	TMEM129	4	1715952	1721358	-1	p16.3	protein_coding	0.0991048	0.00523363	0.00505976	-0.200083	0.0628785	0.00383354	0.0582376	0.0424949	0.118251	0.200565	0.175341	0.930945	8.31118e-06
ENSG00000154134	ROBO3	11	124865386	124881470	1	q24.2	protein_coding	0.0992125	0.00808386	-0.179212	-0.319584	0.0914021	0.00557255	0.084656	0.0617719	0.280412	0.392895	0.150102	0.0368233	1.23732e-06
ENSG00000127191	TRAF2	9	136881912	136926607	1	q34.3	protein_coding	0.0992192	-0.00698157	-0.198196	-0.152491	0.0648772	0.00395539	0.0600888	0.0438456	0.129435	0.215049	0.0806984	0.00136036	0.000758121
ENSG00000215571	GRK6P1	13	21319156	21320866	1	q12.11	processed_pseudogene	0.0992363	0.00263128	-0.17075	-0.327607	0.150534	0.0091777	0.139424	0.101735	0.511312	0.621186	0.774951	0.22366	0.00174344
ENSG00000196323	ZBTB44	11	130226677	130314686	-1	q24.3	protein_coding	0.0993737	-0.00663318	0.0343502	-0.0267083	0.0495597	0.00302153	0.0459018	0.0334937	0.0477353	0.0973731	0.0305267	0.456066	0.42716
ENSG00000136161	RCBTB2	13	48488959	48533256	-1	q14.2	protein_coding	0.0993954	0.000318562	0.0442422	-0.0441913	0.0543242	0.00331201	0.0503147	0.0367137	0.0703706	0.132514	0.923573	0.381406	0.231645
ENSG00000188486	H2AFX	11	119093854	119095467	-1	q23.3	protein_coding	0.0994054	-0.00361615	-0.153579	-0.230034	0.0566247	0.00345226	0.0524454	0.0382684	0.0823285	0.150207	0.297485	0.00424663	3.23674e-08
ENSG00000245910	SNHG6	8	66921684	66926398	-1	q13.1	processed_transcript	0.0994176	0.0116038	-0.0792058	-0.31761	0.0666051	0.00406074	0.0616892	0.0450134	0.138776	0.226882	0.00522437	0.202218	2.56058e-10
ENSG00000058866	DGKG	3	186105668	186362237	-1	q27.3	protein_coding	0.0994826	-0.00342474	0.0812256	0.1929	0.0652186	0.00397621	0.0604051	0.0440764	0.13042	0.216392	0.391193	0.181864	3.04228e-05
ENSG00000114019	AMOTL2	3	134355874	134375479	-1	q22.2	protein_coding	0.0995158	-0.0042661	0.0757595	-0.0952321	0.10149	0.00618758	0.0939992	0.0685895	0.329255	0.445595	0.492179	0.422238	0.168185
ENSG00000185049	NELFA	4	1982714	2041903	-1	p16.3	protein_coding	0.0995976	-0.00214388	-0.0526924	-0.0950979	0.0395162	0.0024092	0.0365997	0.0267061	0.0133532	0.0355104	0.375738	0.153173	0.000574622
ENSG00000213149	CNN2P9	6	110858239	110859147	1	q21	processed_pseudogene	0.0996212	0.00027388	-0.160655	-0.104319	0.14454	0.00881223	0.133872	0.0976838	0.492324	0.603375	0.97527	0.233037	0.288203
ENSG00000070614	NDST1	5	150485818	150558211	1	q33.1	protein_coding	0.0996614	-0.00178475	0.0478445	-0.0850897	0.0521044	0.00317667	0.0482587	0.0352135	0.0587328	0.114635	0.575527	0.323949	0.0175455
ENSG00000163482	STK36	2	218672026	218702716	1	q35	protein_coding	0.0996857	0.00416024	-0.0274867	-0.145936	0.0928095	0.00565836	0.0859596	0.0627231	0.285448	0.398378	0.463969	0.749836	0.0220632
ENSG00000120071	KANSL1	17	46029916	46225374	-1	q21.31	protein_coding	0.0997509	-0.00128819	0.0813434	-0.0120371	0.0395832	0.00241329	0.0366617	0.0267514	0.0133672	0.0355378	0.594709	0.028835	0.653742
ENSG00000090520	DNAJB11	3	186567403	186597203	1	q27.3	protein_coding	0.0997532	-0.00507191	-0.0635652	-0.078969	0.0515034	0.00314003	0.0477021	0.0348073	0.0556763	0.109911	0.109507	0.185803	0.0254999
ENSG00000184924	PTRHD1	2	24789734	24793382	-1	p23.3	protein_coding	0.099806	0.00771373	-0.0179976	-0.196164	0.0596157	0.00363462	0.0552157	0.0402898	0.0973217	0.171736	0.03636	0.745163	4.35653e-06
ENSG00000105499	PLA2G4C	19	48047843	48110817	-1	q13.33	protein_coding	0.099904	0.000134178	0.00980489	-0.134123	0.0725471	0.00442301	0.0671926	0.0490292	0.171654	0.267996	0.975861	0.884286	0.00740559
ENSG00000112406	HECA	6	139135112	139180802	1	q24.1	protein_coding	0.0999637	-0.00383294	-0.0324442	-0.0475707	0.064688	0.00394386	0.0599136	0.0437178	0.125525	0.209839	0.33353	0.589393	0.279234
ENSG00000198720	ANKRD13B	17	29589769	29614761	1	q11.2	protein_coding	0.100054	-0.00383334	-0.0659883	-0.226299	0.0632815	0.00385811	0.0586109	0.0427673	0.117114	0.199081	0.3229	0.262998	7.52826e-07
ENSG00000197563	PIGN	18	62043567	62187118	-1	q21.33	protein_coding	0.100058	0.000373345	0.0229533	-0.0642448	0.0544492	0.00331963	0.0504304	0.0367981	0.0691761	0.130757	0.910686	0.65002	0.0839994
ENSG00000226608	FTLP3	20	4023917	4024444	1	p13	processed_pseudogene	0.100093	-0.00216836	-0.0629474	-0.428704	0.152616	0.00930461	0.141352	0.103142	0.513474	0.623115	0.81622	0.657078	6.97256e-05
ENSG00000235587	GAPDHP65	X	46439709	46440714	-1	p11.3	processed_pseudogene	0.100155	0.00604331	-0.056832	0.195018	0.129487	0.00789449	0.11993	0.0875106	0.441121	0.5558	0.445827	0.636653	0.0281561
ENSG00000120314	WDR55	5	140664676	140674124	1	q31.3	protein_coding	0.100158	-0.00239597	-0.0471395	-0.0929033	0.036412	0.00221995	0.0337245	0.0246081	0.00709621	0.0215045	0.283133	0.165368	0.000275405
ENSG00000204209	DAXX	6	33318558	33329269	-1	p21.32	protein_coding	0.100174	-0.0018556	-0.0453953	-0.133629	0.0436943	0.00266393	0.0404694	0.0295298	0.0240311	0.0563933	0.487742	0.264751	1.71225e-05
ENSG00000115211	EIF2B4	2	27364352	27370486	-1	p23.3	protein_coding	0.100182	0.00262291	-0.00371707	-0.1381	0.0322556	0.00196654	0.0298749	0.0217992	0.0024879	0.00946205	0.185404	0.90124	7.43381e-09
ENSG00000105695	MAG	19	35292125	35313804	1	q13.12	protein_coding	0.10019	-0.00603803	0.143101	-0.150452	0.230747	0.0140681	0.213716	0.155945	0.66511	0.75171	0.668728	0.504713	0.337056
ENSG00000054523	KIF1B	1	10210805	10381603	1	p36.22	protein_coding	0.1002	-0.000161326	0.0721939	-0.0101805	0.046681	0.00284602	0.0432357	0.0315482	0.0343285	0.0746614	0.954913	0.0981878	0.747619
ENSG00000132549	VPS13B	8	99013266	99877580	1	q22.2	protein_coding	0.100225	-0.00209491	0.0704623	0.0211712	0.0483011	0.00294479	0.0447362	0.0326431	0.0406337	0.085618	0.478547	0.118498	0.518151
ENSG00000149403	GRIK4	11	120511759	120988904	1	q23.3	protein_coding	0.100277	-0.00445443	-0.0175445	-0.0441799	0.0595437	0.00363023	0.055149	0.0402412	0.0953794	0.168917	0.222778	0.751071	0.274975
ENSG00000066827	ZFAT	8	134477788	134713049	-1	q24.22	protein_coding	0.100423	-0.00572751	-0.0133394	0.0329848	0.0459083	0.00279891	0.0425199	0.031026	0.0311107	0.0690477	0.0434291	0.754407	0.290361
ENSG00000141429	GALNT1	18	35581117	35711834	1	q12.2	protein_coding	0.100423	-0.0040928	0.0467373	-0.000469575	0.037568	0.00229043	0.0347953	0.0253894	0.008818	0.0255143	0.0770746	0.182339	0.985282
ENSG00000267106	ZNF561-AS1	19	9621291	9645896	1	p13.2	processed_transcript	0.100449	-1.65295e-06	-0.119079	-0.260423	0.057406	0.00349989	0.053169	0.0387964	0.083315	0.151667	0.999624	0.0273991	1.29289e-09
ENSG00000105127	AKAP8	19	15353385	15379798	-1	p13.12	protein_coding	0.100485	0.00023857	0.0881131	-0.0189058	0.0486671	0.00296711	0.0450751	0.0328905	0.0416167	0.0872373	0.936081	0.0534848	0.56675
ENSG00000272909		14	64440369	64442238	-1	q23.3	antisense	0.100499	0.00940954	-0.0767334	-0.312329	0.0747108	0.00455493	0.0691966	0.0504915	0.181704	0.28054	0.0415141	0.270208	1.46976e-08
ENSG00000171517	LPAR3	1	84811602	84893213	-1	p22.3	protein_coding	0.100532	-0.0151957	0.146195	-0.224751	0.227113	0.0138465	0.21035	0.153488	0.659002	0.746838	0.275167	0.488713	0.146349
ENSG00000111276	CDKN1B	12	12715058	12722371	1	p13.1	protein_coding	0.100597	-0.00327895	0.0959731	0.0356674	0.0757486	0.0046182	0.0701579	0.0511928	0.187284	0.287593	0.479403	0.174485	0.48764
ENSG00000136816	TOR1B	9	129803153	129811281	1	q34.11	protein_coding	0.10061	-0.0037899	0.00129933	-0.0178059	0.0323137	0.00197008	0.0299287	0.0218384	0.00242989	0.00929577	0.057321	0.965461	0.416871
ENSG00000146067	FAM193B	5	177519788	177554541	-1	q35.3	protein_coding	0.100636	0.004927	-0.0614077	-0.236802	0.056827	0.00346459	0.0526327	0.0384051	0.0797147	0.14641	0.158205	0.246184	1.60869e-08
ENSG00000163681	SLMAP	3	57755450	57929168	1	p14.3	protein_coding	0.100702	-0.00355441	-0.0116859	0.00770924	0.0493362	0.0030079	0.0456948	0.0333427	0.0439534	0.0911663	0.240218	0.798695	0.817637
ENSG00000175600	SUGCT	7	40134977	40860763	1	p14.1	protein_coding	0.100745	0.00289628	-0.056844	-0.196734	0.0941513	0.00574017	0.0872023	0.0636299	0.287262	0.400305	0.615009	0.516031	0.00259718
ENSG00000104812	GYS1	19	48968125	48993310	-1	q13.33	protein_coding	0.100757	-0.0019729	-0.175763	-0.174965	0.0670167	0.00408584	0.0620705	0.0452916	0.135968	0.223299	0.630282	0.00563076	0.0002022
ENSG00000156983	BRPF1	3	9731729	9748018	1	p25.3	protein_coding	0.100786	-0.00751386	-0.0176957	-0.00406213	0.0464452	0.00283164	0.0430172	0.0313888	0.0324482	0.0713751	0.00930847	0.681714	0.897299
ENSG00000255769	GOLGA2P10	15	82472993	82513950	-1	q25.2	transcribed_unprocessed_pseudogene	0.100798	-0.00457829	-0.189349	-0.169454	0.110746	0.00675193	0.102573	0.0748453	0.364989	0.481604	0.499341	0.0679426	0.0257981
ENSG00000163795	ZNF513	2	27377231	27380790	-1	p23.3	protein_coding	0.10084	0.00172873	-0.0483292	-0.121188	0.0393214	0.00239732	0.0364192	0.0265744	0.0118662	0.0322905	0.472578	0.187615	1.4927e-05
ENSG00000166794	PPIB	15	64155812	64163205	-1	q22.31	protein_coding	0.100854	0.00135582	-0.0394039	-0.151827	0.05196	0.00316787	0.048125	0.0351159	0.0551624	0.109151	0.669606	0.414918	3.72226e-05
ENSG00000273489		7	131493964	131497694	-1	q32.3	antisense	0.100887	0.000417971	-0.00311604	-0.0658088	0.0537054	0.00327428	0.0497416	0.0362955	0.0633116	0.121926	0.898688	0.950179	0.0729028
ENSG00000117322	CR2	1	207454230	207489895	1	q32.2	protein_coding	0.100904	0.0256969	0.222717	0.0480896	0.251004	0.0153031	0.232478	0.169635	0.688567	0.770636	0.0963324	0.340438	0.777406
ENSG00000198933	TBKBP1	17	47694081	47712050	1	q21.32	protein_coding	0.100929	0.00179699	-0.0748525	-0.158704	0.0691272	0.00421451	0.0640251	0.0467179	0.147509	0.237957	0.670774	0.245224	0.000988991
ENSG00000094914	AAAS	12	53307456	53324864	-1	q13.13	protein_coding	0.100946	-0.00139047	-0.0868898	-0.234216	0.0573147	0.00349433	0.0530845	0.0387348	0.0813465	0.148791	0.691563	0.104908	2.75804e-08
ENSG00000163516	ANKZF1	2	219229757	219236669	1	q35	protein_coding	0.100974	0.00566234	-0.0832872	-0.286276	0.0846769	0.00516253	0.0784271	0.0572268	0.235989	0.34319	0.275438	0.290887	2.5209e-06
ENSG00000249635		4	106003317	106022478	-1	q24	antisense	0.101068	0.00772277	-0.143109	-0.270819	0.156922	0.00956711	0.14534	0.106052	0.521054	0.630197	0.421514	0.327244	0.0122176
ENSG00000198722	UNC13B	9	35161992	35405338	1	p13.3	protein_coding	0.101094	-0.00613123	0.023982	0.0248863	0.0465712	0.00283933	0.0431339	0.031474	0.0323903	0.071296	0.0332851	0.579498	0.431052
ENSG00000196233	LCOR	10	96832260	96981043	1	q24.1	protein_coding	0.101126	-0.0068771	0.0348817	0.0460776	0.075459	0.00460054	0.0698896	0.0509971	0.183329	0.282485	0.138201	0.618841	0.368482
ENSG00000181873	IBA57	1	228165815	228182257	1	q42.13	protein_coding	0.1012	-0.00127502	-0.00084742	-0.095323	0.0491454	0.00299627	0.0455182	0.0332137	0.0421564	0.0881981	0.671389	0.985185	0.00503908
ENSG00000196865	NHLRC2	10	113854661	113917194	1	q25.3	protein_coding	0.101227	5.85995e-05	0.0262008	-0.0297047	0.050227	0.00306221	0.0465199	0.0339447	0.0466315	0.0956944	0.984772	0.574587	0.383686
ENSG00000126746	ZNF384	12	6666477	6689572	-1	p13.31	protein_coding	0.101254	-0.00346351	0.00757047	-0.02153	0.0297465	0.00181357	0.027551	0.0201034	0.000967166	0.00454636	0.0591165	0.784069	0.286844
ENSG00000196968	FUT11	10	73772291	73780251	1	q22.2	protein_coding	0.101272	-0.00412684	0.0305122	0.064657	0.047408	0.00289034	0.0439089	0.0320395	0.0351808	0.0761587	0.15656	0.48878	0.0463488
ENSG00000176700	SCAND2P	15	84631451	84647478	1	q25.2	transcribed_unprocessed_pseudogene	0.101316	-0.00174227	-0.0183873	-0.214007	0.0702859	0.00428515	0.0650983	0.047501	0.152667	0.244552	0.685211	0.778197	1.85055e-05
ENSG00000142864	SERBP1	1	67407810	67430415	-1	p31.3	protein_coding	0.101359	-0.00257798	-0.0418964	-0.0660389	0.034949	0.00213075	0.0323696	0.0236195	0.00461348	0.0152807	0.229261	0.19863	0.00623912
ENSG00000149485	FADS1	11	61799625	61829318	-1	q12.2	protein_coding	0.101374	0.00938113	0.112675	-0.0479921	0.109037	0.00664773	0.10099	0.0736902	0.354823	0.471664	0.161391	0.267304	0.516414
ENSG00000276593		15	49353485	49354034	1	q21.2	sense_intronic	0.101397	0.00521647	-0.181868	-0.139233	0.152653	0.00930686	0.141386	0.103167	0.508118	0.618305	0.576433	0.201392	0.180287
ENSG00000028528	SNX1	15	64094123	64146090	1	q22.31	protein_coding	0.101446	-0.000547921	0.0545291	-0.136239	0.0603919	0.00368194	0.0559345	0.0408144	0.0962156	0.170045	0.88201	0.332048	0.00119777
ENSG00000157353	FUK	16	70454421	70480274	1	q22.1	protein_coding	0.101447	0.00145649	-0.0292088	-0.210607	0.0538743	0.00328458	0.049898	0.0364096	0.0626931	0.12101	0.65844	0.559659	8.89109e-08
ENSG00000158423	RIBC1	X	53422690	53431120	1	p11.22	protein_coding	0.101481	0.00405633	-0.228039	-0.31052	0.141943	0.00865393	0.131467	0.095929	0.476364	0.588415	0.640317	0.0859938	0.00165359
ENSG00000196922	ZNF252P	8	144973589	145002895	-1	q24.3	unitary_pseudogene	0.101548	-0.00335808	-0.0862721	-0.0799851	0.0777894	0.00474262	0.0720481	0.0525721	0.194838	0.296509	0.480604	0.234059	0.131404
ENSG00000138032	PPM1B	2	44167969	44244384	1	p21	protein_coding	0.101557	0.00151017	-0.0156428	-0.131373	0.051389	0.00313306	0.0475962	0.03473	0.0509684	0.102578	0.630884	0.743123	0.000268398
ENSG00000155957	TMBIM4	12	66135846	66170072	-1	q14.3	protein_coding	0.101581	0.00348538	0.0499535	-0.134886	0.0517444	0.00315473	0.0479254	0.0349702	0.0524946	0.104968	0.271975	0.299855	0.000206476
ENSG00000205476	CCDC85C	14	99500180	99604026	-1	q32.2	protein_coding	0.101602	0.00156585	-0.0189554	-0.192733	0.0667147	0.00406743	0.0617907	0.0450875	0.131028	0.217116	0.7011	0.759678	4.48033e-05
ENSG00000122257	RBBP6	16	24537693	24572863	1	p12.1	protein_coding	0.101619	-0.000977339	-0.0214129	-0.0286036	0.0491288	0.00299526	0.0455028	0.0332025	0.0412608	0.0866402	0.744904	0.638995	0.391093
ENSG00000177839	PCDHB9	5	141187127	141191541	1	q31.3	protein_coding	0.101622	-0.00306638	-0.128192	-0.0440824	0.0677995	0.00413356	0.0627954	0.0458206	0.137155	0.224815	0.459986	0.0439241	0.338409
ENSG00000106772	PRUNE2	9	76611376	76906087	-1	q21.2	protein_coding	0.101642	-0.00369931	0.10589	0.117654	0.0932449	0.0056849	0.0863628	0.0630173	0.278389	0.390706	0.516762	0.223128	0.06492
ENSG00000204387	C6orf48	6	31834608	31839766	1	p21.33	protein_coding	0.101732	0.00609186	-0.0356854	-0.286675	0.0688984	0.00420056	0.0638132	0.0465633	0.143037	0.232194	0.150215	0.577303	1.67736e-08
ENSG00000260095		16	2452581	2452977	-1	p13.3	antisense	0.101799	-0.00225688	-0.177977	-0.392786	0.15642	0.00953655	0.144875	0.105713	0.516713	0.625956	0.813423	0.222237	0.000338948
ENSG00000165233	C9orf89	9	93096218	93113283	1	q22.31	protein_coding	0.101852	0.00426518	0.0152387	-0.168102	0.0590878	0.00360243	0.0547267	0.0399331	0.0879399	0.158256	0.239317	0.781258	5.72033e-05
ENSG00000167555	ZNF528	19	52397849	52418412	1	q13.41	protein_coding	0.101874	-0.000129192	-0.0151723	-0.140321	0.0717527	0.00437458	0.0664569	0.0484923	0.158873	0.252258	0.976501	0.819892	0.00470247
ENSG00000258325		12	2796877	2812902	-1	p13.33	antisense	0.101933	-0.0120386	-0.157862	-0.0311796	0.115166	0.00702138	0.106666	0.0778322	0.378292	0.49504	0.0896196	0.142122	0.689595
ENSG00000196505	GDAP2	1	117863485	117929630	-1	p12	protein_coding	0.102055	-0.00376748	-0.00583344	0.0230267	0.0498442	0.00303888	0.0461654	0.033686	0.0433143	0.0901088	0.218055	0.899709	0.495878
ENSG00000160360	GPSM1	9	136327476	136359605	1	q34.3	protein_coding	0.102061	-0.00237477	-0.0610286	-0.138634	0.050512	0.00307959	0.0467838	0.0341373	0.0460853	0.0947427	0.442502	0.195157	9.90885e-05
ENSG00000138246	DNAJC13	3	132417526	132539032	1	q22.1	protein_coding	0.102091	-0.00267129	0.0322238	0.00636745	0.0514337	0.00313578	0.0476375	0.0347602	0.0499798	0.101088	0.396383	0.500372	0.855037
ENSG00000272145	NFYC-AS1	1	40690380	40692066	-1	p34.2	antisense	0.102144	-0.00118432	0.0173429	-0.14657	0.086803	0.00529216	0.0803964	0.0586637	0.242182	0.350472	0.823393	0.829661	0.0141543
ENSG00000172071	EIF2AK3	2	88556741	88627576	-1	p11.2	protein_coding	0.102161	-0.00507829	0.0270775	-0.000402794	0.0513198	0.00312883	0.047532	0.0346832	0.0493302	0.100034	0.107822	0.570219	0.990758
ENSG00000148187	MRRF	9	122264603	122323464	1	q33.2	protein_coding	0.102176	0.00203196	-0.0160413	-0.157412	0.045268	0.00275988	0.0419269	0.0305933	0.0262423	0.0604558	0.463356	0.702852	1.39306e-06
ENSG00000131788	PIAS3	1	145848522	145859836	-1	q21.1	protein_coding	0.102222	-0.000405539	0.0460232	-0.0283367	0.0306018	0.00186571	0.0283432	0.0206815	0.00118867	0.00532352	0.828381	0.107668	0.173803
ENSG00000179364	PACS2	14	105300563	105398147	1	q32.33	protein_coding	0.102225	-0.000960854	-0.045906	-0.213842	0.052162	0.00318019	0.0483121	0.0352524	0.052894	0.105669	0.763194	0.344374	2.52742e-08
ENSG00000122707	RECK	9	36036433	36124451	1	p13.3	protein_coding	0.102237	0.00489836	0.0730899	-0.00566883	0.0623693	0.0038025	0.0577661	0.0421508	0.104409	0.18155	0.200743	0.208804	0.893294
ENSG00000182551	ADI1	2	3497361	3519736	-1	p25.3	protein_coding	0.102239	0.00332316	-0.0377587	-0.166122	0.0733831	0.00447398	0.0679669	0.0495942	0.166735	0.262267	0.459413	0.579801	0.00115368
ENSG00000115808	STRN	2	36843640	36966472	-1	p22.2	protein_coding	0.10229	-0.00572309	0.140113	-0.0295722	0.0942089	0.00574367	0.0872556	0.0636688	0.280266	0.392747	0.321527	0.111573	0.643353
ENSG00000185860	C1orf110	1	162824458	162868815	-1	q23.3	protein_coding	0.102371	0.0176309	0.283753	-0.142749	0.226729	0.0138231	0.209995	0.153229	0.652629	0.741439	0.205188	0.179761	0.353853
ENSG00000142541	RPL13A	19	49487554	49492308	1	q13.33	protein_coding	0.102415	0.00433874	-0.060967	-0.258135	0.0551276	0.00336099	0.0510588	0.0372567	0.0662326	0.126349	0.199802	0.235369	4.68138e-10
ENSG00000231181		1	9576427	9576985	1	p36.22	processed_pseudogene	0.102488	0.00773761	0.0380629	-0.294052	0.110676	0.00674763	0.102507	0.0747976	0.356734	0.473431	0.25432	0.71121	0.000158537
ENSG00000213741	RPS29	14	49570984	49599164	-1	q21.3	protein_coding	0.102506	0.0078465	-0.0241723	-0.291844	0.0545595	0.00332635	0.0505326	0.0368727	0.0632748	0.121868	0.0203346	0.633477	4.0671e-12
ENSG00000204305	AGER	6	32180968	32184324	-1	p21.32	protein_coding	0.102539	0.00543077	-0.181816	-0.49021	0.11615	0.00708139	0.107578	0.0784974	0.379519	0.496147	0.444999	0.0942218	1.12279e-08
ENSG00000102271	KLHL4	X	87517749	87670050	1	q21.31	protein_coding	0.102578	-0.00660092	0.129961	-0.0801852	0.108082	0.00658948	0.100105	0.0730445	0.344938	0.461194	0.318963	0.197279	0.275028
ENSG00000101158	NELFCD	20	58981208	58995133	1	q13.32	protein_coding	0.102627	0.00170776	-0.0742091	-0.155594	0.0347671	0.00211966	0.032201	0.0234965	0.00396152	0.0135251	0.4224	0.0233239	1.97302e-09
ENSG00000160007	ARHGAP35	19	46918676	47005077	1	q13.32	protein_coding	0.102632	-0.00317793	-0.0445899	-0.0382539	0.0494778	0.00301653	0.045826	0.0334383	0.0406995	0.0857197	0.294727	0.33296	0.255434
ENSG00000100325	ASCC2	22	29788608	29838304	-1	q12.2	protein_coding	0.102642	0.00472369	-0.00053125	-0.182695	0.0529405	0.00322765	0.0490332	0.0357786	0.0554305	0.109537	0.146561	0.991378	1.63967e-06
ENSG00000269890		1	228270443	228274397	-1	q42.13	antisense	0.102674	0.00498934	-0.0130242	0.0113187	0.112803	0.00687732	0.104478	0.0762353	0.364969	0.481604	0.469906	0.901051	0.88228
ENSG00000140326	CDAN1	15	42723559	42737126	-1	q15.2	protein_coding	0.102754	0.00240291	-0.0300094	-0.179087	0.057579	0.00351045	0.0533293	0.0389134	0.0774567	0.143124	0.495291	0.574925	1.26629e-05
ENSG00000109103	UNC119	17	28546707	28552668	-1	q11.2	protein_coding	0.102811	-0.00859685	-0.0794475	0.0198983	0.0641297	0.00390983	0.0593965	0.0433405	0.11215	0.192136	0.0302706	0.184162	0.647179
ENSG00000087088	BAX	19	48954815	48961798	1	q13.33	protein_coding	0.1029	0.00666691	-0.0216125	-0.134377	0.0462207	0.00281796	0.0428093	0.0312371	0.0283104	0.0640338	0.0199767	0.614806	4.04253e-05
ENSG00000198894	CIPC	14	77098097	77117287	1	q24.3	protein_coding	0.102912	-0.0036538	0.0761218	-0.0104662	0.0549267	0.00334874	0.0508728	0.0371209	0.0639919	0.122995	0.277933	0.137818	0.778583
ENSG00000274512		17	37977972	38068651	-1	q12	protein_coding	0.102913	-0.00246982	-0.288827	-0.50577	0.321782	0.0196182	0.298032	0.217468	0.749792	0.819058	0.900076	0.334899	0.0221166
ENSG00000196458	ZNF605	12	132918308	132956306	-1	q24.33	protein_coding	0.102943	-0.00553282	-0.103794	-0.203002	0.0823095	0.0050182	0.0762345	0.0556268	0.214057	0.318556	0.27295	0.176508	0.000425684
ENSG00000013306	SLC25A39	17	44319625	44324870	-1	q21.31	protein_coding	0.102959	0.00325713	-0.0938995	-0.239362	0.0512742	0.00312606	0.0474898	0.0346524	0.0474242	0.0969338	0.300034	0.0508513	5.17066e-10
ENSG00000005981	ASB4	7	95478444	95540232	1	q21.3	protein_coding	0.103076	0.020547	0.194974	-0.408469	0.146891	0.0089556	0.13605	0.099273	0.484539	0.59574	0.0239284	0.155042	8.13987e-05
ENSG00000163584	RPL22L1	3	170864875	170870483	-1	q26.2	protein_coding	0.103089	0.0059625	-0.0352199	-0.153959	0.0619219	0.00377522	0.0573517	0.0418484	0.0991751	0.174329	0.117505	0.540584	0.000384571
ENSG00000112282	MED23	6	131573966	131628229	-1	q23.2	protein_coding	0.103094	-0.00169909	0.0611654	-0.00243701	0.0436519	0.00266135	0.0404301	0.0295011	0.0201879	0.0490246	0.524697	0.133565	0.934334
ENSG00000166881	TMEM194A	12	57055643	57088063	-1	q13.3	protein_coding	0.103148	0.00483196	0.0289209	-0.011242	0.0617385	0.00376404	0.0571818	0.0417245	0.098	0.17273	0.202299	0.614165	0.788168
ENSG00000229689		2	95525345	95532405	1	q11.1	transcribed_unprocessed_pseudogene	0.103155	-0.00480931	0.110198	-0.00438318	0.0854771	0.00521132	0.0791683	0.0577676	0.23044	0.336549	0.35837	0.167121	0.939674
ENSG00000237101		1	224219613	224228043	1	q42.11	antisense	0.103214	-0.00194268	-0.312374	-0.420611	0.166777	0.0101679	0.154467	0.112712	0.537448	0.644911	0.848879	0.0459024	0.000320524
ENSG00000175197	DDIT3	12	57516588	57520517	-1	q13.3	protein_coding	0.103269	-0.00246138	-0.1409	-0.131907	0.0742229	0.00452518	0.0687447	0.0501617	0.167308	0.262999	0.587738	0.0431019	0.009941
ENSG00000150637	CD226	18	69831158	69961803	-1	q22.2	protein_coding	0.103348	0.00471347	0.0788308	-0.128184	0.116318	0.00709161	0.107733	0.0786107	0.376471	0.493217	0.507848	0.466101	0.106215
ENSG00000130935	NOL11	17	67717833	67744531	1	q24.2	protein_coding	0.103353	-0.00597572	-0.0321753	-0.0251407	0.035567	0.00216843	0.0329419	0.0240371	0.00453739	0.0150798	0.00699461	0.331134	0.2982
ENSG00000179335	CLK3	15	74598500	74645414	1	q24.1	protein_coding	0.103388	0.00241757	-0.0148466	-0.15784	0.0447903	0.00273075	0.0414845	0.0302704	0.0231079	0.0546936	0.378176	0.721208	1.04271e-06
ENSG00000129315	CCNT1	12	48688458	48716998	-1	q13.12	protein_coding	0.103403	-0.00603824	0.022253	0.0561463	0.0528983	0.00322507	0.048994	0.03575	0.0534907	0.106506	0.0641804	0.650701	0.119549
ENSG00000148019	CEP78	9	78236062	78279690	1	q21.2	protein_coding	0.103405	0.00545017	0.000928294	-0.167798	0.0638902	0.00389522	0.0591747	0.0431786	0.108808	0.187663	0.164944	0.987516	0.000186305
ENSG00000182307	C8orf33	8	145052378	145056030	1	q24.3	protein_coding	0.103518	0.00383971	0.0378853	-0.0663059	0.0548879	0.00334637	0.0508368	0.0370946	0.062289	0.120408	0.254028	0.457932	0.0769829
ENSG00000223548		5	132003592	132007022	1	q31.1	antisense	0.103627	0.00462631	-0.0371432	-0.421757	0.168884	0.0102964	0.156419	0.114136	0.540918	0.648079	0.654209	0.812801	0.000363676
ENSG00000180787	ZFP3	17	5078248	5096374	1	p13.2	protein_coding	0.10363	-0.00150076	0.0819471	-0.0687326	0.0765976	0.00466996	0.0709442	0.0517666	0.179228	0.277491	0.748626	0.25089	0.18738
ENSG00000109118	PHF12	17	28905250	28951771	-1	q11.2	protein_coding	0.103668	-0.00132296	0.0258404	-0.0474193	0.0328437	0.0020024	0.0304197	0.0221966	0.00212832	0.00836166	0.51038	0.397715	0.0351692
ENSG00000236862	RPS20P24	9	72655832	72656192	-1	q21.13	processed_pseudogene	0.10369	0.0131105	-0.0394279	-0.269769	0.14767	0.00900307	0.136771	0.0997992	0.484252	0.595463	0.148559	0.77375	0.00811145
ENSG00000157617	C2CD2	21	41885112	41953890	-1	q22.3	protein_coding	0.103779	-0.006229	-0.0854525	-0.0548552	0.0810773	0.00494308	0.0750932	0.0547941	0.203597	0.306752	0.21064	0.257943	0.319262
ENSG00000107949	BCCIP	10	125823546	125853695	1	q26.2	protein_coding	0.103824	-0.00316702	-0.122104	-0.164941	0.0504471	0.00307563	0.0467237	0.0340934	0.042264	0.0883712	0.305705	0.0103945	4.93858e-06
ENSG00000253159	PCDHGA12	5	141430589	141512979	1	q31.3	protein_coding	0.103853	0.00397979	-0.00992439	-0.126236	0.0659702	0.00402204	0.0611012	0.0445844	0.118688	0.201095	0.324882	0.871309	0.00563526
ENSG00000050820	BCAR1	16	75228187	75268053	-1	q23.1	protein_coding	0.103878	-0.00766182	-0.090308	-0.114455	0.060356	0.00367975	0.0559013	0.0407901	0.0884222	0.158934	0.0399606	0.109453	0.00606309
ENSG00000086758	HUWE1	X	53532096	53686729	-1	p11.22	protein_coding	0.103958	-0.00412765	-0.0163399	-0.0413743	0.0472709	0.00288199	0.043782	0.0319469	0.0302395	0.067606	0.155294	0.709807	0.198361
ENSG00000063169	GLTSCR1	19	47608196	47703277	1	q13.33	protein_coding	0.10396	-0.00224261	-0.0961575	-0.225741	0.0583074	0.00355485	0.0540039	0.0394056	0.07772	0.143543	0.529616	0.0781142	1.13684e-07
ENSG00000262943	ALOX12P2	17	6853861	6954107	1	p13.1	transcribed_unprocessed_pseudogene	0.103971	0.00475807	-0.0021805	-0.168824	0.0863278	0.00526318	0.0799562	0.0583425	0.231376	0.337562	0.36822	0.9783	0.0047024
ENSG00000168807	SNTB2	16	69187129	69309052	1	q22.1	protein_coding	0.104088	-0.000774122	0.0433272	0.115328	0.0701319	0.00427576	0.0649557	0.0473969	0.141006	0.229689	0.856707	0.506339	0.0167955
ENSG00000156587	UBE2L6	11	57551656	57568284	-1	q12.1	protein_coding	0.104108	0.00613926	-0.011367	-0.0461707	0.0655785	0.00399816	0.0607384	0.0443197	0.115646	0.196984	0.127911	0.851937	0.30011
ENSG00000077585	GPR137B	1	236142505	236221865	1	q42.3	protein_coding	0.104178	0.00592303	0.0670277	-0.148877	0.0880673	0.00536924	0.0815673	0.0595181	0.239725	0.347459	0.272695	0.413236	0.0140462
ENSG00000091490	SEL1L3	4	25747427	25863760	-1	p15.2	protein_coding	0.104228	-0.00562946	0.0117158	0.0275916	0.114606	0.00698722	0.106147	0.0774535	0.365368	0.48194	0.422398	0.912341	0.722438
ENSG00000105146	AURKC	19	57230802	57235548	1	q13.43	protein_coding	0.104268	-0.0101123	0.0861211	-0.167301	0.129786	0.00791271	0.120207	0.0877126	0.423715	0.538491	0.204306	0.47544	0.0594293
ENSG00000109265	KIAA1211	4	56170195	56328625	1	q12	protein_coding	0.104271	-0.00688749	-0.0761069	0.0519359	0.0906707	0.00552796	0.0839786	0.0612776	0.252974	0.362863	0.215789	0.367041	0.398774
ENSG00000169967	MAP3K2	2	127298730	127388465	-1	q14.3	protein_coding	0.104307	-0.00261107	0.0786227	0.0375049	0.0610591	0.00372262	0.0565525	0.0412653	0.0907789	0.162392	0.484729	0.167632	0.365671
ENSG00000243679		7	128653969	128654722	1	q32.1	processed_pseudogene	0.10434	0.00305968	-0.0563997	-0.368587	0.113965	0.00694814	0.105553	0.0770203	0.362175	0.478864	0.660656	0.59434	6.10027e-06
ENSG00000189120	SP6	17	47844908	47855874	-1	q21.32	protein_coding	0.104371	0.0163588	-0.127831	0.0383635	0.180283	0.0109914	0.166977	0.12184	0.56398	0.666829	0.139909	0.445798	0.753538
ENSG00000136144	RCBTB1	13	49531946	49585583	-1	q14.2	protein_coding	0.104444	0.00107747	0.0772742	-0.0861658	0.0657982	0.00401155	0.0609418	0.0444681	0.115689	0.197041	0.788813	0.207834	0.0555681
ENSG00000250571	GLI4	8	143267433	143276931	1	q24.3	protein_coding	0.104471	0.00566064	-0.0803123	-0.292643	0.0758438	0.004624	0.070246	0.0512572	0.171545	0.267891	0.223847	0.255727	1.23782e-07
ENSG00000155827	RNF20	9	101533851	101563344	1	q31.1	protein_coding	0.104476	-0.000184628	0.0236168	-0.107183	0.0418409	0.00255093	0.0387527	0.0282771	0.0142106	0.0372925	0.942451	0.54367	0.000261182
ENSG00000163510	CWC22	2	179944876	180007113	-1	q31.3	protein_coding	0.10454	-0.00170567	-0.026599	-0.0360523	0.0488116	0.00297592	0.045209	0.0329881	0.0347214	0.0753481	0.567865	0.557661	0.27715
ENSG00000099783	HNRNPM	19	8444767	8489114	1	p13.2	protein_coding	0.104583	-0.00090651	-0.0251916	-0.135192	0.0393052	0.00239634	0.0364042	0.0265635	0.00912399	0.02619	0.706042	0.490593	1.75886e-06
ENSG00000158816	VWA5B1	1	20290919	20354894	1	p36.12	protein_coding	0.104626	-0.000878977	-0.0670033	-0.0597595	0.228218	0.0139139	0.211374	0.154235	0.647655	0.737375	0.949759	0.751933	0.699267
ENSG00000168495	POLR3D	8	22245104	22254600	1	p21.3	protein_coding	0.104661	-0.00414315	-0.00625436	-0.0905482	0.053292	0.00324908	0.0493587	0.0360161	0.0524012	0.104835	0.205292	0.89943	0.0135795
ENSG00000203666	EFCAB2	1	244969705	245127164	1	q44	protein_coding	0.10473	0.00607096	-0.112068	-0.284093	0.0833785	0.00508337	0.0772246	0.0563493	0.212106	0.316448	0.235281	0.149952	2.1443e-06
ENSG00000115145	STAM2	2	152116801	152175992	-1	q23.3	protein_coding	0.104752	-0.00192645	0.0372324	-0.0190266	0.046561	0.0028387	0.0431245	0.0314671	0.0267235	0.0613747	0.498983	0.390063	0.546823
ENSG00000268069		12	47784923	47786002	1	q13.11	antisense	0.10478	-0.000527045	-0.0658311	-0.343156	0.109182	0.00665654	0.101124	0.0737879	0.339599	0.456085	0.937055	0.516588	1.04604e-05
ENSG00000166507	NDST2	10	73801911	73811798	-1	q22.2	protein_coding	0.104793	0.000202338	0.092225	-0.0326844	0.0379799	0.00231554	0.0351767	0.0256678	0.00692757	0.0210917	0.930547	0.0101574	0.205933
ENSG00000250397		11	856880	859795	-1	p15.5	antisense	0.104903	-0.00183972	-0.271901	-0.393097	0.160591	0.00979083	0.148738	0.108532	0.515152	0.624569	0.851346	0.0706163	0.000467368
ENSG00000188994	ZNF292	6	87152833	87264196	1	q14.3	protein_coding	0.10496	-0.0023932	0.0739308	0.0777114	0.0807939	0.0049258	0.0748308	0.0546026	0.196985	0.299125	0.628169	0.325624	0.157882
ENSG00000124356	STAMBP	2	73828916	73873659	1	p13.1	protein_coding	0.104963	-0.000180607	0.0268525	-0.118587	0.0582707	0.00355262	0.0539699	0.0393808	0.0747626	0.138962	0.959559	0.61993	0.00331679
ENSG00000111962	UST	6	148747328	149076990	1	q25.1	protein_coding	0.104995	-0.000147178	-0.00807689	0.0545141	0.106585	0.00649822	0.0987184	0.072033	0.327036	0.443522	0.981977	0.934961	0.451008
ENSG00000124766	SOX4	6	21592769	21598619	1	p22.3	protein_coding	0.104998	0.00253374	-0.0188865	-0.213867	0.0954156	0.00581724	0.0883733	0.0644843	0.27387	0.385499	0.664126	0.83122	0.00128334
ENSG00000117360	PRPF3	1	150321476	150353195	1	q21.2	protein_coding	0.105011	-0.000183733	-0.0839989	-0.19158	0.0519178	0.00316529	0.0480859	0.0350874	0.0458629	0.0943949	0.953831	0.0838284	3.66088e-07
ENSG00000179295	PTPN11	12	112418351	112509913	1	q24.13	protein_coding	0.105037	0.0044215	0.0251447	-0.152011	0.0775912	0.00473054	0.0718645	0.0524381	0.17897	0.277202	0.352279	0.72718	0.0046315
ENSG00000107957	SH3PXD2A	10	103594027	103855543	-1	q24.33	protein_coding	0.105143	-0.0038246	-0.0396798	-0.289215	0.0864867	0.00527287	0.0801034	0.0584499	0.227047	0.332936	0.469992	0.621469	3.15256e-06
ENSG00000136940	PDCL	9	122798389	122828631	-1	q33.2	protein_coding	0.105211	0.000381837	0.0690812	-0.0162966	0.0539645	0.00329008	0.0499815	0.0364706	0.0541085	0.107392	0.907847	0.170105	0.655985
ENSG00000105866	SP4	7	21428034	21514822	1	p15.3	protein_coding	0.105213	-0.00145721	0.0913161	-0.0150512	0.0509859	0.00310848	0.0472228	0.0344576	0.0417297	0.0874367	0.640275	0.0560616	0.663226
ENSG00000157985	AGAP1	2	235494089	236131800	1	q37.2	protein_coding	0.105312	-0.00180403	0.0605826	-0.0691303	0.0654507	0.00399036	0.06062	0.0442332	0.110861	0.190413	0.652209	0.320095	0.121342
ENSG00000185988	PLK5	19	1524074	1535456	1	p13.3	protein_coding	0.105346	-0.00956565	-0.173582	-0.232487	0.142713	0.00870086	0.13218	0.0964492	0.462198	0.575558	0.274318	0.192205	0.0178165
ENSG00000103932	RPAP1	15	41517176	41544269	-1	q15.1	protein_coding	0.105378	-0.00237186	-0.0527954	-0.0609754	0.0381212	0.00232415	0.0353076	0.0257633	0.0068281	0.0208474	0.310017	0.138083	0.0199312
ENSG00000040487	PQLC2	1	19312326	19329300	1	p36.13	protein_coding	0.10543	-0.000122224	-0.0217278	-0.169739	0.0529184	0.0032263	0.0490127	0.0357636	0.0491468	0.0997239	0.969858	0.658529	7.14756e-06
ENSG00000144815	NXPE3	3	101779202	101828229	1	q12.3	protein_coding	0.105477	-0.0070631	0.029543	-0.0764356	0.0893655	0.00544839	0.0827697	0.0603955	0.24077	0.348837	0.197925	0.72192	0.208694
ENSG00000083845	RPS5	19	58386400	58394806	1	q13.43	protein_coding	0.105494	0.00328995	-0.0392985	-0.237057	0.0531426	0.00323997	0.0492203	0.0359151	0.0499548	0.101059	0.312429	0.426576	2.18127e-09
ENSG00000164543	STK17A	7	43582758	43626786	1	p13	protein_coding	0.105542	-0.00275516	0.0173143	0.0299757	0.0668942	0.00407837	0.0619569	0.0452088	0.117879	0.199986	0.50093	0.78049	0.508871
ENSG00000120733	KDM3B	5	138352596	138437028	1	q31.2	protein_coding	0.10555	-0.00152148	0.0407619	-0.0743616	0.0378627	0.00230839	0.0350682	0.0255886	0.00638784	0.0197628	0.511387	0.24794	0.00453488
ENSG00000125454	SLC25A19	17	75272981	75289510	-1	q25.1	protein_coding	0.105642	-0.00431707	-0.116855	-0.0307695	0.063416	0.00386631	0.0587355	0.0428582	0.0989695	0.174046	0.26693	0.0494604	0.474521
ENSG00000156171	DRAM2	1	111117333	111140216	-1	p13.3	protein_coding	0.105691	0.00382424	0.0209132	-0.139544	0.0570815	0.00348011	0.0528685	0.0385771	0.0671281	0.127776	0.274538	0.693291	0.000474888
ENSG00000121749	TBC1D15	12	71839707	71927248	1	q21.1	protein_coding	0.105699	-0.00166175	0.0329983	-0.0175947	0.0389162	0.00237262	0.0360439	0.0263006	0.0078229	0.0231979	0.485363	0.362199	0.505094
ENSG00000163806	SPDYA	2	28782517	28850611	1	p23.2	protein_coding	0.105739	-0.00106722	0.0271474	0.0830429	0.0633093	0.0038598	0.0586366	0.042786	0.0981054	0.17282	0.782756	0.644418	0.0551746
ENSG00000175106	TVP23C	17	15502264	15563595	-1	p12	protein_coding	0.105843	0.000650497	0.0175875	-0.24952	0.0856718	0.00522319	0.0793487	0.0578992	0.219648	0.324502	0.901145	0.825054	3.92604e-05
ENSG00000158683	PKD1L1	7	47774652	47948491	-1	p12.3	protein_coding	0.10592	-0.00724305	-0.0351449	-0.0407994	0.10002	0.00609797	0.092638	0.0675962	0.292237	0.405851	0.23782	0.705235	0.547535
ENSG00000227110	LMCD1-AS1	3	7952805	8611924	-1	p25.3	antisense	0.105956	-0.00111679	0.102643	-0.0756838	0.136412	0.00831671	0.126344	0.0921909	0.439205	0.554211	0.893457	0.418547	0.41369
ENSG00000279474		18	79144752	79146918	1	q23	TEC	0.106001	0.0260927	0.0656355	-0.59846	0.210938	0.0128604	0.19537	0.142557	0.616441	0.710693	0.0452063	0.73763	5.97286e-05
ENSG00000167962	ZNF598	16	1997654	2009823	-1	p13.3	protein_coding	0.106025	-0.000237981	-0.0414365	-0.113125	0.0357151	0.00217746	0.0330791	0.0241372	0.00376857	0.013042	0.913196	0.213344	9.05981e-06
ENSG00000140043	PTGR2	14	73851844	73886827	1	q24.3	protein_coding	0.106057	0.00157735	-0.0955292	-0.176218	0.0621781	0.00379084	0.057589	0.0420216	0.0912641	0.162947	0.67826	0.100384	6.07431e-05
ENSG00000260285		14	103525010	103529072	-1	q32.33	antisense	0.10622	0.00168838	0.0120749	-0.18548	0.0712543	0.00434419	0.0659953	0.0481555	0.13928	0.227514	0.698385	0.855206	0.000210521
ENSG00000111252	SH2B3	12	111405948	111451623	1	q24.12	protein_coding	0.106227	0.00230577	-0.00987422	-0.0423973	0.0709381	0.00432492	0.0657024	0.0479418	0.137522	0.225303	0.595159	0.88085	0.378695
ENSG00000157992	KRTCAP3	2	27442366	27446481	1	p23.3	protein_coding	0.106231	0.0133949	-0.0609373	-0.399423	0.129718	0.00790856	0.120144	0.0876666	0.414829	0.530338	0.0935261	0.613164	1.51736e-05
ENSG00000257851	HNRNPA3P10	12	51712469	51713606	-1	q13.13	processed_pseudogene	0.106236	0.00270664	-0.124629	-0.156873	0.12291	0.00749351	0.113838	0.0830657	0.389533	0.505794	0.718737	0.27632	0.0619421
ENSG00000158545	ZC3H18	16	88570381	88631966	1	q24.2	protein_coding	0.106255	-0.00504685	-0.065929	-0.0876973	0.0405616	0.00247294	0.0375679	0.0274126	0.0102174	0.028593	0.0439843	0.0824287	0.00186252
ENSG00000139233	LLPH	12	66116555	66130768	-1	q14.3	protein_coding	0.106336	-0.00416663	-0.00239181	-0.0639194	0.0398374	0.00242879	0.0368972	0.0269232	0.00891267	0.0257407	0.0894425	0.948448	0.0195591
ENSG00000249637		5	140370891	140401367	-1	q31.3	antisense	0.106516	-0.0070452	0.143826	-0.186728	0.136777	0.00833896	0.126682	0.0924376	0.438022	0.552966	0.400272	0.259035	0.0461361
ENSG00000163870	TPRA1	3	127573069	127598251	-1	q21.3	protein_coding	0.10661	-0.000601421	-0.0436751	-0.143531	0.0410267	0.0025013	0.0379987	0.0277269	0.0108215	0.0299826	0.810494	0.253223	1.22202e-06
ENSG00000143149	ALDH9A1	1	165662216	165698863	-1	q24.1	protein_coding	0.106632	0.00513931	-0.0192573	-0.0781738	0.081964	0.00499713	0.0759145	0.0553934	0.196353	0.298373	0.306295	0.800286	0.161371
ENSG00000158457	TSPAN33	7	129144892	129169697	1	q32.1	protein_coding	0.106706	0.00466725	-0.0768057	-0.145129	0.0714747	0.00435763	0.0661994	0.0483044	0.138702	0.226798	0.286803	0.248808	0.00338545
ENSG00000184313	MROH7	1	54641754	54710266	1	p32.3	protein_coding	0.106719	0.0165722	0.110563	-0.375095	0.128227	0.0078177	0.118763	0.0866594	0.407303	0.523599	0.0365732	0.354188	3.65515e-05
ENSG00000272153		1	3785008	3785538	1	p36.32	antisense	0.106753	-0.00179441	-0.049547	-0.219234	0.100056	0.00610013	0.0926708	0.0676201	0.288647	0.401895	0.769264	0.594111	0.0016268
ENSG00000131351	HAUS8	19	17049729	17075625	-1	p13.11	protein_coding	0.106854	0.00377238	-0.0572401	-0.138036	0.0529808	0.0032301	0.0490705	0.0358058	0.0464756	0.0954246	0.245717	0.246277	0.00020797
ENSG00000241859	KALP	Y	13751656	13915824	1	q11.221	transcribed_unprocessed_pseudogene	0.106889	0.0161574	3.48338	-0.070485	0.178376	0.0108751	0.165211	0.120551	0.550415	0.656316	0.140596	5.32269e-38	0.560114
ENSG00000165609	NUDT5	10	12165325	12196144	-1	p14	protein_coding	0.106913	-0.00180189	-0.0110775	-0.132689	0.0434905	0.0026515	0.0402806	0.029392	0.0157327	0.0403168	0.498393	0.783895	1.78583e-05
ENSG00000182979	MTA1	14	105419820	105470729	1	q32.33	protein_coding	0.106919	0.003235	-0.0346459	-0.201213	0.0405503	0.00247225	0.0375574	0.027405	0.00974996	0.0276053	0.193788	0.358568	6.52056e-11
ENSG00000175387	SMAD2	18	47808957	47931146	-1	q21.1	protein_coding	0.106995	0.00124207	0.0150371	-0.0765241	0.0353142	0.00215302	0.0327078	0.0238663	0.00313672	0.0113272	0.565345	0.646732	0.0018209
ENSG00000135447	PPP1R1A	12	54575387	54588659	-1	q13.2	protein_coding	0.106999	-0.00381637	0.0967231	-0.0435448	0.0694996	0.00423721	0.06437	0.0469696	0.126922	0.211829	0.36999	0.136188	0.356183
ENSG00000234043		10	91152605	91153349	-1	q23.32	processed_pseudogene	0.107016	-0.00389925	-0.00283591	-0.19604	0.110664	0.00674692	0.102497	0.0747898	0.335934	0.452533	0.564651	0.977984	0.0101729
ENSG00000168484	SFTPC	8	22156913	22164479	1	p21.3	protein_coding	0.107041	-0.00417119	-0.0389	-0.307553	0.120193	0.00732784	0.111322	0.0812293	0.375359	0.492052	0.570519	0.727518	0.000265074
ENSG00000274461		10	120819307	120825311	1	q26.12	processed_transcript	0.107079	0.0221043	-0.114575	-0.464467	0.146074	0.00890573	0.135292	0.0987202	0.465297	0.578753	0.0147823	0.399153	8.42908e-06
ENSG00000164296	TIGD6	5	149993118	150001167	-1	q32	protein_coding	0.107117	0.00352715	-0.0109889	-0.184173	0.054705	0.00333522	0.0506674	0.0369711	0.0530927	0.106012	0.29289	0.828756	2.74788e-06
ENSG00000178385	PLEKHM3	2	207828303	208025560	-1	q33.3	protein_coding	0.107205	-0.0122472	0.141216	0.270539	0.131299	0.00800499	0.121609	0.0887355	0.416219	0.531351	0.129286	0.248395	0.00296117
ENSG00000160551	TAOK1	17	29390464	29551904	1	q11.2	protein_coding	0.107227	-0.00387404	0.0407008	0.0301954	0.0578054	0.00352425	0.0535389	0.0390663	0.0666395	0.126995	0.274378	0.448973	0.441446
ENSG00000197020	ZNF100	19	21722766	21767628	-1	p12	protein_coding	0.10723	0.00746016	0.193337	-0.100274	0.0705354	0.00430036	0.0653294	0.0476696	0.131706	0.217929	0.0859569	0.00387334	0.0380074
ENSG00000172661	FAM21C	10	45727200	45792964	1	q11.22	protein_coding	0.107264	-0.00180118	-0.015032	-0.136413	0.0446268	0.00272078	0.041333	0.0301599	0.0181363	0.0450396	0.509534	0.716887	1.72744e-05
ENSG00000145901	TNIP1	5	151029945	151093577	-1	q33.1	protein_coding	0.107267	-0.00395731	-0.010874	-0.0717831	0.0339259	0.00206838	0.031422	0.022928	0.00209286	0.00826393	0.0586659	0.730045	0.00230399
ENSG00000172315	TP53RK	20	46684365	46689779	-1	q13.12	protein_coding	0.10729	-0.00755408	-0.0144349	0.00422178	0.047629	0.00290382	0.0441136	0.0321889	0.0265364	0.0610181	0.0107368	0.744206	0.895923
ENSG00000159917	ZNF235	19	44228729	44305046	-1	q13.31	protein_coding	0.107351	0.0013451	-0.00013628	-0.175512	0.0558053	0.00340231	0.0516865	0.0377146	0.0573281	0.11258	0.693454	0.997902	1.03317e-05
ENSG00000159761	C16orf86	16	67666816	67668758	1	q22.1	protein_coding	0.107414	0.00600604	0.0311176	-0.195075	0.0880128	0.00536592	0.0815169	0.0594813	0.22526	0.331039	0.265779	0.703496	0.00144445
ENSG00000164327	RICTOR	5	38937919	39074408	-1	p13.1	protein_coding	0.107435	-0.00538646	0.0479877	-0.00264253	0.0541176	0.00329941	0.0501234	0.0365741	0.0499456	0.101059	0.105806	0.34075	0.942551
ENSG00000135679	MDM2	12	68808172	68850686	1	q15	protein_coding	0.107436	-0.00192793	-0.00721082	-0.152245	0.0541206	0.00329959	0.0501261	0.0365761	0.0499539	0.101059	0.560379	0.885915	6.81956e-05
ENSG00000162576	MXRA8	1	1352689	1361777	-1	p36.33	protein_coding	0.107482	0.00783987	0.0343409	-0.184982	0.100089	0.00610218	0.0927019	0.0676428	0.285548	0.39846	0.201934	0.711859	0.00742382
ENSG00000136699	SMPD4	2	130151392	130182750	-1	q21.1	protein_coding	0.107512	-0.00381363	0.0286987	-0.0473536	0.0512261	0.00312312	0.0474452	0.0346199	0.0384342	0.0819123	0.225009	0.546671	0.17453
ENSG00000169972	PUSL1	1	1308567	1311677	1	p36.33	protein_coding	0.107556	0.00185547	-0.0827245	-0.158429	0.049774	0.00303459	0.0461003	0.0336385	0.0331671	0.0726535	0.542338	0.0758574	8.26701e-06
ENSG00000141294	LRRC46	17	47831627	47837713	1	q21.32	protein_coding	0.107616	-0.00472003	-0.179897	-0.176279	0.136112	0.00829842	0.126066	0.0919882	0.431083	0.54583	0.570816	0.156791	0.0582683
ENSG00000156804	FBXO32	8	123497889	123541206	-1	q24.13	protein_coding	0.107624	-0.0109049	-0.126366	-0.0753308	0.0786514	0.00479518	0.0728464	0.0531546	0.174359	0.271459	0.0251613	0.0859715	0.159628
ENSG00000085185	BCORL1	X	129981107	130058083	1	q26.1	protein_coding	0.107723	-0.00754437	-0.0357903	-0.0223551	0.0419922	0.00256016	0.0388929	0.0283794	0.0118406	0.0322432	0.00402069	0.359737	0.432779
ENSG00000247626	MARS2	2	197705369	197708387	1	q33.1	protein_coding	0.107725	-0.00630878	0.0902361	0.11439	0.0778852	0.00474846	0.0721367	0.0526368	0.1698	0.265888	0.187099	0.213978	0.0322003
ENSG00000157303	SUSD3	9	93058688	93085138	1	q22.31	protein_coding	0.107727	0.00638511	-0.0692718	-0.212859	0.183567	0.0111916	0.170018	0.124059	0.558665	0.66281	0.569639	0.684585	0.0893939
ENSG00000144591	GMPPA	2	219498867	219506988	1	q35	protein_coding	0.107735	-0.0010647	-0.0764107	-0.241092	0.0593129	0.00361616	0.0549352	0.0400852	0.0724004	0.135461	0.76906	0.167431	3.18738e-08
ENSG00000184258	CDR1	X	140782405	140784871	-1	q27.1	protein_coding	0.107766	-0.00843686	-0.229109	0.108894	0.131854	0.00803879	0.122122	0.0891102	0.41575	0.531015	0.296547	0.0636534	0.224661
ENSG00000229222	KRT18P4	20	49956745	49958032	1	q13.13	processed_pseudogene	0.107805	0.000418022	-0.0850006	-0.56778	0.153998	0.00938886	0.142632	0.104076	0.485576	0.596753	0.964579	0.552601	3.73485e-07
ENSG00000143641	GALNT2	1	230057990	230282124	1	q42.13	protein_coding	0.107886	-0.000174233	0.0298831	-0.0482333	0.0416668	0.00254032	0.0385915	0.0281595	0.0110978	0.0306225	0.945459	0.44061	0.0899332
ENSG00000151692	RNF144A	2	6917392	7068286	1	p25.1	protein_coding	0.107931	-0.00719513	0.0215345	-0.0698912	0.065215	0.00397599	0.0604017	0.044074	0.101157	0.177079	0.0734478	0.722224	0.116046
ENSG00000172005	MAL	2	95025677	95053996	1	q11.1	protein_coding	0.107982	-0.00297068	-0.00602323	-0.364971	0.184433	0.0112444	0.170821	0.124645	0.559586	0.66324	0.792193	0.971944	0.00424995
ENSG00000183323	CCDC125	5	69280175	69332809	-1	q13.2	protein_coding	0.10799	-0.00258944	-0.0551315	-0.191249	0.0581046	0.00354249	0.0538161	0.0392686	0.0661235	0.126172	0.466562	0.308174	4.33083e-06
ENSG00000181274	FRAT2	10	97332497	97334709	-1	q24.1	protein_coding	0.107995	-0.0090597	0.0162754	0.00595369	0.0659102	0.00401838	0.0610456	0.0445438	0.104552	0.181784	0.0264095	0.790335	0.893949
ENSG00000198736	MSRB1	16	1938210	1943326	-1	p13.3	protein_coding	0.108028	0.00541883	-0.0479706	-0.25345	0.065019	0.00396404	0.0602201	0.0439415	0.0998434	0.175267	0.174786	0.427636	9.56225e-08
ENSG00000069667	RORA	15	60488284	61229319	-1	q22.2	protein_coding	0.108119	-0.00492371	0.0997192	0.197425	0.0940487	0.00573391	0.0871073	0.0635605	0.253132	0.363036	0.392622	0.255115	0.00248624
ENSG00000123989	CHPF	2	219538947	219543787	-1	q35	protein_coding	0.108134	-0.00370909	-0.0804267	0.00676877	0.0554318	0.00337954	0.0513406	0.0374622	0.0539714	0.107218	0.275133	0.12048	0.856994
ENSG00000258890	CEP95	17	64506588	64542461	1	q23.3	protein_coding	0.108148	0.00106479	-0.100541	-0.23942	0.0631745	0.00385159	0.0585118	0.042695	0.0901116	0.16142	0.782788	0.0889318	1.93124e-07
ENSG00000224631		16	61055399	61055964	-1	q21	transcribed_processed_pseudogene	0.108204	0.0133892	-0.00860122	-0.311439	0.132401	0.00807214	0.122629	0.0894799	0.415792	0.531015	0.100409	0.944226	0.000751532
ENSG00000237766	GGTA2P	12	67265842	67266966	-1	q14.3	processed_pseudogene	0.108227	0.00306776	-0.0399605	-0.323763	0.143247	0.00873342	0.132675	0.0968102	0.451765	0.565719	0.72615	0.763913	0.00117368
ENSG00000146678	IGFBP1	7	45888357	45893668	1	p12.3	protein_coding	0.108244	0.0224557	-0.00317421	-0.0251356	0.178613	0.0108896	0.165431	0.120712	0.545915	0.652234	0.0418694	0.984731	0.835487
ENSG00000179943	FIZ1	19	55591371	55601970	-1	q13.42	protein_coding	0.108306	-0.00374758	-0.106841	-0.162339	0.0641722	0.00391241	0.0594358	0.0433692	0.0946749	0.167839	0.34051	0.0753537	0.000308024
ENSG00000204618	RNF39	6	30070266	30075887	-1	p22.1	protein_coding	0.108339	-0.0072967	-0.0296161	-0.000114755	0.102898	0.00627341	0.0953031	0.0695409	0.295012	0.408948	0.247636	0.756652	0.998687
ENSG00000013375	PGM3	6	83161150	83193936	-1	q14.1	protein_coding	0.108462	0.00257411	0.00238865	-0.0598882	0.0451977	0.00275559	0.0418618	0.0305457	0.0183169	0.0453843	0.352549	0.954614	0.0527932
ENSG00000175826	CTDNEP1	17	7243591	7252491	-1	p13.1	protein_coding	0.108509	-0.00135156	-0.0844495	-0.1719	0.0446933	0.00272484	0.0413946	0.0302049	0.0170325	0.042838	0.621006	0.0440579	1.34061e-07
ENSG00000267387		19	10089032	10090377	-1	p13.2	antisense	0.108514	0.00194149	-0.118261	-0.294079	0.129824	0.00791502	0.120242	0.0877382	0.405288	0.521489	0.806749	0.327796	0.00114569
ENSG00000010671	BTK	X	101349447	101390796	-1	q22.1	protein_coding	0.108543	0.0116119	-0.0078104	-0.115017	0.159575	0.00972887	0.147797	0.107845	0.497996	0.608759	0.235566	0.957964	0.288841
ENSG00000176371	ZSCAN2	15	84600986	84627796	1	q25.2	protein_coding	0.108712	-0.00425598	0.0242733	-0.0646281	0.0531162	0.00323836	0.0491959	0.0358973	0.0433944	0.0901795	0.191865	0.622844	0.0749118
ENSG00000153207	AHCTF1	1	246839098	246931978	-1	q44	protein_coding	0.108731	-0.0015754	0.00304767	0.0382993	0.0524609	0.00319841	0.048589	0.0354545	0.0408618	0.0859808	0.623439	0.950116	0.282715
ENSG00000189350	FAM179A	2	28956611	29061373	1	p23.2	protein_coding	0.108764	0.0108816	-0.182748	-0.262911	0.195971	0.0119479	0.181507	0.132442	0.580173	0.679881	0.364683	0.316518	0.049958
ENSG00000273373		1	110370154	110373003	1	p13.3	antisense	0.108791	0.000720059	0.05003	-0.132804	0.0879698	0.0053633	0.0814771	0.0594523	0.219192	0.324073	0.893478	0.540628	0.0277937
ENSG00000138468	SENP7	3	101324205	101513241	-1	q12.3	protein_coding	0.108923	-0.00224008	0.053908	-0.084427	0.0546895	0.00333428	0.050653	0.0369605	0.0492196	0.0998405	0.503287	0.289853	0.024537
ENSG00000212670		1	54104295	54106082	1	p32.3	sense_intronic	0.108958	-0.000409305	-0.166251	-0.326129	0.0779238	0.00475081	0.0721725	0.0526629	0.165221	0.260413	0.931521	0.0233845	1.42381e-08
ENSG00000268041		19	41908519	41910097	-1	q13.2	transcribed_unprocessed_pseudogene	0.108965	0.0177254	0.0765644	-0.234958	0.200582	0.012229	0.185778	0.135559	0.588207	0.686617	0.150435	0.681154	0.0862273
ENSG00000143373	ZNF687	1	151281618	151292180	1	q21.3	protein_coding	0.109036	0.000491795	0.0275015	-0.0458527	0.0319599	0.00194851	0.0296011	0.0215993	0.000942946	0.00445564	0.80127	0.355159	0.0363099
ENSG00000118655	DCLRE1B	1	113905141	113914086	1	p13.2	protein_coding	0.109067	-0.000459095	0.0726574	-0.00593031	0.0672292	0.00409879	0.0622672	0.0454352	0.107983	0.186569	0.911049	0.246126	0.896423
ENSG00000240979		9	79726069	79726321	1	q21.31	processed_pseudogene	0.109129	-0.00135379	-0.0303801	-0.186881	0.109383	0.00666882	0.10131	0.0739241	0.320921	0.436693	0.839558	0.764916	0.0130858
ENSG00000234921		9	124031624	124032524	-1	q33.3	antisense	0.109212	-0.000685266	-0.161003	-0.190001	0.193963	0.0118254	0.179647	0.131085	0.574695	0.675128	0.953909	0.372355	0.150438
ENSG00000106392	C1GALT1	7	7156934	7248651	1	p22.1	protein_coding	0.109282	-0.00292862	0.0226268	-0.0930702	0.0787282	0.00479986	0.0729175	0.0532065	0.168289	0.264062	0.54319	0.756993	0.083415
ENSG00000268442	HAVCR1P1	19	24162370	24163425	-1	p12	processed_pseudogene	0.109387	0.00554721	-0.0419814	-0.39871	0.143954	0.00877652	0.133329	0.0972879	0.449173	0.563364	0.52884	0.753537	8.64515e-05
ENSG00000001084	GCLC	6	53497341	53616970	-1	p12.1	protein_coding	0.109438	0.00203844	0.0953878	-0.0762124	0.0812061	0.00495093	0.0752126	0.0548812	0.180908	0.279672	0.681447	0.207747	0.16811
ENSG00000153885	KCTD15	19	33795933	33815763	1	q13.11	protein_coding	0.109451	0.00389826	-0.0311539	-0.182456	0.0918674	0.00560092	0.0850869	0.0620863	0.236403	0.343659	0.48809	0.715057	0.00411821
ENSG00000188681	TEKT4P2	21	9068361	9129752	-1	p11.2	transcribed_unprocessed_pseudogene	0.109497	-0.000964956	-0.279873	-0.352761	0.195086	0.0118939	0.180687	0.131844	0.575905	0.676138	0.935505	0.124654	0.00875733
ENSG00000261136		15	39782571	39785617	1	q14	antisense	0.109509	-0.0128264	-0.00101024	-0.148276	0.0919815	0.00560788	0.0851926	0.0621634	0.236734	0.343991	0.0243569	0.990563	0.0190104
ENSG00000133275	CSNK1G2	19	1941149	1981338	1	p13.3	protein_coding	0.109555	2.69803e-05	-0.10013	-0.161887	0.04901	0.00298801	0.0453927	0.0331222	0.0276871	0.0629766	0.992814	0.0297541	4.03652e-06
ENSG00000148362	C9orf142	9	136992418	136993984	1	q34.3	protein_coding	0.109642	0.00298309	-0.149797	-0.320769	0.0748149	0.00456127	0.069293	0.0505618	0.146017	0.23605	0.514657	0.0330944	7.13261e-09
ENSG00000279464		4	67607856	67610313	-1	q13.2	TEC	0.109666	-0.00310704	-0.0362046	-0.198743	0.113978	0.00694892	0.105565	0.077029	0.338358	0.455044	0.655781	0.732371	0.0113764
ENSG00000167261	DPEP2	16	67987394	68000586	-1	q22.1	protein_coding	0.109721	0.0168842	-0.122914	-0.410161	0.184591	0.011254	0.170967	0.124751	0.553627	0.658739	0.136789	0.473911	0.00140702
ENSG00000145757	SPATA9	5	95652181	95698711	-1	q15	protein_coding	0.109724	0.00313737	-0.00637297	-0.119025	0.100954	0.0061549	0.0935029	0.0682273	0.279786	0.392214	0.611395	0.9458	0.0842317
ENSG00000112473	SLC39A7	6	33200445	33204439	1	p21.32	protein_coding	0.109726	0.000102846	0.0254741	-0.0494099	0.0450373	0.00274581	0.0417133	0.0304374	0.0166608	0.0421365	0.970199	0.54283	0.107765
ENSG00000203435	E2F3P2	2	195994259	195995680	-1	q32.3	processed_pseudogene	0.109791	0.00926555	0.00608173	-0.256344	0.118663	0.00723457	0.109905	0.0801954	0.35714	0.473808	0.203341	0.955984	0.00187819
ENSG00000187372	PCDHB13	5	141213919	141218979	1	q31.3	protein_coding	0.1098	-0.00414932	0.10725	0.100868	0.0695125	0.004238	0.064382	0.0469783	0.117461	0.199428	0.329979	0.0989736	0.0342772
ENSG00000106636	YKT6	7	44200968	44214294	1	p13	protein_coding	0.109856	-0.00299278	-0.0539188	-0.134907	0.0439371	0.00267873	0.0406942	0.0296938	0.0140857	0.0370194	0.266652	0.188292	1.5958e-05
ENSG00000115677	HDLBP	2	241227264	241317061	-1	q37.3	protein_coding	0.109874	-0.00356084	-0.0334343	-0.0510739	0.0440843	0.00268771	0.0408306	0.0297933	0.0143846	0.0376481	0.188329	0.414877	0.0896718
ENSG00000104635	SLC39A14	8	22367249	22434129	1	p21.3	protein_coding	0.109898	-0.0106944	0.0785741	0.406264	0.150988	0.00920535	0.139844	0.102042	0.468453	0.581644	0.248184	0.575501	0.0001324
ENSG00000076351	SLC46A1	17	28394756	28407197	-1	q11.2	protein_coding	0.109986	-0.00314688	0.00659986	-0.0907535	0.0488772	0.00297992	0.0452697	0.0330325	0.0266916	0.0613245	0.293579	0.88439	0.00716237
ENSG00000225855	RUSC1-AS1	1	155316863	155324176	-1	q22	antisense	0.110023	0.00329151	0.039823	-0.156343	0.0783958	0.00477959	0.0726097	0.0529819	0.163681	0.258421	0.492682	0.584641	0.00397286
ENSG00000168228	ZCCHC4	4	25312785	25370383	1	p15.2	protein_coding	0.110027	0.00296592	0.0376716	-0.139659	0.0584407	0.00356298	0.0541274	0.0394957	0.0627361	0.121057	0.407213	0.488106	0.000624634
ENSG00000270605		1	28239509	28241453	-1	p35.3	antisense	0.110031	0.00596131	-0.0931217	-0.205643	0.19018	0.0115948	0.176144	0.128529	0.564226	0.666905	0.608326	0.598243	0.112856
ENSG00000101082	SLA2	20	36612318	36646216	-1	q11.23	protein_coding	0.110048	-7.04014e-05	-0.190661	-0.217937	0.0941788	0.00574184	0.0872278	0.0636485	0.245467	0.353968	0.990242	0.0312384	0.000905384
ENSG00000149658	YTHDF1	20	63195429	63216234	-1	q13.33	protein_coding	0.110065	-0.0019298	-0.00937499	-0.0528803	0.0625456	0.00381324	0.0579293	0.0422699	0.0816011	0.149159	0.613949	0.871772	0.213938
ENSG00000168522	FNTA	8	43034194	43085788	1	p11.21	protein_coding	0.11009	0.00117838	0.000256549	-0.159771	0.0547669	0.003339	0.0507247	0.0370128	0.0471919	0.0965906	0.724917	0.995975	3.82203e-05
ENSG00000161800	RACGAP1	12	49976923	50033136	-1	q13.12	protein_coding	0.110093	-0.00721088	0.00657303	-0.0356043	0.0463139	0.00282364	0.0428957	0.0313002	0.0194118	0.0475837	0.0122143	0.878533	0.258126
ENSG00000196547	MAN2A2	15	90902218	90922584	1	q26.1	protein_coding	0.110121	-0.00121951	0.167486	0.0110947	0.080423	0.00490318	0.0744872	0.0543519	0.174078	0.271108	0.804105	0.0268062	0.838681
ENSG00000138688	KIAA1109	4	122152333	122362758	1	q27	protein_coding	0.110151	-0.00248078	0.0264182	0.0453568	0.0708573	0.00431999	0.0656276	0.0478872	0.123311	0.206953	0.567124	0.688168	0.345912
ENSG00000148297	MED22	9	133338323	133348131	-1	q34.2	protein_coding	0.110304	0.00170319	0.0371194	-0.160981	0.0478884	0.00291963	0.0443539	0.0323642	0.0233941	0.0551704	0.561007	0.404711	2.83394e-06
ENSG00000186818	LILRB4	19	54643889	54670359	1	q13.42	protein_coding	0.110417	0.00489979	-0.0782238	-0.126093	0.177635	0.01083	0.164525	0.120051	0.535668	0.643447	0.65197	0.635533	0.296176
ENSG00000168246	UBTD2	5	172209640	172284071	-1	q35.1	protein_coding	0.110441	0.00214042	0.0303587	-0.116245	0.0605758	0.00369315	0.0561049	0.0409387	0.0713559	0.133999	0.563552	0.589675	0.00550505
ENSG00000174137	FAM53A	4	1617915	1684302	-1	p16.3	protein_coding	0.110444	-0.0101119	-0.0497796	-0.262496	0.127944	0.00780043	0.118501	0.0864679	0.390145	0.506276	0.19794	0.675358	0.00308073
ENSG00000148672	GLUD1	10	87050486	87094866	-1	q23.2	protein_coding	0.110449	0.00658199	-0.000324332	-0.130753	0.0855614	0.00521646	0.0792464	0.0578246	0.199816	0.302553	0.210056	0.996743	0.025981
ENSG00000253953	PCDHGB4	5	141387698	141512979	1	q31.3	protein_coding	0.110463	-0.000576925	0.0132967	0.044433	0.112423	0.00685413	0.104125	0.0759782	0.328266	0.444699	0.933093	0.898651	0.560032
ENSG00000125970	RALY	20	33993646	34108308	1	q11.22	protein_coding	0.110502	-0.00176845	-0.0976842	-0.218212	0.0575565	0.00350907	0.0533084	0.0388982	0.0578096	0.113241	0.615429	0.0699548	1.91322e-07
ENSG00000178464		19	12643275	12643919	-1	p13.13	processed_pseudogene	0.110527	-0.00239124	-0.0621669	-0.330684	0.132209	0.00806043	0.122451	0.0893501	0.405209	0.521422	0.767358	0.612824	0.000356485
ENSG00000076513	ANKRD13A	12	109999186	110039763	1	q24.11	protein_coding	0.110539	0.00168673	0.0529883	-0.160831	0.0730824	0.00445564	0.0676884	0.0493909	0.13365	0.220495	0.705841	0.435636	0.00155559
ENSG00000214787	MS4A4E	11	60201253	60243088	-1	q12.2	protein_coding	0.110581	-3.26071e-05	-0.0517567	-0.344508	0.141798	0.00864504	0.131332	0.0958305	0.437379	0.552297	0.996998	0.694379	0.000512203
ENSG00000103249	CLCN7	16	1444934	1475580	-1	p13.3	protein_coding	0.110594	-0.000507976	-0.00249417	-0.0982883	0.0409608	0.00249727	0.0379376	0.0276823	0.00818239	0.0240578	0.839239	0.947717	0.000594928
ENSG00000118412	CASP8AP2	6	89829894	89874436	1	q15	protein_coding	0.110617	-0.00135863	-0.0473615	-0.0747602	0.0694473	0.00423403	0.0643217	0.0469343	0.114453	0.195311	0.748989	0.463311	0.114443
ENSG00000274105		12	32728169	32729024	-1	p11.21	sense_intronic	0.11063	0.000870006	0.0679719	-0.166766	0.100904	0.00615185	0.0934565	0.0681934	0.275622	0.387574	0.88783	0.468787	0.0162687
ENSG00000131375	CAPN7	3	15206152	15252918	1	p25.1	protein_coding	0.110651	-0.00280913	0.0296256	-0.02885	0.041688	0.00254161	0.0386111	0.0281738	0.0092895	0.0265831	0.271783	0.444778	0.308381
ENSG00000131653	TRAF7	16	2155698	2178129	1	p13.3	protein_coding	0.110758	0.0010455	-0.0792952	-0.171516	0.0505522	0.00308204	0.0468211	0.0341645	0.0308492	0.0686155	0.735176	0.0935544	2.34203e-06
ENSG00000162073	PAQR4	16	2969245	2973489	1	p13.3	protein_coding	0.11082	-0.00472905	0.0118783	-0.2088	0.100777	0.00614411	0.0933388	0.0681076	0.274202	0.38585	0.443355	0.898998	0.00281285
ENSG00000261061		16	81030770	81031485	1	q23.2	sense_intronic	0.110876	0.00141684	-0.0805863	-0.273013	0.105474	0.00643045	0.0976889	0.0712817	0.29577	0.409795	0.826075	0.411436	0.000227251
ENSG00000137818	RPLP1	15	69452784	69456194	1	q23	protein_coding	0.110877	0.00824278	-0.0826608	-0.32881	0.0640278	0.00390361	0.0593021	0.0432716	0.0865047	0.156192	0.0372927	0.166535	1.89224e-11
ENSG00000142675	CNKSR1	1	26177403	26189886	1	p36.11	protein_coding	0.110914	-0.0010268	-0.211307	-0.406492	0.147711	0.00900557	0.136809	0.0998269	0.454541	0.568234	0.909459	0.125714	9.52103e-05
ENSG00000204120	GIGYF2	2	232697299	232858627	1	q37.1	protein_coding	0.110931	-0.00201006	0.00802748	-0.0752494	0.0420152	0.00256156	0.0389142	0.028395	0.00965482	0.0274075	0.434542	0.836999	0.00939708
ENSG00000250182	EEF1A1P13	5	14651941	14653329	-1	p15.2	processed_pseudogene	0.110957	0.00304645	-0.0316873	-0.218713	0.106461	0.00649066	0.0986035	0.0719491	0.299896	0.414249	0.639866	0.748629	0.00304302
ENSG00000177042	TMEM80	11	695428	705028	1	p15.5	protein_coding	0.111039	0.00783041	0.0176567	-0.179894	0.0621556	0.00378947	0.0575681	0.0420063	0.0771479	0.142716	0.0414596	0.759722	4.34854e-05
ENSG00000176476	CCDC101	16	28553915	28591790	1	p11.2	protein_coding	0.111066	0.00177266	-0.0671302	-0.130138	0.0686542	0.00418567	0.0635871	0.0463983	0.108962	0.187862	0.672864	0.293718	0.00608308
ENSG00000272518		8	79956465	79957381	-1	q21.13	sense_intronic	0.111127	0.000951951	-0.0405273	-0.107109	0.146009	0.00890183	0.135233	0.098677	0.448448	0.562671	0.915058	0.765059	0.280412
ENSG00000139908	TSSK4	14	24205697	24208362	1	q12	protein_coding	0.111134	-0.00724951	0.0223539	-0.086257	0.0877326	0.00534883	0.0812573	0.0592919	0.208285	0.311964	0.178456	0.783825	0.148957
ENSG00000279457		1	184923	200322	-1	p36.33	protein_coding	0.111159	0.000666669	-0.16323	-0.357086	0.102528	0.00625088	0.0949608	0.0692911	0.280971	0.393621	0.915285	0.0888187	1.34658e-06
ENSG00000276975	HYDIN2	1	146547367	146914294	1	q21.1	transcribed_unprocessed_pseudogene	0.111196	0.00359593	0.0594939	-0.241759	0.101771	0.0062047	0.0942594	0.0687793	0.27727	0.389386	0.563562	0.529413	0.000670187
ENSG00000269948		10	95949968	95985028	1	q24.1	protein_coding	0.111246	0.0151171	0.123464	-0.150074	0.158099	0.00963887	0.14643	0.106847	0.483338	0.594676	0.120058	0.401213	0.163345
ENSG00000198242	RPL23A	17	28719393	28724359	1	q11.2	protein_coding	0.11125	0.0100649	-0.0582637	-0.306941	0.056957	0.00347252	0.0527532	0.038493	0.0536734	0.106786	0.00463722	0.272127	3.04846e-12
ENSG00000172840	PDP2	16	66878589	66895754	1	q22.1	protein_coding	0.111268	-0.00637609	0.0483348	0.0726489	0.0614612	0.00374713	0.0569249	0.041537	0.0733329	0.136839	0.0920348	0.397918	0.0834516
ENSG00000092020	PPP2R3C	14	35085467	35122517	-1	q13.2	protein_coding	0.111281	-0.000373123	-0.00906416	-0.0860432	0.0422082	0.00257333	0.0390929	0.0285254	0.00975574	0.0276137	0.885014	0.817134	0.00326637
ENSG00000130382	MLLT1	19	6210379	6279948	-1	p13.3	protein_coding	0.111282	-0.0037003	-0.0850766	-0.147829	0.0538651	0.00328402	0.0498895	0.0364034	0.0414999	0.0870859	0.262623	0.0913389	9.91678e-05
ENSG00000236814		8	56050038	56051207	-1	q12.1	processed_pseudogene	0.111345	-0.01869	-0.302117	-0.0795926	0.174854	0.0106604	0.161948	0.118171	0.525762	0.634516	0.0827228	0.0651315	0.502205
ENSG00000110876	SELPLG	12	108622277	108633959	-1	q24.11	protein_coding	0.11138	0.00674044	-0.0900678	-0.229722	0.160494	0.00978493	0.148649	0.108466	0.489354	0.60064	0.492556	0.54599	0.0367387
ENSG00000245614	DDX11-AS1	12	31020763	31073847	-1	p11.21	antisense	0.111459	-0.00704228	-0.0607213	-0.145935	0.127619	0.00778063	0.1182	0.0862484	0.384618	0.501069	0.367652	0.608619	0.0938512
ENSG00000224614	TNK2-AS1	3	195908076	195911257	1	q29	antisense	0.11151	0.000155426	-0.146922	-0.261504	0.110097	0.00671234	0.101971	0.0744064	0.313661	0.428862	0.981574	0.152857	0.000671207
ENSG00000186204	CYP4F12	19	15672757	15697174	1	p13.12	protein_coding	0.111533	0.0197563	-0.0255324	-0.496018	0.270618	0.0164989	0.250645	0.182891	0.681145	0.76469	0.234057	0.919073	0.00791007
ENSG00000269918		8	11104691	11106704	-1	p23.1	sense_intronic	0.111553	0.000801377	-0.162411	-0.245783	0.0967136	0.00589638	0.0895755	0.0653615	0.251567	0.361243	0.892174	0.0729061	0.000290147
ENSG00000188706	ZDHHC9	X	129803288	129843909	-1	q26.1	protein_coding	0.111554	-0.00251866	0.171153	-0.0923918	0.148455	0.0090509	0.137498	0.100329	0.454211	0.56804	0.781392	0.216216	0.359395
ENSG00000166246	C16orf71	16	4734272	4749396	1	p13.3	protein_coding	0.111599	-0.00506651	-0.0911414	-0.140366	0.0844573	0.00514915	0.0782238	0.0570784	0.189487	0.290312	0.327587	0.246821	0.0156971
ENSG00000137474	MYO7A	11	77128264	77215239	1	q13.5	protein_coding	0.111609	0.00341938	-0.127306	-0.0056441	0.08742	0.00532977	0.0809678	0.0590807	0.204756	0.308096	0.522671	0.119136	0.924089
ENSG00000100784	RPS6KA5	14	90847862	91060636	-1	q32.11	protein_coding	0.111627	-0.00541563	0.102422	0.0370719	0.0561273	0.00342194	0.0519848	0.0379323	0.0495382	0.100403	0.116763	0.0516621	0.330843
ENSG00000205302	SNX2	5	122774996	122830108	1	q23.2	protein_coding	0.111654	-0.00401776	0.0199301	0.0477397	0.0544954	0.00332245	0.0504733	0.0368294	0.0431747	0.0898951	0.229496	0.69381	0.197969
ENSG00000147592	LACTB2	8	70635318	70669174	-1	q13.3	protein_coding	0.111665	0.000933752	0.00825539	-0.0465684	0.0601957	0.00366998	0.0557528	0.0406818	0.0666297	0.126989	0.799702	0.882594	0.25515
ENSG00000105202	FBL	19	39834458	39846414	-1	q13.2	protein_coding	0.111685	0.00387458	-0.0345246	-0.191764	0.0488576	0.00297872	0.0452516	0.0330192	0.0244347	0.0571411	0.196425	0.447345	8.02075e-08
ENSG00000123342	MMP19	12	55835433	55842966	-1	q13.2	protein_coding	0.11169	0.000677848	-0.0464745	-0.420626	0.112145	0.00683717	0.103868	0.0757903	0.321754	0.437567	0.921231	0.655555	2.4835e-07
ENSG00000138231	DBR1	3	138161012	138174949	-1	q22.3	protein_coding	0.111698	0.000391262	0.0457725	-0.0959704	0.039596	0.00241406	0.0366735	0.02676	0.00580753	0.0183514	0.871583	0.214996	0.000527379
ENSG00000115364	MRPL19	2	75646783	75690851	1	p12	protein_coding	0.11182	0.000541511	-0.00352717	0.000620676	0.0576314	0.00351364	0.0533778	0.0389488	0.0552524	0.109262	0.877838	0.947451	0.987318
ENSG00000257433		12	47706085	47742294	1	q13.11	antisense	0.111844	-0.00615932	-0.214164	-0.449028	0.109402	0.00666997	0.101328	0.0739368	0.309171	0.424089	0.358069	0.0371166	2.4478e-08
ENSG00000101216	GMEB2	20	63587602	63627041	-1	q13.33	protein_coding	0.111903	-0.0034238	-0.10951	-0.17277	0.0615966	0.00375539	0.0570503	0.0416285	0.0723498	0.135379	0.364184	0.0578559	7.13426e-05
ENSG00000085999	RAD54L	1	46247688	46278473	1	p34.1	protein_coding	0.111944	-0.00238749	-0.197315	-0.2737	0.133661	0.00814897	0.123796	0.0903315	0.404359	0.520499	0.770163	0.114219	0.00313538
ENSG00000100461	RBM23	14	22900645	22919184	-1	q11.2	protein_coding	0.111948	-0.00790232	0.0352103	0.00215626	0.0481694	0.00293677	0.0446142	0.0325541	0.0222096	0.052985	0.00839437	0.431909	0.947326
ENSG00000106546	AHR	7	17298622	17346152	1	p21.1	protein_coding	0.112001	-0.00484607	0.0408241	0.070807	0.0862046	0.00525567	0.0798421	0.0582593	0.196939	0.299078	0.358783	0.610296	0.227172
ENSG00000197050	ZNF420	19	37007857	37130314	1	q13.12	protein_coding	0.112038	-0.00750149	-0.0285822	-0.0263308	0.0591418	0.00360572	0.0547767	0.0399695	0.0611518	0.118515	0.0401213	0.603003	0.511603
ENSG00000159314	ARHGAP27	17	45393902	45434421	-1	q21.31	protein_coding	0.112126	0.00166256	-0.043848	-0.143652	0.0862162	0.00525638	0.0798529	0.0582671	0.196503	0.298508	0.75246	0.584192	0.0154429
ENSG00000139239	RPL14P1	12	62965325	62965969	1	q14.2	processed_pseudogene	0.112143	0.0100761	-0.101966	-0.236726	0.107241	0.00653822	0.099326	0.0724763	0.298295	0.412518	0.126545	0.30717	0.00150707
ENSG00000217648		6	143342246	143343383	1	q24.2	processed_pseudogene	0.112147	-0.0163637	-0.193278	0.0418963	0.124319	0.0075794	0.115143	0.0840178	0.369244	0.485772	0.0333194	0.0964507	0.619148
ENSG00000133121	STARD13	13	33103135	33350630	-1	q13.1	protein_coding	0.112156	-0.0055668	0.0174371	0.0747123	0.0712217	0.00434221	0.0659651	0.0481335	0.118571	0.200968	0.202891	0.79208	0.123874
ENSG00000093072	CECR1	22	17178790	17221989	-1	q11.1	protein_coding	0.112163	0.00837829	-0.0511685	-0.209637	0.108945	0.00664207	0.100904	0.0736275	0.305785	0.420513	0.210191	0.613234	0.00538277
ENSG00000226468		7	32456963	32457758	-1	p14.3	processed_pseudogene	0.112224	-0.00181592	-0.208697	-0.10736	0.218116	0.013298	0.202018	0.147408	0.608062	0.703442	0.891665	0.304143	0.468174
ENSG00000151687	ANKAR	2	189674290	189761193	1	q32.2	protein_coding	0.112338	-0.0025964	0.0305619	-0.0271331	0.0759033	0.00462763	0.0703011	0.0512974	0.142111	0.231037	0.576047	0.664726	0.598058
ENSG00000274523	WBSCR16	7	75027122	75074228	-1	q11.23	protein_coding	0.112485	-0.000306643	-0.0488878	-0.147566	0.0351682	0.00214412	0.0325726	0.0237676	0.00186657	0.00753966	0.886574	0.136633	1.32434e-08
ENSG00000253878		8	94950037	94951396	1	q22.1	sense_intronic	0.112642	0.0121505	-0.153919	-0.280184	0.145717	0.00888398	0.134962	0.0984791	0.441392	0.556056	0.174571	0.256903	0.00541642
ENSG00000197566	ZNF624	17	16620737	16653856	-1	p11.2	protein_coding	0.112651	0.00462724	0.100411	-0.050098	0.0790179	0.00481752	0.0731858	0.0534023	0.157181	0.250068	0.33919	0.17323	0.35051
ENSG00000169083	AR	X	67544032	67730619	1	q12	protein_coding	0.112667	-0.0172216	-0.104581	0.134049	0.136943	0.00834906	0.126836	0.0925495	0.412678	0.528276	0.0418134	0.411657	0.150729
ENSG00000121310	ECHDC2	1	52895910	52927212	-1	p32.3	protein_coding	0.112701	0.00938153	-0.105657	-0.380305	0.112193	0.00684013	0.103913	0.075823	0.317626	0.433372	0.17337	0.311782	2.38716e-06
ENSG00000182379	NXPH4	12	57216795	57226449	1	q13.3	protein_coding	0.112726	-0.0067784	0.00945219	0.139284	0.154007	0.00938944	0.142641	0.104082	0.465965	0.579472	0.472082	0.947303	0.183955
ENSG00000223756	TSSC2	11	3380961	3408978	1	p15.4	transcribed_unprocessed_pseudogene	0.112776	0.0142975	-0.247947	-0.348319	0.133751	0.00815447	0.123879	0.0903925	0.401202	0.517698	0.0827033	0.0481301	0.000209248
ENSG00000214078	CPNE1	20	35626031	35664956	-1	q11.22	protein_coding	0.112838	-0.000732534	-0.0628107	-0.177742	0.0639061	0.00389619	0.0591894	0.0431894	0.0805964	0.147723	0.851259	0.291243	8.11557e-05
ENSG00000258162		12	81378042	81472954	1	q21.31	antisense	0.112872	0.0032646	0.174055	-0.34095	0.140672	0.00857638	0.130289	0.0950694	0.424296	0.53909	0.704296	0.184704	0.000527399
ENSG00000175764	TTLL11	9	121821928	122093606	-1	q33.2	protein_coding	0.112873	-0.00392968	0.0914652	-0.172386	0.093171	0.0056804	0.0862944	0.0629673	0.228662	0.334578	0.490718	0.291813	0.00736098
ENSG00000108298	RPL19	17	39200283	39204727	1	q12	protein_coding	0.112893	0.00795389	-0.0771305	-0.290963	0.0560448	0.00341691	0.0519083	0.0378765	0.046744	0.0959152	0.0220006	0.140549	1.26465e-11
ENSG00000124225	PMEPA1	20	57648392	57711536	-1	q13.31	protein_coding	0.112954	-0.00949782	-0.0384789	-0.0833927	0.0721106	0.0043964	0.0667883	0.0487342	0.120513	0.20337	0.033208	0.56586	0.090245
ENSG00000172461	FUT9	6	96015984	96215612	1	q16.1	protein_coding	0.113061	-0.00767539	0.106637	0.141638	0.0801483	0.00488644	0.0742328	0.0541663	0.161547	0.255776	0.119496	0.154072	0.0103505
ENSG00000233223		17	7581964	7584072	-1	p13.1	antisense	0.113224	0.0070607	0.050487	-0.167868	0.0597538	0.00364304	0.0553436	0.0403832	0.0610912	0.118445	0.0555142	0.363901	6.96169e-05
ENSG00000255642	PABPC1P4	12	63822021	63823895	1	q14.2	processed_pseudogene	0.113238	0.00639548	0.169183	-0.122846	0.116765	0.00711889	0.108147	0.0789131	0.334561	0.451026	0.371207	0.120986	0.122794
ENSG00000165490	DDIAS	11	82899975	82958277	1	q14.1	protein_coding	0.113285	-0.00541143	-0.00128822	0.0937614	0.118415	0.00721949	0.109676	0.0800282	0.341108	0.457545	0.455334	0.990653	0.244226
ENSG00000063587	ZNF275	X	153334155	153360110	1	q28	protein_coding	0.11331	-0.000460438	0.0165432	-0.0557087	0.0458367	0.00279454	0.0424536	0.0309776	0.0151764	0.039257	0.869473	0.697629	0.0752312
ENSG00000154451	GBP5	1	89258950	89272804	-1	p22.2	protein_coding	0.113346	0.029088	0.0388253	0.0784798	0.21289	0.0129794	0.197178	0.143877	0.595656	0.693281	0.0273002	0.844314	0.586686
ENSG00000279407		19	45714387	45717381	-1	q13.32	TEC	0.113413	-0.00895753	-0.0540068	-0.0232507	0.10012	0.00610407	0.0927307	0.0676638	0.260105	0.370857	0.145484	0.561645	0.731875
ENSG00000115866	DARS	2	135906677	135986100	-1	q21.3	protein_coding	0.113468	0.00431951	0.0129259	-0.0697373	0.0558662	0.00340602	0.0517429	0.0377558	0.0449843	0.0928705	0.207762	0.803262	0.0677865
ENSG00000182359	KBTBD3	11	106051098	106077765	-1	q22.3	protein_coding	0.113471	-0.00283184	0.043528	-0.0644764	0.0717216	0.00437268	0.0664281	0.0484713	0.116881	0.198724	0.518761	0.513848	0.186573
ENSG00000196639	HRH1	3	11137093	11263557	1	p25.3	protein_coding	0.113509	-0.00508593	-0.00642541	0.120491	0.103509	0.0063107	0.0958697	0.0699543	0.275528	0.387526	0.422259	0.946702	0.0881804
ENSG00000135047	CTSL	9	87725519	87731393	1	q21.33	protein_coding	0.113547	0.000809866	0.0325262	-0.041702	0.0599039	0.00365219	0.0554826	0.0404846	0.061005	0.118301	0.824976	0.559075	0.305538
ENSG00000203739		1	173417793	173461362	-1	q25.1	antisense	0.113666	0.00561373	0.0306967	-0.250091	0.0868366	0.00529421	0.0804275	0.0586864	0.19364	0.295193	0.291617	0.703542	4.70807e-05
ENSG00000280230		4	3538044	3538418	1	p16.3	protein_coding	0.113776	-0.00494547	-0.0478097	-0.223531	0.102602	0.00625539	0.0950295	0.0693412	0.270215	0.381703	0.43111	0.616032	0.00172464
ENSG00000166323	C11orf65	11	108308519	108467531	-1	q22.3	protein_coding	0.113777	0.0110511	0.044264	-0.207805	0.121759	0.00742335	0.112773	0.0822881	0.352397	0.469206	0.139811	0.695545	0.0131795
ENSG00000147100	SLC16A2	X	74421461	74533917	1	q13.2	protein_coding	0.113843	-0.00235089	0.0428034	0.045865	0.068535	0.0041784	0.0634766	0.0463177	0.099925	0.175394	0.574986	0.501713	0.324527
ENSG00000132475	H3F3B	17	75776434	75785893	-1	q25.1	protein_coding	0.113861	0.00787519	0.0444045	-0.151882	0.098342	0.00599566	0.0910837	0.0664621	0.249786	0.359267	0.192119	0.626995	0.0244759
ENSG00000155287	SLC25A28	10	99610522	99620609	-1	q24.2	protein_coding	0.114076	0.00382334	-0.0347151	-0.213173	0.0551345	0.00336141	0.0510652	0.0372613	0.0412002	0.086578	0.258164	0.498238	1.17559e-07
ENSG00000138459	SLC35A5	3	112561709	112585577	1	q13.2	protein_coding	0.114117	-0.00448862	0.113321	0.0326365	0.0613947	0.00374308	0.0568634	0.0414921	0.0660967	0.126133	0.23338	0.0490863	0.433451
ENSG00000157106	SMG1	16	18804853	18926454	-1	p12.3	protein_coding	0.11412	-0.00364439	0.0410351	0.029591	0.0547473	0.0033378	0.0507066	0.0369996	0.0397433	0.0841196	0.277603	0.420343	0.425802
ENSG00000153140	CETN3	5	90392261	90409786	-1	q14.3	protein_coding	0.114142	0.00117686	-0.0814533	-0.217348	0.0504006	0.0030728	0.0466807	0.034062	0.0257575	0.0595497	0.702563	0.0841689	6.02267e-09
ENSG00000156650	KAT6B	10	74825582	75032622	1	q22.2	protein_coding	0.114242	0.000302023	-0.0252606	-0.141664	0.0433248	0.0026414	0.0401271	0.02928	0.00974532	0.0275969	0.909203	0.530492	4.93148e-06
ENSG00000213906	LTB4R2	14	24305734	24312053	1	q12	protein_coding	0.114249	0.0104387	-0.0123394	-0.0898153	0.0949803	0.00579071	0.0879701	0.0641901	0.231956	0.338257	0.074545	0.888739	0.164941
ENSG00000133961	NUMB	14	73275107	73463642	-1	q24.3	protein_coding	0.11435	-0.00148913	-0.0241735	-0.0348446	0.0466332	0.00284311	0.0431913	0.0315159	0.0159899	0.0408259	0.601635	0.576985	0.271626
ENSG00000274460		16	21950218	21951708	-1	p12.2	processed_transcript	0.114408	-0.0005146	-0.0196857	-0.362159	0.102515	0.00625006	0.0949485	0.0692821	0.267173	0.378391	0.93455	0.836187	9.87218e-07
ENSG00000249013	FTH1P21	4	156006478	156006988	1	q32.1	processed_pseudogene	0.114455	0.0199498	0.010548	-0.31995	0.107906	0.00657873	0.0999415	0.0729254	0.291464	0.405037	0.00311159	0.916164	2.91824e-05
ENSG00000277383		19	47607873	47608454	-1	q13.33	antisense	0.114551	-0.000820915	-0.0912094	-0.437984	0.130576	0.00796086	0.120938	0.0882464	0.382505	0.498915	0.918082	0.452567	2.96294e-06
ENSG00000166532	RIMKLB	12	8681600	8783095	1	p13.31	protein_coding	0.114606	0.00818209	0.120939	-0.106201	0.0737955	0.00449912	0.0683489	0.0498729	0.123676	0.207387	0.0720588	0.0799638	0.0357505
ENSG00000105323	HNRNPUL1	19	41262496	41307598	1	q13.2	protein_coding	0.114672	0.000911203	-0.0213771	-0.161451	0.0436181	0.00265928	0.0403988	0.0294782	0.00995818	0.0280294	0.732603	0.597908	3.40417e-07
ENSG00000009413	REV3L	6	111299028	111483715	-1	q21	protein_coding	0.114709	0.00127488	0.0645728	0.0155329	0.0533741	0.00325408	0.0494348	0.0360716	0.0341105	0.0742669	0.696081	0.194566	0.667705
ENSG00000150540	HNMT	2	137964020	138016364	1	q22.1	protein_coding	0.11482	0.000131163	-0.0667302	-0.0491404	0.0771146	0.00470148	0.071423	0.052116	0.139744	0.22808	0.977801	0.352472	0.348073
ENSG00000261366	MANEA-AS1	6	95575183	95577450	-1	q16.1	antisense	0.114844	0.00466152	0.178997	0.0286637	0.102703	0.00626157	0.0951233	0.0694096	0.26624	0.377398	0.458395	0.0628706	0.680545
ENSG00000198938	MT-CO3	MT	9207	9990	1		protein_coding	0.114861	0.0196312	-0.139258	-0.611472	0.139452	0.00850204	0.12916	0.0942453	0.412156	0.52789	0.0230654	0.283626	3.67424e-09
ENSG00000166164	BRD7	16	50313487	50368934	-1	q12.1	protein_coding	0.114944	0.002954	0.0280128	-0.148406	0.0539579	0.00328967	0.0499754	0.0364661	0.0356798	0.0770168	0.37143	0.576409	9.60103e-05
ENSG00000279200		17	17616043	17617745	1	p11.2	TEC	0.114957	0.000927371	-0.159702	-0.317277	0.164809	0.010048	0.152645	0.111382	0.487147	0.598307	0.926655	0.298054	0.00536292
ENSG00000143437	ARNT	1	150809705	150876768	-1	q21.3	protein_coding	0.115052	0.000649043	0.0170544	-0.123572	0.0325455	0.00198422	0.0301435	0.0219951	0.000626638	0.00326394	0.744295	0.572854	1.84498e-07
ENSG00000117461	PIK3R3	1	46040140	46133036	-1	p34.1	protein_coding	0.115086	-0.00568152	0.0332417	0.172447	0.0856218	0.00522014	0.0793024	0.0578654	0.182045	0.280874	0.279123	0.676014	0.00364147
ENSG00000205744	DENND1C	19	6467207	6482557	-1	p13.3	protein_coding	0.115102	0.00686	-0.211183	-0.254363	0.0893043	0.00544466	0.0827131	0.0603542	0.200509	0.303251	0.21071	0.0122324	5.61603e-05
ENSG00000266074	BAHCC1	17	81395475	81466332	1	q25.3	protein_coding	0.115147	-0.000197603	0.0604628	-0.125692	0.0532137	0.00324431	0.0492862	0.0359632	0.0329307	0.0722005	0.951558	0.222879	0.000716278
ENSG00000278875		19	31364297	31366098	1	q12	TEC	0.115151	-0.00215696	-0.138841	-0.194956	0.123493	0.00752905	0.114378	0.0834598	0.353421	0.470228	0.775117	0.227743	0.0215542
ENSG00000111596	CNOT2	12	70242994	70354993	1	q15	protein_coding	0.115211	-0.00155449	0.0689478	-0.011261	0.0407741	0.00248589	0.0377647	0.0275562	0.00573025	0.0181748	0.533227	0.0709691	0.683692
ENSG00000162461	SLC25A34	1	15736405	15741396	1	p36.21	protein_coding	0.115236	-0.00103522	-0.0813657	-0.197189	0.101307	0.00617643	0.0938299	0.0684659	0.258135	0.368775	0.867241	0.387993	0.00489273
ENSG00000140465	CYP1A1	15	74719542	74725610	-1	q24.1	protein_coding	0.115292	-0.0148925	-0.172244	0.0147554	0.161538	0.00984858	0.149616	0.109172	0.477119	0.589067	0.133747	0.252464	0.892767
ENSG00000225180	AATK-AS1	17	81165507	81183164	1	q25.3	antisense	0.11536	0.00239299	0.0497594	-0.426131	0.173056	0.0105508	0.160283	0.116955	0.506606	0.616851	0.821051	0.756887	0.000434233
ENSG00000103489	XYLT1	16	17101769	17470881	-1	p12.3	protein_coding	0.115413	0.00311733	0.10145	-0.024006	0.0739503	0.00450856	0.0684922	0.0499775	0.121854	0.205032	0.49095	0.141798	0.63207
ENSG00000086200	IPO11	5	62403972	62628582	1	q12.1	protein_coding	0.115533	-0.00755713	0.0733965	0.0658753	0.0639784	0.0039006	0.0592564	0.0432382	0.0740491	0.137898	0.055602	0.218473	0.130877
ENSG00000072310	SREBF1	17	17810399	17837002	-1	p11.2	protein_coding	0.115544	0.0102595	0.115956	-0.222693	0.131266	0.00800298	0.121578	0.0887132	0.380913	0.497345	0.202911	0.342577	0.0137189
ENSG00000135318	NT5E	6	85449584	85495791	1	q14.3	protein_coding	0.115552	0.00575967	0.0523152	-0.0983347	0.139857	0.00852675	0.129535	0.0945192	0.410709	0.526591	0.500977	0.687198	0.300755
ENSG00000122566	HNRNPA2B1	7	26189927	26201529	-1	p15.2	protein_coding	0.115569	-0.000743262	-0.0114402	-0.0800773	0.0392642	0.00239384	0.0363663	0.0265358	0.00406227	0.0137903	0.756855	0.753755	0.00325327
ENSG00000248592	TMEM110-MUSTN1	3	52833121	52897562	-1	p21.1	protein_coding	0.115645	-0.00248506	0.00825132	-0.185153	0.0630715	0.00384531	0.0584164	0.0426253	0.0697872	0.131619	0.519639	0.887965	3.44769e-05
ENSG00000163531	NFASC	1	204828651	205022822	1	q32.1	protein_coding	0.115735	-0.00465424	0.0900653	-0.0207017	0.0899725	0.0054854	0.083332	0.0608057	0.201388	0.304296	0.398261	0.282465	0.734249
ENSG00000187676	B3GALTL	13	31199936	31332276	1	q12.3	protein_coding	0.11583	-0.00116735	0.165861	0.152121	0.0643463	0.00392303	0.0595971	0.0434869	0.0749524	0.139206	0.766672	0.00647361	0.000708998
ENSG00000060642	PIGV	1	26787472	26798398	1	p36.11	protein_coding	0.115836	-0.000223666	-0.0463618	-0.0775325	0.0539351	0.00328829	0.0499543	0.0364507	0.0342299	0.0744801	0.94591	0.355668	0.0359526
ENSG00000164124	TMEM144	4	158201604	158255411	1	q32.1	protein_coding	0.115847	0.00443954	0.234463	-0.0860583	0.212597	0.0129615	0.196906	0.143678	0.587064	0.685651	0.732702	0.236663	0.550592
ENSG00000181588	MEX3D	19	1554669	1568058	-1	p13.3	protein_coding	0.115872	-0.00111476	-0.109821	-0.295986	0.095212	0.00580483	0.0881847	0.0643467	0.226561	0.332404	0.848112	0.216005	1.27801e-05
ENSG00000006607	FARP2	2	241356243	241494841	1	q37.3	protein_coding	0.115881	-0.00136982	-0.0106732	-0.149981	0.0487421	0.00297168	0.0451446	0.0329412	0.0193958	0.0475506	0.64586	0.813603	1.53629e-05
ENSG00000260339	HEXA-AS1	15	72376113	72378788	1	q23	antisense	0.115905	0.000531565	-0.0922104	-0.287785	0.144148	0.00878834	0.133509	0.0974189	0.423322	0.538238	0.951894	0.491423	0.00393505
ENSG00000221988	PPT2	6	32153441	32163680	1	p21.32	protein_coding	0.115918	-0.00300363	-0.0292199	-0.123043	0.0466096	0.00284167	0.0431695	0.0315	0.01459	0.038058	0.293139	0.500103	0.000173477
ENSG00000143977	SNRPG	2	70281362	70293771	-1	p13.3	protein_coding	0.115939	0.00360942	-0.112115	-0.207604	0.0469279	0.00286108	0.0434643	0.0317151	0.0152348	0.0393317	0.210132	0.0113961	2.81073e-09
ENSG00000135315	CEP162	6	84124241	84227635	-1	q14.3	protein_coding	0.115995	-0.00446405	-0.0834884	-0.178543	0.0722541	0.00440515	0.0669213	0.0488312	0.111664	0.191551	0.313405	0.215196	0.000415622
ENSG00000163738	MTHFD2L	4	74114174	74303099	1	q13.3	protein_coding	0.116002	-0.00285145	0.0031948	-0.107356	0.0429982	0.00262149	0.0398247	0.0290593	0.00823207	0.0241664	0.279413	0.936226	0.0003647
ENSG00000114480	GBE1	3	81489699	81762161	-1	p12.2	protein_coding	0.116012	-0.000567333	0.0659701	0.105614	0.0534501	0.00325872	0.0495051	0.036123	0.032412	0.0713275	0.862152	0.185788	0.00430493
ENSG00000162482	AKR7A3	1	19282558	19289250	-1	p36.13	protein_coding	0.116141	0.00507959	0.00334449	-0.190515	0.0969723	0.00591215	0.0898151	0.0655363	0.233964	0.340632	0.39236	0.970372	0.00452203
ENSG00000159625	CCDC135	16	57694793	57731805	1	q21	protein_coding	0.116237	-0.00643114	0.0364736	-0.0830564	0.135452	0.00825815	0.125454	0.0915417	0.392929	0.50911	0.438015	0.771877	0.366493
ENSG00000113384	GOLPH3	5	32124704	32174350	-1	p13.3	protein_coding	0.116264	-0.00074911	0.045363	-0.035832	0.0425968	0.00259702	0.0394528	0.028788	0.00753495	0.0225203	0.773617	0.253052	0.216245
ENSG00000119906	FAM178A	10	100912569	100965136	1	q24.31	protein_coding	0.11631	-0.00266512	0.00185985	-0.156915	0.0706236	0.00430574	0.0654111	0.0477292	0.102815	0.179387	0.537388	0.977375	0.00140803
ENSG00000138085	ATRAID	2	27212027	27217178	1	p23.3	protein_coding	0.11631	0.0025021	-0.0387405	-0.185144	0.0494392	0.00301418	0.0457903	0.0334123	0.0206632	0.0499242	0.408515	0.399611	2.57859e-07
ENSG00000132680	KIAA0907	1	155913043	155934400	-1	q22	protein_coding	0.11633	-0.00150426	-0.0391655	-0.092796	0.0471202	0.0028728	0.0436424	0.031845	0.0153062	0.0394674	0.601736	0.371718	0.00443025
ENSG00000234456	MAGI2-AS3	7	79452877	79471208	1	q21.11	processed_transcript	0.116427	-0.000771784	-0.00175355	-0.144511	0.064041	0.00390441	0.0593143	0.0432805	0.0721496	0.135097	0.843717	0.976476	0.00119422
ENSG00000177694	NAALADL2	3	174438573	175805640	1	q26.31	protein_coding	0.116497	0.00701561	0.282379	-0.0779498	0.138433	0.00843993	0.128216	0.0935569	0.402115	0.518499	0.40788	0.0300082	0.406789
ENSG00000143344	RGL1	1	183636085	183928531	1	q25.3	protein_coding	0.116647	-0.00349071	0.13923	0.0850557	0.0745496	0.0045451	0.0690474	0.0503825	0.120914	0.203947	0.444344	0.0465179	0.094586
ENSG00000086475	SEPHS1	10	13317424	13348298	-1	p13	protein_coding	0.116674	0.00307315	0.0286647	-0.114924	0.0411698	0.00251002	0.0381312	0.0278236	0.00559361	0.017844	0.223785	0.454029	7.67687e-05
ENSG00000198822	GRM3	7	86643914	86864884	1	q21.11	protein_coding	0.116696	-0.00317119	0.156301	-0.0580784	0.0957694	0.00583881	0.0887009	0.0647234	0.225986	0.331806	0.588292	0.0812003	0.371763
ENSG00000260465		16	66720897	66731785	1	q22.1	antisense	0.116794	0.000728739	-0.0693178	-0.367942	0.0994819	0.00606515	0.0921394	0.0672324	0.243261	0.351643	0.904611	0.453684	3.46751e-07
ENSG00000167397	VKORC1	16	31090842	31095980	-1	p11.2	protein_coding	0.116819	-0.00395756	-0.118802	-0.209116	0.0557978	0.00340185	0.0516795	0.0377096	0.0389032	0.0826948	0.247539	0.0236615	2.53166e-07
ENSG00000122694	GLIPR2	9	36136536	36163913	1	p13.3	protein_coding	0.116827	-0.000346983	0.119451	-0.194648	0.148655	0.0090631	0.137683	0.100465	0.433845	0.548615	0.969539	0.387765	0.0555957
ENSG00000145780	FEM1C	5	115520908	115544894	-1	q22.3	protein_coding	0.116859	-0.00238175	0.0612997	0.106534	0.0658979	0.00401763	0.0610342	0.0445355	0.0793122	0.145904	0.554678	0.317709	0.0186789
ENSG00000188921	PTPLAD2	9	20999515	21031636	-1	p21.3	protein_coding	0.116879	0.00694931	-0.0338426	-0.0705209	0.091522	0.00557986	0.084767	0.0618529	0.204629	0.308	0.215975	0.690592	0.257036
ENSG00000134278	SPIRE1	18	12446512	12658134	-1	p11.21	protein_coding	0.116931	-0.00303102	0.0407371	0.0427489	0.0612091	0.00373176	0.0566915	0.0413667	0.0590404	0.115109	0.418653	0.474129	0.303979
ENSG00000174579	MSL2	3	136148922	136197241	-1	q22.3	protein_coding	0.117004	-0.00538499	0.0127026	-0.0128498	0.0563698	0.00343672	0.0522093	0.0380962	0.0405717	0.085552	0.120395	0.808285	0.73662
ENSG00000148110	HIATL1	9	94374551	94461042	1	q22.32	protein_coding	0.117038	0.00190272	0.10556	-0.0708549	0.0521376	0.00317869	0.0482895	0.0352359	0.027053	0.0618847	0.550844	0.0312225	0.0471145
ENSG00000275185		17	30899110	30899651	1	q11.2	antisense	0.117061	-0.0027548	-0.0559646	-0.164866	0.0741058	0.00451804	0.0686363	0.0500826	0.117444	0.199422	0.543465	0.416853	0.0013889
ENSG00000272948		21	37267784	37268497	1	q22.13	antisense	0.117086	-0.00656698	0.240173	-0.154948	0.108612	0.00662177	0.100595	0.0734025	0.283696	0.396443	0.323799	0.0189005	0.0373486
ENSG00000163812	ZDHHC3	3	44915257	44976185	-1	p21.31	protein_coding	0.11717	-0.00510321	0.0401341	-0.0110562	0.0456283	0.00278184	0.0422607	0.0308368	0.0117573	0.0320522	0.0696495	0.344635	0.720718
ENSG00000276505		11	117297005	117297328	-1	q23.3	sense_intronic	0.117183	0.00541587	-0.0943517	-0.540135	0.182345	0.0111171	0.168886	0.123233	0.52197	0.631071	0.62724	0.577675	2.96712e-05
ENSG00000130402	ACTN4	19	38647649	38731583	1	q13.2	protein_coding	0.117206	-0.0037795	-0.0833567	-0.118512	0.0464961	0.00283475	0.0430644	0.0314232	0.0133409	0.0354872	0.185565	0.0558248	0.000279123
ENSG00000254783		11	86283927	86284668	1	q14.2	processed_pseudogene	0.117305	-0.00599765	0.0327767	0.102259	0.095319	0.00581136	0.0882838	0.064419	0.221427	0.326562	0.304612	0.71125	0.115677
ENSG00000173153	ESRRA	11	64305572	64316743	1	q13.1	protein_coding	0.117349	-0.00171824	-0.104003	-0.117139	0.0651132	0.00396979	0.0603074	0.0440052	0.0746147	0.138727	0.666101	0.0877935	0.00909513
ENSG00000276523		16	75572185	75572685	-1	q23.1	antisense	0.117389	-0.00789386	0.058492	-0.292322	0.098876	0.00602822	0.0915783	0.0668229	0.238035	0.345522	0.193463	0.524517	3.06462e-05
ENSG00000272927		4	661209	661945	-1	p16.3	antisense	0.117447	-0.000583581	0.0829096	-0.428366	0.1122	0.00684058	0.103919	0.075828	0.29781	0.412009	0.932189	0.42692	1.6112e-07
ENSG00000188157	AGRN	1	1020123	1056118	1	p36.33	protein_coding	0.117465	0.000599534	0.0314811	-0.142213	0.0525691	0.003205	0.0486891	0.0355275	0.0277462	0.0630792	0.852003	0.519435	0.000122469
ENSG00000166278	C2	6	31897785	31945672	1	p21.33	protein_coding	0.117482	-0.00829928	-0.0888109	0.0755921	0.161975	0.00987518	0.15002	0.109467	0.470008	0.582808	0.402741	0.555231	0.491498
ENSG00000173786	CNP	17	41966741	41977731	1	q21.2	protein_coding	0.117505	-0.00304384	0.0754033	-0.238171	0.170706	0.0104075	0.158106	0.115367	0.492875	0.603898	0.770554	0.634496	0.0416431
ENSG00000178403	NEUROG2	4	112513516	112516172	-1	q25	protein_coding	0.117518	-0.0150452	-0.064839	0.121934	0.175374	0.0106921	0.16243	0.118522	0.504385	0.615067	0.162584	0.690637	0.30614
ENSG00000274964		12	32339368	32340724	1	p11.21	sense_intronic	0.117574	0.00881418	0.157779	-0.0145388	0.118625	0.00723224	0.109869	0.0801695	0.324082	0.440181	0.2259	0.154203	0.856471
ENSG00000180769	WDFY3-AS2	4	84965682	85011277	1	q21.23	processed_transcript	0.117587	0.010928	0.0248966	-0.172827	0.100648	0.00613627	0.0932198	0.0680207	0.245552	0.354063	0.0780611	0.789979	0.012646
ENSG00000141497	ZMYND15	17	4740015	4746119	1	p13.2	protein_coding	0.1176	0.0194094	-0.0947458	-0.327168	0.127501	0.0077734	0.11809	0.0861683	0.358636	0.475277	0.0142132	0.424332	0.000255397
ENSG00000149557	FEZ1	11	125445745	125496317	-1	q24.2	protein_coding	0.117601	-0.00183205	0.0542651	-0.170077	0.0811713	0.0049488	0.0751803	0.0548576	0.15062	0.241929	0.71204	0.472154	0.00253057
ENSG00000108375	RNF43	17	58352500	58417595	-1	q22	protein_coding	0.117601	0.00570617	0.027946	-0.108043	0.119642	0.00729425	0.110811	0.080857	0.32808	0.44456	0.435954	0.801425	0.184601
ENSG00000141068	KSR1	17	27456714	27626438	1	q11.2	protein_coding	0.117616	-0.00464272	0.00387906	-0.0740609	0.0418522	0.00255162	0.0387632	0.0282848	0.00598833	0.0187647	0.071917	0.920495	0.0102513
ENSG00000101745	ANKRD12	18	9136228	9285985	1	p11.22	protein_coding	0.11771	-0.0075782	-0.0355345	-0.00348844	0.0764525	0.00466112	0.0708098	0.0516686	0.126903	0.211817	0.10723	0.616924	0.94631
ENSG00000142700	DMRTA2	1	50417550	50423500	-1	p32.3	protein_coding	0.117742	-0.0190999	-0.211517	-0.527828	0.222382	0.0135581	0.205969	0.150292	0.597696	0.695018	0.162107	0.307004	0.000676854
ENSG00000267493	CIRBP-AS1	19	1267814	1270241	-1	p13.3	antisense	0.11779	-0.00270359	-0.155067	-0.161709	0.128032	0.00780575	0.118582	0.086527	0.359851	0.476627	0.729824	0.194074	0.0646556
ENSG00000267543		17	76549951	76550826	1	q25.1	sense_intronic	0.117799	-0.0130218	-0.0501771	-0.266675	0.16328	0.00995475	0.151229	0.110349	0.472365	0.584825	0.19393	0.740759	0.0175334
ENSG00000119285	HEATR1	1	236549005	236604504	-1	q43	protein_coding	0.117819	-0.00390222	0.0405464	0.0660366	0.0550596	0.00335685	0.0509959	0.0372107	0.0348766	0.0756101	0.247898	0.428502	0.0790901
ENSG00000246627	CACNA1C-AS1	12	2676001	2691200	-1	p13.33	antisense	0.117843	0.00415571	0.0579141	-0.0103377	0.117075	0.00713779	0.108434	0.0791225	0.316654	0.432287	0.561774	0.594499	0.89632
ENSG00000106049	HIBADH	7	27525442	27662995	-1	p15.2	protein_coding	0.1179	0.0059002	0.00215101	-0.119254	0.0586473	0.00357558	0.0543187	0.0396353	0.0471744	0.0965647	0.102149	0.968494	0.00334201
ENSG00000113838	TBCCD1	3	186546073	186570543	-1	q27.3	protein_coding	0.1179	-0.00346194	0.00610819	-0.108771	0.0448994	0.0027374	0.0415855	0.0303442	0.0100436	0.0282197	0.209016	0.88353	0.000530507
ENSG00000254941		11	124807822	124808269	-1	q24.2	processed_pseudogene	0.117902	-0.00555653	0.053354	-0.104902	0.11459	0.00698626	0.106133	0.0774429	0.306085	0.420831	0.428352	0.616307	0.1787
ENSG00000160392	C19orf47	19	40319536	40348527	-1	q13.2	protein_coding	0.117917	0.00141769	-0.0390852	-0.290186	0.0761865	0.00464489	0.0705634	0.0514888	0.124941	0.209071	0.760856	0.580921	1.70742e-07
ENSG00000259699	HMGB1P8	15	89135547	89136495	-1	q26.1	processed_pseudogene	0.117931	0.00484557	-0.0512443	-0.166969	0.106997	0.00652333	0.0990998	0.0723113	0.273107	0.384703	0.459394	0.606265	0.023064
ENSG00000133640	LRRIQ1	12	85036314	85263224	1	q21.31	protein_coding	0.118084	-0.00749441	-0.0537928	-0.0194929	0.133503	0.00813936	0.12365	0.090225	0.378613	0.495327	0.359459	0.664499	0.829405
ENSG00000213077	FAM106A	17	18524566	18526846	-1	p11.2	protein_coding	0.118125	-0.00552424	0.224019	-0.343418	0.187918	0.0114569	0.174049	0.127	0.531092	0.639382	0.630768	0.201121	0.00808957
ENSG00000167085	PHB	17	49404049	49414905	-1	q21.33	protein_coding	0.118147	-0.00118089	-0.0757328	-0.145802	0.0393591	0.00239962	0.0364541	0.0265999	0.00341305	0.0121076	0.623749	0.040399	3.34117e-07
ENSG00000180953	ST20	15	79898840	79923702	-1	q25.1	protein_coding	0.11816	-0.0010428	0.00565914	-0.315612	0.110465	0.00673478	0.102312	0.0746552	0.287428	0.400454	0.87727	0.956003	5.34734e-05
ENSG00000143458	GABPB2	1	151070578	151125542	1	q21.3	protein_coding	0.11817	-0.00266532	-0.12457	-0.310492	0.0894864	0.00545575	0.0828817	0.0604772	0.189762	0.290551	0.626275	0.136093	1.4603e-06
ENSG00000116127	ALMS1	2	73385758	73610793	1	p13.1	protein_coding	0.118246	0.00282064	-0.00646581	-0.117536	0.079834	0.00486727	0.0739417	0.0539539	0.141809	0.230662	0.563587	0.930498	0.0317959
ENSG00000153060	TEKT5	16	10627501	10694945	-1	p13.13	protein_coding	0.118399	-0.00340368	-0.136092	-0.164248	0.182195	0.0111079	0.168747	0.123132	0.517327	0.626543	0.759943	0.421936	0.185354
ENSG00000119711	ALDH6A1	14	74056850	74084493	-1	q24.3	protein_coding	0.118431	0.00575447	-0.10519	-0.259756	0.10246	0.00624675	0.0948982	0.0692454	0.250575	0.360125	0.359235	0.270407	0.000299528
ENSG00000177200	CHD9	16	53055033	53329150	1	q12.2	protein_coding	0.118441	-0.00173891	0.0393797	0.0386734	0.0603179	0.00367743	0.0558661	0.0407644	0.0524376	0.104875	0.637376	0.482565	0.345129
ENSG00000080824	HSP90AA1	14	102080738	102139699	-1	q32.31	protein_coding	0.118453	-0.0131765	-0.166644	0.0148918	0.10306	0.00628328	0.0954531	0.0696503	0.253231	0.363151	0.0385886	0.0840086	0.831145
ENSG00000260337		15	92592574	92596462	-1	q26.1	processed_transcript	0.118598	-0.012054	-0.185442	-0.11804	0.165488	0.0100894	0.153274	0.111841	0.475309	0.587426	0.235109	0.229267	0.293852
ENSG00000254505	CHMP4A	14	24209583	24213869	-1	q12	protein_coding	0.118619	0.0057022	-0.0801001	-0.332841	0.064785	0.00394978	0.0600034	0.0437834	0.0701762	0.132225	0.152052	0.185025	1.86279e-11
ENSG00000147526	TACC1	8	38728186	38853028	1	p11.22	protein_coding	0.118621	-0.00085331	0.0470043	0.0420345	0.057124	0.0034827	0.0529078	0.0386058	0.0404866	0.085391	0.806963	0.376514	0.278935
ENSG00000110700	RPS13	11	17074389	17077787	-1	p15.1	protein_coding	0.118669	0.00797347	-0.0753565	-0.287857	0.0565277	0.00344635	0.0523556	0.0382029	0.0383859	0.0818267	0.0228011	0.153279	2.57639e-11
ENSG00000169925	BRD3	9	134030305	134068535	-1	q34.2	protein_coding	0.118706	0.00194096	0.0399613	-0.180025	0.045327	0.00276347	0.0419816	0.0306332	0.0102378	0.0286363	0.484134	0.343525	5.90038e-08
ENSG00000204128	C2orf72	2	231037490	231049719	1	q37.1	protein_coding	0.118741	0.000638306	0.100416	-0.122137	0.0531693	0.00324159	0.049245	0.0359331	0.0278299	0.0632328	0.844309	0.0441599	0.000982786
ENSG00000118217	ATF6	1	161766294	161964070	1	q23.3	protein_coding	0.118764	-0.00492965	0.110665	0.0902712	0.0614595	0.00374703	0.0569234	0.0415359	0.0562286	0.110845	0.191404	0.0547809	0.0321901
ENSG00000170322	NFRKB	11	129863636	129895590	-1	q24.3	protein_coding	0.118778	0.00181054	-0.00349973	-0.0831844	0.0450545	0.00274686	0.0417292	0.030449	0.00975997	0.0276213	0.511373	0.933334	0.0074818
ENSG00000197989	SNHG12	1	28578538	28582983	-1	p35.3	antisense	0.118835	0.00675055	-0.0584244	-0.209294	0.0741831	0.00452275	0.0687079	0.0501348	0.112426	0.192507	0.138794	0.397236	6.5175e-05
ENSG00000103550	KNOP1	16	19701934	19718235	-1	p12.3	protein_coding	0.118906	-0.000340816	-0.121344	-0.261761	0.103602	0.00631632	0.0959551	0.0700166	0.253904	0.363982	0.95708	0.209049	0.000313028
ENSG00000108256	NUFIP2	17	29255836	29294118	-1	q11.2	protein_coding	0.118918	-0.00947162	-0.0237379	0.102614	0.0671683	0.00409508	0.0622109	0.0453941	0.0797943	0.146528	0.0228395	0.703614	0.0260245
ENSG00000101040	ZMYND8	20	47209214	47356889	-1	q13.12	protein_coding	0.118935	-0.00639258	-0.10403	-0.105295	0.0681155	0.00415282	0.0630881	0.0460342	0.0839624	0.152575	0.126979	0.102391	0.0243497
ENSG00000133704	IPO8	12	30628988	30695986	-1	p11.21	protein_coding	0.118974	-8.84472e-05	-0.0248417	-0.078373	0.0436606	0.00266188	0.0404382	0.029507	0.00762933	0.022725	0.973562	0.540447	0.00924313
ENSG00000132424	PNISR	6	99398051	99425331	-1	q16.2	protein_coding	0.118987	-0.00150836	-0.00279751	-0.0494481	0.0639615	0.00389957	0.0592407	0.0432268	0.0658749	0.125808	0.69975	0.962433	0.255471
ENSG00000105538	RASIP1	19	48720587	48740721	-1	q13.33	protein_coding	0.119015	0.00185712	-0.0339612	-0.0776948	0.0817589	0.00498463	0.0757246	0.0552548	0.14871	0.239315	0.710283	0.654805	0.162884
ENSG00000140521	POLG	15	89316303	89334861	-1	q26.1	protein_coding	0.119098	-0.00578017	0.015025	0.00157878	0.0451291	0.0027514	0.0417982	0.0304994	0.009687	0.0274751	0.038251	0.720029	0.958823
ENSG00000233328	PFN1P1	1	171670517	171670939	-1	q24.3	processed_pseudogene	0.119199	0.00719414	-0.0740167	-0.14709	0.127492	0.00777283	0.118082	0.086162	0.352131	0.468983	0.356977	0.532246	0.0909967
ENSG00000114857	NKTR	3	42600614	42648741	1	p22.1	protein_coding	0.119227	0.00341642	0.10612	-0.101591	0.0733772	0.00447362	0.0679615	0.0495902	0.10744	0.185812	0.446911	0.121668	0.0432011
ENSG00000169379	ARL13B	3	93980139	94055668	1	q11.1	protein_coding	0.119291	0.00245179	0.057943	-0.0491548	0.0634628	0.00386916	0.0587788	0.0428898	0.0631492	0.121698	0.527785	0.326693	0.254585
ENSG00000134202	GSTM3	1	109733932	109741038	-1	p13.3	protein_coding	0.119295	0.00424164	-0.0648949	-0.0371261	0.104386	0.00636416	0.0966818	0.0705469	0.255925	0.366127	0.506681	0.503675	0.599908
ENSG00000162227	TAF6L	11	62771303	62787342	1	q12.3	protein_coding	0.119316	0.00170756	-0.00239536	-0.196427	0.0620099	0.00378059	0.0574332	0.0419079	0.0572683	0.112495	0.652518	0.966818	9.04707e-06
ENSG00000182218	HHIPL1	14	99645110	99680569	1	q32.2	protein_coding	0.119367	0.00373458	-0.0628241	-0.220143	0.0787912	0.0048037	0.0729759	0.0532491	0.133028	0.219673	0.438792	0.391423	7.5711e-05
ENSG00000157181	C1orf27	1	186375758	186421378	1	q31.1	protein_coding	0.119381	0.00237492	-0.0278656	-0.164528	0.071654	0.00436856	0.0663655	0.0484256	0.0989251	0.17403	0.587938	0.675501	0.000987486
ENSG00000205903	ZNF316	7	6637322	6656432	1	p22.1	protein_coding	0.119428	-0.00235957	-0.0862904	-0.253407	0.065893	0.00401733	0.0610297	0.0445322	0.0730102	0.136393	0.558335	0.16059	1.34486e-07
ENSG00000143107	FNDC7	1	108712657	108742740	1	p13.3	protein_coding	0.119464	0.0181021	0.421295	-0.2581	0.186493	0.01137	0.172729	0.126037	0.523307	0.632296	0.114618	0.0165436	0.0432814
ENSG00000154832	CXXC1	18	50282343	50288304	-1	q21.1	protein_coding	0.119479	-0.00125071	-0.0741937	-0.194646	0.0491972	0.00299943	0.0455661	0.0332487	0.0170008	0.0427674	0.677611	0.106713	6.5237e-08
ENSG00000084774	CAD	2	27217390	27243943	1	p23.3	protein_coding	0.119499	0.0018567	0.0327788	-0.139609	0.0471299	0.00287339	0.0436514	0.0318516	0.012826	0.0343551	0.519695	0.454518	2.96637e-05
ENSG00000276649		20	1888128	1894374	-1	p13	antisense	0.119569	0.00120221	-0.204133	-0.333488	0.0967394	0.00589795	0.0895994	0.0653789	0.219445	0.324325	0.83891	0.0249033	1.67712e-06
ENSG00000131871	VIMP	15	101270817	101277500	-1	q26.3	protein_coding	0.119606	-0.000870949	0.0157632	-0.0455799	0.0544918	0.00332222	0.0504699	0.0368269	0.0305545	0.0681147	0.793755	0.755461	0.218823
ENSG00000131389	SLC6A6	3	14402576	14489349	1	p25.1	protein_coding	0.119647	0.0109439	0.0594857	0.00551982	0.112976	0.00688784	0.104637	0.0763519	0.292206	0.405851	0.115343	0.571014	0.942516
ENSG00000162607	USP1	1	62436297	62451804	1	p31.3	protein_coding	0.119696	-0.00160326	0.0306785	-0.0345662	0.0650211	0.00396417	0.0602221	0.0439429	0.0686963	0.130127	0.686781	0.611613	0.433424
ENSG00000154529	CNTNAP3B	9	41890314	42129510	-1	p11.2	protein_coding	0.119698	0.00140718	0.241225	0.165715	0.188231	0.011476	0.174338	0.127211	0.526334	0.635044	0.902662	0.169638	0.19577
ENSG00000099840	IZUMO4	19	2096429	2099593	1	p13.3	protein_coding	0.119704	0.00739625	-0.0957111	-0.431272	0.118338	0.00721476	0.109604	0.0799758	0.314274	0.42958	0.307839	0.384686	4.89275e-07
ENSG00000181458	TMEM45A	3	100492619	100577444	1	q12.2	protein_coding	0.119772	-0.000934249	-0.0609931	-0.15031	0.0677827	0.00413254	0.0627798	0.0458093	0.0803729	0.147411	0.821621	0.333696	0.00143703
ENSG00000204160	ZDHHC18	1	26826710	26857602	1	p36.11	protein_coding	0.119815	-0.00530776	-0.0666997	-0.093238	0.0555337	0.00338575	0.051435	0.0375311	0.0334357	0.0731021	0.120213	0.197784	0.014695
ENSG00000184599	FAM19A3	1	112720419	112727235	1	p13.2	protein_coding	0.119874	-0.00346354	-0.157846	-0.0286337	0.169901	0.0103585	0.157362	0.114824	0.48216	0.593713	0.738824	0.318318	0.803601
ENSG00000128923	FAM63B	15	58771192	58861900	1	q21.3	protein_coding	0.119927	0.000883374	0.0257797	-0.0241851	0.0668687	0.00407682	0.0619334	0.0451916	0.0760139	0.140885	0.828911	0.678148	0.593758
ENSG00000139620	KANSL2	12	48653401	48682238	-1	q13.11	protein_coding	0.119959	-0.00369107	0.011554	-0.0811497	0.0493361	0.0030079	0.0456948	0.0333426	0.0168734	0.0425364	0.222745	0.800917	0.0167707
ENSG00000103024	NME3	16	1770286	1771730	-1	p13.3	protein_coding	0.11997	0.00337937	-0.0823163	-0.318056	0.0687689	0.00419266	0.0636933	0.0464758	0.0842329	0.152924	0.422203	0.199294	6.9937e-10
ENSG00000263219	RYKP1	17	4222091	4223828	1	p13.2	processed_pseudogene	0.11998	0.0039182	-0.0136578	-0.122242	0.13251	0.00807883	0.12273	0.089554	0.367476	0.4841	0.628773	0.911622	0.175407
ENSG00000164944	KIAA1429	8	94487693	94553529	-1	q22.1	protein_coding	0.120025	-0.00177915	-0.0080527	-0.0961857	0.0389782	0.0023764	0.0361014	0.0263425	0.00269901	0.0100765	0.455864	0.823959	0.000422775
ENSG00000225217	HSPA7	1	161606291	161608217	1	q23.3	unprocessed_pseudogene	0.120125	0.0151614	-0.346632	-0.259727	0.247808	0.0151082	0.229518	0.167475	0.628946	0.7217	0.318108	0.134228	0.124196
ENSG00000176623	RMDN1	8	86468257	86514357	-1	q21.3	protein_coding	0.120149	0.00854249	-0.0157729	-0.26302	0.0815723	0.00497326	0.0755518	0.0551287	0.144011	0.233426	0.0890449	0.835066	6.4681e-06
ENSG00000265263		17	19334308	19336127	-1	p11.2	antisense	0.120217	-0.00279416	-0.0385596	-0.260068	0.0788632	0.00480809	0.0730426	0.0532978	0.13067	0.216732	0.562495	0.598771	4.17077e-06
ENSG00000267163		19	44094350	44099711	-1	q13.31	antisense	0.120246	-0.00391189	0.0831964	-0.030896	0.11831	0.00721306	0.109578	0.0799569	0.311986	0.42723	0.588832	0.449548	0.700041
ENSG00000197226	TBC1D9B	5	179862066	179907859	-1	q35.3	protein_coding	0.120282	0.000737357	0.0354017	-0.0653579	0.0480263	0.00292804	0.0444817	0.0324574	0.0139302	0.0366932	0.801708	0.42805	0.0468163
ENSG00000104983	CCDC61	19	45995461	46021318	1	q13.32	protein_coding	0.120303	0.00502507	-0.0189351	-0.253687	0.0612832	0.00373628	0.0567601	0.0414168	0.052502	0.104972	0.181781	0.739402	1.93428e-08
ENSG00000267213		19	32390050	32405560	-1	q13.11	antisense	0.120334	-0.00432785	-0.23286	-0.307573	0.159112	0.00970068	0.147369	0.107532	0.451311	0.565366	0.656491	0.117336	0.00518332
ENSG00000244486	SCARF2	22	20424585	20437859	-1	q11.21	protein_coding	0.120361	-0.00264345	-0.112979	-0.16113	0.0789525	0.00481353	0.0731252	0.0533581	0.130645	0.216709	0.58415	0.1256	0.00323302
ENSG00000160310	PRMT2	21	46635167	46665124	1	q22.3	protein_coding	0.120409	0.000225253	-0.0317419	-0.113922	0.0406072	0.00247572	0.0376102	0.0274434	0.00380707	0.0131403	0.927692	0.400762	7.11098e-05
ENSG00000169635	HIC2	22	21417404	21451463	1	q11.21	protein_coding	0.12044	-0.00314362	-0.140517	-0.2014	0.114129	0.00695813	0.105705	0.077131	0.293907	0.40762	0.652429	0.186858	0.0104564
ENSG00000189266	PNRC2	1	23959109	23963462	1	p36.11	protein_coding	0.120481	-0.0034367	-0.0436447	-0.0298314	0.0531404	0.00323984	0.0492183	0.0359137	0.0255968	0.0592695	0.291431	0.377403	0.408215
ENSG00000175309	PHYKPL	5	178208497	178232791	-1	q35.3	protein_coding	0.12058	0.00494094	0.0401997	-0.226566	0.0700716	0.00427209	0.0648999	0.0473562	0.0884728	0.158995	0.250291	0.537097	6.13192e-06
ENSG00000236991	EDRF1-AS1	10	125744727	125752110	-1	q26.2	antisense	0.120588	0.00461832	0.181557	-0.0520059	0.13851	0.00844463	0.128287	0.0936089	0.386119	0.502555	0.585707	0.160201	0.579786
ENSG00000103342	GSPT1	16	11868128	11916082	-1	p13.13	protein_coding	0.120591	-0.00413718	0.0829831	0.0575169	0.0495886	0.00302329	0.0459287	0.0335133	0.0168571	0.0425009	0.174337	0.0738968	0.0893097
ENSG00000109220	CHIC2	4	54009789	54064690	-1	q12	protein_coding	0.120624	-0.00336802	-0.0707286	-0.0148898	0.0506832	0.00309002	0.0469424	0.034253	0.0192699	0.0473087	0.278428	0.135135	0.664745
ENSG00000138092	CENPO	2	24793136	24822376	1	p23.3	protein_coding	0.120728	0.00122626	0.024529	-0.118002	0.0500215	0.00304969	0.0463296	0.0338058	0.0176766	0.0441452	0.6885	0.597706	0.000726963
ENSG00000103044	HAS3	16	69105564	69118719	1	q22.1	protein_coding	0.120764	-0.00381033	0.028191	-0.0411246	0.0522686	0.00318668	0.0484108	0.0353244	0.0229818	0.0544545	0.234727	0.561696	0.247199
ENSG00000080608	KIAA0020	9	2720469	2844241	-1	p24.2	protein_coding	0.120805	-0.0021026	-0.043677	-0.106823	0.0517662	0.00315605	0.0479455	0.0349849	0.0216772	0.0519673	0.506857	0.364568	0.00292043
ENSG00000141965	FEM1A	19	4791681	4801273	1	p13.3	protein_coding	0.120872	-0.00292326	0.0108571	-0.0978329	0.0404165	0.00246409	0.0374335	0.0273145	0.0035285	0.0123865	0.238384	0.772406	0.000535678
ENSG00000162585	C1orf86	1	2184461	2212720	-1	p36.33	protein_coding	0.1209	0.00273737	-0.055943	-0.222181	0.0533493	0.00325257	0.0494118	0.0360548	0.0256608	0.0593825	0.402082	0.26035	1.63512e-08
ENSG00000102524	TNFSF13B	13	108251240	108308484	1	q33.3	protein_coding	0.12099	-0.000786553	-0.120714	-0.0632178	0.105776	0.00644891	0.0979694	0.0714864	0.25551	0.365694	0.903178	0.220866	0.378703
ENSG00000196236	XPNPEP3	22	40857077	40932815	1	q13.2	protein_coding	0.121046	-0.00284201	-0.00685402	-0.0748823	0.058633	0.0035747	0.0543055	0.0396257	0.0416418	0.0872806	0.428534	0.899825	0.0617784
ENSG00000156858	PRR14	16	30650717	30656440	1	p11.2	protein_coding	0.121069	0.00164553	-0.0816713	-0.25121	0.0503437	0.00306933	0.046628	0.0340236	0.0180769	0.0449432	0.593102	0.0830118	5.34864e-11
ENSG00000154781	CCDC174	3	14651746	14672659	1	p25.1	protein_coding	0.121075	-0.00527069	-0.0349162	-0.127652	0.0438369	0.00267263	0.0406015	0.0296261	0.00687342	0.0209562	0.0514459	0.391924	3.93785e-05
ENSG00000230069	LRRC37A15P	4	102727274	102730721	-1	q24	processed_pseudogene	0.121086	8.00038e-05	-0.213279	-0.210283	0.153859	0.00938036	0.142503	0.103982	0.433205	0.54809	0.993213	0.137728	0.0458977
ENSG00000213433		5	151765859	151766378	-1	q33.1	transcribed_processed_pseudogene	0.121248	0.00650084	-0.197172	-0.49972	0.210511	0.0128343	0.194974	0.142269	0.565972	0.668213	0.613642	0.314402	0.000675795
ENSG00000052841	TTC17	11	43358932	43494933	1	p12	protein_coding	0.121281	0.00107545	0.01619	-0.0876676	0.0293169	0.00178738	0.0271531	0.0198131	7.49607e-05	0.000689984	0.548784	0.552397	2.52807e-05
ENSG00000105771	SMG9	19	43727992	43754990	-1	q13.31	protein_coding	0.121286	-0.00835001	-0.0831879	-0.112412	0.0580098	0.00353671	0.0537283	0.0392045	0.0391615	0.0831081	0.020228	0.124805	0.00507822
ENSG00000130703	OSBPL2	20	62231922	62296213	1	q13.33	protein_coding	0.121334	-0.00129402	-0.0380876	-0.130992	0.0331363	0.00202023	0.0306906	0.0223943	0.000408103	0.00235995	0.523338	0.217592	6.66656e-08
ENSG00000132010	ZNF20	19	12092843	12140407	-1	p13.2	protein_coding	0.121364	-0.00613271	-0.0867324	-0.110375	0.0663557	0.00404554	0.0614582	0.0448449	0.0704734	0.132618	0.132792	0.161373	0.0156111
ENSG00000106344	RBM28	7	128297685	128343908	-1	q32.1	protein_coding	0.121414	-0.00389299	-0.0410722	-0.158832	0.0606828	0.00369968	0.056204	0.041011	0.0482087	0.0981059	0.295298	0.466681	0.000195267
ENSG00000186815	TPCN1	12	113221050	113298585	1	q24.13	protein_coding	0.121427	0.000660628	-0.0128244	-0.230306	0.0727004	0.00443236	0.0673347	0.0491328	0.0980953	0.17282	0.881826	0.849349	9.03648e-06
ENSG00000152910	CNTNAP4	16	76277278	76559238	1	q23.1	protein_coding	0.121495	-0.00259407	0.217027	-0.0799495	0.12441	0.00758498	0.115228	0.0840797	0.331211	0.447561	0.73309	0.0626339	0.34403
ENSG00000267127		18	80034346	80097088	1	q23	protein_coding	0.121504	0.00289696	-0.0520723	-0.281086	0.116019	0.00707339	0.107456	0.0784087	0.297577	0.411744	0.683033	0.629059	0.000529981
ENSG00000023191	RNH1	11	494512	507300	-1	p15.5	protein_coding	0.121533	-0.00198506	0.0688816	-0.0719687	0.0707124	0.00431115	0.0654933	0.0477892	0.0888597	0.159562	0.646225	0.295534	0.135327
ENSG00000251247	ZNF345	19	36850361	36913029	1	q13.12	protein_coding	0.121592	0.00584149	-0.0313477	-0.180926	0.0781317	0.00476349	0.0723651	0.0528034	0.122908	0.206418	0.223053	0.66584	0.000898477
ENSG00000231609		2	63043922	63048640	-1	p15	antisense	0.121593	0.00427463	-0.000918189	-0.103439	0.0667063	0.00406691	0.0617829	0.0450818	0.0714124	0.134062	0.295835	0.988173	0.0239188
ENSG00000155115	GTF3C6	6	110958560	110967890	1	q21	protein_coding	0.121652	0.00530634	-0.0320474	-0.229584	0.0555483	0.00338664	0.0514485	0.037541	0.0309194	0.0687089	0.120408	0.534811	2.02092e-08
ENSG00000099250	NRP1	10	33177492	33336262	-1	p11.22	protein_coding	0.121675	0.00195063	0.0390913	0.0706763	0.112459	0.00685634	0.104159	0.0760027	0.281959	0.394581	0.776633	0.708254	0.354722
ENSG00000177947	ODF3	11	196738	200261	1	p15.5	protein_coding	0.12171	0.000359697	-0.199194	-0.193706	0.165854	0.0101117	0.153613	0.112089	0.464819	0.578343	0.971696	0.197803	0.0871428
ENSG00000248593	DSTNP2	12	6884682	6885786	1	p13.31	transcribed_unprocessed_pseudogene	0.121734	-0.000444865	-0.101302	-0.159709	0.0649047	0.00395707	0.0601143	0.0438643	0.0637194	0.122555	0.910721	0.0951716	0.000438027
ENSG00000149480	MTA2	11	62593214	62601840	-1	q12.3	protein_coding	0.121743	-0.00185982	-0.0995531	-0.148897	0.0653698	0.00398543	0.060545	0.0441786	0.0655771	0.125362	0.641793	0.103355	0.00107885
ENSG00000275494		16	25106569	25107102	-1	p12.1	sense_intronic	0.121751	0.0081643	-0.0335486	-0.290661	0.111046	0.0067702	0.10285	0.0750479	0.275617	0.387574	0.230783	0.744984	0.000195204
ENSG00000170734	POLH	6	43576150	43615660	1	p21.1	protein_coding	0.12185	-0.00161079	-0.0290734	-0.103055	0.0448543	0.00273465	0.0415438	0.0303137	0.00781148	0.0231792	0.557211	0.485711	0.000980794
ENSG00000138617	PARP16	15	65234460	65300618	-1	q22.31	protein_coding	0.121894	0.000130638	0.0437522	-0.101419	0.0456664	0.00278416	0.0422959	0.0308625	0.0089134	0.0257407	0.962672	0.303507	0.00141462
ENSG00000164691	TAGAP	6	159034468	159045152	-1	q25.3	protein_coding	0.121924	-0.00056453	-0.181434	-0.0846752	0.148168	0.0090334	0.137232	0.100135	0.412597	0.528247	0.950298	0.189244	0.399853
ENSG00000143190	POU2F1	1	167220829	167427345	1	q24.2	protein_coding	0.121952	0.000165429	0.0173285	-0.13853	0.0493621	0.00300948	0.0457188	0.0333601	0.0152352	0.0393317	0.956276	0.705498	7.07392e-05
ENSG00000148200	NR6A1	9	124517275	124771310	-1	q33.3	protein_coding	0.122098	-0.000367975	0.0469777	-0.154087	0.0667433	0.00406917	0.0618172	0.0451069	0.0704174	0.132551	0.928132	0.449131	0.000929478
ENSG00000229417	NPM1P25	10	96189366	96190219	-1	q24.1	processed_pseudogene	0.122114	0.00359027	-0.206102	-0.192377	0.200166	0.0122036	0.185392	0.135277	0.543244	0.649999	0.769236	0.269011	0.158206
ENSG00000188554	NBR1	17	43170481	43211689	1	q21.31	protein_coding	0.122161	0.000110312	0.0267204	-0.0888515	0.046291	0.00282224	0.0428744	0.0312846	0.00968886	0.0274762	0.968902	0.534599	0.00549544
ENSG00000092010	PSME1	14	24136158	24138967	1	q12	protein_coding	0.122188	0.00677303	-0.0179621	-0.159416	0.0461184	0.00281172	0.0427145	0.031168	0.00941431	0.026889	0.0178906	0.675039	1.58283e-06
ENSG00000171291	ZNF439	19	11848726	11883750	1	p13.2	protein_coding	0.122199	-0.00209871	0.070741	-0.0439097	0.0626412	0.00381908	0.0580179	0.0423346	0.0539692	0.107218	0.583903	0.225688	0.302218
ENSG00000136536	2019-03-07	2	159712457	159771027	1	q24.2	protein_coding	0.122251	-0.00022117	0.029525	-0.0776582	0.0336599	0.00205216	0.0311756	0.0227482	0.000451752	0.00255	0.914397	0.345965	0.000936323
ENSG00000227782		17	16040472	16041273	1	p12	antisense	0.122347	-0.000276537	0.00299961	-0.28634	0.122697	0.00748054	0.113641	0.082922	0.321174	0.43684	0.970587	0.978996	0.000822877
ENSG00000104147	OIP5	15	41309268	41332621	-1	q15.1	protein_coding	0.122359	0.0104052	0.0164216	-0.202995	0.127212	0.00775582	0.117823	0.0859734	0.338517	0.455139	0.182859	0.889443	0.020219
ENSG00000076201	PTPN23	3	47381011	47413441	1	p21.31	protein_coding	0.122364	-0.0023863	-0.00365365	-0.0866745	0.0343871	0.00209649	0.0318491	0.0232397	0.000579407	0.00308459	0.257826	0.908906	0.000322913
ENSG00000148218	ALAD	9	113386317	113401333	-1	q32	protein_coding	0.122384	0.00258525	-0.00650318	-0.222418	0.0748053	0.00456069	0.0692842	0.0505553	0.105073	0.182519	0.572122	0.925412	2.78556e-05
ENSG00000179361	ARID3B	15	74541177	74598131	1	q24.1	protein_coding	0.122395	0.00257562	-0.00511858	-0.143828	0.0689237	0.0042021	0.0638366	0.0465804	0.0789007	0.145257	0.541353	0.936257	0.00263016
ENSG00000121742	GJB6	13	20221971	20232395	-1	q12.11	protein_coding	0.122408	0.000856174	-0.0673625	-0.201421	0.191113	0.0116517	0.177008	0.129159	0.523359	0.632319	0.941575	0.70436	0.12214
ENSG00000213380	COG8	16	69320140	69339667	-1	q22.1	protein_coding	0.12248	-0.00593916	-0.0685172	-0.140384	0.0427183	0.00260443	0.0395654	0.0288701	0.00508097	0.0165015	0.0247723	0.0864982	4.468e-06
ENSG00000174844	DNAH12	3	57293699	57544344	-1	p14.3	protein_coding	0.122627	0.00235064	-0.0520686	-0.342554	0.142246	0.00867239	0.131748	0.0961337	0.390773	0.506855	0.786929	0.693552	0.000569984
ENSG00000164402	2019-09-08	5	132750817	132807241	-1	q31.1	protein_coding	0.122649	3.40261e-05	0.0214678	-0.131302	0.0699621	0.00426541	0.0647984	0.0472822	0.0827486	0.150826	0.993652	0.741131	0.00658601
ENSG00000211459	MT-RNR1	MT	648	1601	1		Mt_rRNA	0.122716	0.0128735	-0.318151	-0.612092	0.141827	0.00864686	0.13136	0.0958506	0.389035	0.505373	0.139783	0.0172934	5.88677e-09
ENSG00000279010	MIR4534	22	37948352	38002889	1	q13.1	sense_overlapping	0.122845	-0.0040282	0.20338	-0.217908	0.138596	0.00844985	0.128367	0.0936668	0.377619	0.494425	0.634635	0.116365	0.0220774
ENSG00000174915	PTDSS2	11	448268	491399	1	p15.5	protein_coding	0.122891	-0.000806463	-0.0761748	-0.233	0.053052	0.00323444	0.0491364	0.0358539	0.0226397	0.0538138	0.803628	0.124333	3.49979e-09
ENSG00000165006	UBAP1	9	34179013	34252523	1	p13.3	protein_coding	0.122945	-0.00334733	0.00157145	-0.0461306	0.0337158	0.00205556	0.0312273	0.022786	0.000429835	0.00245574	0.106679	0.959969	0.0456663
ENSG00000185344	ATP6V0A2	12	123712318	123761755	1	q24.31	protein_coding	0.122983	0.00138643	0.0594667	-0.0921422	0.0482886	0.00294403	0.0447246	0.0326347	0.0124434	0.0335112	0.63875	0.186762	0.00576596
ENSG00000174498	IGDCC3	15	65327127	65378040	-1	q22.31	protein_coding	0.123013	-0.000770944	0.011395	-0.100866	0.0679638	0.00414358	0.0629476	0.0459317	0.0733964	0.136918	0.852788	0.856726	0.0304759
ENSG00000239697	TNFSF12	17	7548891	7557890	1	p13.1	protein_coding	0.123019	0.00320672	-0.0907127	-0.224006	0.0586373	0.00357497	0.0543095	0.0396286	0.0385081	0.0820155	0.371944	0.0980856	1.58696e-07
ENSG00000079819	EPB41L2	6	130839347	131063322	-1	q23.2	protein_coding	0.123054	-0.00321429	-0.0805539	-0.186182	0.0589967	0.00359688	0.0546424	0.0398715	0.039624	0.0839162	0.37373	0.143665	9.702e-06
ENSG00000198246	SLC29A3	10	71319258	71363385	1	q22.1	protein_coding	0.123088	-0.00572538	-0.0274384	-0.166618	0.0690865	0.00421203	0.0639875	0.0466905	0.0779349	0.143845	0.177206	0.669014	0.000560004
ENSG00000116266	STXBP3	1	108746674	108809526	1	p13.3	protein_coding	0.123114	-7.77836e-05	0.0317522	-0.123548	0.0715704	0.00436347	0.0662881	0.0483691	0.0885894	0.159146	0.985814	0.633014	0.0121972
ENSG00000279425		19	24078481	24080669	1	p12	TEC	0.123121	0.00520805	-0.0576265	-0.36522	0.161464	0.00984402	0.149547	0.109121	0.447592	0.561958	0.597974	0.700828	0.00116383
ENSG00000234160		9	37509150	37510299	1	p13.2	antisense	0.123226	-0.0150098	-0.221741	-0.129203	0.117237	0.00714766	0.108584	0.079232	0.295831	0.409852	0.0383271	0.0438557	0.106198
ENSG00000226245	ZNF32-AS1	10	43643872	43645047	1	q11.21	antisense	0.123236	-0.00173928	-0.180286	-0.290878	0.115011	0.00701191	0.106522	0.0777272	0.286595	0.399608	0.804622	0.0937658	0.000308986
ENSG00000233954		1	15807169	15809348	-1	p36.21	protein_coding	0.123264	0.0110981	-0.0324031	-0.440204	0.120156	0.0073256	0.111288	0.0812044	0.307505	0.422308	0.13303	0.771546	4.33212e-07
ENSG00000137573	SULF1	8	69466624	69660915	1	q13.2	protein_coding	0.123285	-0.00350342	0.0576679	0.405792	0.176601	0.0107669	0.163567	0.119352	0.486787	0.597978	0.745589	0.72518	0.000979672
ENSG00000126903	SLC10A3	X	154487306	154490690	-1	q28	protein_coding	0.123336	-0.00103216	-0.000873944	-0.097572	0.0527588	0.00321657	0.0488649	0.0356558	0.0214562	0.0515339	0.748985	0.985767	0.00738615
ENSG00000137776	SLTM	15	58879045	58933653	-1	q22.1	protein_coding	0.123388	0.00181618	-0.0354748	-0.201856	0.0670447	0.00408755	0.0620964	0.0453105	0.0687702	0.130227	0.657801	0.569127	2.24972e-05
ENSG00000137106	GRHPR	9	37422666	37436990	1	p13.2	protein_coding	0.123487	6.85982e-05	0.0488159	-0.106535	0.0554129	0.00337839	0.0513231	0.0374495	0.0281575	0.0637545	0.983842	0.343893	0.00542181
ENSG00000198276	UCKL1	20	63939829	63956415	-1	q13.33	protein_coding	0.123504	0.00117705	-0.0687349	-0.274385	0.0733715	0.00447327	0.0679562	0.0495863	0.095539	0.169125	0.79301	0.314313	2.66643e-07
ENSG00000109618	SEPSECS	4	25120014	25160442	-1	p15.2	protein_coding	0.123544	0.000669871	0.0880154	-0.15636	0.0791617	0.00482629	0.073319	0.0534995	0.121862	0.205032	0.889899	0.23289	0.00431882
ENSG00000099337	KCNK6	19	38319844	38329020	1	q13.2	protein_coding	0.123674	0.00299809	-0.139682	-0.195244	0.103438	0.00630634	0.0958034	0.0699059	0.234754	0.34152	0.635565	0.148068	0.00629293
ENSG00000150764	DIXDC1	11	111927144	112022584	1	q23.1	protein_coding	0.123926	-0.00750163	0.120746	-0.0119118	0.0901244	0.00549465	0.0834726	0.0609084	0.172281	0.26889	0.17533	0.15125	0.845356
ENSG00000105289	TJP3	19	3708109	3750813	1	p13.3	protein_coding	0.123941	-0.00916016	-0.27287	-0.193796	0.179567	0.0109478	0.166314	0.121356	0.491704	0.602783	0.404809	0.1041	0.113537
ENSG00000277324		18	54268346	54270028	-1	q21.2	antisense	0.123945	0.0120232	-0.0536461	-0.223415	0.119342	0.007276	0.110534	0.0806546	0.301587	0.416142	0.101678	0.628533	0.0067177
ENSG00000214331		16	74332402	74368240	-1	q23.1	transcribed_unprocessed_pseudogene	0.124034	0.00125614	0.052017	-0.198098	0.0808844	0.00493131	0.0749146	0.0546637	0.128415	0.213755	0.799473	0.489122	0.000464217
ENSG00000248544		5	157375741	157384950	-1	q33.3	antisense	0.124048	0.00574466	-0.100404	-0.351989	0.15133	0.00922621	0.140161	0.102273	0.414387	0.529948	0.534979	0.475497	0.000854526
ENSG00000152240	HAUS1	18	46104332	46128333	1	q21.1	protein_coding	0.124052	0.00679562	-0.0521765	-0.113098	0.0535938	0.00326748	0.0496382	0.03622	0.0227394	0.0539915	0.0401834	0.295807	0.0023635
ENSG00000232860	SMG7-AS1	1	183460874	183472265	-1	q25.3	processed_transcript	0.124129	-0.00550037	-0.0397066	0.0132894	0.100707	0.00613982	0.0932737	0.0680601	0.220711	0.325752	0.372549	0.67127	0.845598
ENSG00000146414	SHPRH	6	145864245	145964423	-1	q24.3	protein_coding	0.124171	-0.00504916	0.0245418	0.0294668	0.05213	0.00317823	0.0482825	0.0352308	0.0191719	0.0471563	0.11539	0.612399	0.404989
ENSG00000198753	PLXNB3	X	153764196	153779346	1	q28	protein_coding	0.12419	-0.000374713	-0.1579	-0.329858	0.151422	0.00923181	0.140246	0.102335	0.414135	0.529766	0.967707	0.262994	0.00172638
ENSG00000214182	PTMAP5	13	81689911	81691072	1	q31.1	transcribed_processed_pseudogene	0.124204	-0.000821735	-0.0961577	-0.214904	0.118778	0.0072416	0.110012	0.0802733	0.298306	0.412518	0.909889	0.384239	0.00871955
ENSG00000267007		19	1815249	1815873	1	p13.3	antisense	0.124237	0.00706382	-0.17463	-0.404608	0.107652	0.0065633	0.099707	0.0727543	0.251313	0.361063	0.28448	0.083032	2.36321e-07
ENSG00000143171	RXRG	1	165400917	165445355	-1	q23.3	protein_coding	0.124344	0.00243531	-0.0671128	-0.342325	0.148031	0.00902504	0.137105	0.100043	0.402981	0.519273	0.787857	0.625593	0.000912198
ENSG00000268043	NBPF12	1	146938744	146996202	1	q21.1	protein_coding	0.124364	0.000684691	0.062205	-0.220623	0.0668461	0.00407544	0.0619124	0.0451763	0.0658502	0.125781	0.86693	0.317529	4.1023e-06
ENSG00000254470	AP5B1	11	65775893	65780802	-1	q13.1	protein_coding	0.124461	-0.00454644	0.0352719	-0.048992	0.0507869	0.00309635	0.0470385	0.0343231	0.0160505	0.0409484	0.145251	0.455159	0.156682
ENSG00000268496		19	54434183	54434665	1	q13.42	sense_intronic	0.124471	-0.00276649	-0.158621	-0.379216	0.129167	0.00787497	0.119633	0.0872942	0.337621	0.454335	0.726123	0.187991	3.44263e-05
ENSG00000145113	MUC4	3	195746765	195812277	-1	q29	protein_coding	0.124565	-0.00763152	-0.314948	-0.106502	0.203686	0.0124182	0.188653	0.137656	0.542263	0.649212	0.540296	0.0982507	0.441002
ENSG00000266714	MYO15B	17	75588058	75626849	1	q25.1	transcribed_unprocessed_pseudogene	0.124596	0.00770692	0.0163022	-0.353026	0.11795	0.00719113	0.109245	0.0797138	0.293437	0.407084	0.286502	0.881685	2.48996e-05
ENSG00000148737	TCF7L2	10	112950250	113167678	1	q25.2	protein_coding	0.124673	0.00303607	0.0145103	-0.150203	0.0675996	0.00412137	0.0626103	0.0456855	0.0681934	0.129438	0.463105	0.817216	0.00140732
ENSG00000117859	OSBPL9	1	51577179	51798427	1	p32.3	protein_coding	0.124771	0.00436945	0.0296877	-0.158089	0.0590946	0.00360284	0.054733	0.0399376	0.0373096	0.0799867	0.22816	0.588781	0.000143832
ENSG00000164941	INTS8	8	94813311	94881746	1	q22.1	protein_coding	0.124816	-0.00242796	-0.081624	-0.159801	0.0471944	0.00287732	0.0437111	0.0318952	0.00953711	0.0271484	0.400842	0.0648721	2.44199e-06
ENSG00000144224	UBXN4	2	135741619	135785055	1	q21.3	protein_coding	0.124955	0.000925468	0.075156	0.0103244	0.051034	0.00311141	0.0472673	0.0344901	0.016143	0.0410971	0.766764	0.115085	0.765317
ENSG00000276571		16	19694035	19694428	-1	p12.3	antisense	0.125003	0.00231646	-0.127763	-0.286555	0.113332	0.00690957	0.104968	0.0765928	0.272765	0.384415	0.738157	0.226493	0.000310078
ENSG00000105738	SIPA1L3	19	37907228	38208372	1	q13.13	protein_coding	0.125131	-0.00520825	-0.0848198	-0.0723721	0.0478484	0.0029172	0.0443169	0.0323372	0.0103427	0.0288731	0.0773283	0.0585759	0.0275052
ENSG00000101307	SIRPB1	20	1563521	1620061	-1	p13	protein_coding	0.125142	-0.0258812	-0.183038	0.177123	0.401808	0.0244972	0.372152	0.271552	0.756129	0.823771	0.293366	0.623945	0.515776
ENSG00000264608		17	28601827	28602284	-1	q11.2	sense_intronic	0.125212	-0.00511472	-0.0930124	-0.147299	0.133171	0.00811907	0.123342	0.0900001	0.349432	0.46599	0.5302	0.452614	0.104944
ENSG00000141391	SLMO1	18	12407896	12432238	1	p11.21	protein_coding	0.125254	-0.000155624	-0.100692	-0.184514	0.0631996	0.00385312	0.058535	0.0427119	0.0503224	0.101592	0.967866	0.088585	3.77378e-05
ENSG00000023892	DEF6	6	35297852	35321771	1	p21.31	protein_coding	0.125311	0.00216531	-0.137943	-0.261699	0.0951807	0.00580292	0.0881557	0.0643255	0.191089	0.292179	0.709857	0.120895	9.64771e-05
ENSG00000101574	METTL4	18	2537525	2571509	-1	p11.32	protein_coding	0.125325	-0.00500422	-0.0352473	-0.0625624	0.0511822	0.00312045	0.0474046	0.0345902	0.0161364	0.0410971	0.112034	0.458951	0.0736
ENSG00000257751		14	19668542	19669056	-1	q11.2	processed_pseudogene	0.125348	-0.00629546	0.0309574	0.188731	0.145806	0.00888944	0.135045	0.0985397	0.392081	0.508281	0.480523	0.819167	0.0584025
ENSG00000157107	FCHO2	5	72955981	73090522	1	q13.2	protein_coding	0.125428	0.000715702	0.0184955	-0.0558359	0.0396924	0.00241995	0.0367629	0.0268252	0.00210471	0.00830233	0.768052	0.616032	0.0400243
ENSG00000078177	N4BP2	4	40056826	40158252	1	p14	protein_coding	0.125449	-0.00740234	0.0125427	0.134863	0.0804164	0.00490278	0.0744811	0.0543474	0.122017	0.205187	0.134339	0.866618	0.0148032
ENSG00000142303	ADAMTS10	19	8580242	8610735	-1	p13.2	protein_coding	0.125465	0.00421202	-0.049199	-0.165966	0.0775183	0.00472609	0.0717969	0.0523888	0.108798	0.187661	0.375013	0.494819	0.00205318
ENSG00000111142	METAP2	12	95473520	95515839	1	q22	protein_coding	0.125481	0.00170405	0.021746	-0.097526	0.035704	0.00217678	0.0330688	0.0241297	0.00067137	0.00343927	0.435634	0.512353	0.000106336
ENSG00000254854		11	119729583	119739623	1	q23.3	antisense	0.125485	0.0128038	0.136574	-0.162094	0.149726	0.00912841	0.138675	0.101189	0.404038	0.52016	0.163921	0.327149	0.11243
ENSG00000176020	AMIGO3	3	49716834	49719695	-1	p21.31	protein_coding	0.125488	-0.000954455	-0.0857456	-0.206356	0.0892239	0.00543975	0.0826385	0.0602998	0.16279	0.257338	0.861085	0.302037	0.000911016
ENSG00000214144		1	247229940	247231880	1	q44	processed_pseudogene	0.125558	-0.0211325	-0.104416	0.108939	0.143968	0.00877735	0.133342	0.0972972	0.385293	0.501748	0.0179477	0.435494	0.265628
ENSG00000239653	PSMD6-AS2	3	64004022	64012148	1	p14.1	antisense	0.125582	-0.00822135	-0.0152475	0.0209583	0.112361	0.00685038	0.104068	0.0759366	0.266471	0.377589	0.233011	0.883819	0.783137
ENSG00000261616		15	99139317	99145370	1	q26.3	antisense	0.125719	-0.0114205	0.0763148	0.0887784	0.103112	0.00628648	0.0955017	0.0696858	0.225708	0.331497	0.0723554	0.426189	0.205714
ENSG00000180667	YOD1	1	207043849	207052980	-1	q32.1	protein_coding	0.125729	-0.0119755	0.0502537	0.164109	0.0874197	0.00532976	0.0809676	0.0590805	0.15359	0.245709	0.0269124	0.536276	0.00657244
ENSG00000112739	PRPF4B	6	4021267	4064983	1	p25.2	protein_coding	0.125763	-0.00219501	-0.0247244	-0.0373079	0.0431805	0.00263261	0.0399935	0.0291825	0.0044498	0.0148367	0.406454	0.537885	0.204147
ENSG00000125650	PSPN	19	6375148	6379058	-1	p13.3	protein_coding	0.12577	-0.00861218	-0.126816	-0.0798602	0.0846448	0.00516058	0.0783975	0.0572052	0.140559	0.229067	0.0983737	0.108997	0.165892
ENSG00000269905	TFDP2	3	141944428	142000353	-1	q23	protein_coding	0.125776	-0.00247906	-0.01403	-0.0939411	0.0500081	0.00304887	0.0463172	0.0337968	0.0135432	0.0358883	0.418148	0.762606	0.00653743
ENSG00000187736	NHEJ1	2	219075317	219160865	-1	q35	protein_coding	0.125855	-0.0113489	-0.0488054	-0.0183905	0.0698085	0.00425605	0.0646562	0.0471784	0.074516	0.138583	0.00898006	0.452171	0.697533
ENSG00000071205	ARHGAP10	4	147732063	148072780	1	q31.23	protein_coding	0.125899	-0.0107088	-0.141209	-0.0413021	0.103452	0.00630718	0.0958162	0.0699152	0.226563	0.332404	0.0927361	0.143788	0.556065
ENSG00000215301	DDX3X	X	41333348	41364472	1	p11.4	protein_coding	0.125937	-0.00451738	-0.287598	0.0685369	0.0767229	0.0046776	0.0710602	0.0518513	0.103943	0.180877	0.336573	0.000104222	0.189345
ENSG00000196155	PLEKHG4	16	67277510	67289499	1	q22.1	protein_coding	0.125946	-0.0027637	0.0268266	-0.179232	0.125823	0.00767109	0.116536	0.0850342	0.319325	0.434962	0.719425	0.818422	0.0376294
ENSG00000242247	ARFGAP3	22	42796502	42858106	-1	q13.2	protein_coding	0.125991	0.000688798	0.0619803	0.0365913	0.0578375	0.00352621	0.0535687	0.0390881	0.031802	0.0702544	0.845538	0.250104	0.351534
ENSG00000071127	WDR1	4	10074339	10116949	-1	p16.1	protein_coding	0.125997	0.000337954	0.024275	0.0223972	0.0588819	0.00358988	0.054536	0.0397939	0.034877	0.0756101	0.925191	0.657225	0.574848
ENSG00000183955	SETD8	12	123383773	123409358	1	q24.31	protein_coding	0.126017	-0.00460567	-0.0327773	-0.147497	0.0444828	0.002712	0.0411997	0.0300626	0.00561037	0.0178817	0.0926656	0.428223	3.73938e-06
ENSG00000140264	SERF2	15	43777087	43802589	1	q15.3	protein_coding	0.126019	0.00360966	-0.133805	-0.316486	0.0662359	0.00403823	0.0613472	0.0447639	0.0600607	0.116783	0.373603	0.0315918	2.39313e-10
ENSG00000005812	FBXL3	13	76992598	77027195	-1	q22.3	protein_coding	0.12604	-0.00540817	0.12226	0.0625338	0.0586118	0.00357341	0.0542859	0.0396114	0.0340079	0.0740963	0.133418	0.0265671	0.117664
ENSG00000180891	CUEDC1	17	57861243	57955323	-1	q22	protein_coding	0.12604	0.00250053	0.124064	-0.301199	0.102002	0.00621879	0.0944733	0.0689354	0.219566	0.324479	0.688501	0.192207	3.12718e-05
ENSG00000136147	PHF11	13	49495610	49528987	1	q14.2	protein_coding	0.126135	0.00784231	-0.0575081	-0.257941	0.0641034	0.00390822	0.0593721	0.0433227	0.0519612	0.104182	0.0475737	0.335152	4.18189e-08
ENSG00000185532	PRKG1	10	50991358	52298350	1	q11.23	protein_coding	0.126172	-0.00697773	-0.0312192	0.0930993	0.0951644	0.00580193	0.0881406	0.0643145	0.188008	0.28851	0.232037	0.723959	0.150964
ENSG00000269028	MTRNR2L12	3	96617188	96618236	-1	q11.2	protein_coding	0.126216	0.00769659	-0.363479	-0.650422	0.207865	0.012673	0.192523	0.14048	0.545134	0.651531	0.545055	0.0620173	1.13479e-05
ENSG00000061936	SFSWAP	12	131711081	131799737	1	q24.33	protein_coding	0.126301	0.00269975	0.0246612	-0.248352	0.0634278	0.00386703	0.0587464	0.0428661	0.0492659	0.099924	0.486757	0.675567	8.53274e-08
ENSG00000164823	OSGIN2	8	89901859	89927888	1	q21.3	protein_coding	0.126336	0.00268153	0.0902088	0.0562952	0.0741919	0.00452329	0.068716	0.0501408	0.0918026	0.163677	0.554676	0.192356	0.264318
ENSG00000187068	C3orf70	3	185078050	185153014	-1	q27.2	protein_coding	0.126387	0.00570656	0.0742245	-0.0806609	0.104794	0.00638902	0.0970594	0.0708224	0.230732	0.336824	0.37397	0.446287	0.257542
ENSG00000196263	ZNF471	19	56507843	56530221	1	q13.43	protein_coding	0.126398	-0.00285772	-0.044629	-0.252511	0.073304	0.00446916	0.0678937	0.0495408	0.0878385	0.158093	0.524051	0.512521	1.70384e-06
ENSG00000186480	INSIG1	7	155297776	155310235	1	q36.3	protein_coding	0.126421	0.00234419	0.179604	0.0982601	0.100804	0.00614577	0.0933642	0.0681261	0.212811	0.317209	0.703717	0.0573244	0.152431
ENSG00000270231		1	120436353	120467739	1	p11.2	unprocessed_pseudogene	0.126459	0.00137335	-0.141752	-0.143252	0.101981	0.00621754	0.0944544	0.0689216	0.217959	0.32274	0.825647	0.136671	0.0403053
ENSG00000140534	TICRR	15	89575482	89631056	1	q26.1	protein_coding	0.12647	0.00200324	0.041544	-0.0984437	0.1175	0.0071637	0.108828	0.0794097	0.284446	0.397207	0.780351	0.703489	0.21808
ENSG00000197168	NEK5	13	52033611	52129078	-1	q14.3	protein_coding	0.12649	0.00554819	-0.127626	-0.308272	0.101525	0.00618973	0.094032	0.0686134	0.215803	0.320422	0.372283	0.177848	1.94217e-05
ENSG00000146247	PHIP	6	78935867	79078236	-1	q14.1	protein_coding	0.126622	-0.00227653	0.0185212	-0.0535612	0.0719031	0.00438375	0.0665962	0.048594	0.0813891	0.148855	0.604727	0.781518	0.273094
ENSG00000130717	UCK1	9	131523801	131531268	-1	q34.13	protein_coding	0.126644	0.00151174	-0.0130778	-0.198272	0.0385651	0.00235121	0.0357187	0.0260633	0.00142478	0.00612654	0.521767	0.715064	1.81519e-11
ENSG00000214719		17	30576464	30672789	1	q11.2	processed_transcript	0.126714	0.00157521	0.0185103	-0.0837929	0.0461313	0.00281251	0.0427265	0.0311767	0.00717444	0.0217045	0.57672	0.665811	0.00846822
ENSG00000076641	PAG1	8	80967810	81112068	-1	q21.13	protein_coding	0.126728	-0.00532525	0.0460315	0.0590776	0.0615301	0.00375134	0.0569888	0.0415836	0.0421146	0.0881202	0.158941	0.421223	0.158613
ENSG00000101160	CTSZ	20	58995185	59007247	-1	q13.32	protein_coding	0.126732	-0.00129202	-0.205804	-0.143183	0.0758818	0.00462632	0.0702812	0.0512829	0.098119	0.17282	0.780627	0.00424736	0.00630944
ENSG00000198917	C9orf114	9	128819651	128829821	-1	q34.11	protein_coding	0.126772	-0.0034564	-0.098505	-0.181023	0.0594262	0.00362306	0.0550401	0.0401617	0.0354256	0.0765783	0.342456	0.0766236	1.83594e-05
ENSG00000141424	SLC39A6	18	36108532	36129385	-1	q12.2	protein_coding	0.126835	-0.00256886	0.109301	0.0475573	0.0716119	0.00436599	0.0663264	0.0483971	0.0796775	0.146369	0.557645	0.102602	0.328225
ENSG00000233937		5	181246523	181272167	1	q35.3	processed_transcript	0.126854	-0.000496523	0.0309444	-0.145462	0.0545017	0.00332283	0.0504791	0.0368336	0.0220164	0.0525883	0.881526	0.541301	0.000148692
ENSG00000109501	WFS1	4	6269849	6303265	1	p16.1	protein_coding	0.126917	-0.00174256	-0.0593581	-0.0648401	0.0839442	0.00511786	0.0777485	0.0567316	0.133806	0.220659	0.734227	0.44704	0.255882
ENSG00000242607	RPS3AP34	8	12570350	12571130	-1	p23.1	processed_pseudogene	0.126931	0.00928042	0.127035	-0.305123	0.197027	0.0120122	0.182485	0.133156	0.520947	0.630185	0.441649	0.488007	0.024099
ENSG00000188785	ZNF548	19	57389850	57401418	1	q13.43	protein_coding	0.126956	-0.00363178	-0.0685672	-0.161974	0.0512007	0.00312158	0.0474218	0.0346028	0.0148783	0.0386294	0.247504	0.151429	9.27131e-06
ENSG00000121060	TRIM25	17	56887909	56914038	-1	q22	protein_coding	0.126977	-0.00647953	-0.0217717	-0.00316342	0.0675186	0.00411643	0.0625352	0.0456308	0.0630226	0.121478	0.118729	0.728481	0.944872
ENSG00000185000	DGAT1	8	144314584	144326910	-1	q24.3	protein_coding	0.126997	-2.10706e-05	-0.0683072	-0.166361	0.0539524	0.00328934	0.0499703	0.0364624	0.0205961	0.0497804	0.994902	0.174799	1.47991e-05
ENSG00000198093	ZNF649	19	51889224	51905040	-1	q13.41	protein_coding	0.126998	-0.00630644	0.0760346	-0.0813607	0.0819845	0.00499838	0.0759335	0.0554072	0.124626	0.208621	0.210084	0.319158	0.145227
ENSG00000131044	TTLL9	20	31870702	31944963	1	q11.21	protein_coding	0.126999	0.00478726	-0.0165287	-0.360506	0.104559	0.00637471	0.096842	0.0706638	0.227461	0.333275	0.454484	0.864834	1.67109e-06
ENSG00000167065	DUSP18	22	30652051	30667890	-1	q12.2	protein_coding	0.127247	-0.00571933	-0.0557165	-0.114391	0.0724104	0.00441468	0.067066	0.0489368	0.0820212	0.149769	0.198213	0.408143	0.0214674
ENSG00000182376		16	88742767	88745748	1	q24.3	antisense	0.127301	0.00289785	0.0338552	-0.0937051	0.163037	0.00993997	0.151004	0.110185	0.436816	0.551693	0.771264	0.823073	0.397177
ENSG00000115556	PLCD4	2	218607765	218637184	1	q35	protein_coding	0.127316	0.00110991	-0.128498	-0.126415	0.105728	0.00644595	0.0979243	0.0714535	0.231446	0.337639	0.863649	0.192545	0.080005
ENSG00000261777		16	70315640	70346747	-1	q22.1	processed_transcript	0.127325	-0.000563118	-0.103684	-0.402976	0.129143	0.0078735	0.119611	0.0872779	0.326621	0.443137	0.943131	0.388168	1.1938e-05
ENSG00000106462	EZH2	7	148807383	148884321	-1	q36.1	protein_coding	0.127427	0.0036276	-0.0245525	-0.0628955	0.0779428	0.00475197	0.0721901	0.0526757	0.105317	0.182821	0.447084	0.73451	0.235385
ENSG00000234797	RPS3AP6	15	59768352	59769146	1	q22.2	processed_pseudogene	0.127444	0.00221682	-0.233661	-0.108572	0.0988428	0.00602619	0.0915475	0.0668005	0.20034	0.30304	0.713776	0.0122603	0.107339
ENSG00000254578		8	144463817	144465101	1	q24.3	antisense	0.127605	0.00373619	-0.111692	-0.424602	0.134432	0.008196	0.12451	0.0908529	0.344871	0.461135	0.649513	0.371915	9.55003e-06
ENSG00000273064		2	68252870	68253848	1	p14	antisense	0.12765	-0.00225916	-0.110683	-0.459075	0.121657	0.00741714	0.112678	0.0822192	0.296668	0.410774	0.761334	0.328398	2.14538e-07
ENSG00000187105	HEATR4	14	73478484	73558947	-1	q24.3	protein_coding	0.127701	0.0052033	0.0520209	-0.179755	0.0921969	0.00562101	0.0853922	0.062309	0.169202	0.265206	0.356906	0.543816	0.00482464
ENSG00000087157	PGS1	17	78378640	78425114	1	q25.3	protein_coding	0.12795	-0.00759814	0.0292784	-0.0168175	0.0465516	0.00283813	0.0431158	0.0314608	0.00713903	0.0216181	0.0087194	0.498715	0.594182
ENSG00000189077	TMEM120A	7	75986837	75994659	-1	q11.23	protein_coding	0.12797	-0.00106218	-0.0824894	-0.181861	0.0512492	0.00312453	0.0474667	0.0346355	0.0142095	0.0372925	0.734632	0.0854131	8.94361e-07
ENSG00000230772	VN1R108P	20	25734264	25735093	1	p11.1	unprocessed_pseudogene	0.128033	-0.00843685	0.0762056	0.0859075	0.09961	0.00607297	0.0922581	0.067319	0.201734	0.3047	0.167939	0.410829	0.204958
ENSG00000259744		15	70848883	70849770	-1	q23	sense_intronic	0.128088	0.000501754	0.287075	-0.370786	0.241936	0.0147502	0.22408	0.163507	0.597718	0.695018	0.972934	0.203203	0.0255654
ENSG00000176998	HCG4	6	29791753	29792750	-1	p22.1	unprocessed_pseudogene	0.128177	-0.00327244	-0.021979	0.0608674	0.202273	0.0123321	0.187344	0.136702	0.527781	0.636284	0.791296	0.90685	0.657126
ENSG00000132881	RSG1	1	16231700	16237162	-1	p36.13	protein_coding	0.128216	-0.000498044	-0.00844445	-0.080752	0.0751824	0.00458368	0.0696335	0.0508102	0.0913212	0.163019	0.9137	0.903728	0.11525
ENSG00000183840	GPR39	2	132416574	132646559	1	q21.2	protein_coding	0.128234	0.00679552	-0.18446	-0.370335	0.135642	0.00826973	0.125631	0.0916702	0.346808	0.463257	0.413243	0.145265	0.000107067
ENSG00000157426	AASDH	4	56338287	56387508	-1	q12	protein_coding	0.128288	0.000805147	0.0426775	-0.0519502	0.0494659	0.00301581	0.045815	0.0334303	0.010972	0.030322	0.790055	0.353898	0.123445
ENSG00000163069	SGCB	4	52020706	52038482	-1	q12	protein_coding	0.128385	-0.00216656	0.108585	-0.0253036	0.0496943	0.00302974	0.0460266	0.0335847	0.0112727	0.0310082	0.476266	0.0203201	0.453019
ENSG00000254454	RCC2P6	11	62371146	62373168	1	q12.3	processed_pseudogene	0.128394	0.0120633	0.0879904	-0.010581	0.150092	0.0091507	0.139014	0.101436	0.394415	0.510636	0.190509	0.528248	0.917137
ENSG00000128694	OSGEPL1	2	189746660	189763227	-1	q32.2	protein_coding	0.128504	-0.000384132	0.0620504	-0.105492	0.0471438	0.00287424	0.0436643	0.031861	0.00761225	0.0226875	0.893959	0.1585	0.00130644
ENSG00000268903		1	135141	135895	-1	p36.33	processed_pseudogene	0.128551	0.00375922	-0.00878515	-0.420585	0.170056	0.0103679	0.157505	0.114928	0.451521	0.565546	0.717706	0.955634	0.000411096
ENSG00000176533	GNG7	19	2511219	2702709	-1	p13.3	protein_coding	0.128552	-0.0043047	-0.0728895	-0.231118	0.0610857	0.00372424	0.0565772	0.0412833	0.0379236	0.0810359	0.250577	0.200699	2.01157e-07
ENSG00000178401	DNAJC22	12	49346917	49357546	1	q13.12	protein_coding	0.128616	-0.00143011	0.0836487	-0.19284	0.157327	0.00959183	0.145715	0.106326	0.415641	0.530996	0.881787	0.567259	0.0728208
ENSG00000168813	ZNF507	19	32345594	32387667	1	q13.11	protein_coding	0.128627	-0.00471226	-0.0219205	-0.115873	0.0490753	0.002992	0.0454532	0.0331663	0.0101781	0.0285099	0.118523	0.630705	0.000719484
ENSG00000169689	STRA13	17	82018702	82024107	-1	q25.3	protein_coding	0.128644	0.00186159	-0.0481928	-0.190476	0.0502933	0.00306625	0.0465813	0.0339895	0.0120794	0.0327429	0.545189	0.30343	1.96276e-07
ENSG00000128604	IRF5	7	128937612	128950035	1	q32.1	protein_coding	0.128684	0.00367072	-0.0709125	-0.155095	0.0992876	0.00605331	0.0919595	0.0671011	0.198025	0.300446	0.545667	0.442506	0.0229298
ENSG00000107854	TNKS2	10	91798312	91865276	1	q23.32	protein_coding	0.128684	0.000434913	0.0982837	0.00271014	0.0586755	0.00357729	0.0543448	0.0396544	0.030686	0.068338	0.903486	0.0736239	0.945652
ENSG00000263177		16	3369957	3370906	-1	p13.3	processed_pseudogene	0.128693	0.000588608	-0.0278709	-0.316984	0.139133	0.0084826	0.128864	0.0940299	0.357282	0.473926	0.944822	0.829223	0.0010762
ENSG00000079459	FDFT1	8	11795573	11839309	1	p23.1	protein_coding	0.128717	-0.00333898	0.076593	0.0407943	0.0652158	0.00397604	0.0604025	0.0440745	0.05126	0.103027	0.4031	0.207817	0.356963
ENSG00000114126	TFDP2	3	141951147	142149544	-1	q23	protein_coding	0.12876	-0.00334979	0.0697144	0.0139058	0.0629217	0.00383617	0.0582776	0.0425241	0.043428	0.09023	0.384705	0.234516	0.744365
ENSG00000198818	SFT2D1	6	166319728	166342591	-1	q27	protein_coding	0.128783	0.000555271	-0.000822603	-0.157903	0.0543362	0.00331274	0.0503259	0.0367218	0.019761	0.0482159	0.867234	0.986992	4.07089e-05
ENSG00000279656		14	23023083	23024217	-1	q11.2	TEC	0.128829	-0.0281921	0.106285	-0.202423	0.346336	0.0211152	0.320774	0.234063	0.710721	0.787918	0.18495	0.741102	0.389268
ENSG00000126883	NUP214	9	131125561	131234670	1	q34.13	protein_coding	0.128921	-0.00352392	-0.00574494	-0.103209	0.0395538	0.00241149	0.0366345	0.0267315	0.00154031	0.00651145	0.147164	0.875714	0.000203731
ENSG00000123131	PRDX4	X	23664262	23686399	1	p22.11	protein_coding	0.129011	0.00151032	0.0330067	-0.0488284	0.0603522	0.00367952	0.0558978	0.0407876	0.0350596	0.0759637	0.682369	0.55624	0.23417
ENSG00000136213	CHST12	7	2403560	2434607	1	p22.3	protein_coding	0.129096	0.00132096	-0.0177446	-0.218399	0.0533199	0.00325078	0.0493845	0.036035	0.0173305	0.0434643	0.685379	0.720141	2.5884e-08
ENSG00000168769	TET2	4	105145875	105279816	1	q24	protein_coding	0.12917	7.49355e-05	0.0609398	-0.0223095	0.073986	0.00451074	0.0685254	0.0500017	0.0839988	0.152613	0.98678	0.37604	0.656465
ENSG00000196418	ZNF124	1	247121975	247172016	-1	q44	protein_coding	0.129255	-0.00405667	-0.0791938	0.0332909	0.0905723	0.00552196	0.0838875	0.0612111	0.156766	0.249583	0.464329	0.347491	0.587778
ENSG00000260114		16	29919634	29921905	-1	p11.2	sense_intronic	0.12929	-0.00696595	-0.100138	-0.19525	0.0846564	0.00516128	0.0784082	0.057213	0.129957	0.215862	0.180268	0.204603	0.000939765
ENSG00000164241	C5orf63	5	127042558	127073492	-1	q23.2	protein_coding	0.129306	0.00297766	0.077257	-0.200493	0.104898	0.00639538	0.0971561	0.070893	0.220675	0.325739	0.642549	0.428448	0.0056891
ENSG00000127483	HP1BP3	1	20742661	20787323	-1	p36.12	protein_coding	0.129391	-0.00745504	-0.0162916	-0.0508185	0.0479426	0.00292294	0.0444041	0.0324008	0.00820795	0.0241173	0.0123205	0.714498	0.120037
ENSG00000266865		17	31008497	31093127	1	q11.2	transcribed_unprocessed_pseudogene	0.129406	0.00674064	0.0982622	-0.194546	0.0772466	0.00470953	0.0715452	0.0522052	0.0971091	0.171454	0.155565	0.172786	0.000326331
ENSG00000276603		20	37526642	37527060	-1	q11.23	sense_intronic	0.129469	-0.00114377	-0.0644266	-0.177039	0.140746	0.00858093	0.130358	0.0951198	0.359919	0.476671	0.894239	0.622263	0.0657418
ENSG00000100154	TTC28	22	27978014	28679865	-1	q12.1	protein_coding	0.129475	-0.00439098	-0.0100094	-0.0596565	0.0505226	0.00308024	0.0467937	0.0341445	0.0119232	0.0324094	0.157213	0.83107	0.0837713
ENSG00000245848	CEBPA	19	33299934	33302564	-1	q13.11	protein_coding	0.129557	0.00249882	-0.0917352	-0.157319	0.0759988	0.00463345	0.0703896	0.051362	0.0914459	0.163197	0.590916	0.195575	0.00283679
ENSG00000064042	LIMCH1	4	41359607	41700044	1	p13	protein_coding	0.129583	-0.00324968	0.022018	-0.143598	0.071604	0.00436552	0.0663192	0.0483918	0.0734364	0.136979	0.458436	0.740606	0.0037824
ENSG00000172059	KLF11	2	10042849	10054836	1	p25.1	protein_coding	0.129594	0.00175522	0.0288517	0.0199448	0.0880504	0.00536821	0.0815517	0.0595067	0.144309	0.233811	0.744398	0.724268	0.738221
ENSG00000137285	TUBB2B	6	3224261	3231730	-1	p25.2	protein_coding	0.12962	0.00532547	-0.0693942	-0.246693	0.160087	0.0097601	0.148272	0.108191	0.420105	0.535227	0.586568	0.64082	0.0247877
ENSG00000168255	POLR2J3	7	102537918	102572656	-1	q22.1	protein_coding	0.129642	-0.0089609	-0.095376	-0.158985	0.135921	0.00828675	0.125889	0.0918589	0.342555	0.458729	0.282221	0.450516	0.0866758
ENSG00000241990	PRR34-AS1	22	46053705	46057210	1	q13.31	antisense	0.129689	0.00196078	-0.0763668	-0.296224	0.101393	0.00618168	0.0939096	0.068524	0.203925	0.307083	0.751779	0.418098	3.73164e-05
ENSG00000280107		6	28170845	28172521	1	p22.1	TEC	0.129699	0.00770004	0.148226	-0.17892	0.122729	0.00748248	0.113671	0.0829435	0.293232	0.406886	0.306003	0.195322	0.0334661
ENSG00000186866	POFUT2	21	45263928	45287898	-1	q22.3	protein_coding	0.129722	-0.000733285	-0.0582457	-0.181502	0.0513268	0.00312926	0.0475385	0.034688	0.0131078	0.0349673	0.815222	0.223455	9.66208e-07
ENSG00000234224	TMEM229A	7	124030916	124033023	-1	q31.32	protein_coding	0.129986	-0.00563683	-0.0904282	-0.159956	0.100561	0.00613094	0.0931387	0.0679616	0.199215	0.301874	0.360163	0.334014	0.0206091
ENSG00000086205	FOLH1	11	49146635	49208670	-1	p11.12	protein_coding	0.129988	0.00275343	0.155063	-0.259279	0.232184	0.0141557	0.215047	0.156916	0.576874	0.676827	0.846183	0.472604	0.101698
ENSG00000241684	ADAMTS9-AS2	3	64684909	65011468	1	p14.1	antisense	0.130164	-0.00330616	-0.125366	0.0117594	0.109919	0.0067015	0.101807	0.0742863	0.239237	0.347005	0.622884	0.221146	0.874551
ENSG00000134508	CABLES1	18	23134564	23260467	1	q11.2	protein_coding	0.130203	0.00596937	-0.0305337	-0.249102	0.129774	0.007912	0.120196	0.0877047	0.31821	0.433806	0.452395	0.800008	0.00549336
ENSG00000196109	ZNF676	19	22179091	22196951	-1	p12	protein_coding	0.130321	-0.0111618	0.0468343	-0.0858514	0.157059	0.00957551	0.145467	0.106145	0.408715	0.524619	0.24661	0.748178	0.420601
ENSG00000040275	SPDL1	5	169583634	169604778	1	q35.1	protein_coding	0.130367	0.00301886	-0.0516293	-0.228416	0.0665952	0.00406014	0.0616801	0.0450068	0.0531511	0.106065	0.458954	0.404622	1.86621e-06
ENSG00000076685	NT5C2	10	103088017	103193306	-1	q24.33	protein_coding	0.130367	-0.00245387	-0.0693199	-0.157202	0.0678716	0.00413796	0.0628623	0.0458694	0.0576947	0.113084	0.554552	0.272874	0.000896224
ENSG00000153046	CDYL	6	4706159	4955551	1	p25.1	protein_coding	0.130394	-0.000463426	0.101201	0.00532362	0.0535396	0.00326418	0.0495881	0.0361835	0.0166988	0.0422	0.887395	0.0439839	0.883336
ENSG00000182504	CEP97	3	101723925	101770562	1	q12.3	protein_coding	0.130474	-0.00471446	-0.022159	-0.124052	0.0755744	0.00460758	0.0699965	0.0510751	0.087454	0.157527	0.30876	0.752248	0.0169899
ENSG00000076043	REXO2	11	114439386	114450279	1	q23.2	protein_coding	0.130474	-0.000710715	-0.00116438	-0.0933768	0.0371391	0.00226428	0.034398	0.0250996	0.000674405	0.00345195	0.754285	0.973066	0.000333533
ENSG00000162627	SNX7	1	98661701	98760500	1	p21.3	protein_coding	0.130507	0.000429441	0.0928918	0.080389	0.0709502	0.00432565	0.0657136	0.04795	0.0689135	0.130415	0.921123	0.160685	0.0968568
ENSG00000107672	NSMCE4A	10	121957088	121975217	-1	q26.13	protein_coding	0.13054	0.00366486	0.078323	-0.140561	0.0552832	0.00337048	0.051203	0.0373618	0.0202107	0.0490527	0.279581	0.129356	0.00028835
ENSG00000183549	ACSM5	16	20409534	20441336	1	p12.3	protein_coding	0.130604	0.0286811	0.162298	-0.359511	0.169403	0.0103281	0.1569	0.114487	0.4426	0.557088	0.0065857	0.303518	0.00223806
ENSG00000003096	KLHL13	X	117897813	118117340	-1	q24	protein_coding	0.130715	-0.00254289	0.0812921	0.164587	0.0946779	0.00577227	0.08769	0.0639858	0.170568	0.266813	0.660529	0.356207	0.0116206
ENSG00000235162	C12orf75	12	105235290	105396097	1	q23.3	protein_coding	0.130756	0.00438682	-0.139338	-0.107704	0.10822	0.0065979	0.100233	0.0731379	0.229893	0.335938	0.507704	0.167667	0.144091
ENSG00000263235		16	3650636	3651703	-1	p13.3	sense_overlapping	0.130851	-0.012011	-0.275484	-0.31751	0.158148	0.00964186	0.146475	0.10688	0.410042	0.526011	0.215868	0.0630052	0.00374529
ENSG00000177410	ZFAS1	20	49278178	49295738	1	q13.13	antisense	0.130903	0.00653322	-0.100012	-0.268543	0.062341	0.00380077	0.0577398	0.0421317	0.0383431	0.0817803	0.0888192	0.0864318	6.22082e-09
ENSG00000149090	PAMR1	11	35431823	35530300	-1	p13	protein_coding	0.130921	0.0085641	0.0414705	-0.179046	0.138033	0.0084155	0.127845	0.093286	0.345245	0.461431	0.311372	0.746348	0.0578829
ENSG00000198286	CARD11	7	2906141	3043945	-1	p22.2	protein_coding	0.130941	0.00153543	-0.139791	-0.055778	0.130418	0.00795124	0.120792	0.0881396	0.31787	0.433585	0.84728	0.249999	0.52833
ENSG00000143553	SNAPIN	1	153658654	153661830	1	q21.3	protein_coding	0.130975	-0.000401523	0.0194092	-0.138139	0.0366603	0.00223509	0.0339545	0.024776	0.00055231	0.00297686	0.857806	0.5689	2.22165e-07
ENSG00000114867	EIF4G1	3	184314495	184335358	1	q27.1	protein_coding	0.130978	-0.00255251	-0.0179688	-0.0465015	0.0414914	0.00252962	0.038429	0.0280409	0.00212602	0.00835589	0.315462	0.641131	0.100479
ENSG00000278977		17	31533171	31533938	-1	q11.2	TEC	0.131061	-0.0100051	-0.0771134	-0.245187	0.09193	0.00560474	0.085145	0.0621287	0.157175	0.250068	0.0773676	0.367354	0.000150156
ENSG00000278893		16	64981123	64983227	-1	q21	TEC	0.131072	0.00529693	0.21001	0.0170386	0.142741	0.00870253	0.132205	0.0964678	0.360764	0.477513	0.544169	0.115424	0.860171
ENSG00000134627	PIWIL4	11	94543840	94621421	1	q21	protein_coding	0.131101	0.000460699	0.0441408	-0.14598	0.0743315	0.0045318	0.0688454	0.0502352	0.0809258	0.14823	0.919237	0.522932	0.00453649
ENSG00000112425	EPM2A	6	145501583	145736024	-1	q24.3	protein_coding	0.131102	0.00622892	0.0368968	-0.193228	0.0638524	0.00389292	0.0591397	0.0431531	0.0427447	0.089152	0.112836	0.534163	2.05976e-05
ENSG00000198885	ITPRIPL1	2	96325331	96330517	1	q11.2	protein_coding	0.131165	-0.0050693	-0.0917897	0.0139258	0.107865	0.00657626	0.0999039	0.072898	0.226931	0.332843	0.44267	0.36049	0.848901
ENSG00000280129		14	23005499	23007123	-1	q11.2	TEC	0.131195	-0.00171746	-0.0901713	-0.34445	0.133759	0.00815493	0.123887	0.0903976	0.329116	0.445501	0.833638	0.468456	0.000243542
ENSG00000149294	NCAM1	11	112961247	113278436	1	q23.2	protein_coding	0.131197	-0.00467289	0.0764459	-0.0239062	0.0692427	0.00422155	0.0641322	0.046796	0.0611048	0.11846	0.271069	0.236167	0.61061
ENSG00000112078	KCTD20	6	36442767	36491143	1	p21.31	protein_coding	0.13122	0.00130297	0.08038	-0.0439012	0.0631794	0.00385189	0.0585163	0.0426982	0.0404507	0.0853337	0.735891	0.172722	0.306426
ENSG00000100024	UPB1	22	24494107	24528390	1	q11.23	protein_coding	0.131274	0.00699364	-0.0583915	-0.323019	0.137425	0.00837844	0.127282	0.0928752	0.341831	0.458069	0.405927	0.647435	0.000757933
ENSG00000163121	NEURL3	2	96497643	96508109	-1	q11.2	protein_coding	0.131309	-0.0118746	-0.233693	-0.0365148	0.120573	0.00735104	0.111674	0.0814865	0.278836	0.391277	0.10948	0.0389925	0.655074
ENSG00000115993	TRAK2	2	201377207	201451611	-1	q33.1	protein_coding	0.131329	-0.0043652	-0.0389906	-0.280775	0.0941493	0.00574004	0.0872005	0.0636285	0.166232	0.261631	0.448811	0.655773	2.64756e-05
ENSG00000163235	TGFA	2	70447280	70554193	-1	p13.3	protein_coding	0.131417	0.00688577	0.139106	-0.155129	0.147789	0.00901032	0.136881	0.0998796	0.376083	0.492844	0.446597	0.312036	0.123641
ENSG00000032742	IFT88	13	20567069	20691437	1	q12.11	protein_coding	0.131434	0.00406366	-0.0103298	-0.226931	0.0798599	0.00486885	0.0739657	0.0539713	0.103039	0.179713	0.40598	0.889221	5.8267e-05
ENSG00000081177	EXD2	14	69191511	69244020	1	q24.1	protein_coding	0.13145	-0.00323738	-0.0452948	-0.0973823	0.0381132	0.00232366	0.0353002	0.0257579	0.000834289	0.00405351	0.166737	0.202504	0.000270282
ENSG00000280037		2	73761269	73761781	-1	p13.1	TEC	0.131492	0.00717415	-0.0132975	-0.217403	0.156994	0.0095715	0.145406	0.1061	0.404334	0.520499	0.45535	0.927323	0.0431595
ENSG00000198546	ZNF511	10	133308475	133313162	1	q26.3	protein_coding	0.131528	0.00146594	-0.0925898	-0.211864	0.0609507	0.00371601	0.0564521	0.041192	0.0334008	0.0730425	0.694082	0.104214	1.40465e-06
ENSG00000135722	FBXL8	16	67159931	67164570	1	q22.1	protein_coding	0.131538	-0.00431481	-0.072198	-0.259287	0.0885415	0.00539815	0.0820066	0.0598386	0.140625	0.229136	0.426062	0.380822	3.59012e-05
ENSG00000225733	FGD5-AS1	3	14920347	14948424	-1	p25.1	antisense	0.1316	0.00381416	0.0663789	-0.105956	0.0558371	0.00340424	0.0517159	0.0377361	0.0204404	0.0494777	0.265305	0.202365	0.00603071
ENSG00000123191	ATP7B	13	51932673	52011494	-1	q14.3	protein_coding	0.131622	0.00136322	-0.0239527	0.0169745	0.0843413	0.00514207	0.0781164	0.057	0.121879	0.205042	0.791486	0.759783	0.766494
ENSG00000136250	AOAH	7	36512949	36724549	-1	p14.2	protein_coding	0.131647	0.00115679	-0.0184227	-0.207628	0.142042	0.00865994	0.131558	0.0959956	0.356322	0.472916	0.894012	0.888923	0.0330075
ENSG00000171448	ZBTB26	9	122915566	122931500	-1	q33.2	protein_coding	0.13168	-0.00381463	0.0501981	-0.0398088	0.0611693	0.00372934	0.0566546	0.0413398	0.033822	0.0737579	0.308914	0.377789	0.33796
ENSG00000232564		22	40521800	40561397	1	q13.1	antisense	0.131761	0.0263812	0.0711748	-0.34382	0.189946	0.0115805	0.175926	0.12837	0.489543	0.600833	0.0249165	0.686683	0.0086907
ENSG00000108582	CPD	17	30378905	30469989	1	q11.2	protein_coding	0.131788	-0.00415933	0.0660806	0.108509	0.0718032	0.00437766	0.0665036	0.0485264	0.06951	0.131191	0.344409	0.322871	0.0276384
ENSG00000173531	MST1	3	49683947	49689501	-1	p21.31	protein_coding	0.131803	0.00400002	-0.0203119	-0.276709	0.0844881	0.00515103	0.0782523	0.0570992	0.122013	0.205187	0.439315	0.795747	4.77723e-06
ENSG00000121892	PDS5A	4	39822863	39977956	-1	p14	protein_coding	0.131823	-0.00318818	-0.0638813	-0.0412386	0.0476014	0.00290214	0.0440881	0.0321703	0.00673139	0.0206004	0.274678	0.150578	0.202939
ENSG00000132911	NMUR2	5	152391532	152433368	-1	q33.1	protein_coding	0.131842	0.00210202	0.0434986	-0.00941227	0.170389	0.0103882	0.157813	0.115153	0.440949	0.555655	0.840069	0.783416	0.935024
ENSG00000167842	MIS12	17	5486285	5490814	1	p13.2	protein_coding	0.131861	0.000185476	0.0692284	-0.182945	0.0555363	0.00338591	0.0514374	0.0375329	0.01955	0.0478265	0.956427	0.181479	4.26125e-06
ENSG00000270580		16	15104723	15131601	-1	p13.11	processed_transcript	0.131935	-0.00716603	-0.0842333	-0.0753991	0.0901718	0.00549755	0.0835165	0.0609404	0.146658	0.23691	0.195491	0.315684	0.218978
ENSG00000082805	ERC1	12	990509	1495933	1	p13.33	protein_coding	0.131972	-0.00352253	-0.0255607	-0.0959036	0.0531295	0.00323917	0.0492082	0.0359063	0.0147074	0.0382926	0.27952	0.604637	0.008871
ENSG00000179152	TCAIM	3	44338119	44409451	1	p21.31	protein_coding	0.13198	0.00204684	0.0374027	-0.0327979	0.0511133	0.00311625	0.0473408	0.0345437	0.0113152	0.0310944	0.512848	0.431412	0.344746
ENSG00000141503	MINK1	17	4833388	4898061	1	p13.2	protein_coding	0.131987	-0.00415716	0.0440371	0.00988091	0.0454916	0.00277351	0.042134	0.0307444	0.00459788	0.0152368	0.137152	0.298543	0.748607
ENSG00000186468	RPS23	5	82273358	82278577	-1	q14.2	protein_coding	0.132038	0.0040589	-0.0577706	-0.242028	0.0580434	0.00353876	0.0537594	0.0392272	0.0251186	0.0583578	0.25421	0.285214	1.57972e-08
ENSG00000185973	TMLHE	X	155490115	155669944	-1	q28	protein_coding	0.132054	-0.000974126	0.0752374	0.0610538	0.0838838	0.00511418	0.0776926	0.0566908	0.118685	0.201095	0.849335	0.335254	0.284168
ENSG00000109814	UGDH	4	39498755	39528311	-1	p14	protein_coding	0.132076	-0.00175186	-0.00149036	-0.0473383	0.0622967	0.00379807	0.0576987	0.0421017	0.0365487	0.078571	0.645651	0.979446	0.263626
ENSG00000188375	H3F3C	12	31791185	31792241	-1	p11.21	protein_coding	0.13215	0.0154176	0.101926	-0.172351	0.11318	0.0069003	0.104827	0.07649	0.245825	0.354405	0.0277568	0.333306	0.0264953
ENSG00000242858		5	83746388	83746989	-1	q14.3	processed_pseudogene	0.132178	0.0108393	0.0368214	-0.335131	0.139623	0.00851249	0.129318	0.0943611	0.346156	0.462536	0.205941	0.776454	0.000592923
ENSG00000197978	GOLGA6L9	15	82430018	82439153	1	q25.2	protein_coding	0.132212	0.00760756	-0.115895	-0.0876822	0.105032	0.00640353	0.09728	0.0709833	0.211133	0.315383	0.237724	0.236422	0.219721
ENSG00000206120	EGFEM1P	3	168249522	168830599	1	q26.2	unitary_pseudogene	0.132217	0.00314567	0.256638	-0.016281	0.138036	0.00841569	0.127848	0.0932881	0.340523	0.456949	0.709379	0.0474922	0.861817
ENSG00000180425	C11orf71	11	114391443	114400550	-1	q23.2	protein_coding	0.13226	0.00249473	0.048571	-0.137613	0.0654577	0.00399079	0.0606265	0.044238	0.0460834	0.0947427	0.533359	0.425002	0.00245085
ENSG00000068024	HDAC4	2	239048168	239401654	-1	q37.3	protein_coding	0.132309	-0.00884238	0.0126851	0.0414592	0.0528708	0.0032234	0.0489686	0.0357315	0.0140042	0.0368351	0.00724817	0.79615	0.248774
ENSG00000258010		15	80433795	80445152	-1	q25.1	antisense	0.132316	0.0179179	-0.223721	-0.584805	0.171179	0.0104363	0.158544	0.115687	0.441419	0.556056	0.0891922	0.161416	2.02834e-06
ENSG00000106144	CASP2	7	143288215	143307696	1	q34	protein_coding	0.132359	-0.00559813	-0.00874045	-0.120834	0.0607565	0.00370417	0.0562723	0.0410608	0.0317902	0.0702444	0.133962	0.876888	0.00406901
ENSG00000196767	POU3F4	X	83508250	83509767	1	q21.1	protein_coding	0.132361	-0.00486608	0.121965	-0.148842	0.157912	0.00962751	0.146257	0.106721	0.403984	0.52016	0.6144	0.406383	0.166299
ENSG00000154229	PRKCA	17	66302636	66810743	1	q24.2	protein_coding	0.132617	-0.000856858	-0.00444728	-0.0193838	0.0897237	0.00547023	0.0831015	0.0606376	0.142631	0.23169	0.875854	0.957431	0.749909
ENSG00000279742		11	85852557	85854943	-1	q14.1	TEC	0.132703	0.00075978	-0.103903	-0.268118	0.097328	0.00593384	0.0901446	0.0657768	0.175894	0.273327	0.898381	0.251895	9.37537e-05
ENSG00000185896	LAMP1	13	113297241	113323672	1	q34	protein_coding	0.132757	-0.00286377	-0.00909888	-0.148704	0.068191	0.00415743	0.063158	0.0460852	0.0544455	0.107973	0.492573	0.885748	0.00170799
ENSG00000157637	SLC38A10	17	81245000	81295547	-1	q25.3	protein_coding	0.132769	-0.00303592	-0.0893484	-0.145811	0.0449809	0.00274237	0.041661	0.0303992	0.00396347	0.0135289	0.271014	0.0344789	5.83702e-06
ENSG00000179981	TSHZ1	18	75210755	75289950	1	q22.3	protein_coding	0.13278	-0.0053792	0.0121887	0.0311542	0.0624516	0.00380751	0.0578423	0.0422064	0.0360312	0.0776372	0.16092	0.833546	0.462212
ENSG00000279880		17	67973934	67976072	1	q24.2	TEC	0.133006	0.0067904	0.0129925	-0.164492	0.128149	0.00781292	0.118691	0.0866064	0.301898	0.416416	0.386925	0.91306	0.0604958
ENSG00000272100		1	52353487	52353877	1	p32.3	antisense	0.133066	-0.0143918	-0.0955182	-0.264431	0.161321	0.0098353	0.149414	0.109025	0.41148	0.527232	0.146624	0.524144	0.0171399
ENSG00000163794	UCN	2	27307400	27308445	-1	p23.3	protein_coding	0.133109	0.00532115	-0.144124	-0.413236	0.103891	0.00633396	0.096223	0.0702121	0.203164	0.306173	0.402919	0.137429	5.67547e-08
ENSG00000107186	MPDZ	9	13105704	13279590	-1	p23	protein_coding	0.133181	-0.00291715	-0.00157002	-0.10753	0.0698166	0.00425654	0.0646637	0.0471839	0.0594028	0.115735	0.494768	0.980679	0.0248614
ENSG00000112787	FBRSL1	12	132489551	132585188	1	q24.33	protein_coding	0.133194	0.000472528	-0.112784	-0.247935	0.0483932	0.00295041	0.0448214	0.0327054	0.00706339	0.0214334	0.873091	0.0135005	2.06329e-11
ENSG00000270083		22	42089630	42090028	-1	q13.2	sense_intronic	0.133245	0.00144193	0.0954892	-0.101167	0.111065	0.00677134	0.102868	0.0750605	0.233177	0.339733	0.831816	0.35557	0.180861
ENSG00000167106	FAM102A	9	127940579	127980513	-1	q34.11	protein_coding	0.133308	-0.00528007	-0.0204827	-0.159215	0.0824027	0.00502388	0.0763208	0.0556898	0.108961	0.187862	0.295873	0.78898	0.00520331
ENSG00000105497	ZNF175	19	51571298	51592508	1	q13.41	protein_coding	0.133324	-0.00725195	0.0124894	-0.0805295	0.0447752	0.00272983	0.0414705	0.0302603	0.00366868	0.0127783	0.00923117	0.763935	0.00911272
ENSG00000088970	KIZ	20	21125983	21246622	1	p11.23	protein_coding	0.133327	-0.000658651	-0.00896148	-0.202143	0.0634286	0.00386708	0.0587471	0.0428667	0.0381431	0.0814069	0.865111	0.879075	8.07505e-06
ENSG00000270433		14	23293852	23295798	1	q11.2	transcribed_unprocessed_pseudogene	0.133327	-0.00290968	0.0252726	-0.199074	0.0933281	0.00568998	0.0864399	0.0630735	0.156335	0.249039	0.610254	0.770627	0.00212955
ENSG00000009954	BAZ1B	7	73440398	73522278	-1	q11.23	protein_coding	0.133369	-0.00188576	-0.0324749	-0.117229	0.0561087	0.0034208	0.0519675	0.0379197	0.0194175	0.0475861	0.582721	0.533498	0.00259988
ENSG00000231616		9	83831586	83868420	1	q21.32	antisense	0.133418	-0.00164277	0.0617737	-0.073054	0.139483	0.00850391	0.129188	0.094266	0.341188	0.45759	0.847223	0.633606	0.440238
ENSG00000124103	FAM209A	20	56517187	56526142	1	q13.31	protein_coding	0.133461	-0.00571778	0.0392749	-0.118898	0.0788382	0.00480656	0.0730194	0.0532809	0.093695	0.166389	0.237116	0.591899	0.0279482
ENSG00000161217	PCYT1A	3	196214222	196287957	-1	q29	protein_coding	0.133464	0.00213541	-0.000937482	-0.117371	0.0468616	0.00285703	0.0434029	0.0316703	0.00537058	0.0172328	0.456617	0.982812	0.000350341
ENSG00000108262	GIT1	17	29573469	29594054	-1	q11.2	protein_coding	0.133517	-0.00314616	-0.0877132	-0.121893	0.0549626	0.00335093	0.050906	0.0371452	0.0169712	0.0427332	0.350119	0.0880676	0.00143556
ENSG00000110917	MLEC	12	120686869	120701864	1	q24.31	protein_coding	0.133567	-0.00602271	-0.019056	-0.0131677	0.0514276	0.00313541	0.0476319	0.0347561	0.0108616	0.0300676	0.0576845	0.689985	0.705619
ENSG00000242299		3	101576489	101576947	-1	q12.3	processed_pseudogene	0.133612	-0.00416005	0.0376392	-0.0728515	0.117513	0.00716448	0.10884	0.0794185	0.258341	0.36899	0.562824	0.730226	0.361254
ENSG00000093100		22	17787652	17811497	-1	q11.21	processed_transcript	0.133698	-0.00552606	-0.116496	-0.228628	0.0778554	0.00474665	0.0721092	0.0526167	0.0891218	0.15997	0.247197	0.10944	3.42893e-05
ENSG00000266412	NCOA4	10	46005088	46030714	-1	q11.22	protein_coding	0.1337	-0.00328469	0.0928217	0.0191898	0.0493076	0.00300616	0.0456684	0.0333233	0.00792228	0.0234367	0.277252	0.0448347	0.56604
ENSG00000121211	MND1	4	153344649	153415118	1	q31.3	protein_coding	0.133705	0.000976675	0.0909088	-0.271255	0.183686	0.0111988	0.170128	0.124139	0.468428	0.581644	0.930683	0.594319	0.0312912
ENSG00000198585	NUDT16	3	131381671	131388830	1	q22.1	protein_coding	0.133711	0.00235135	-0.0201071	-0.257638	0.0768699	0.00468656	0.0711964	0.0519506	0.085129	0.154207	0.617	0.778225	3.011e-06
ENSG00000154479	CCDC173	2	169645425	169694433	-1	q31.1	protein_coding	0.133741	0.00512485	-0.0737208	-0.296903	0.149445	0.00911129	0.138415	0.100999	0.373047	0.489654	0.575092	0.595524	0.00410701
ENSG00000132780	NASP	1	45583846	45618904	1	p34.1	protein_coding	0.133787	-0.00146931	-0.0239541	-0.324061	0.085646	0.00522162	0.0793248	0.0578818	0.121522	0.204566	0.779011	0.763317	2.00864e-07
ENSG00000168702	LRP1B	2	140231423	142131701	-1	q22.2	protein_coding	0.1338	0.00274038	0.128291	0.110474	0.092531	0.00564138	0.0857016	0.0625348	0.151399	0.24298	0.62823	0.137653	0.0804401
ENSG00000243406	MRPS31P5	13	52167709	52194465	-1	q14.3	transcribed_unprocessed_pseudogene	0.133814	-0.000619235	0.0069966	-0.279508	0.102294	0.00623659	0.0947438	0.0691327	0.193919	0.295495	0.921112	0.941284	0.000105824
ENSG00000141255	SPATA22	17	3440019	3513852	-1	p13.2	protein_coding	0.133861	0.0080111	-0.0355163	-0.0949627	0.140381	0.00855868	0.13002	0.0948732	0.342679	0.458864	0.351587	0.785311	0.319345
ENSG00000183458		16	14911551	14935708	1	p13.11	transcribed_unprocessed_pseudogene	0.133872	0.0136516	0.0234106	-0.0875728	0.102355	0.0062403	0.0948002	0.0691739	0.19399	0.295554	0.0310977	0.805472	0.208552
ENSG00000138172	CALHM2	10	103446786	103452402	-1	q24.33	protein_coding	0.133883	-0.00235459	-0.0667458	-0.0454594	0.0706025	0.00430446	0.0653916	0.047715	0.0608969	0.118104	0.585627	0.309931	0.343096
ENSG00000120647	CCDC77	12	389273	442645	1	p13.33	protein_coding	0.133925	0.00218722	-0.0162083	-0.20819	0.0782604	0.00477134	0.0724842	0.0528904	0.0902275	0.161569	0.647684	0.82353	0.000155741
ENSG00000116212	LRRC42	1	53946077	53968168	1	p32.3	protein_coding	0.133926	-0.00102187	0.0486227	-0.0160336	0.0440534	0.00268582	0.040802	0.0297724	0.00304073	0.0110652	0.70443	0.236296	0.59144
ENSG00000149273	RPS3	11	75399486	75422280	1	q13.4	protein_coding	0.134061	0.00283411	-0.088009	-0.292592	0.0580407	0.0035386	0.0537569	0.0392254	0.0230209	0.0545207	0.425138	0.104836	3.71258e-11
ENSG00000137185	ZSCAN9	6	28224886	28233482	1	p22.1	protein_coding	0.134234	0.00445112	-0.072404	-0.258086	0.0694368	0.00423338	0.0643119	0.0469272	0.0561291	0.110678	0.295672	0.263017	3.08582e-07
ENSG00000102974	CTCF	16	67562407	67639183	1	q22.1	protein_coding	0.134252	-0.00319445	0.000337503	-0.0711482	0.0565859	0.0034499	0.0524095	0.0382422	0.0196398	0.0480101	0.356767	0.994875	0.0658493
ENSG00000131374	TBC1D5	3	17157162	18444817	-1	p24.3	protein_coding	0.134365	-0.00286746	0.046126	0.00585382	0.0433082	0.00264039	0.0401118	0.0292688	0.00251363	0.00954504	0.28017	0.252997	0.841898
ENSG00000133818	RRAS2	11	14277926	14364506	-1	p15.2	protein_coding	0.134375	0.00287752	-0.0544157	-0.0823785	0.0695567	0.0042407	0.064423	0.0470082	0.0562938	0.11094	0.499039	0.400378	0.0828602
ENSG00000146674	IGFBP3	7	45912245	45921874	-1	p12.3	protein_coding	0.134506	0.00292554	-0.0645141	0.0757587	0.147931	0.00901897	0.137013	0.0999755	0.365473	0.482046	0.746352	0.638796	0.450424
ENSG00000176834	VSIG10	12	118063593	118136026	-1	q24.23	protein_coding	0.134546	0.00196417	-0.113341	-0.242351	0.0780873	0.00476079	0.072324	0.0527734	0.088072	0.158465	0.68083	0.120343	1.31671e-05
ENSG00000267383		19	20125377	20321305	-1	p12	antisense	0.134591	0.00407559	0.0443747	-0.131147	0.0886915	0.00540729	0.0821454	0.05994	0.132389	0.218872	0.452842	0.590299	0.0310738
ENSG00000167461	RAB8A	19	16111629	16134234	1	p13.11	protein_coding	0.13465	-0.00211425	0.0036911	-0.0817669	0.0366364	0.00223363	0.0339324	0.0247598	0.000389452	0.00227767	0.346219	0.913603	0.00134297
ENSG00000137975	CLCA2	1	86424086	86456558	1	p22.3	protein_coding	0.134651	0.00528683	0.203447	-0.109962	0.230486	0.0140521	0.213474	0.155768	0.560439	0.663969	0.707568	0.342945	0.481923
ENSG00000236723		1	53210456	53213775	-1	p32.3	antisense	0.134666	8.97169e-05	-0.0307302	-0.255021	0.105845	0.0064531	0.0980329	0.0715328	0.20631	0.309885	0.988936	0.754598	0.000566574
ENSG00000133315	MACROD1	11	63998558	64166106	-1	q13.1	protein_coding	0.134713	-0.00412009	-0.105381	-0.115846	0.0652269	0.00397672	0.0604127	0.044082	0.0415628	0.0871618	0.302753	0.0842655	0.00998637
ENSG00000128311	TST	22	37010859	37020183	-1	q12.3	protein_coding	0.134721	0.00982663	-0.0270145	-0.304184	0.110279	0.00672343	0.10214	0.0745294	0.224805	0.33047	0.147097	0.791966	9.19728e-05
ENSG00000256542		12	132277349	132280900	1	q24.33	antisense	0.134742	-0.0176242	-0.267989	-0.0318461	0.183529	0.0111893	0.169984	0.124034	0.464615	0.578168	0.118492	0.118153	0.797913
ENSG00000167483	FAM129C	19	17523301	17553839	1	p13.11	protein_coding	0.13479	-0.00834149	-0.207721	-0.408024	0.140975	0.00859486	0.13057	0.0952743	0.341384	0.457621	0.334201	0.11489	4.34719e-05
ENSG00000272843		7	72924418	72925125	-1	q11.23	antisense	0.134896	-0.00582149	0.100413	-0.253612	0.133031	0.00811054	0.123212	0.0899055	0.313095	0.42831	0.474626	0.41709	0.0058088
ENSG00000273284		18	9259388	9260390	1	p11.22	sense_intronic	0.134902	-0.00204347	0.000145106	-0.0863937	0.121743	0.00742237	0.112758	0.0822772	0.270563	0.382112	0.783662	0.998976	0.296312
ENSG00000249971		5	138347027	138349641	-1	q31.2	antisense	0.134905	0.0015548	-0.0979872	-0.316477	0.115034	0.00701334	0.106544	0.0777431	0.243774	0.352151	0.82502	0.360017	9.5616e-05
ENSG00000157212	PAXIP1	7	154943687	155003084	-1	q36.2	protein_coding	0.134974	0.00303182	-0.0191081	-0.148696	0.0455314	0.00277593	0.0421708	0.0307713	0.00381608	0.0131621	0.277459	0.65148	5.05206e-06
ENSG00000196151	WDSUB1	2	159235793	159286799	-1	q24.2	protein_coding	0.134977	0.000555707	-0.055582	-0.0446443	0.0667314	0.00406844	0.0618062	0.0450988	0.0458583	0.0943949	0.891638	0.370722	0.324674
ENSG00000085871	MGST2	4	139665768	139740745	1	q31.1	protein_coding	0.13499	0.00106725	-0.186645	-0.166663	0.0854089	0.00520716	0.0791051	0.0577215	0.117244	0.199185	0.838035	0.0203056	0.00479
ENSG00000162298	SYVN1	11	65121780	65134533	-1	q13.1	protein_coding	0.135001	-0.00141031	-0.0162789	-0.0822046	0.0473403	0.00288622	0.0438463	0.0319938	0.00531396	0.0170905	0.626202	0.711245	0.0117107
ENSG00000198252	STYX	14	52730180	52774998	1	q22.1	protein_coding	0.135004	-0.00112028	0.0396711	-0.0650947	0.0619657	0.00377789	0.0573922	0.041878	0.0317772	0.0702265	0.767454	0.491073	0.123348
ENSG00000170145	SIK2	11	111602391	111730853	1	q23.1	protein_coding	0.135026	-0.00597427	0.0405194	0.0495659	0.05685	0.003466	0.0526541	0.0384207	0.0195095	0.0477632	0.0879517	0.443444	0.200089
ENSG00000266236	NARF-IT1	17	82482098	82483388	1	q25.3	sense_intronic	0.135056	0.00433227	0.049544	-0.159574	0.159505	0.00972462	0.147733	0.107798	0.399235	0.515604	0.656955	0.738076	0.142031
ENSG00000182873		1	2181794	2184389	-1	p36.33	antisense	0.135101	-0.0040889	-0.0574015	-0.315192	0.104386	0.00636416	0.0966817	0.0705468	0.198656	0.301193	0.522071	0.554084	2.14032e-05
ENSG00000274070	GATSL2	7	74964818	75024798	1	q11.23	protein_coding	0.135131	-0.00370817	0.0164438	-0.0137376	0.0790482	0.00481936	0.0732139	0.0534228	0.0905595	0.162059	0.443507	0.822764	0.797609
ENSG00000132698	RAB25	1	156061160	156070514	1	q22	protein_coding	0.13515	-0.0130029	0.117443	0.136009	0.178917	0.0109081	0.165712	0.120917	0.451851	0.565742	0.236154	0.480199	0.263442
ENSG00000243014	PTMAP8	3	117026698	117027039	1	q13.31	processed_pseudogene	0.135178	-0.00262214	-0.182611	-0.166195	0.110379	0.00672952	0.102232	0.0745969	0.223664	0.329289	0.697651	0.0771856	0.0281975
ENSG00000109606	DHX15	4	24517441	24584550	-1	p15.2	protein_coding	0.135183	-0.0016644	0.054879	0.0393561	0.0557856	0.00340111	0.0516683	0.0377014	0.0172365	0.0432563	0.625684	0.290809	0.299131
ENSG00000171503	ETFDH	4	158672125	158709623	1	q32.1	protein_coding	0.135185	-0.00106548	-0.0976711	-0.17775	0.0548241	0.00334248	0.0507777	0.0370515	0.0154271	0.0397327	0.750588	0.0573489	5.81739e-06
ENSG00000260912		9	19453209	19455173	1	p22.1	sense_overlapping	0.135304	0.00421243	-0.120465	-0.204511	0.107118	0.0065307	0.0992118	0.072393	0.209569	0.31365	0.520437	0.22761	0.00573986
ENSG00000197619	ZNF615	19	51991332	52008230	-1	q13.41	protein_coding	0.135355	-0.00921309	-0.0142883	-0.00250734	0.0599023	0.00365209	0.0554811	0.0404835	0.0260837	0.0601897	0.0132728	0.797311	0.950742
ENSG00000103319	EEF2K	16	22206282	22288732	1	p12.2	protein_coding	0.135367	0.00237486	-0.0032926	-0.0244747	0.0724742	0.00441857	0.0671252	0.0489799	0.064809	0.124161	0.592172	0.960979	0.618426
ENSG00000169203		16	29483642	29505999	-1	p11.2	protein_coding	0.135418	0.0093254	-0.113516	-0.300065	0.145941	0.00889767	0.13517	0.0986309	0.355767	0.472501	0.29721	0.403083	0.0030203
ENSG00000233158	RPS24P6	2	94912432	94912831	1	q11.1	processed_pseudogene	0.135426	0.00646601	-0.106406	-0.300992	0.107668	0.00656422	0.099721	0.0727645	0.211477	0.315788	0.327056	0.288606	7.50689e-05
ENSG00000267322	SNHG22	18	49814023	49851059	1	q21.1	antisense	0.13543	-0.0012113	-0.211732	-0.339974	0.108225	0.00659821	0.100237	0.0731413	0.213806	0.318364	0.854726	0.0372291	1.05601e-05
ENSG00000279312		6	71373253	71375387	-1	q13	TEC	0.135432	-0.000553849	-0.0681905	-0.144965	0.112204	0.0068408	0.103923	0.0758305	0.230361	0.336509	0.935639	0.513272	0.0588667
ENSG00000181924	COA4	11	73872667	73876988	-1	q13.4	protein_coding	0.135517	0.00194281	-0.0554976	-0.272797	0.0555944	0.00338945	0.0514911	0.0375721	0.0166061	0.0420363	0.56784	0.283792	9.64238e-11
ENSG00000088451	TGDS	13	94574051	94596257	-1	q32.1	protein_coding	0.135534	0.00159372	0.0320077	-0.107541	0.0608457	0.00370961	0.0563549	0.0411211	0.0282255	0.063882	0.668426	0.57137	0.0103404
ENSG00000162341	TPCN2	11	69048897	69090604	1	q13.3	protein_coding	0.135587	0.00159784	0.0069763	-0.150116	0.0637132	0.00388443	0.0590108	0.043059	0.035865	0.0773311	0.681727	0.906137	0.000737372
ENSG00000182985	CADM1	11	115169218	115504957	-1	q23.3	protein_coding	0.135649	0.000908843	0.102682	-0.0705092	0.0618067	0.0037682	0.057245	0.0417706	0.0305689	0.0681239	0.809919	0.0759712	0.0946221
ENSG00000032444	PNPLA6	19	7534004	7561764	1	p13.2	protein_coding	0.135657	-0.00488609	-0.0157584	-0.0143661	0.039197	0.00238974	0.036304	0.0264903	0.000802034	0.00393123	0.0436024	0.665202	0.588845
ENSG00000171552	BCL2L1	20	31664452	31723989	-1	q11.21	protein_coding	0.135671	-0.00486381	-0.0569791	-0.0765557	0.0531821	0.00324238	0.0492569	0.0359418	0.0123024	0.0332057	0.136842	0.250206	0.0357028
ENSG00000176532	PRR15	7	29563811	29567295	1	p14.3	protein_coding	0.135676	0.00423103	-0.194018	-0.111613	0.128762	0.00785032	0.119259	0.087021	0.294643	0.408495	0.591147	0.10701	0.202689
ENSG00000218227		5	178055604	178056194	1	q35.3	processed_pseudogene	0.135698	0.00633742	-0.195406	-0.493573	0.215226	0.0131218	0.199341	0.145455	0.529858	0.638196	0.630206	0.329397	0.00100122
ENSG00000143537	ADAM15	1	155050566	155062775	1	q21.3	protein_coding	0.135705	0.00210559	0.0623515	-0.145399	0.0825594	0.00503343	0.0764659	0.0557957	0.10347	0.180288	0.676637	0.416832	0.0106065
ENSG00000196214	ZNF766	19	52269571	52296046	1	q13.41	protein_coding	0.135725	-0.00311481	-0.0826426	-0.184413	0.0548821	0.00334602	0.0508315	0.0370907	0.0151367	0.0391959	0.354216	0.107234	2.85851e-06
ENSG00000144395	CCDC150	2	196639554	196763490	1	q33.1	protein_coding	0.135749	0.0115149	-0.0548073	-0.361916	0.16073	0.00979928	0.148867	0.108625	0.400424	0.516836	0.242839	0.713554	0.00122206
ENSG00000225377	NRSN2-AS1	20	320313	348224	-1	p13	antisense	0.135826	-0.0036027	-0.112182	-0.0986622	0.0882382	0.00537966	0.0817256	0.0596336	0.126985	0.211898	0.504647	0.173023	0.101264
ENSG00000135775	COG2	1	230642489	230693982	1	q42.2	protein_coding	0.135851	-0.00191755	0.0243582	-0.108489	0.0361433	0.00220357	0.0334757	0.0244266	0.000291861	0.00183061	0.386339	0.468587	2.3705e-05
ENSG00000187630	DHRS4L2	14	23969874	24006408	1	q11.2	protein_coding	0.135865	-0.000156287	-0.143052	-0.290236	0.0754701	0.00460122	0.0698999	0.0510046	0.0749294	0.139179	0.972974	0.0434099	1.34509e-07
ENSG00000160305	DIP2A	21	46458899	46569852	1	q22.3	protein_coding	0.135939	0.00098744	0.0546696	-0.167573	0.0586799	0.00357757	0.054349	0.0396574	0.0226285	0.0537938	0.783128	0.316966	5.38959e-05
ENSG00000178021	TSPYL6	2	54253184	54256272	-1	p16.2	protein_coding	0.136027	-0.00466024	-0.0565088	-0.112051	0.148916	0.00907903	0.137925	0.100641	0.363272	0.479921	0.608911	0.682924	0.2683
ENSG00000163879	DNALI1	1	37556919	37566857	1	p34.3	protein_coding	0.136042	-0.000376539	-0.0983371	-0.170766	0.0802965	0.00489547	0.0743701	0.0542664	0.0934283	0.166036	0.938849	0.189189	0.00219268
ENSG00000010072	SPRTN	1	231337104	231355023	1	q42.2	protein_coding	0.136159	-0.00211139	0.114419	-0.0102658	0.066065	0.00402782	0.061189	0.0446484	0.0419813	0.0878601	0.601333	0.0645102	0.818634
ENSG00000159899	NPR2	9	35792154	35809732	1	p13.3	protein_coding	0.13621	-0.000558902	0.0471515	0.0711013	0.0665726	0.00405876	0.0616591	0.0449915	0.0434598	0.0902768	0.890761	0.446299	0.117287
ENSG00000223529	EEF1A1P8	3	184026369	184027756	-1	q27.1	processed_pseudogene	0.136244	0.00502356	-0.125293	-0.0660662	0.110202	0.00671875	0.102069	0.0744775	0.219328	0.324177	0.456455	0.222591	0.377239
ENSG00000132661	NXT1	20	23350736	23354777	1	p11.21	protein_coding	0.136343	-0.000926637	-0.103834	-0.138643	0.0669291	0.0040805	0.0619893	0.0452324	0.044361	0.0918556	0.820832	0.0971506	0.00281804
ENSG00000184428	TOP1MT	8	143304384	143359979	-1	q24.3	protein_coding	0.136463	0.00375041	-0.0427417	-0.152411	0.050021	0.00304965	0.0463291	0.0338055	0.00756267	0.0225643	0.221754	0.358522	1.82784e-05
ENSG00000125676	THOC2	X	123600561	123733056	-1	q25	protein_coding	0.13651	9.75567e-05	0.0198708	-0.0314288	0.0511569	0.00311891	0.0473812	0.0345732	0.00893234	0.0257802	0.975111	0.675864	0.365576
ENSG00000250167		5	135559577	135634874	1	q31.1	antisense	0.136521	-0.00342961	-0.00499075	-0.00362949	0.172121	0.0104938	0.159417	0.116324	0.429616	0.544361	0.744506	0.97509	0.975173
ENSG00000165118	C9orf64	9	83938311	83956986	-1	q21.32	protein_coding	0.136542	-0.00180394	0.127099	0.00556694	0.0688572	0.00419805	0.0637751	0.0465355	0.0501986	0.101426	0.66836	0.0490794	0.905025
ENSG00000185122	HSF1	8	144291591	144314722	1	q24.3	protein_coding	0.13657	-0.00121445	-0.0821911	-0.147119	0.0379207	0.00231193	0.0351219	0.0256278	0.00050105	0.0027647	0.600576	0.0213241	1.0786e-07
ENSG00000247679		5	177611253	177619754	1	q35.3	antisense	0.136647	-0.00222514	0.0148538	-0.0572807	0.0757977	0.00462119	0.0702034	0.051226	0.0745275	0.138591	0.63124	0.832877	0.266246
ENSG00000236015		7	39569376	39570198	-1	p14.1	processed_pseudogene	0.13665	-0.00107647	0.0636625	-0.124066	0.101429	0.00618385	0.0939426	0.0685481	0.181037	0.279826	0.862167	0.499591	0.0734064
ENSG00000100003	SEC14L2	22	30396857	30425317	1	q12.2	protein_coding	0.136666	0.00510616	0.0783197	-0.0711178	0.0815158	0.00496981	0.0754994	0.0550905	0.096848	0.171086	0.306771	0.302149	0.199797
ENSG00000204628	GNB2L1	5	181236909	181248096	-1	q35.3	protein_coding	0.136686	0.00424949	-0.0829794	-0.211351	0.0438308	0.00267225	0.0405958	0.029622	0.00239316	0.00918404	0.115038	0.04366	1.75785e-10
ENSG00000197744	PTMAP2	5	118973796	118974122	1	q23.1	processed_pseudogene	0.136693	-0.00302065	-0.145542	-0.202798	0.117492	0.00716319	0.10882	0.0794042	0.247512	0.356442	0.674184	0.184204	0.0122064
ENSG00000185689	C6orf201	6	4079209	4130951	1	p25.2	protein_coding	0.136696	0.00173195	0.272703	0.104207	0.135146	0.00823954	0.125172	0.0913355	0.314311	0.429601	0.833953	0.0317818	0.256711
ENSG00000134686	PHC2	1	33323623	33431052	-1	p35.1	protein_coding	0.136701	-0.00214449	0.0260514	-0.101791	0.06073	0.00370255	0.0562477	0.0410429	0.0266448	0.0612457	0.563802	0.644291	0.0148571
ENSG00000153250	RBMS1	2	160272151	160493794	-1	q24.2	protein_coding	0.136719	0.00027824	-0.0171189	-0.0214004	0.0781607	0.00476526	0.0723919	0.052823	0.0834194	0.151786	0.953559	0.813563	0.686272
ENSG00000172766	NAA16	13	41311205	41377030	1	q14.11	protein_coding	0.136792	-0.00347861	-0.101524	-0.11793	0.0635444	0.00387414	0.0588544	0.0429449	0.0338224	0.0737579	0.371459	0.0877104	0.00718903
ENSG00000157578	LCA5L	21	39405844	39445805	-1	q22.2	protein_coding	0.136828	-0.011316	-0.28038	-0.312522	0.118567	0.00722876	0.109816	0.0801309	0.251331	0.361063	0.120741	0.0122334	0.000177226
ENSG00000135637	CCDC142	2	74471986	74483408	-1	p13.1	protein_coding	0.136857	-0.000892439	0.0120874	-0.142627	0.0636183	0.00387865	0.0589229	0.0429949	0.0339431	0.0739798	0.818506	0.837893	0.00128031
ENSG00000132122	SPATA6	1	48295372	48472208	-1	p33	protein_coding	0.136948	-0.000832687	0.100518	-0.25414	0.0883662	0.00538746	0.0818442	0.0597201	0.12445	0.208444	0.877489	0.222358	4.81496e-05
ENSG00000177103	DSCAML1	11	117427773	117817525	-1	q23.3	protein_coding	0.136971	-0.00418405	0.0400502	-0.126587	0.0765528	0.00466723	0.0709027	0.0517363	0.0766975	0.14203	0.372219	0.573472	0.0162141
ENSG00000230638		1	41542069	41544310	1	p34.2	processed_pseudogene	0.136982	0.00924264	-0.0498308	-0.376654	0.175535	0.0107019	0.16258	0.118631	0.437077	0.551987	0.389915	0.75988	0.00200868
ENSG00000280378		1	54033126	54034880	-1	p32.3	TEC	0.137094	-0.00420222	-0.00292188	-0.381037	0.117176	0.0071439	0.108527	0.0791903	0.244873	0.353346	0.557748	0.978576	5.4914e-06
ENSG00000266916		19	37497159	37507046	-1	q13.12	antisense	0.137164	-3.60269e-05	-0.0393211	-0.296764	0.0734073	0.00447546	0.0679894	0.0496106	0.064706	0.124012	0.993594	0.564374	3.69023e-08
ENSG00000280149		7	149851572	149852170	1	q36.1	TEC	0.137227	-0.00361864	-0.111237	-0.25035	0.108654	0.00662434	0.100634	0.073431	0.209625	0.313706	0.586138	0.271739	0.000950154
ENSG00000196535	MYO18A	17	29073517	29180412	-1	q11.2	protein_coding	0.137281	-0.00235237	-0.018971	-0.225418	0.0705206	0.00429946	0.0653157	0.0476596	0.0544662	0.108003	0.585545	0.772092	7.63189e-06
ENSG00000119321	FKBP15	9	113161006	113221361	-1	q32	protein_coding	0.137347	-0.00214	0.0321933	-0.149503	0.0812649	0.00495451	0.075267	0.0549209	0.0942186	0.167106	0.666751	0.669802	0.00769019
ENSG00000280214		16	67550815	67552935	-1	q22.1	TEC	0.137369	-0.00451937	-0.0618601	-0.15674	0.121971	0.00743624	0.112968	0.0824309	0.262842	0.37383	0.544774	0.585233	0.0602087
ENSG00000118620	ZNF430	19	21020620	21060050	1	p12	protein_coding	0.137446	-0.00593345	-0.0288585	-0.0471266	0.0520944	0.00317606	0.0482495	0.0352067	0.00970454	0.0275086	0.0647556	0.55116	0.18384
ENSG00000179134	SAMD4B	19	39342396	39385710	1	q13.2	protein_coding	0.137557	-0.00243379	-0.0839591	-0.150449	0.0548716	0.00334538	0.0508217	0.0370836	0.0138422	0.036527	0.468667	0.101762	0.000100561
ENSG00000075223	SEMA3C	7	80742538	80922359	-1	q21.11	protein_coding	0.137571	-0.0152712	0.00554678	0.0819695	0.166931	0.0101773	0.15461	0.112816	0.411892	0.527657	0.136731	0.971455	0.469235
ENSG00000196705	ZNF431	19	21142024	21196053	1	p12	protein_coding	0.137629	-0.00196173	-0.000422495	-0.134939	0.0630183	0.00384206	0.0583671	0.0425894	0.0313758	0.0694756	0.610797	0.994239	0.00205059
ENSG00000137070	IL11RA	9	34650702	34661892	1	p13.3	protein_coding	0.137641	0.00354486	0.0136774	-0.211199	0.0714006	0.00435311	0.0661307	0.0482543	0.0568134	0.111749	0.417451	0.836582	3.03879e-05
ENSG00000113300	CNOT6	5	180494412	180578405	1	q35.3	protein_coding	0.137664	-0.00234282	0.00802916	-0.0785912	0.0486177	0.00296409	0.0450294	0.0328571	0.00563265	0.0179323	0.431222	0.858852	0.0186885
ENSG00000187735	TCEA1	8	53966552	54022529	-1	q11.23	protein_coding	0.137717	0.00480695	0.038358	-0.0996872	0.0507659	0.00309507	0.0470191	0.0343089	0.00789478	0.0233766	0.123656	0.416615	0.00454114
ENSG00000273350		22	30420512	30420912	1	q12.2	sense_intronic	0.137876	-0.0119669	0.00327167	-0.0338733	0.121691	0.00741921	0.11271	0.0822421	0.260008	0.370745	0.110002	0.976902	0.681342
ENSG00000225032		9	127816066	127822520	1	q34.11	antisense	0.137919	0.000563489	-0.129701	-0.283668	0.0950255	0.00579346	0.088012	0.0642207	0.149897	0.240966	0.922718	0.143807	2.60362e-05
ENSG00000279520		16	2516658	2517999	1	p13.3	TEC	0.137972	0.00540896	0.0829028	-0.250778	0.105567	0.00643613	0.0977751	0.0713446	0.194315	0.295898	0.402747	0.398585	0.000670138
ENSG00000265992	ESRG	3	54632122	54639857	-1	p14.3	sense_intronic	0.138024	-0.00606119	-0.0336978	-0.233732	0.114649	0.00698984	0.106187	0.0774826	0.231565	0.337788	0.388004	0.751665	0.00326446
ENSG00000143479	DYRK3	1	206635536	206684419	1	q32.1	protein_coding	0.138029	0.00151495	-0.00885196	0.0347294	0.101494	0.00618781	0.0940028	0.068592	0.176988	0.274721	0.807107	0.925171	0.613782
ENSG00000164144	ARFIP1	4	152687727	152918463	1	q31.3	protein_coding	0.138074	0.000848912	-0.00453452	-0.127404	0.0397665	0.00242446	0.0368315	0.0268752	0.000772808	0.00383205	0.726989	0.902271	7.30902e-06
ENSG00000121270	ABCC11	16	48166910	48247568	-1	q12.1	protein_coding	0.138078	0.00770724	0.021465	-0.0790862	0.124912	0.00761559	0.115693	0.084419	0.271723	0.383279	0.31404	0.853198	0.351173
ENSG00000082146	STRADB	2	201387858	201480846	1	q33.1	protein_coding	0.138103	0.00256323	0.00142515	-0.162113	0.041986	0.00255978	0.0388871	0.0283752	0.0014006	0.00604255	0.31915	0.970841	1.21677e-07
ENSG00000080947	CROCCP3	1	16467436	16499257	-1	p36.13	transcribed_unprocessed_pseudogene	0.138107	0.00038813	-0.0229237	-0.257057	0.0960751	0.00585745	0.0889841	0.06493	0.153796	0.245994	0.947305	0.797249	0.000143531
ENSG00000105372	RPS19	19	41859918	41872926	1	q13.2	protein_coding	0.138116	0.00484652	-0.107816	-0.358028	0.066786	0.00407177	0.0618568	0.0451357	0.0412985	0.0867007	0.236844	0.0845034	3.73702e-12
ENSG00000121940	CLCC1	1	108929508	108963457	-1	p13.3	protein_coding	0.13813	0.000398581	0.041023	-0.130071	0.0466583	0.00284464	0.0432146	0.0315329	0.0038613	0.0132735	0.888859	0.344835	7.83524e-05
ENSG00000233912		3	5156905	5187329	-1	p26.1	antisense	0.138132	-0.0106874	-0.292579	-0.431262	0.183106	0.0111635	0.169591	0.123748	0.452446	0.566268	0.340769	0.0876757	0.000740488
ENSG00000137575	SDCBP	8	58552924	58582860	1	q12.1	protein_coding	0.13818	0.00236799	-0.0851071	-0.0111185	0.0607252	0.00370226	0.0562432	0.0410396	0.025076	0.0583333	0.523936	0.133481	0.787028
ENSG00000187796	CARD9	9	136361903	136373681	-1	q34.3	protein_coding	0.138254	0.00509446	-0.146896	-0.304824	0.0922309	0.00562308	0.0854237	0.062332	0.137121	0.22481	0.367186	0.088692	3.99153e-06
ENSG00000073605	GSDMB	17	39904595	39919854	-1	q21.1	protein_coding	0.138405	-0.00202343	-0.168166	-0.314558	0.136081	0.00829652	0.126037	0.0919671	0.311649	0.426918	0.807831	0.185243	0.000916534
ENSG00000124602	UNC5CL	6	41026911	41039217	-1	p21.1	protein_coding	0.138419	0.0121131	0.196364	-0.369488	0.145312	0.0088593	0.134587	0.0982055	0.34318	0.459408	0.174698	0.147793	0.000288098
ENSG00000089006	SNX5	20	17941597	17968980	-1	p11.23	protein_coding	0.138486	0.00581884	0.0245323	-0.162038	0.0517031	0.0031522	0.047887	0.0349423	0.00868725	0.0252381	0.0679482	0.609609	1.10239e-05
ENSG00000260644	HERC2P5	16	32741314	32776196	1	p11.2	transcribed_unprocessed_pseudogene	0.138555	0.00900878	0.0583549	-0.145775	0.158379	0.00965593	0.146689	0.107036	0.383824	0.500268	0.353148	0.691642	0.176378
ENSG00000135404	CD63	12	55725323	55729707	-1	q13.2	protein_coding	0.138611	0.00884894	-0.0514504	-0.172618	0.0552502	0.00336847	0.0511724	0.0373395	0.0137728	0.0363735	0.010013	0.31719	1.16691e-05
ENSG00000132003	ZSWIM4	19	13795460	13832230	1	p13.13	protein_coding	0.13862	0.00203144	-0.0601102	-0.14985	0.0518644	0.00316204	0.0480364	0.0350513	0.00882696	0.0255327	0.522099	0.213818	4.47142e-05
ENSG00000234171	RNASEH1-AS1	2	3558492	3561745	1	p25.3	antisense	0.138713	0.0145551	0.111858	-0.215495	0.121785	0.00742493	0.112797	0.0823055	0.25751	0.368017	0.0528298	0.323824	0.0102558
ENSG00000134452	FBXO18	10	5890203	5937594	1	p15.1	protein_coding	0.138722	-0.00357634	-0.0548025	-0.128471	0.0404279	0.00246479	0.0374441	0.0273222	0.000884053	0.00423313	0.150014	0.146541	8.5238e-06
ENSG00000231466		22	25349543	25350322	-1	q11.23	processed_pseudogene	0.138732	-0.0129443	-0.123189	-0.334239	0.158053	0.00963609	0.146388	0.106816	0.382246	0.498677	0.182305	0.402123	0.00231611
ENSG00000236383	LINC00854	17	43216941	43305976	-1	q21.31	processed_transcript	0.138786	0.00558671	-0.181268	-0.390696	0.129465	0.00789315	0.11991	0.0874958	0.286381	0.399337	0.480772	0.13386	2.16132e-05
ENSG00000133107	TRPC4	13	37636636	37870425	-1	q13.3	protein_coding	0.13879	-0.000831991	0.224891	0.191485	0.142359	0.00867924	0.131852	0.0962096	0.332019	0.448342	0.92383	0.0912757	0.0493733
ENSG00000159592	GPBP1L1	1	45627304	45688113	-1	p34.1	protein_coding	0.138835	-0.00181288	-0.00391764	-0.116209	0.0380858	0.00232199	0.0352748	0.0257393	0.000431564	0.00246201	0.436854	0.911798	1.78308e-05
ENSG00000148655	C10orf11	10	75431453	76560167	1	q22.2	protein_coding	0.138851	0.00689919	-0.0903957	-0.288028	0.10705	0.00652658	0.0991492	0.0723473	0.197685	0.299954	0.293095	0.364179	0.000132481
ENSG00000159905	ZNF221	19	43951223	43967709	1	q13.31	protein_coding	0.138967	-0.00994859	0.000474151	-0.0377425	0.0751937	0.00458437	0.0696439	0.0508178	0.0676318	0.128585	0.0324401	0.994582	0.459457
ENSG00000157593	SLC35B2	6	44254096	44257890	-1	p21.1	protein_coding	0.139037	0.00355374	0.116438	-0.180064	0.0847816	0.00516892	0.0785242	0.0572976	0.104255	0.181316	0.493395	0.14136	0.00222134
ENSG00000244627		22	38335762	38398929	-1	q13.1	transcribed_unprocessed_pseudogene	0.139051	0.000247844	-0.0880933	-0.324658	0.102543	0.00625177	0.0949745	0.0693011	0.17824	0.276246	0.968459	0.355945	9.13303e-06
ENSG00000155657	TTN	2	178525989	178830802	-1	q31.2	protein_coding	0.139149	-0.00293858	0.0571293	-0.0343548	0.0749365	0.00456869	0.0694057	0.050644	0.0663619	0.126552	0.521612	0.412458	0.499159
ENSG00000171522	PTGER4	5	40679498	40693735	1	p13.1	protein_coding	0.139217	0.00387083	0.0824632	0.0813006	0.133677	0.00814994	0.123811	0.0903422	0.300259	0.414632	0.635888	0.506965	0.370393
ENSG00000064692	SNCAIP	5	122311354	122464219	1	q23.2	protein_coding	0.139233	-0.00643048	0.111287	-0.0689017	0.0905978	0.00552352	0.0839111	0.0612283	0.127592	0.212658	0.247198	0.187872	0.263228
ENSG00000004975	DVL2	17	7225341	7234545	-1	p13.1	protein_coding	0.139234	0.00116413	-0.0169177	-0.180921	0.0497487	0.00303305	0.0460769	0.0336215	0.00618934	0.0192709	0.701955	0.714298	5.13771e-07
ENSG00000272674	PCDHB16	5	141181399	141186399	1	q31.3	protein_coding	0.139295	0.000172743	0.0400448	-0.0694011	0.0958663	0.00584472	0.0887907	0.0647889	0.149446	0.24034	0.976482	0.652995	0.286743
ENSG00000272602	ZNF595	4	53285	88211	1	p16.3	protein_coding	0.139368	0.00139337	0.0559389	-0.0906785	0.0671485	0.00409387	0.0621925	0.0453807	0.0405849	0.0855706	0.734326	0.370642	0.0484974
ENSG00000168214	RBPJ	4	26163455	26435131	1	p15.2	protein_coding	0.139447	-0.00107837	0.0328015	-0.170125	0.0672226	0.00409839	0.0622611	0.0454307	0.0406894	0.0857077	0.793015	0.599509	0.000306388
ENSG00000178573	MAF	16	79585843	79600714	-1	q23.2	protein_coding	0.139567	-0.00195004	-0.0671497	-0.123511	0.104824	0.00639084	0.0970871	0.0708426	0.186163	0.286119	0.760921	0.490813	0.0844228
ENSG00000233033	CASK-AS1	X	41520036	41522336	1	p11.4	antisense	0.139647	-0.0118679	-0.0438508	-0.0108915	0.0953698	0.00581445	0.0883309	0.0644533	0.146355	0.236518	0.0439576	0.620709	0.866163
ENSG00000261186		2	242087351	242088457	-1	q37.3	antisense	0.139677	0.00290312	0.026265	-0.223365	0.247846	0.0151105	0.229553	0.167501	0.574353	0.675087	0.848045	0.909143	0.185486
ENSG00000130755	GMFG	19	39328353	39342372	-1	q13.2	protein_coding	0.139699	0.0082485	-0.0406237	-0.256307	0.0957509	0.00583769	0.0886839	0.0647109	0.147801	0.23827	0.160864	0.647925	0.000142592
ENSG00000215440	NPEPL1	20	58689131	58719238	1	q13.32	protein_coding	0.139714	0.012627	-0.0245583	-0.401035	0.0937166	0.00571366	0.0867997	0.0633361	0.139255	0.227493	0.0294594	0.777833	7.5446e-09
ENSG00000280320		12	64696191	64696550	-1	q14.2	TEC	0.13973	-0.00314649	-0.0849626	0.0577124	0.13776	0.00839886	0.127592	0.0931015	0.312963	0.428178	0.708751	0.507061	0.536786
ENSG00000179151	EDC3	15	74630558	74696292	-1	q24.1	protein_coding	0.139763	-0.0109005	-0.0440407	-0.125112	0.044255	0.00269811	0.0409887	0.0299087	0.00211704	0.00833947	0.000106995	0.285282	6.31375e-05
ENSG00000265168		17	28573117	28574243	1	q11.2	antisense	0.139804	0.00657635	-0.12665	-0.315904	0.102908	0.00627403	0.0953127	0.0695478	0.177446	0.275234	0.297158	0.187035	1.60213e-05
ENSG00000183354	KIAA2026	9	5881596	6007901	-1	p24.1	protein_coding	0.13982	-8.78318e-05	0.00662228	-0.0650745	0.0604303	0.00368428	0.0559702	0.0408404	0.0227928	0.0541052	0.98103	0.90606	0.114327
ENSG00000143845	ETNK2	1	204131062	204152003	-1	q32.1	protein_coding	0.139939	0.00567636	-0.114557	-0.180804	0.0931773	0.00568078	0.0863002	0.0629716	0.136383	0.223831	0.320173	0.187482	0.00502125
ENSG00000104299	INTS9	8	28767661	28890242	-1	p21.1	protein_coding	0.139992	-0.00352634	-0.0401077	-0.118348	0.0333213	0.00203152	0.030862	0.0225194	5.9012e-05	0.000583012	0.0857717	0.196824	8.76944e-07
ENSG00000131233	GJA9	1	38874451	38881587	-1	p34.3	protein_coding	0.140001	-0.00247079	-0.0663044	-0.450281	0.133127	0.00811644	0.123302	0.0899709	0.29558	0.40962	0.761462	0.591987	2.49755e-06
ENSG00000134864	GGACT	13	100530164	100589528	-1	q32.3	protein_coding	0.140046	0.00542655	-0.122589	-0.232999	0.0697089	0.00424998	0.0645639	0.0471111	0.0473143	0.0968004	0.204706	0.0605724	3.18288e-06
ENSG00000257176		12	29280418	29317848	-1	p11.22	antisense	0.140191	0.00649004	0.190398	-0.0618771	0.127035	0.00774502	0.117659	0.0858538	0.272514	0.3842	0.404112	0.108864	0.472811
ENSG00000236816	ANKRD20A7P	9	42852675	42894751	1	p11.1	unprocessed_pseudogene	0.140256	0.0133052	0.480597	-0.0130513	0.24497	0.0149352	0.226889	0.165557	0.568277	0.670246	0.375207	0.0367139	0.937328
ENSG00000178252	WDR6	3	49007062	49015953	1	p21.31	protein_coding	0.140267	0.00372942	-0.027151	-0.150757	0.0546155	0.00332977	0.0505845	0.0369105	0.0117464	0.0320359	0.265469	0.592672	9.09668e-05
ENSG00000229474	PATL2	15	44665732	44711316	-1	q21.1	protein_coding	0.140273	0.0212774	0.0697557	-0.389194	0.16081	0.0098042	0.148942	0.10868	0.385206	0.501667	0.032431	0.64059	0.000536794
ENSG00000184575	XPOT	12	64404350	64451127	1	q14.2	protein_coding	0.140307	-0.00195645	-0.00648568	-0.0120105	0.0439943	0.00268222	0.0407473	0.0297325	0.0019215	0.00770417	0.467506	0.873867	0.687138
ENSG00000133884	DPF2	11	65333754	65353249	1	q13.1	protein_coding	0.14035	-0.00463095	-0.033439	-0.151364	0.0517871	0.00315733	0.0479649	0.034999	0.0079538	0.0235157	0.145684	0.487373	3.70527e-05
ENSG00000167291	TBC1D16	17	79932343	80035848	-1	q25.3	protein_coding	0.140397	-0.000378017	-0.0276581	-0.184927	0.0654402	0.00398972	0.0606103	0.0442262	0.0344159	0.0748098	0.924711	0.649175	6.35494e-05
ENSG00000160957	RECQL4	8	144511288	144517845	-1	q24.3	protein_coding	0.140398	0.0013294	-0.189982	-0.274538	0.100845	0.00614828	0.0934022	0.0681538	0.167042	0.262645	0.829268	0.0446801	0.000111706
ENSG00000168385	2019-09-02	2	241315100	241354027	1	q37.3	protein_coding	0.140403	0.00668572	0.0230066	-0.186588	0.088204	0.00537757	0.0816939	0.0596105	0.114683	0.195634	0.216768	0.778836	0.00230887
ENSG00000154803	FLCN	17	17212212	17237188	-1	p11.2	protein_coding	0.140429	-0.00675194	-0.015462	-0.0862901	0.0932125	0.00568293	0.0863328	0.0629954	0.135175	0.222338	0.237691	0.858235	0.173917
ENSG00000147862	NFIB	9	14081843	14398983	-1	p22.3	protein_coding	0.140496	-0.00339962	-0.0140268	-0.168572	0.0609642	0.00371683	0.0564646	0.0412012	0.023323	0.0550624	0.362641	0.804337	8.86429e-05
ENSG00000129083	COPB1	11	14443440	14500027	-1	p15.2	protein_coding	0.140519	-0.0026216	0.0238177	-0.0184164	0.0437541	0.00266757	0.0405247	0.0295701	0.00179144	0.00731182	0.328169	0.558078	0.534874
ENSG00000108984	MAP2K6	17	69414698	69543331	1	q24.3	protein_coding	0.140653	-0.00704607	0.0769222	0.0722218	0.0740867	0.00451688	0.0686186	0.0500697	0.0606033	0.117628	0.12203	0.265051	0.152404
ENSG00000090054	SPTLC1	9	92031999	92115384	-1	q22.31	protein_coding	0.140663	-0.000653772	0.135941	0.118231	0.0744046	0.00453626	0.068913	0.0502845	0.0616741	0.119397	0.885703	0.0513825	0.0207335
ENSG00000011243	AKAP8L	19	15380048	15419141	-1	p13.12	protein_coding	0.140677	0.00326255	-0.0962667	-0.198844	0.0564821	0.00344357	0.0523133	0.038172	0.0144501	0.0377838	0.345772	0.0687975	1.06565e-06
ENSG00000198363	ASPH	8	61500556	61714640	-1	q12.3	protein_coding	0.140919	0.00299616	0.0561685	0.0444676	0.08001	0.00487801	0.0741047	0.0540728	0.0813443	0.148791	0.54051	0.450312	0.412886
ENSG00000089692	LAG3	12	6772512	6778455	1	p13.31	protein_coding	0.140944	-0.0146719	-0.237595	0.00462429	0.174728	0.0106527	0.161832	0.118085	0.42184	0.536655	0.171591	0.145295	0.968843
ENSG00000181192	DHTKD1	10	12068972	12123225	1	p14	protein_coding	0.141038	0.00404181	0.0080589	-0.18854	0.0745556	0.00454547	0.0690529	0.0503866	0.0615116	0.119142	0.376098	0.907334	0.000309444
ENSG00000280248		17	80339898	80342058	1	q25.3	TEC	0.141275	0.00358748	-0.13918	-0.385082	0.105002	0.00640168	0.0972517	0.0709627	0.181615	0.280454	0.5765	0.155606	4.22926e-07
ENSG00000132330	SCLY	2	238060889	238099413	1	q37.3	protein_coding	0.141372	-0.00311987	-0.0857262	-0.200735	0.0563342	0.00343455	0.0521763	0.0380721	0.0137454	0.036311	0.36593	0.103619	8.15615e-07
ENSG00000183444	OR7E38P	7	97966090	97967074	-1	q21.3	unprocessed_pseudogene	0.141374	0.00343652	-0.0495389	-0.478897	0.125825	0.00767122	0.116538	0.0850357	0.263965	0.37504	0.65517	0.671715	1.739e-07
ENSG00000182141	ZNF708	19	21221500	21329425	-1	p12	protein_coding	0.141393	-0.00388786	0.0457903	-0.0920117	0.109103	0.00665176	0.101051	0.0737349	0.198068	0.300489	0.56025	0.651459	0.215082
ENSG00000134982	APC	5	112707498	112846239	1	q22.2	protein_coding	0.141426	-0.00177741	0.0990676	0.0689327	0.0925395	0.0056419	0.0857095	0.0625406	0.129698	0.215468	0.75341	0.25058	0.273098
ENSG00000130997	POLN	4	2071918	2242121	-1	p16.3	protein_coding	0.14145	-0.00482756	-0.14387	-0.199321	0.109383	0.00666883	0.10131	0.0739241	0.199029	0.301683	0.47087	0.158788	0.00826738
ENSG00000168010	ATG16L2	11	72814308	72843674	1	q13.4	protein_coding	0.141472	0.00750148	-0.0344414	-0.2573	0.0711565	0.00433823	0.0659047	0.0480894	0.0496107	0.10054	0.0869621	0.602448	5.8565e-07
ENSG00000145996	CDKAL1	6	20534457	21232404	1	p22.3	protein_coding	0.141501	-0.00227195	0.0181024	-0.11537	0.0354961	0.00216411	0.0328762	0.0239892	0.000130013	0.00101606	0.296403	0.583158	5.54509e-06
ENSG00000123870	ZNF137P	19	52588505	52597345	1	q13.41	transcribed_unprocessed_pseudogene	0.141548	-0.000347435	-0.105006	-0.211771	0.0853761	0.00520516	0.0790748	0.0576994	0.100561	0.176289	0.94692	0.187315	0.000396283
ENSG00000004864	SLC25A13	7	96120220	96322147	-1	q21.3	protein_coding	0.141558	0.000898455	0.052041	-0.252708	0.123798	0.00754764	0.114661	0.0836658	0.255663	0.365886	0.905492	0.650937	0.0032266
ENSG00000179632	MAF1	8	144104499	144107611	1	q24.3	protein_coding	0.141609	-0.00107099	-0.0485459	-0.173688	0.0460324	0.00280648	0.0426349	0.0311099	0.00272387	0.0101499	0.703584	0.257657	2.14998e-07
ENSG00000165655	ZNF503	10	75397830	75401906	-1	q22.2	protein_coding	0.141635	0.00175193	-0.0890045	-0.0565514	0.0659347	0.00401987	0.0610683	0.0445604	0.0341952	0.0744129	0.663937	0.14822	0.207444
ENSG00000160208	RRP1B	21	43659548	43696079	1	q22.3	protein_coding	0.141639	-0.00610058	-0.0700309	-0.136647	0.0412993	0.00251792	0.0382512	0.0279112	0.000889168	0.00424929	0.017254	0.0701981	3.90386e-06
ENSG00000102802	MEDAG	13	30906191	30925572	1	q12.3	protein_coding	0.141705	-0.00257697	0.119093	0.191974	0.166388	0.0101443	0.154108	0.112449	0.396505	0.51264	0.800008	0.441526	0.0909824
ENSG00000130270	ATP8B3	19	1782075	1812276	-1	p13.3	protein_coding	0.141746	0.00392895	-0.131125	-0.266384	0.129919	0.00792082	0.12033	0.0878025	0.277961	0.390217	0.620996	0.278539	0.00309815
ENSG00000136240	KDELR2	7	6445953	6484242	-1	p22.1	protein_coding	0.141765	-0.00254562	-0.0232195	-0.081135	0.0377126	0.00229924	0.0349292	0.0254872	0.000291435	0.0018304	0.270965	0.507781	0.0019569
ENSG00000272638		7	30424672	30425412	1	p14.3	antisense	0.141773	0.0138504	-0.0830423	-0.374524	0.137532	0.008385	0.127382	0.0929479	0.305184	0.419947	0.101808	0.515996	0.000111227
ENSG00000169045	HNRNPH1	5	179614178	179634784	-1	q35.3	protein_coding	0.141788	-0.00262793	0.00484703	-0.0840942	0.0477251	0.00290968	0.0442027	0.0322539	0.00374274	0.0129857	0.368674	0.91291	0.0105677
ENSG00000164904	ALDH7A1	5	126541841	126595418	-1	q23.2	protein_coding	0.141855	0.00476186	-0.0862461	-0.193195	0.104581	0.00637603	0.0968621	0.0706785	0.178115	0.276139	0.456968	0.375454	0.00745027
ENSG00000242808	SOX2-OT	3	180989770	181836880	1	q26.33	sense_overlapping	0.141935	3.20137e-05	0.0999408	-0.209728	0.157432	0.00959824	0.145813	0.106397	0.369522	0.486007	0.997346	0.494723	0.0515518
ENSG00000183723	CMTM4	16	66614750	66696707	-1	q22.1	protein_coding	0.142022	-0.0037918	0.0276297	0.0269513	0.0542305	0.00330629	0.0502279	0.0366503	0.0102385	0.0286363	0.254267	0.583524	0.463892
ENSG00000156876	SASS6	1	100083563	100132955	-1	p21.2	protein_coding	0.142023	-0.00405648	0.0297634	-0.143259	0.0720055	0.00438999	0.066691	0.0486632	0.0514115	0.103267	0.357763	0.656383	0.00405602
ENSG00000113719	ERGIC1	5	172834275	172952685	1	q35.1	protein_coding	0.142046	-0.00338446	-0.0713803	-0.0928709	0.0474938	0.00289558	0.0439885	0.0320975	0.00352673	0.0123829	0.245333	0.107898	0.00470625
ENSG00000160321	ZNF208	19	21932958	22010949	-1	p12	protein_coding	0.142052	-0.0130884	-0.151362	0.0138317	0.175171	0.0106797	0.162243	0.118385	0.41939	0.534421	0.223343	0.35317	0.907231
ENSG00000011275	RNF216	7	5620047	5781739	-1	p22.1	protein_coding	0.142073	-0.0040784	-0.0512457	-0.103165	0.0362183	0.00220814	0.0335451	0.0244772	0.000163501	0.00119591	0.067797	0.12985	5.61142e-05
ENSG00000135974	C2orf49	2	105337359	105349211	1	q12.2	protein_coding	0.142114	-0.00230623	0.0929509	-0.0240036	0.0582485	0.00355126	0.0539494	0.0393658	0.016512	0.0418416	0.517607	0.0880882	0.543448
ENSG00000232928	DDX3YP1	X	74121012	74131923	1	q13.2	processed_pseudogene	0.142156	0.00366105	-0.0431053	-0.18555	0.171048	0.0104283	0.158423	0.115598	0.407964	0.524104	0.726299	0.786131	0.111717
ENSG00000169026	MFSD7	4	681829	689441	-1	p16.3	protein_coding	0.142275	0.00808382	-0.102068	-0.171175	0.0897331	0.0054708	0.0831102	0.0606439	0.1161	0.197672	0.142746	0.222381	0.00577964
ENSG00000095574	IKZF5	10	122990806	123008817	-1	q26.13	protein_coding	0.142339	-0.00388344	0.0627759	-0.0417208	0.0682585	0.00416155	0.0632206	0.0461309	0.0396681	0.0839733	0.353049	0.323197	0.368023
ENSG00000183337	BCOR	X	40049815	40177329	-1	p11.4	protein_coding	0.142352	-0.0084719	-0.0302639	-0.0505975	0.0640105	0.00390256	0.0592861	0.0432599	0.0284764	0.0643422	0.032382	0.61088	0.245022
ENSG00000279481		4	145830456	145832980	-1	q31.21	TEC	0.14237	-0.0068016	-0.0725639	-0.245835	0.135315	0.00824982	0.125328	0.0914494	0.29535	0.409358	0.411704	0.563937	0.00845582
ENSG00000269891	ARHGAP19-SLIT1	10	97153045	97292637	-1	q24.1	protein_coding	0.142382	-0.00286711	-0.0994485	0.061231	0.113351	0.00691069	0.104985	0.0766052	0.212088	0.316446	0.679146	0.345856	0.426066
ENSG00000198646	NCOA6	20	34696918	34825649	-1	q11.22	protein_coding	0.142404	-0.00318325	-0.0319617	-0.0937325	0.0394262	0.00240371	0.0365163	0.0266452	0.000483605	0.00269433	0.188514	0.383588	0.000663949
ENSG00000108175	ZMIZ1	10	79069035	79316528	1	q22.3	protein_coding	0.14251	-0.0044489	0.0152789	0.00510898	0.0347332	0.00211759	0.0321696	0.0234736	8.49567e-05	0.000750804	0.0382407	0.635892	0.82816
ENSG00000099381	SETD1A	16	30957294	30985116	1	p11.2	protein_coding	0.142518	-0.00359202	-0.0498097	-0.14157	0.0482582	0.00294218	0.0446964	0.0326141	0.00394495	0.0134867	0.225094	0.267861	3.48699e-05
ENSG00000047230	CTPS2	X	16588003	16712936	-1	p22.2	protein_coding	0.142522	0.00250722	0.0768529	-0.142146	0.0642715	0.00391847	0.0595278	0.0434363	0.0289239	0.0651798	0.52378	0.199757	0.00147737
ENSG00000036549	ZZZ3	1	77562416	77683419	-1	p31.1	protein_coding	0.142573	-0.00395912	-0.00954879	-0.118321	0.0536077	0.00326832	0.0496511	0.0362295	0.00915493	0.0262634	0.2287	0.847895	0.0015089
ENSG00000070366	SMG6	17	2059839	2303771	-1	p13.3	protein_coding	0.142639	-0.00194972	-0.0175926	-0.102891	0.0406684	0.00247945	0.0376668	0.0274847	0.000687471	0.00350253	0.433578	0.641505	0.000307621
ENSG00000271335		10	35314552	35336401	-1	p11.21	antisense	0.142734	-0.00222874	-0.0693986	-0.300623	0.117207	0.00714582	0.108556	0.0792116	0.226258	0.332081	0.75579	0.524144	0.000256889
ENSG00000256294	ZNF225	19	44112181	44134816	1	q13.31	protein_coding	0.1428	-0.00373766	0.0253256	-0.0648249	0.0508389	0.00309952	0.0470866	0.0343582	0.00601232	0.0188369	0.230795	0.591912	0.0621868
ENSG00000230729		9	34521527	34524241	1	p13.3	antisense	0.142885	0.00922077	-0.0327802	-0.550206	0.153349	0.0093493	0.142031	0.103637	0.353774	0.470579	0.326463	0.817959	6.98788e-07
ENSG00000159873	CCDC117	22	28772674	28789301	1	q12.1	protein_coding	0.142998	-0.00961525	-0.0541239	-0.0256228	0.0760477	0.00463644	0.0704349	0.051395	0.0630575	0.121533	0.0407433	0.444102	0.619228
ENSG00000153790	C7orf31	7	25134697	25180356	-1	p15.3	protein_coding	0.143071	0.0105866	0.0891694	-0.211808	0.093304	0.0056885	0.0864175	0.0630572	0.128435	0.21377	0.0657649	0.304711	0.00111932
ENSG00000089876	DHX32	10	125836337	125896436	-1	q26.2	protein_coding	0.143205	0.00113989	-0.00731768	-0.119072	0.035379	0.00215697	0.0327678	0.02391	0.000104031	0.000864965	0.598381	0.823757	2.76525e-06
ENSG00000178665	ZNF713	7	55887476	55942225	1	p11.2	protein_coding	0.143275	-0.00584157	-0.0441493	-0.189887	0.0741636	0.00452156	0.0686898	0.0501216	0.0562924	0.11094	0.199449	0.521913	0.000262965
ENSG00000103202	NME4	16	396725	410367	1	p13.3	protein_coding	0.143305	0.00440905	-0.134844	-0.27725	0.0661519	0.00403311	0.0612695	0.0447072	0.0327381	0.0718428	0.277008	0.0301205	1.36853e-08
ENSG00000139880	CDH24	14	23047062	23057538	-1	q11.2	protein_coding	0.143336	0.0022291	-0.0212177	-0.17825	0.0836704	0.00510117	0.077495	0.0565466	0.0898893	0.161081	0.663099	0.784824	0.00215582
ENSG00000055732	MCOLN3	1	85018082	85048499	-1	p22.3	protein_coding	0.143401	0.00408553	-0.250988	0.0930065	0.270512	0.0164924	0.250547	0.182819	0.597249	0.694624	0.804874	0.318952	0.612093
ENSG00000179833	SERTAD2	2	64631621	64751005	-1	p14	protein_coding	0.143416	-0.0033335	0.0705568	-0.0107784	0.0629713	0.0038392	0.0583236	0.0425576	0.024953	0.0581095	0.387384	0.229315	0.800598
ENSG00000131023	LATS1	6	149658153	149718256	-1	q25.1	protein_coding	0.143418	-0.0038241	-0.040457	-0.113918	0.0424205	0.00258627	0.0392895	0.0286688	0.00104258	0.00481618	0.142483	0.305705	0.000136165
ENSG00000235098	ANKRD65	1	1418420	1421769	-1	p36.33	protein_coding	0.143464	0.000184988	0.0197478	-0.127845	0.0917057	0.00559106	0.0849372	0.0619771	0.120981	0.204008	0.973674	0.81664	0.0418069
ENSG00000158417	EIF5B	2	99337353	99401326	1	q11.2	protein_coding	0.143495	-0.0018261	-0.105596	-0.185901	0.0601498	0.00366718	0.0557103	0.0406508	0.0189921	0.0468079	0.61964	0.0610114	1.41964e-05
ENSG00000162231	NXF1	11	62792123	62806302	-1	q12.3	protein_coding	0.143502	-0.00470566	-0.0341699	-0.143549	0.0699954	0.00426744	0.0648293	0.0473047	0.0430461	0.0897038	0.272891	0.599344	0.003092
ENSG00000257337		12	53014596	53054438	-1	q13.13	antisense	0.143522	0.00675169	0.00351037	-0.454956	0.139129	0.00848234	0.12886	0.094027	0.304837	0.419618	0.427993	0.978323	4.92525e-06
ENSG00000164754	RAD21	8	116845935	116874866	-1	q24.11	protein_coding	0.143544	0.000766563	0.00511004	-0.0861938	0.0526813	0.00321185	0.0487931	0.0356034	0.00763431	0.0227364	0.811867	0.916807	0.0173402
ENSG00000111348	ARHGDIB	12	14942017	14961728	-1	p12.3	protein_coding	0.143566	0.00288645	-0.183102	-0.184649	0.117881	0.00718693	0.109181	0.0796673	0.226221	0.332052	0.688844	0.0967522	0.0225646
ENSG00000165246	NLGN4Y	Y	14522638	14845650	1	q11.221	protein_coding	0.143577	0.0521385	8.21366	0.124137	0.382837	0.0233406	0.354581	0.258731	0.708454	0.786005	0.0277925	2.59083e-41	0.632456
ENSG00000265100		17	68246629	68247938	-1	q24.2	antisense	0.143582	0.00431769	0.00684179	-0.453113	0.147515	0.00899361	0.136627	0.0996944	0.332807	0.449188	0.632249	0.960165	1.58495e-05
ENSG00000143799	PARP1	1	226360691	226408075	-1	q42.12	protein_coding	0.14361	-0.00494272	-0.0079802	-0.0826334	0.0439468	0.00267932	0.0407032	0.0297004	0.00149965	0.00638554	0.068123	0.844975	0.00648825
ENSG00000215271	HOMEZ	14	23272422	23299447	-1	q11.2	protein_coding	0.143641	-0.00423555	-0.0479897	-0.159405	0.0673425	0.0041057	0.0623722	0.0455118	0.0354491	0.0766036	0.304812	0.443521	0.000698663
ENSG00000163939	PBRM1	3	52545352	52685917	-1	p21.1	protein_coding	0.143698	-0.00420626	0.037215	-0.0353976	0.0510859	0.00311458	0.0473154	0.0345252	0.00594406	0.0186529	0.179996	0.433475	0.307787
ENSG00000264546		17	62549726	62552121	1	q23.2	sense_intronic	0.143704	0.0236829	-0.0346327	-0.816081	0.218413	0.0133161	0.202293	0.147609	0.51213	0.621909	0.0784523	0.864423	2.72256e-07
ENSG00000136514	RTP4	3	187368332	187372076	1	q27.3	protein_coding	0.14371	0.0153359	-0.0486597	-0.445883	0.133275	0.00812544	0.123438	0.0900706	0.283575	0.396388	0.0620965	0.694297	3.12311e-06
ENSG00000279031		16	3292879	3293403	1	p13.3	TEC	0.143724	0.00114421	-0.202387	-0.338617	0.124598	0.00759639	0.115401	0.0842062	0.251537	0.361236	0.880584	0.0826289	0.000114558
ENSG00000130475	FCHO1	19	17747718	17788568	1	p13.11	protein_coding	0.143733	-0.00437135	0.00576404	-0.227266	0.10336	0.00630157	0.0957309	0.069853	0.167525	0.263182	0.489533	0.952112	0.00156945
ENSG00000110080	ST3GAL4	11	126355640	126440344	1	q24.2	protein_coding	0.143759	-0.00874867	-0.0025781	-0.131445	0.0679896	0.00414515	0.0629715	0.0459491	0.0370424	0.0794923	0.0373806	0.967427	0.00517743
ENSG00000108604	SMARCD2	17	63832081	63843065	-1	q23.3	protein_coding	0.143807	0.00137348	-0.0534913	-0.217003	0.0753833	0.00459593	0.0698195	0.050946	0.0593913	0.115724	0.765697	0.445456	4.74401e-05
ENSG00000143994	ABHD1	2	27123789	27130812	1	p23.3	protein_coding	0.143864	0.00539657	-0.0397785	-0.358422	0.108044	0.00658716	0.10007	0.0730188	0.186136	0.286119	0.414649	0.691866	3.70461e-06
ENSG00000104133	SPG11	15	44562696	44663678	-1	q21.1	protein_coding	0.144047	0.0018168	0.0497637	-0.080507	0.0515337	0.00314188	0.0477302	0.0348278	0.00625261	0.0194245	0.564434	0.299723	0.0229173
ENSG00000261634		15	69278328	69298763	-1	q23	antisense	0.144122	0.00415576	-0.381783	-0.261354	0.246597	0.0150344	0.228397	0.166657	0.560279	0.663901	0.782816	0.0978302	0.120087
ENSG00000115339	GALNT3	2	165747591	165794682	-1	q24.3	protein_coding	0.144206	0.00247514	0.01218	0.0176551	0.0861324	0.00525127	0.0797752	0.0582105	0.0973048	0.171722	0.638455	0.878969	0.762312
ENSG00000138796	HADH	4	107989714	108035175	1	q25	protein_coding	0.144319	-0.000209577	-0.0368179	-0.0479351	0.0490861	0.00299265	0.0454632	0.0331736	0.00410148	0.0139009	0.944314	0.420015	0.151688
ENSG00000114127	XRN1	3	142306607	142448062	-1	q23	protein_coding	0.144321	0.00105867	0.0585982	-0.0130179	0.0488137	0.00297605	0.0452109	0.0329896	0.00390635	0.0133883	0.722815	0.198014	0.693999
ENSG00000254307		8	94791643	94793106	-1	q22.1	antisense	0.144346	0.00157721	0.0708633	-0.113696	0.0870451	0.00530692	0.0806206	0.0588273	0.10049	0.176181	0.76695	0.381588	0.0561895
ENSG00000229692	SOS1-IT1	2	38992279	38993857	-1	p22.1	sense_intronic	0.144352	-0.00600863	-0.0965548	-0.188538	0.0835645	0.00509471	0.0773969	0.056475	0.0872727	0.15725	0.24113	0.215207	0.00119619
ENSG00000198792	TMEM184B	22	38219291	38273034	-1	q13.1	protein_coding	0.144414	-0.00799146	-0.0558852	-0.102329	0.0525513	0.00320392	0.0486726	0.0355155	0.00714929	0.0216419	0.0143123	0.253716	0.00487623
ENSG00000078269	SYNJ2	6	157981887	158099176	1	q25.3	protein_coding	0.144495	-0.00983018	-0.007559	-0.156718	0.112994	0.00688897	0.104654	0.0763644	0.204024	0.307209	0.156807	0.942569	0.0428402
ENSG00000069188	SDK2	17	73334384	73644089	-1	q25.1	protein_coding	0.144497	-0.00345523	-0.028672	0.027727	0.0902282	0.00550098	0.0835688	0.0609785	0.112528	0.192664	0.531407	0.73227	0.65034
ENSG00000099949	LZTR1	22	20979462	20999038	1	q11.21	protein_coding	0.144537	-0.00670655	-0.0786579	-0.146579	0.0444726	0.00271138	0.0411902	0.0300557	0.00158676	0.00665828	0.0151189	0.0591364	4.21562e-06
ENSG00000228109	MFI2-AS1	3	196999460	197004744	1	q29	antisense	0.144624	0.0105553	-0.177789	-0.47146	0.100147	0.00610571	0.0927555	0.067682	0.151929	0.243611	0.0870349	0.0582138	3.92528e-10
ENSG00000163946	FAM208A	3	56620133	56683237	-1	p14.3	protein_coding	0.144631	-0.000305779	0.0297624	-0.11478	0.0468412	0.00285579	0.043384	0.0316565	0.00263059	0.00988534	0.914952	0.494335	0.000461311
ENSG00000132510	KDM6B	17	7839904	7854796	1	p13.1	protein_coding	0.144786	-0.00323329	-0.0940354	-0.112334	0.0637353	0.00388578	0.0590312	0.0430739	0.0253152	0.0587427	0.407405	0.114419	0.0105485
ENSG00000142409	ZNF787	19	56087366	56121280	-1	q13.43	protein_coding	0.144788	-0.00103433	-0.154958	-0.266979	0.0655195	0.00399456	0.0606837	0.0442798	0.0294679	0.0661765	0.796235	0.0122213	2.98134e-08
ENSG00000274756		17	36574462	36575325	-1	q12	processed_pseudogene	0.144868	-0.00676216	0.312938	-0.103292	0.13421	0.00818247	0.124305	0.0907029	0.283082	0.395726	0.410594	0.0134572	0.257593
ENSG00000181240	SLC25A41	19	6426037	6433779	-1	p13.3	protein_coding	0.1449	-0.00394653	-0.236252	-0.322736	0.163742	0.00998293	0.151657	0.110661	0.378383	0.495126	0.693469	0.122536	0.00439843
ENSG00000164897	TMUB1	7	151081080	151083546	-1	q36.1	protein_coding	0.144923	-6.03073e-05	-0.184606	-0.310361	0.0746296	0.00454998	0.0691215	0.0504366	0.055051	0.108986	0.989452	0.00887574	1.7018e-08
ENSG00000103740	ACSBG1	15	78167468	78245688	-1	q25.1	protein_coding	0.144936	0.00327824	0.0243966	-0.0346163	0.0798014	0.00486528	0.0739115	0.0539318	0.0724275	0.135486	0.50204	0.742053	0.522483
ENSG00000250120	PCDHA10	5	140855883	141012344	1	q31.3	protein_coding	0.145002	-0.00699421	0.0400638	0.0917955	0.0955719	0.00582677	0.0885181	0.0645899	0.132468	0.218934	0.232924	0.651843	0.158464
ENSG00000118705	RPN2	20	37178410	37241623	1	q11.23	protein_coding	0.14501	-0.00222592	0.00718128	-0.0238722	0.0461463	0.00281342	0.0427404	0.0311868	0.00222275	0.00866117	0.430769	0.866917	0.445857
ENSG00000271993		3	37182107	37182734	1	p22.2	antisense	0.145013	-0.00278733	-0.015313	-0.40325	0.130904	0.00798086	0.121242	0.088468	0.270695	0.382187	0.727657	0.899755	1.50555e-05
ENSG00000269352		19	49856970	49859289	-1	q13.33	antisense	0.145016	0.000853749	-0.185245	-0.364782	0.113791	0.00693752	0.105392	0.0769026	0.205561	0.308951	0.902312	0.0819573	7.22549e-06
ENSG00000203808	BVES-AS1	6	105136308	105169945	1	q21	antisense	0.145032	-0.00903864	-0.198504	-0.226524	0.118931	0.00725092	0.110153	0.0803767	0.225627	0.331404	0.215564	0.0746404	0.00585218
ENSG00000255408	PCDHA3	5	140801028	141012344	1	q31.3	protein_coding	0.145035	-0.00873508	-0.024311	0.163251	0.145952	0.00889832	0.13518	0.098638	0.322834	0.438853	0.328712	0.857652	0.101145
ENSG00000108654	DDX5	17	64499616	64508199	-1	q23.3	protein_coding	0.145039	-0.0014371	0.070295	-0.0108506	0.0537302	0.00327579	0.0497646	0.0363123	0.00819631	0.0240868	0.661853	0.160988	0.765722
ENSG00000048405	ZNF800	7	127346790	127431924	-1	q31.33	protein_coding	0.145074	-0.0043775	0.0655928	0.0476811	0.0635687	0.00387562	0.0588769	0.0429613	0.0246644	0.0575818	0.261474	0.268003	0.269803
ENSG00000044446	PHKA2	X	18892300	18984598	-1	p22.13	protein_coding	0.145202	0.00290776	0.0470934	-0.176907	0.0612804	0.00373611	0.0567575	0.0414149	0.0197938	0.0482836	0.438295	0.408729	4.5324e-05
ENSG00000170011	MYRIP	3	39808914	40260321	1	p22.1	protein_coding	0.145269	0.0125632	0.117143	0.0661116	0.110046	0.00670921	0.101924	0.0743718	0.189916	0.290696	0.0641458	0.253249	0.376238
ENSG00000280351		17	81003335	81005132	1	q25.3	TEC	0.145285	-0.0145827	-0.0843523	0.0245131	0.14912	0.00909145	0.138114	0.100779	0.332339	0.448649	0.111965	0.542797	0.808336
ENSG00000256694		12	164664	166321	-1	p13.33	antisense	0.145324	0.00756457	-0.0517628	-0.122217	0.128571	0.00783863	0.119081	0.0868914	0.261136	0.372001	0.336926	0.664757	0.162758
ENSG00000114933	INO80D	2	205993721	206086303	-1	q33.3	protein_coding	0.145336	-0.00348652	0.0100036	-0.067004	0.0527031	0.00321317	0.0488133	0.0356181	0.00695813	0.0211749	0.280579	0.838051	0.0629468
ENSG00000013583	HEBP1	12	12974864	13000273	-1	p13.1	protein_coding	0.145368	0.00158977	0.0360572	-0.140939	0.0457723	0.00279062	0.042394	0.0309341	0.00200306	0.00795924	0.570209	0.397127	1.5176e-05
ENSG00000259917	HNRNPLP2	15	34489002	34490571	-1	q14	unprocessed_pseudogene	0.145451	0.00140363	-0.0259292	-0.242844	0.13398	0.0081684	0.124091	0.0905469	0.280338	0.392819	0.863924	0.834923	0.00860378
ENSG00000137497	NUMA1	11	72002864	72080693	-1	q13.4	protein_coding	0.145476	-0.00266971	-0.00355014	-0.150937	0.0554036	0.00337782	0.0513144	0.0374432	0.010047	0.0282252	0.431241	0.944986	0.00011054
ENSG00000100503	NIN	14	50719763	50831121	-1	q22.1	protein_coding	0.145496	-0.000964916	0.0246168	-0.0470737	0.0432818	0.00263878	0.0400873	0.029251	0.00110982	0.00505152	0.71541	0.540601	0.1108
ENSG00000224986	PPP1R8P1	1	48325080	48326123	-1	p33	processed_pseudogene	0.145543	-0.0037805	-0.172658	-0.428108	0.154363	0.00941111	0.14297	0.104322	0.348094	0.464585	0.688784	0.230118	8.47359e-05
ENSG00000189343	RPS2P46	17	19445970	19446852	-1	p11.2	processed_pseudogene	0.145564	-0.00698416	-0.134821	-0.163011	0.0860659	0.00524722	0.0797136	0.0581655	0.0939893	0.16676	0.186302	0.0939877	0.00612264
ENSG00000072274	TFRC	3	196027183	196082189	-1	q29	protein_coding	0.145573	0.00405739	0.0537668	0.0217682	0.137559	0.00838665	0.127407	0.0929662	0.292567	0.406164	0.629624	0.673952	0.81536
ENSG00000259728	LINC00933	15	84570649	84580175	1	q25.2	transcribed_unprocessed_pseudogene	0.145582	-0.00124057	-0.0487053	-0.281913	0.101096	0.00616358	0.0936346	0.0683234	0.153078	0.245071	0.840905	0.604135	7.8e-05
ENSG00000176890	TYMS	18	657604	673578	1	p11.32	protein_coding	0.145634	0.00867134	0.308677	-0.115907	0.208705	0.0127242	0.193301	0.141048	0.486974	0.598169	0.49719	0.113548	0.413232
ENSG00000186354	C9orf47	9	88990863	88996140	1	q22.1	protein_coding	0.145667	0.000550446	0.0728822	-0.00420121	0.121238	0.00739157	0.11229	0.0819357	0.232485	0.338927	0.94079	0.517837	0.959212
ENSG00000140332	TLE3	15	70047790	70098176	-1	q23	protein_coding	0.145697	-0.00576693	-0.12964	-0.0564566	0.0615112	0.00375018	0.0569712	0.0415708	0.0198368	0.0483705	0.127359	0.0250743	0.177588
ENSG00000066027	PPP2R5A	1	212285537	212361863	1	q32.3	protein_coding	0.145711	0.0017938	-0.0230501	-0.158909	0.060091	0.00366359	0.0556559	0.040611	0.0171663	0.0431411	0.625502	0.679676	0.000169297
ENSG00000173889	PHC3	3	170086732	170181749	-1	q26.2	protein_coding	0.145773	-0.00216325	0.0348953	-0.018819	0.0517593	0.00315563	0.0479391	0.0349803	0.00588467	0.0185291	0.494652	0.468422	0.591818
ENSG00000155545	MIER3	5	56919602	56971675	-1	q11.2	protein_coding	0.14584	-0.00308684	-0.000236129	-0.044627	0.0558503	0.00340505	0.0517282	0.0377451	0.010453	0.0291187	0.366893	0.996367	0.239967
ENSG00000064490	RFXANK	19	19192229	19201869	1	p13.11	protein_coding	0.145904	0.00476012	-0.0566739	-0.271368	0.057117	0.00348228	0.0529014	0.0386011	0.0121902	0.032943	0.174799	0.286687	2.89489e-10
ENSG00000106080	FKBP14	7	30010587	30026684	-1	p14.3	protein_coding	0.14595	-0.00331104	-0.0220476	-0.0236964	0.0548343	0.00334311	0.0507872	0.0370584	0.00910186	0.0261421	0.324439	0.665167	0.524049
ENSG00000243697		16	86525457	86526252	1	q24.1	processed_pseudogene	0.14598	-0.011529	0.0149743	-0.101892	0.151799	0.00925481	0.140595	0.10259	0.338608	0.455179	0.215862	0.9154	0.323086
ENSG00000160224	AIRE	21	44285838	44298648	1	q22.3	protein_coding	0.146027	0.00851875	-0.0743448	-0.0543128	0.124856	0.00761215	0.115641	0.0843808	0.245042	0.353511	0.265861	0.521809	0.521313
ENSG00000226742	HSBP1L1	18	79964561	79970822	1	q23	protein_coding	0.146157	0.00214139	-0.120147	-0.204435	0.0711034	0.00433499	0.0658555	0.0480535	0.0425125	0.0887624	0.622438	0.0711689	4.83667e-05
ENSG00000101190	TCFL5	20	62841115	62861763	-1	q13.33	protein_coding	0.146166	-0.00360136	-0.160229	-0.355222	0.101601	0.00619436	0.0941022	0.0686646	0.153474	0.245564	0.562324	0.0918237	1.23899e-06
ENSG00000117174	ZNHIT6	1	85649423	85708433	-1	p22.3	protein_coding	0.146195	-0.00450167	-0.0527231	-0.154151	0.0507699	0.00309531	0.0470228	0.0343116	0.00490056	0.0160535	0.149077	0.26496	1.94377e-05
ENSG00000147324	MFHAS1	8	8783354	8893645	-1	p23.1	protein_coding	0.1462	-0.00485283	0.0934495	0.170859	0.0902865	0.00550453	0.0836227	0.0610179	0.108632	0.187425	0.380169	0.266535	0.00616486
ENSG00000273891		10	121965764	121967700	1	q26.13	antisense	0.146209	-0.00805243	0.0487434	-0.0828377	0.101086	0.00616297	0.0936254	0.0683167	0.151294	0.242872	0.194444	0.603817	0.228245
ENSG00000164627	KIF6	6	39329990	39725405	-1	p21.2	protein_coding	0.146248	0.00866803	0.00678062	-0.447855	0.152245	0.00928198	0.141008	0.102891	0.339137	0.455651	0.352697	0.961746	3.33163e-05
ENSG00000239219		3	169939353	169966734	-1	q26.2	antisense	0.146277	-0.000839566	-0.0858269	-0.0279813	0.130054	0.00792909	0.120456	0.0878941	0.263475	0.374539	0.915893	0.477854	0.750902
ENSG00000196743	GM2A	5	151212150	151270440	1	q33.1	protein_coding	0.146323	0.00500052	0.0143951	-0.219547	0.0838099	0.00510967	0.0776241	0.0566408	0.0839955	0.152613	0.330193	0.853267	0.000193055
ENSG00000184923	NUTM2A	10	87225448	87236908	1	q23.2	protein_coding	0.146324	0.00904727	0.0952159	-0.486837	0.203887	0.0124304	0.188838	0.137792	0.474684	0.586951	0.46847	0.615251	0.000630765
ENSG00000248632		4	164968587	164970002	-1	q32.3	processed_pseudogene	0.146364	-0.000168292	0.0768148	-0.106863	0.1005	0.0061272	0.093082	0.0679202	0.148521	0.239167	0.978144	0.411262	0.118892
ENSG00000114423	CBLB	3	105655461	105869552	-1	q13.11	protein_coding	0.146397	2.52983e-05	0.0376402	-0.0824441	0.0529645	0.00322911	0.0490554	0.0357948	0.00683242	0.0208573	0.993765	0.444767	0.0234007
ENSG00000138185	ENTPD1	10	95711779	95877266	1	q24.1	protein_coding	0.146437	-0.00385442	-0.0663542	-0.107278	0.0488361	0.00297741	0.0452317	0.0330047	0.00344627	0.0121925	0.198548	0.145615	0.00158495
ENSG00000130396	MLLT4	6	167826922	167972023	1	q27	protein_coding	0.146496	-0.00146474	0.0343161	-0.0805129	0.0403361	0.00245919	0.037359	0.0272602	0.000451822	0.00255	0.552816	0.36061	0.00394205
ENSG00000204860	FAM201A	9	38620474	38624990	1	p13.1	antisense	0.146511	-0.00978307	0.110823	-0.0664666	0.131386	0.00801029	0.121689	0.0887943	0.267557	0.378777	0.224928	0.36471	0.455942
ENSG00000162924	REL	2	60881521	60931610	1	p16.1	protein_coding	0.14661	-0.00287912	0.0167643	0.0252858	0.0737735	0.00449778	0.0683285	0.049858	0.0497088	0.100686	0.523604	0.806705	0.613196
ENSG00000232022	FAAHP1	1	46432129	46445521	1	p33	transcribed_unprocessed_pseudogene	0.146614	-0.0264989	-0.250945	-0.394653	0.206831	0.0126099	0.191565	0.139781	0.480111	0.591825	0.0381951	0.1933	0.00576732
ENSG00000197889	MEIG1	10	14959439	14988050	1	p13	protein_coding	0.14665	-0.00297751	-0.307516	-0.264702	0.1168	0.00712097	0.108179	0.0789362	0.212288	0.31662	0.676774	0.00545499	0.00113981
ENSG00000139547	RDH16	12	56951431	56959374	-1	q13.3	protein_coding	0.146692	0.00298746	0.0737087	-0.410323	0.126775	0.00772916	0.117418	0.0856779	0.250072	0.359624	0.699959	0.531647	6.0137e-06
ENSG00000205784	ARRDC5	19	4890437	4902867	-1	p13.3	protein_coding	0.146703	0.0179296	-0.146184	-0.569225	0.188932	0.0115187	0.174987	0.127685	0.43935	0.554256	0.122831	0.405547	2.223e-05
ENSG00000099204	ABLIM1	10	114431113	114685003	-1	q25.3	protein_coding	0.14673	0.00146136	-0.0159169	-0.0469143	0.082586	0.00503505	0.0764906	0.0558137	0.078754	0.145055	0.772254	0.835595	0.402667
ENSG00000137166	FOXP4	6	41546426	41602384	1	p21.1	protein_coding	0.146731	-0.00772422	-0.0056238	-0.000999384	0.0480705	0.00293074	0.0445226	0.0324873	0.00292912	0.0107304	0.00977968	0.899745	0.975522
ENSG00000155508	CNOT8	5	154857553	154876793	1	q33.2	protein_coding	0.146751	-0.00519794	0.012819	0.00491133	0.051736	0.00315421	0.0479175	0.0349645	0.00555224	0.0177341	0.102601	0.789634	0.888583
ENSG00000270426		4	184471924	184472609	-1	q35.1	sense_intronic	0.146753	0.00352152	-0.140568	-0.371755	0.102334	0.00623904	0.0947811	0.06916	0.154773	0.247078	0.573763	0.141294	5.26744e-07
ENSG00000173698	GPR64	X	18989309	19122637	-1	p22.13	protein_coding	0.146806	0.000712202	0.118374	-0.0976978	0.149923	0.00914042	0.138858	0.101322	0.329913	0.446301	0.938054	0.396044	0.337327
ENSG00000100815	TRIP11	14	91965991	92040896	-1	q32.12	protein_coding	0.146881	-0.00607298	0.0111269	-0.034211	0.0737292	0.00449508	0.0682875	0.0498281	0.0491642	0.0997488	0.179829	0.870903	0.493986
ENSG00000125046	SSUH2	3	8619400	8745040	-1	p25.3	protein_coding	0.146961	0.0136633	-0.233901	-0.286556	0.138409	0.00843847	0.128194	0.0935407	0.29097	0.404474	0.108659	0.0711415	0.00283262
ENSG00000270804		19	57867885	57868834	1	q13.43	transcribed_processed_pseudogene	0.146979	0.000183821	-0.212733	-0.475174	0.128674	0.0078449	0.119177	0.0869609	0.256157	0.366405	0.981354	0.0773839	3.59624e-07
ENSG00000182858	ALG12	22	49900229	49918458	-1	q13.33	protein_coding	0.147027	-0.00456554	-0.0246656	-0.0817458	0.0478501	0.0029173	0.0443184	0.0323383	0.00275406	0.0102292	0.120842	0.579114	0.0130921
ENSG00000152433	ZNF547	19	57363477	57379565	1	q13.43	protein_coding	0.147029	-0.00793021	-0.187403	-0.15484	0.0939764	0.0057295	0.0870403	0.0635117	0.12095	0.20399	0.169504	0.0337934	0.0165899
ENSG00000161277	THAP8	19	36034985	36054762	-1	q13.12	protein_coding	0.14704	0.000160329	-0.0477388	-0.210437	0.0520845	0.00317546	0.0482403	0.0352	0.00577137	0.0182756	0.959836	0.324829	3.74944e-08
ENSG00000187017	ESPN	1	6424788	6461370	1	p36.31	protein_coding	0.147073	-0.000399276	-0.242246	-0.388571	0.175445	0.0106964	0.162496	0.11857	0.403933	0.52016	0.9703	0.139264	0.00145581
ENSG00000101346	POFUT1	20	32207880	32238667	1	q11.21	protein_coding	0.147101	0.000134313	-0.0165034	-0.152662	0.0506925	0.00309059	0.0469511	0.0342593	0.00459148	0.0152207	0.965425	0.725974	2.24006e-05
ENSG00000271795		5	151509453	151512769	1	q33.1	antisense	0.147161	0.00759605	-0.0164492	-0.271104	0.128893	0.00785825	0.119379	0.0871089	0.256376	0.366637	0.336131	0.890692	0.00243966
ENSG00000164818	HEATR2	7	726701	786475	1	p22.3	protein_coding	0.147352	-0.00425972	0.0229666	-0.049673	0.043004	0.00262185	0.03983	0.0290632	0.000898249	0.00428011	0.107471	0.565535	0.0906233
ENSG00000184584	TMEM173	5	139475534	139482935	-1	q31.2	protein_coding	0.147424	0.00156356	0.0662126	-0.103873	0.115795	0.00705974	0.107249	0.0782574	0.20601	0.309483	0.825188	0.538435	0.187516
ENSG00000280159		5	54643557	54645987	1	q11.2	TEC	0.147425	0.00729317	-0.000782048	-0.0892694	0.121824	0.00742729	0.112832	0.0823317	0.229163	0.335035	0.328571	0.994484	0.280935
ENSG00000115970	THADA	2	43230836	43596046	-1	p21	protein_coding	0.147499	-0.00233613	-0.0625794	-0.120321	0.0436058	0.00265853	0.0403874	0.0294699	0.00103685	0.00479312	0.38172	0.124523	9.14899e-05
ENSG00000144677	CTDSPL	3	37861960	37984469	1	p22.2	protein_coding	0.147581	-0.00691253	-0.0700654	-0.129252	0.0757234	0.00461666	0.0701345	0.0511758	0.0541909	0.107544	0.137562	0.320274	0.0131684
ENSG00000174332	GLIS1	1	53506237	53734204	-1	p32.3	protein_coding	0.147614	-0.00727316	-0.0876309	-0.12469	0.130252	0.00794113	0.120638	0.0880276	0.259882	0.370593	0.361999	0.469347	0.159837
ENSG00000106009	BRAT1	7	2537877	2555727	-1	p22.3	protein_coding	0.147645	0.00222898	-0.042096	-0.176191	0.0417114	0.00254303	0.0386328	0.0281896	0.000617074	0.00323049	0.382921	0.27857	1.09597e-08
ENSG00000259172		15	101295419	101305737	1	q26.3	antisense	0.147731	-0.0109655	-0.0260361	-0.193924	0.117218	0.00714649	0.108567	0.079219	0.210582	0.314777	0.12819	0.810978	0.0161647
ENSG00000220749	RPL21P28	1	212051524	212052006	-1	q32.3	processed_pseudogene	0.147746	0.0127779	-0.0216785	-0.193304	0.15202	0.00926826	0.1408	0.102739	0.333525	0.450065	0.171166	0.877956	0.0629014
ENSG00000227372	TP73-AS1	1	3735601	3747336	-1	p36.32	antisense	0.147747	-0.000351339	0.0811308	-0.159146	0.0511734	0.00311991	0.0473965	0.0345843	0.00479254	0.0157562	0.910571	0.0901389	1.26894e-05
ENSG00000263412		17	48045141	48048073	-1	q21.32	processed_transcript	0.147761	-0.0109626	-0.120854	-0.317133	0.111166	0.00677753	0.102962	0.0751291	0.186905	0.287101	0.10902	0.24336	5.47774e-05
ENSG00000074356	C17orf85	17	3811523	3846251	-1	p13.2	protein_coding	0.147926	-0.00497789	-0.00997879	-0.216035	0.0722746	0.0044064	0.0669403	0.048845	0.0433898	0.0901795	0.26139	0.881808	2.54625e-05
ENSG00000131931	THAP1	8	42836674	42843325	-1	p11.21	protein_coding	0.148046	-0.00828311	-0.0203838	-0.0886643	0.0665648	0.00405829	0.0616519	0.0449862	0.0284615	0.064316	0.0439635	0.74164	0.0515827
ENSG00000126070	AGO3	1	35930718	36072500	1	p34.3	protein_coding	0.148079	-0.0054076	0.0659654	-0.0740167	0.0702528	0.00428313	0.0650677	0.0474786	0.0376268	0.0804986	0.209784	0.313202	0.122266
ENSG00000133639	BTG1	12	92140278	92145897	-1	q21.33	protein_coding	0.148149	-0.000544853	0.00615405	-0.041965	0.0675066	0.00411571	0.0625242	0.0456227	0.03058	0.0681409	0.894955	0.921797	0.359945
ENSG00000214827	MTCP1	X	155061622	155147937	-1	q28	protein_coding	0.148272	0.00489459	-0.0993999	-0.290794	0.0565194	0.00344584	0.0523479	0.0381972	0.0101125	0.0283563	0.158688	0.0605582	1.76647e-11
ENSG00000166340	TPP1	11	6612763	6619461	-1	p15.4	protein_coding	0.148283	0.00247654	-0.0260074	-0.119185	0.0761806	0.00464454	0.070558	0.0514848	0.0544923	0.108044	0.595104	0.713232	0.0227238
ENSG00000231500	RPS18	6	33272010	33276510	1	p21.32	protein_coding	0.148322	0.011713	-0.0266823	-0.335008	0.0659334	0.00401979	0.061067	0.0445595	0.0267361	0.0613906	0.00443238	0.663129	2.79304e-11
ENSG00000187535	IFT140	16	1510427	1612110	-1	p13.3	protein_coding	0.148496	-0.00448827	-0.083362	-0.0864939	0.0668813	0.00407758	0.061945	0.0452001	0.0287273	0.0648041	0.273743	0.181523	0.0586224
ENSG00000140939	NOL3	16	67170154	67175735	1	q22.1	protein_coding	0.148511	0.00336426	-0.0933943	-0.321041	0.0847283	0.00516567	0.0784748	0.0572616	0.0827971	0.15087	0.516411	0.236905	1.94071e-07
ENSG00000156482	RPL30	8	98024851	98046469	-1	q22.2	protein_coding	0.148528	0.00923393	-0.0636492	-0.35301	0.0671257	0.00409248	0.0621714	0.0453653	0.0292653	0.0658125	0.0262959	0.30849	7.79311e-12
ENSG00000102890	ELMO3	16	67199111	67204029	1	q22.1	protein_coding	0.148544	-0.00271955	-0.0418358	-0.208103	0.0973181	0.00593324	0.0901354	0.0657701	0.130171	0.216089	0.647721	0.643585	0.00207801
ENSG00000175305	CCNE2	8	94879770	94896678	-1	q22.1	protein_coding	0.148672	-0.00830535	0.105881	-0.184758	0.168069	0.0102468	0.155665	0.113586	0.378565	0.495298	0.419617	0.498008	0.107066
ENSG00000058453	CROCC	1	16740273	16972979	1	p36.13	protein_coding	0.148733	-0.00089901	-0.0891494	-0.27882	0.0815178	0.00496993	0.0755013	0.0550918	0.0711486	0.13367	0.856832	0.240582	1.97899e-06
ENSG00000224003	YES1P1	22	25647261	25649232	1	q12.1	processed_pseudogene	0.148805	4.94485e-05	-0.223452	-0.432677	0.155107	0.00945649	0.143659	0.104825	0.339757	0.456266	0.995839	0.1231	7.7587e-05
ENSG00000125409	TEKT3	17	15303811	15341641	-1	p12	protein_coding	0.148922	0.0139931	0.0204071	-0.292434	0.139946	0.00853217	0.129617	0.0945793	0.289908	0.403247	0.104236	0.875225	0.00259646
ENSG00000215458		21	43805758	43812567	-1	q22.3	antisense	0.148933	-0.013333	-0.166384	-0.293528	0.129287	0.00788232	0.119745	0.0873757	0.25217	0.361922	0.0939496	0.167866	0.00111787
ENSG00000267063		19	2847227	2858716	-1	p13.3	antisense	0.149106	0.00615691	0.129451	-0.09537	0.144747	0.00882486	0.134064	0.0978238	0.305518	0.4202	0.487048	0.336651	0.332027
ENSG00000264456		17	30971652	30973312	1	q11.2	sense_intronic	0.149161	0.0116309	-0.019916	-0.410533	0.119525	0.00728716	0.110704	0.0807783	0.215054	0.31948	0.113724	0.857604	1.81217e-06
ENSG00000151689	INPP1	2	190343470	190371665	1	q32.2	protein_coding	0.149251	-0.0040161	-0.0398437	-0.155774	0.0661293	0.00403173	0.0612485	0.0446919	0.0262539	0.0604753	0.321669	0.516891	0.000739292
ENSG00000165275	TRMT10B	9	37753803	37778972	1	p13.2	protein_coding	0.149262	-0.00215979	-0.0721259	-0.236296	0.0689238	0.00420211	0.0638368	0.0465805	0.032793	0.071936	0.608436	0.261326	1.88415e-06
ENSG00000170262	MRAP	21	32291813	32314784	1	q22.11	protein_coding	0.149294	-0.00790705	0.0430362	-0.0751025	0.108889	0.0066387	0.100853	0.0735902	0.173521	0.270435	0.236539	0.670526	0.310006
ENSG00000166188	ZNF319	16	57994668	58000453	-1	q21	protein_coding	0.149295	-0.0051682	-0.0600483	-0.121913	0.0434821	0.00265099	0.0402728	0.0293863	0.0008778	0.00420807	0.0541193	0.139197	7.17778e-05
ENSG00000149089	APIP	11	34853094	34916499	-1	p13	protein_coding	0.149375	0.000946482	0.0192174	-0.0985794	0.0696703	0.00424762	0.0645282	0.047085	0.0345309	0.0750097	0.824139	0.766482	0.0388997
ENSG00000188277	C15orf62	15	40770080	40772449	1	q15.1	protein_coding	0.149442	-0.00411736	-0.0324407	-0.171268	0.0975876	0.00594967	0.090385	0.0659522	0.128936	0.214403	0.49057	0.720437	0.0108716
ENSG00000231340	ACTG1P10	X	53142832	53143913	-1	p11.22	processed_pseudogene	0.14953	0.00400534	0.051234	-0.0787398	0.106146	0.00647145	0.0983117	0.0717362	0.162114	0.256508	0.537417	0.603458	0.275083
ENSG00000228395		9	128528901	128552410	-1	q34.11	antisense	0.149631	-0.00167626	-0.0257809	-0.147086	0.0825927	0.00503547	0.0764968	0.0558183	0.0731318	0.136581	0.739936	0.73683	0.00979332
ENSG00000100647	KIAA0247	14	69611596	69715142	1	q24.1	protein_coding	0.149643	-0.000635471	0.123941	0.0494059	0.0572512	0.00349046	0.0530257	0.0386919	0.0103812	0.0289599	0.855916	0.0214751	0.204683
ENSG00000122678	POLM	7	44072247	44082540	-1	p13	protein_coding	0.149662	0.00301926	0.0129171	-0.187305	0.0720988	0.00439568	0.0667774	0.0487262	0.0405589	0.0855343	0.493804	0.847023	0.000216305
ENSG00000280202		12	3610307	3612003	-1	p13.32	TEC	0.149676	-0.00271448	0.0670436	-0.0356346	0.112353	0.00684989	0.104061	0.0759312	0.185919	0.285878	0.692768	0.520919	0.639907
ENSG00000103653	CSK	15	74782057	74803198	1	q24.1	protein_coding	0.149806	-0.00322432	-0.0712955	-0.141613	0.0372015	0.00226808	0.0344557	0.0251417	0.000112246	0.000909872	0.158347	0.0411876	1.73242e-07
ENSG00000279762		17	32423971	32445546	-1	q11.2	antisense	0.149855	-0.000710228	0.0292527	-0.553275	0.145658	0.0088804	0.134908	0.0984395	0.306127	0.42086	0.93642	0.828792	1.8266e-07
ENSG00000255185		16	70010751	70065945	-1	q22.1	transcribed_unprocessed_pseudogene	0.149909	-0.00221393	-0.0333509	-0.212028	0.111799	0.00681608	0.103547	0.0755564	0.183091	0.282241	0.746024	0.748082	0.0060585
ENSG00000135446	CDK4	12	57747727	57756013	-1	q14.1	protein_coding	0.149971	0.00335605	-0.0375512	-0.207893	0.0418231	0.00254985	0.0387363	0.0282651	0.000528277	0.00287606	0.191217	0.334754	6.12822e-11
ENSG00000223508	RPL23AP53	8	213186	232231	-1	p23.3	transcribed_processed_pseudogene	0.150013	-0.00876499	-0.00937425	-0.062377	0.0771165	0.0047016	0.0714248	0.0521173	0.0546368	0.108319	0.0653097	0.895852	0.234279
ENSG00000158428	CATIP	2	218356856	218368099	1	q35	protein_coding	0.150072	0.0102746	-0.116064	-0.366191	0.177648	0.0108308	0.164537	0.120059	0.400319	0.516833	0.345157	0.482253	0.0029499
ENSG00000105755	ETHE1	19	43506719	43527244	-1	q13.31	protein_coding	0.150085	0.000542723	-0.0463122	-0.12472	0.0525931	0.00320647	0.0487114	0.0355438	0.00528327	0.017003	0.865945	0.344096	0.000683923
ENSG00000117450	PRDX1	1	45511036	45523047	-1	p34.1	protein_coding	0.150112	0.00191418	0.0150759	-0.0997334	0.0496256	0.00302554	0.0459629	0.0335382	0.0031835	0.0114546	0.528436	0.743617	0.00371179
ENSG00000127328	RAB3IP	12	69738681	69823204	1	q15	protein_coding	0.150148	0.00216004	0.0388748	-0.246065	0.0843948	0.00514534	0.0781659	0.0570362	0.0783539	0.144495	0.675555	0.620077	3.85746e-05
ENSG00000276278		15	84622015	84623237	-1	q25.2	antisense	0.150149	-0.0037818	-0.00981683	-0.18835	0.0728338	0.00444049	0.0674582	0.049223	0.0419273	0.0877565	0.3965	0.884599	0.000230138
ENSG00000279419		7	124742312	124745017	-1	q31.33	TEC	0.150183	-0.00366123	0.0237128	-0.23427	0.204564	0.0124717	0.189465	0.138249	0.46462	0.578168	0.76972	0.900659	0.0933704
ENSG00000172548	NIPAL4	5	157460019	157474717	1	q33.3	protein_coding	0.150208	-0.0073184	0.173358	-0.301593	0.237572	0.0144842	0.220038	0.160557	0.528702	0.637197	0.614516	0.432702	0.0633275
ENSG00000232043		20	50570975	50578041	-1	q13.13	antisense	0.150211	0.00221001	0.0876065	-0.18583	0.139908	0.00852984	0.129582	0.0945535	0.285648	0.398544	0.796113	0.500605	0.052235
ENSG00000248015		19	1392170	1396467	-1	p13.3	antisense	0.150299	-0.0122185	-0.145847	-0.40319	0.14348	0.00874762	0.13289	0.0969676	0.297462	0.411614	0.165667	0.275141	6.93295e-05
ENSG00000186998	EMID1	22	29205851	29259597	1	q12.2	protein_coding	0.150336	0.00752317	0.00645766	-0.290487	0.108095	0.00659027	0.100117	0.0730533	0.167475	0.263177	0.256448	0.948704	0.000134809
ENSG00000175104	TRAF6	11	36487027	36510272	-1	p12	protein_coding	0.150376	-0.00507531	0.134878	0.0619174	0.0760093	0.0046341	0.0703993	0.0513691	0.0507208	0.102164	0.276136	0.0583222	0.231003
ENSG00000111801	BTN3A3	6	26440472	26453415	1	p22.2	protein_coding	0.150445	0.000459453	0.00765837	-0.0525944	0.0764599	0.00466156	0.0708166	0.0516735	0.0519663	0.104182	0.921689	0.914105	0.311296
ENSG00000174945	AMZ1	7	2679522	2775500	1	p22.3	protein_coding	0.150452	-0.000400427	0.0246219	-0.117411	0.0885787	0.00540041	0.082041	0.0598637	0.092617	0.164852	0.941046	0.76473	0.0527116
ENSG00000167258	CDK12	17	39461511	39564907	1	q12	protein_coding	0.150484	-0.00453905	0.00282246	-0.00717881	0.0497924	0.00303572	0.0461174	0.033651	0.00320922	0.0115293	0.138104	0.951325	0.831516
ENSG00000123095	BHLHE41	12	26120026	26125127	-1	p12.1	protein_coding	0.150487	-0.000140895	-0.0132427	-0.0790829	0.0609093	0.00371348	0.0564138	0.0411641	0.0152311	0.0393317	0.969812	0.814903	0.0576471
ENSG00000132522	GPS2	17	7311324	7315564	-1	p13.1	protein_coding	0.150519	0.000981577	-0.06004	-0.16615	0.0551014	0.00335939	0.0510345	0.0372389	0.00748715	0.0224178	0.770766	0.242291	2.19153e-05
ENSG00000173209	AHSA2	2	61177418	61191203	1	p15	protein_coding	0.150523	0.00183793	-0.0290664	-0.295714	0.0880846	0.00537029	0.0815834	0.0595298	0.0906777	0.162241	0.73291	0.722406	2.91124e-06
ENSG00000160213	CSTB	21	43772512	43776445	-1	q22.3	protein_coding	0.150626	0.00279609	-0.138299	-0.243966	0.0646772	0.00394321	0.0599036	0.0437105	0.0219403	0.0524513	0.479969	0.0230831	2.16548e-07
ENSG00000167775	CD320	19	8302127	8308356	-1	p13.2	protein_coding	0.150704	-0.0014247	-0.0539868	-0.221663	0.0710302	0.00433053	0.0657877	0.048004	0.0364123	0.0783124	0.742873	0.413874	1.19177e-05
ENSG00000150977	RILPL2	12	123410683	123436717	-1	q24.31	protein_coding	0.150731	-0.00173898	-0.0853611	-0.126728	0.0665151	0.00405526	0.0616059	0.0449526	0.0256669	0.0593896	0.669005	0.169047	0.00583783
ENSG00000197841	ZNF181	19	34734155	34745378	1	q13.11	protein_coding	0.150779	-0.00567382	-0.0083184	-0.121928	0.0734609	0.00447872	0.068039	0.0496467	0.042813	0.0892742	0.208246	0.902947	0.0158314
ENSG00000148308	GTF3C5	9	133030675	133058503	1	q34.13	protein_coding	0.150784	-0.00219189	-0.071515	-0.241315	0.0633528	0.00386246	0.058677	0.0428155	0.0192652	0.0473087	0.571696	0.225879	1.70558e-07
ENSG00000136141	LRCH1	13	46553168	46753040	1	q14.13	protein_coding	0.150811	-0.00162138	0.048114	0.038221	0.0743362	0.00453209	0.0688497	0.0502383	0.0452225	0.0932735	0.721303	0.486333	0.448625
ENSG00000164713	BRI3	7	98252379	98310441	1	q21.3	protein_coding	0.150853	0.00608651	0.00058055	-0.190894	0.0379079	0.00231115	0.0351101	0.0256191	0.000133313	0.00103357	0.00983475	0.986841	3.85881e-11
ENSG00000046651	OFD1	X	13734745	13769353	1	p22.2	protein_coding	0.151047	0.00150691	-0.185377	-0.370372	0.0903171	0.0055064	0.0836511	0.0610386	0.0976664	0.17222	0.784923	0.0290242	2.50703e-08
ENSG00000090061	CCNK	14	99481169	99535044	1	q32.2	protein_coding	0.151213	-0.00232855	-0.0568326	-0.0847724	0.0401211	0.00244608	0.0371599	0.0271149	0.00028163	0.00178854	0.343488	0.129419	0.00233541
ENSG00000114268	PFKFB4	3	48517684	48562015	-1	p21.31	protein_coding	0.151221	-0.00596589	-0.101486	-0.156306	0.06633	0.00404397	0.0614344	0.0448275	0.0248077	0.0578334	0.143382	0.101781	0.000736055
ENSG00000243071		12	76660405	76660884	1	q21.2	processed_pseudogene	0.151247	-0.00297736	-0.172012	-0.285121	0.136583	0.00832715	0.126503	0.0923066	0.270877	0.38239	0.721458	0.177063	0.0026212
ENSG00000162976	PQLC3	2	11155198	11178874	1	p25.1	protein_coding	0.151345	0.0102899	0.0922012	-0.185785	0.0698164	0.00425653	0.0646635	0.0471837	0.0326245	0.0716659	0.0174981	0.157118	0.000155068
ENSG00000187838	TMEM256-PLSCR3	17	7389727	7394843	-1	p13.1	protein_coding	0.151377	0.004463	-0.00181727	-0.238929	0.0635991	0.00387747	0.0589051	0.0429819	0.0192594	0.0473087	0.252558	0.975452	2.38883e-07
ENSG00000213406	ANXA2P1	4	153307792	153308717	-1	q31.3	processed_pseudogene	0.15138	-0.00549153	0.155303	-0.129451	0.19195	0.0117027	0.177783	0.129725	0.432244	0.547015	0.639942	0.384517	0.320814
ENSG00000198951	NAGA	22	42058354	42070842	-1	q13.2	protein_coding	0.151433	0.00161396	0.00960394	-0.0953708	0.0934893	0.0056998	0.0865892	0.0631825	0.108523	0.187271	0.777657	0.911914	0.134434
ENSG00000101695	RNF125	18	32018372	32073213	1	q12.1	protein_coding	0.151438	-0.006238	0.0081124	-0.20156	0.154128	0.00939679	0.142752	0.104164	0.328274	0.444699	0.508365	0.954799	0.055899
ENSG00000169562	GJB1	X	71215194	71225516	1	q13.1	protein_coding	0.151473	-0.0111034	0.0583712	-0.24961	0.207456	0.0126481	0.192144	0.140204	0.467063	0.580505	0.382183	0.76194	0.0781528
ENSG00000225972	MTND1P23	1	629062	629433	1	p36.33	unprocessed_pseudogene	0.151528	0.0107588	-0.295503	-0.652845	0.171168	0.0104357	0.158535	0.11568	0.378207	0.494996	0.305124	0.0653521	1.65139e-07
ENSG00000118162	KPTN	19	47475144	47484268	-1	q13.32	protein_coding	0.151532	-0.00402731	-0.0887088	-0.210715	0.0822384	0.00501386	0.0761686	0.0555788	0.0684429	0.129776	0.423803	0.247022	0.000260423
ENSG00000170832	USP32	17	60179094	60422470	-1	q23.2	protein_coding	0.151556	-0.00725022	0.0786456	0.0783901	0.106367	0.00648493	0.0985164	0.0718856	0.157412	0.250346	0.266324	0.426647	0.278201
ENSG00000272333	KMT2B	19	35718019	35738878	1	q13.12	protein_coding	0.151562	0.000256669	0.00716532	-0.162464	0.041575	0.00253472	0.0385065	0.0280974	0.000431292	0.0024619	0.919552	0.85277	8.9786e-08
ENSG00000232628		1	224208747	224213279	-1	q42.11	sense_intronic	0.151615	0.00054602	-0.1498	-0.420231	0.205035	0.0125005	0.189902	0.138568	0.461416	0.57481	0.965249	0.432137	0.00310968
ENSG00000139218	SCAF11	12	45919131	45992120	-1	q12	protein_coding	0.151624	0.00108218	-0.0181553	-0.0759468	0.0575734	0.0035101	0.0533241	0.0389096	0.00983377	0.0277839	0.758511	0.734237	0.0538362
ENSG00000164675	IQUB	7	123452400	123535077	-1	q31.32	protein_coding	0.151636	0.00485987	0.0847047	0.0579419	0.10574	0.00644669	0.0979356	0.0714617	0.154775	0.247078	0.452762	0.389227	0.41946
ENSG00000136478	TEX2	17	64147227	64263301	-1	q23.3	protein_coding	0.151658	0.00012797	0.0655691	-0.0377433	0.0583388	0.00355677	0.054033	0.0394268	0.0107901	0.0299127	0.971373	0.227885	0.340796
ENSG00000256940		11	64245964	64248217	1	q13.1	antisense	0.15173	0.000488905	-0.0766171	-0.232752	0.137861	0.00840505	0.127686	0.0931701	0.273794	0.385475	0.953734	0.549877	0.014167
ENSG00000243069	ARHGEF26-AS1	3	154024401	154121332	-1	q25.2	processed_transcript	0.151735	0.00848534	-0.0121125	-0.166252	0.103754	0.00632564	0.0960966	0.0701199	0.146852	0.237185	0.182916	0.899957	0.0197184
ENSG00000141012	GALNS	16	88813734	88856970	-1	q24.3	protein_coding	0.151822	-0.00314155	-0.00525298	-0.106155	0.0486598	0.00296666	0.0450684	0.0328855	0.00238153	0.00914841	0.292252	0.907453	0.00170097
ENSG00000068784	SRBD1	2	45388680	45612165	-1	p21	protein_coding	0.151864	0.0039659	0.0405569	-0.0855535	0.0877793	0.00535168	0.0813006	0.0593235	0.0867992	0.156564	0.460449	0.619014	0.152481
ENSG00000188997	KCTD21	11	78171249	78188822	-1	q14.1	protein_coding	0.151874	-0.00439809	-0.0219552	0.0017584	0.0585697	0.00357085	0.0542469	0.0395829	0.0109844	0.0303486	0.221052	0.686569	0.964658
ENSG00000130054	FAM155B	X	69505241	69532508	1	q13.1	protein_coding	0.151897	-0.00851249	-0.0836453	-0.0573844	0.0849969	0.00518204	0.0787235	0.0574431	0.0770471	0.142543	0.103685	0.290638	0.320291
ENSG00000279718		21	9364467	9365225	-1	p11.2	processed_pseudogene	0.151925	-0.00626531	0.170276	-0.308885	0.185838	0.0113301	0.172122	0.125594	0.415639	0.530996	0.581549	0.32499	0.015688
ENSG00000011590	ZBTB32	19	35704527	35717038	1	q13.12	protein_coding	0.152121	0.000116649	-0.17936	-0.350355	0.15326	0.00934388	0.141949	0.103577	0.32339	0.439486	0.990065	0.209418	0.00103689
ENSG00000265474		17	28745569	28747652	-1	q11.2	antisense	0.152394	-0.00436076	0.074686	-0.271838	0.146344	0.00892219	0.135542	0.0989027	0.300306	0.414638	0.626119	0.58289	0.00713936
ENSG00000164576	SAP30L	5	154445957	154461054	1	q33.2	protein_coding	0.15242	-0.00250133	0.0888336	-0.0147094	0.0645526	0.00393561	0.0597882	0.0436263	0.0202167	0.0490568	0.526557	0.140574	0.736719
ENSG00000115649	CNPPD1	2	219171897	219178106	-1	q35	protein_coding	0.152503	-0.00140638	-0.00109801	-0.117233	0.0528393	0.00322148	0.0489394	0.0357102	0.00480675	0.0157922	0.663398	0.982146	0.00142934
ENSG00000108406	DHX40	17	59565525	59608345	1	q23.1	protein_coding	0.152505	-0.00128344	0.0164984	-0.0683293	0.0432612	0.00263753	0.0400682	0.029237	0.000647678	0.00334626	0.627634	0.681426	0.0214913
ENSG00000087087	SRRT	7	100875111	100888664	1	q22.1	protein_coding	0.152534	-0.00344755	-0.110603	-0.128326	0.0567315	0.00345878	0.0525444	0.0383406	0.00844432	0.0246671	0.321364	0.03788	0.00116357
ENSG00000178904	DPY19L3	19	32405543	32485895	1	q13.11	protein_coding	0.152534	0.0098274	0.151605	-0.0560063	0.0985907	0.00601082	0.091314	0.0666301	0.125085	0.209247	0.105301	0.100092	0.402664
ENSG00000204706	MAMDC2-AS1	9	70085816	70175888	-1	q21.12	antisense	0.152782	0.00857463	-0.110088	-0.155794	0.0924062	0.00563377	0.085586	0.0624505	0.101488	0.177596	0.131261	0.201406	0.0142972
ENSG00000118762	PKD2	4	88007668	88077777	1	q22.1	protein_coding	0.152807	-0.00176626	0.0225212	-0.108126	0.0647968	0.0039505	0.0600144	0.0437914	0.020368	0.0493386	0.655801	0.708284	0.0152933
ENSG00000149115	TNKS1BP1	11	57299638	57324952	-1	q12.1	protein_coding	0.152809	0.00145028	-0.0395502	-0.120596	0.0507947	0.00309682	0.0470457	0.0343284	0.00334597	0.0119219	0.640613	0.402597	0.000674614
ENSG00000165494	PCF11	11	83156988	83187451	1	q14.1	protein_coding	0.152865	-0.00111119	-0.00728982	-0.127249	0.0434363	0.0026482	0.0402304	0.0293553	0.000660664	0.00340393	0.675705	0.856587	3.5671e-05
ENSG00000169239	CA5B	X	15688830	15787624	1	p22.2	protein_coding	0.152927	0.00761779	-0.159313	-0.190329	0.084956	0.00517955	0.0786857	0.0574154	0.0749581	0.139206	0.144597	0.0456498	0.00129003
ENSG00000213820	RPL13P2	20	46099518	46100176	1	q13.12	processed_pseudogene	0.15293	0.0057891	-0.0780525	-0.364733	0.135443	0.0082576	0.125446	0.0915357	0.261637	0.372524	0.484942	0.535271	0.000130856
ENSG00000114491	UMPS	3	124730366	124745193	1	q21.2	protein_coding	0.152945	-0.00655496	-0.0628864	-0.10481	0.0472504	0.00288073	0.043763	0.031933	0.00165397	0.00686996	0.0250795	0.153942	0.00143263
ENSG00000101850	GPR143	X	9725346	9786297	-1	p22.2	protein_coding	0.152973	0.0054501	-0.13249	-0.311154	0.117581	0.0071686	0.108902	0.0794641	0.19634	0.298373	0.448935	0.226712	0.000167674
ENSG00000133858	ZFC3H1	12	71609472	71667725	-1	q21.1	protein_coding	0.152983	-0.00388411	0.0273216	-0.0521258	0.0573689	0.00349764	0.0531347	0.0387714	0.00897721	0.0258791	0.269531	0.608285	0.181942
ENSG00000137942	FNBP1L	1	93448131	93554661	1	p22.1	protein_coding	0.152983	-0.000490636	-0.0899976	-0.0198182	0.0658199	0.00401287	0.060962	0.0444828	0.0221978	0.0529697	0.902942	0.143105	0.656934
ENSG00000213139	CRYGS	3	186538441	186546702	-1	q27.3	protein_coding	0.153014	-0.000179093	-0.220188	-0.399954	0.120746	0.00736154	0.111834	0.0816029	0.208102	0.311809	0.980641	0.0518199	3.81815e-06
ENSG00000070190	DAPP1	4	99816833	99870154	1	q23	protein_coding	0.153058	-0.000180655	0.0324048	0.00318011	0.209284	0.0127595	0.193837	0.141439	0.466334	0.579747	0.988733	0.86758	0.982108
ENSG00000243302		7	128651185	128652334	1	q32.1	processed_pseudogene	0.153068	0.00379841	-0.0458934	-0.299551	0.109152	0.00665473	0.101096	0.0737679	0.164007	0.258873	0.569466	0.650873	9.92112e-05
ENSG00000091527	CDV3	3	133573730	133590261	1	q22.1	protein_coding	0.153228	-0.00272462	0.058185	-0.0151201	0.0611259	0.00372669	0.0566144	0.0413105	0.0138468	0.036532	0.466475	0.306627	0.715154
ENSG00000179399	GPC5	13	91398675	92873682	1	q31.3	protein_coding	0.1533	0.00672759	0.140129	-0.0192852	0.162184	0.00988795	0.150214	0.109608	0.346894	0.463301	0.497883	0.353207	0.860702
ENSG00000068878	PSME4	2	53864067	53970840	-1	p16.2	protein_coding	0.153335	-0.00234585	0.0154547	-0.104156	0.0785126	0.00478671	0.0727179	0.0530608	0.053702	0.106816	0.625187	0.83214	0.0525147
ENSG00000238164		1	2549920	2557031	-1	p36.32	processed_transcript	0.153563	0.00935918	-0.0401577	-0.212915	0.120976	0.00737561	0.112047	0.0817589	0.207348	0.310956	0.2075	0.720824	0.0106567
ENSG00000142039	CCDC97	19	41310189	41324883	1	q13.2	protein_coding	0.153577	-0.000296863	0.0243431	-0.19587	0.0481161	0.00293352	0.0445648	0.0325181	0.00190599	0.00765768	0.919603	0.586156	3.06217e-08
ENSG00000132681	ATP1A4	1	160151570	160186977	1	q23.2	protein_coding	0.153617	0.00348794	-0.0627967	-0.230485	0.130375	0.00794863	0.120753	0.0881108	0.241573	0.349669	0.661776	0.604217	0.0103228
ENSG00000204531	POU5F1	6	31164337	31180731	-1	p21.33	protein_coding	0.153617	-0.00178955	-0.0755295	-0.185991	0.147233	0.0089764	0.136366	0.0995036	0.299373	0.413702	0.842397	0.58094	0.0646132
ENSG00000248019	FAM13A-AS1	4	88709789	88730103	1	q22.1	antisense	0.153657	0.00299967	-0.0316845	-0.200626	0.0909836	0.00554704	0.0842684	0.061489	0.0944613	0.167491	0.589906	0.707742	0.00152377
ENSG00000163520	FBLN2	3	13549131	13638422	1	p25.1	protein_coding	0.153722	-0.00595117	-0.107855	-0.0617467	0.147059	0.00896582	0.136205	0.0993863	0.298479	0.412729	0.508417	0.430375	0.535873
ENSG00000110934	BIN2	12	51281038	51324668	-1	q13.13	protein_coding	0.153734	0.00556128	-0.119999	-0.282521	0.143507	0.00874922	0.132915	0.0969854	0.286707	0.399732	0.526514	0.368856	0.00444286
ENSG00000128805	ARHGAP22	10	48446034	48656265	-1	q11.23	protein_coding	0.153766	-0.00215072	0.0148789	-0.297731	0.0822141	0.00501239	0.0761462	0.0555624	0.0644552	0.123617	0.668815	0.84549	5.65914e-07
ENSG00000156860	FBRS	16	30658431	30670814	1	p11.2	protein_coding	0.153828	-0.000976386	-0.0671348	-0.209426	0.0432913	0.00263936	0.0400961	0.0292574	0.000589466	0.00312139	0.712239	0.0972839	1.57421e-10
ENSG00000173391	OLR1	12	10158301	10172138	-1	p13.2	protein_coding	0.153834	-0.00293923	-0.177197	0.0176771	0.175508	0.0107003	0.162555	0.118613	0.382922	0.499292	0.784141	0.27838	0.881838
ENSG00000253797	UTP14C	13	52024691	52033600	1	q14.3	protein_coding	0.153907	-0.00599358	0.0359341	-0.0489948	0.0591598	0.00360682	0.0547934	0.0399817	0.0107333	0.0297806	0.0997947	0.513498	0.22338
ENSG00000166821	PEX11A	15	89677764	89690783	-1	q26.1	protein_coding	0.153913	0.00101094	0.0771113	-0.0895309	0.0841266	0.00512898	0.0779175	0.0568549	0.0703913	0.132528	0.844159	0.324806	0.118576
ENSG00000100796	SMEK1	14	91457611	91510554	-1	q32.12	protein_coding	0.153944	-0.00210985	-0.00613335	-0.0834303	0.0466229	0.00284248	0.0431818	0.0315089	0.00134518	0.0058591	0.459725	0.887346	0.00945591
ENSG00000280067		16	48343755	48346058	-1	q12.1	TEC	0.154131	-0.00107936	0.00764365	-0.228035	0.110349	0.0067277	0.102205	0.0745767	0.165675	0.260958	0.872871	0.940538	0.00288229
ENSG00000264176	MAGOH2	17	10716002	10716511	-1	p13.1	transcribed_processed_pseudogene	0.15415	-0.00183089	0.102442	-0.00578285	0.108825	0.0066348	0.100793	0.0735469	0.159835	0.253373	0.783172	0.311987	0.937491
ENSG00000132646	PCNA	20	5114953	5126626	-1	p12.3	protein_coding	0.154183	-0.000447146	-0.0145058	-0.0980464	0.0440561	0.00268599	0.0408044	0.0297742	0.000705214	0.00356571	0.868131	0.72299	0.00138399
ENSG00000245748		4	7030554	7046231	-1	p16.1	antisense	0.154215	-0.00233727	-0.0354586	-0.156265	0.0512183	0.00312265	0.0474381	0.0346146	0.00332032	0.0118565	0.455976	0.456587	1.78611e-05
ENSG00000129538	RNASE1	14	20801228	20803278	-1	q11.2	protein_coding	0.154236	-0.00319747	0.123292	-0.300003	0.174051	0.0106114	0.161205	0.117628	0.377725	0.494531	0.763813	0.446239	0.0123233
ENSG00000083223	ZCCHC6	9	86287733	86354454	-1	q21.33	protein_coding	0.154425	-0.00383815	-0.0481675	-0.092998	0.0550763	0.00335786	0.0510113	0.0372219	0.00609991	0.0190471	0.255837	0.347387	0.0141544
ENSG00000269834		19	52388842	52397766	-1	q13.41	processed_transcript	0.15444	0.00384875	-0.0204373	-0.354441	0.0809074	0.00493272	0.0749359	0.0546793	0.0592371	0.115464	0.437145	0.785641	3.77617e-09
ENSG00000150551	LYPD1	2	132644853	132671579	-1	q21.2	protein_coding	0.154495	0.00529605	-0.281362	-0.412138	0.135165	0.00824066	0.125189	0.091348	0.255848	0.366098	0.521952	0.0268737	1.80483e-05
ENSG00000161911	TREML1	6	41149342	41154337	-1	p21.1	protein_coding	0.154582	0.00486262	-0.0341518	-0.176628	0.175775	0.0107165	0.162802	0.118793	0.381341	0.497763	0.651024	0.834283	0.140298
ENSG00000233806	LINC01237	2	241881363	242078722	1	q37.3	processed_transcript	0.154685	0.0154853	0.0540189	-0.364621	0.163766	0.00998439	0.151679	0.110677	0.347236	0.463631	0.12417	0.722509	0.00137757
ENSG00000128294	TPST2	22	26525492	26596717	-1	q12.1	protein_coding	0.154751	-0.0103084	-0.169691	-0.0420523	0.0860425	0.00524579	0.079692	0.0581497	0.0752006	0.13959	0.0522651	0.0357579	0.471314
ENSG00000213333	NPM1P50	11	75079265	75080131	-1	q13.4	processed_pseudogene	0.154837	0.0119557	0.186676	-0.0674686	0.103299	0.00629786	0.0956746	0.0698119	0.137141	0.22481	0.0606191	0.0539235	0.336231
ENSG00000237159	CNTFR-AS1	9	34568015	34582829	1	p13.3	antisense	0.154868	-0.00194089	0.0725449	-0.178721	0.19532	0.0119081	0.180904	0.132002	0.429774	0.544526	0.870866	0.689292	0.178905
ENSG00000111404	RERGL	12	18080869	18320107	-1	p12.3	protein_coding	0.154895	0.00277047	-0.25695	-0.486665	0.227906	0.0138948	0.211085	0.154025	0.498349	0.609152	0.842377	0.22645	0.00210695
ENSG00000186235		2	238224552	238231677	-1	q37.3	processed_transcript	0.154914	0.00527557	-0.0993595	-0.28917	0.121876	0.00743044	0.11288	0.0823666	0.206738	0.310242	0.479411	0.380916	0.00067969
ENSG00000143258	USP21	1	161159450	161165723	1	q23.3	protein_coding	0.154947	-0.00451281	-0.0930429	-0.195202	0.0608813	0.00371177	0.0563878	0.0411451	0.0125024	0.0336464	0.227008	0.102167	7.20193e-06
ENSG00000165934	CPSF2	14	92121937	92172145	1	q32.12	protein_coding	0.154993	-0.00275801	-0.0353958	-0.0804151	0.0404941	0.00246882	0.0375054	0.027367	0.00022928	0.00153236	0.266695	0.347641	0.00412246
ENSG00000165282	PIGO	9	35088688	35096601	-1	p13.3	protein_coding	0.154995	-0.000700478	0.078278	-0.062179	0.0662944	0.0040418	0.0614014	0.0448034	0.0214421	0.0515191	0.86277	0.205405	0.168372
ENSG00000120458	MSANTD2	11	124766498	124800673	-1	q24.2	protein_coding	0.155027	-0.00283481	-0.0817613	-0.233944	0.0760616	0.00463728	0.0704478	0.0514044	0.0442547	0.0916939	0.542426	0.248655	1.54796e-05
ENSG00000182149	IST1	16	71845996	71931199	1	q22.2	protein_coding	0.155069	-0.00166454	0.00317203	-0.150469	0.0378522	0.00230775	0.0350584	0.0255815	8.69432e-05	0.000763864	0.472469	0.928094	5.76656e-08
ENSG00000133835	HSD17B4	5	119452443	119637199	1	q23.1	protein_coding	0.155082	-6.89182e-05	0.0323397	-0.0949786	0.051353	0.00313086	0.0475628	0.0347057	0.00323167	0.0115908	0.982483	0.498165	0.0073822
ENSG00000171634	BPTF	17	67825524	67984378	1	q24.2	protein_coding	0.155085	0.00121931	0.015119	-0.143744	0.0609799	0.00371779	0.0564791	0.0412117	0.0125646	0.0337907	0.743644	0.789505	0.000733347
ENSG00000079435	LIPE	19	42401507	42427426	-1	q13.2	protein_coding	0.155135	-0.00990651	-0.0260425	-0.244903	0.164932	0.0100555	0.152758	0.111465	0.349245	0.465835	0.326983	0.864986	0.0303919
ENSG00000149262	INTS4	11	77878720	77994678	-1	q14.1	protein_coding	0.155175	-0.00345978	-0.0161099	-0.156696	0.0491432	0.00299614	0.0455161	0.0332123	0.00212037	0.00834889	0.251031	0.724153	7.99869e-06
ENSG00000116668	SWT1	1	185157080	185291765	1	q25.3	protein_coding	0.155263	-0.00247795	0.0451895	-0.0654482	0.0578853	0.00352912	0.053613	0.0391204	0.00859698	0.0250269	0.48427	0.401367	0.0975503
ENSG00000169926	KLF13	15	31326855	31435665	1	q13.3	protein_coding	0.155271	-0.00505872	0.0788453	-0.040722	0.067476	0.00411384	0.0624958	0.045602	0.0235249	0.0554252	0.22179	0.210115	0.374074
ENSG00000135148	TRAFD1	12	112125501	112153609	1	q24.13	protein_coding	0.155347	-0.00608895	0.00503848	-0.162534	0.0708642	0.00432041	0.0656339	0.0478918	0.0307584	0.0684526	0.161931	0.938967	0.000999697
ENSG00000230189		7	66409143	66490059	-1	q11.21	transcribed_unprocessed_pseudogene	0.155395	0.000569256	-0.0735188	-0.388001	0.131845	0.00803825	0.122114	0.0891042	0.241435	0.349545	0.943688	0.548545	3.30944e-05
ENSG00000183098	GPC6	13	93226842	94407401	1	q31.3	protein_coding	0.15541	-0.013989	0.0645418	0.194027	0.192857	0.011758	0.178622	0.130337	0.422312	0.537092	0.237049	0.718638	0.139824
ENSG00000270028		12	123925461	123926083	-1	q24.31	antisense	0.155458	-0.00657717	-0.0975443	-0.122987	0.11776	0.00717951	0.109068	0.079585	0.189898	0.290691	0.361884	0.373353	0.125518
ENSG00000084652	TXLNA	1	32179686	32198285	1	p35.2	protein_coding	0.155488	-0.00539269	-0.073384	-0.146586	0.0503858	0.00307189	0.046667	0.034052	0.00264454	0.00991868	0.0823315	0.11909	3.99774e-05
ENSG00000240057		3	113019532	113183301	1	q13.2	antisense	0.155562	0.00833831	0.156178	-0.257824	0.123634	0.00753766	0.114509	0.0835552	0.211325	0.315597	0.271368	0.175758	0.00264681
ENSG00000186001	LRCH3	3	197791226	197888436	1	q29	protein_coding	0.155618	-0.00271626	-0.0120306	-0.20854	0.060272	0.00367463	0.0558235	0.0407334	0.0113207	0.0311008	0.461576	0.829821	1.55072e-06
ENSG00000240370	RPL13P5	12	6873389	6884741	1	p13.31	transcribed_processed_pseudogene	0.155637	-0.00120815	-0.0163	-0.0951657	0.059052	0.00360025	0.0546936	0.0399088	0.00977944	0.0276527	0.737918	0.766322	0.0190437
ENSG00000101665	SMAD7	18	48919853	48950711	-1	q21.1	protein_coding	0.155707	-0.00194334	-0.0240184	-0.094138	0.0700461	0.00427053	0.0648762	0.0473389	0.0285433	0.064471	0.650085	0.712027	0.0495635
ENSG00000264299		11	125957900	125958652	1	q24.2	antisense	0.155744	-0.0020321	0.00946423	0.0484814	0.141523	0.00862827	0.131077	0.0956446	0.273842	0.385499	0.814305	0.942589	0.613382
ENSG00000279948		19	46946535	46949156	1	q13.32	TEC	0.155777	-0.00240041	-0.150347	-0.452059	0.129252	0.00788019	0.119713	0.0873521	0.231051	0.33714	0.761313	0.21217	1.22946e-06
ENSG00000272223		6	43033897	43034405	-1	p21.1	antisense	0.155789	-0.00653669	-0.265109	-0.235698	0.121379	0.00740018	0.112421	0.0820312	0.202378	0.305389	0.37925	0.0203709	0.00499107
ENSG00000169738	DCXR	17	82035136	82037732	-1	q25.3	protein_coding	0.155844	0.00792619	-0.0707448	-0.289582	0.0635679	0.00387557	0.0588762	0.0429608	0.0160104	0.0408622	0.0435468	0.23245	1.13382e-09
ENSG00000071655	MBD3	19	1573596	1592801	-1	p13.3	protein_coding	0.155856	0.0010484	-0.136529	-0.27068	0.0688366	0.00419679	0.063756	0.0465215	0.0257922	0.0595947	0.803262	0.034745	7.64812e-08
ENSG00000256282		11	18595459	18599683	-1	p15.1	transcribed_processed_pseudogene	0.155889	-0.0157915	-0.0274087	-0.259072	0.148602	0.00905988	0.137634	0.100429	0.296766	0.410855	0.0844993	0.842569	0.0113904
ENSG00000115524	SF3B1	2	197389784	197435091	-1	q33.1	protein_coding	0.156018	-0.0025876	0.0117376	-0.0461262	0.0468917	0.00285887	0.0434308	0.0316906	0.0012402	0.00550379	0.367648	0.787535	0.148755
ENSG00000196371	FUT4	11	94543840	94549898	1	q21	protein_coding	0.156033	0.00247757	0.126893	-0.0543333	0.0714566	0.00435653	0.0661826	0.0482922	0.031403	0.0695225	0.570871	0.0581409	0.263325
ENSG00000279166		2	144494265	144496878	-1	q22.3	TEC	0.156042	-0.000922885	-0.0583387	-0.198062	0.148652	0.00906292	0.13768	0.100463	0.296458	0.410516	0.919101	0.672704	0.0515158
ENSG00000280073		14	69357010	69359308	1	q24.1	TEC	0.156046	-0.0206529	-0.329447	-0.163734	0.191207	0.0116574	0.177094	0.129222	0.416436	0.531524	0.0795912	0.0658744	0.208163
ENSG00000122435	TRMT13	1	100133150	100150497	1	p21.2	protein_coding	0.156048	0.000896152	0.018382	-0.213704	0.0785059	0.0047863	0.0727116	0.0530563	0.0496613	0.10063	0.851869	0.800952	0.000111848
ENSG00000273123		3	123715851	123716399	1	q21.1	antisense	0.15605	0.0159234	-0.0600341	-0.332766	0.122303	0.00745648	0.113276	0.0826553	0.205025	0.308263	0.0352376	0.597336	0.000112632
ENSG00000231760		6	149796575	149799145	-1	q25.1	antisense	0.156146	-0.00778954	-0.283188	-0.341923	0.184469	0.0112466	0.170854	0.124669	0.399381	0.515758	0.490208	0.100653	0.00725933
ENSG00000198771	RCSD1	1	167630093	167706249	1	q24.2	protein_coding	0.156176	-0.000912139	-0.0484666	-0.0562978	0.136458	0.00831947	0.126386	0.0922215	0.255233	0.365424	0.912922	0.702203	0.542983
ENSG00000165186	PTCHD1	X	23334015	23404372	1	p22.11	protein_coding	0.1562	-0.00444661	0.184474	0.24979	0.113821	0.00693936	0.10542	0.076923	0.173124	0.269946	0.523176	0.0832988	0.0016006
ENSG00000105852	PON3	7	95359944	95396368	-1	q21.3	protein_coding	0.156257	0.00814618	0.0238851	-0.246381	0.141277	0.00861332	0.13085	0.0954789	0.271449	0.382988	0.346618	0.855542	0.011365
ENSG00000163029	SMC6	2	17663812	17800242	-1	p24.2	protein_coding	0.156271	-0.00412614	-0.0284134	-0.0939866	0.0574543	0.00350284	0.0532138	0.0388291	0.00773866	0.0230082	0.241702	0.5946	0.0173591
ENSG00000175084	DES	2	219418377	219426739	1	q35	protein_coding	0.156365	0.0129871	-0.303752	0.0371964	0.201794	0.0123028	0.1869	0.136377	0.440299	0.555164	0.293766	0.107363	0.785628
ENSG00000272990		3	156523740	156524247	-1	q25.31	antisense	0.156396	0.00715178	-0.0281992	-0.406697	0.129729	0.00790922	0.120154	0.0876739	0.230918	0.33702	0.368112	0.814942	1.09619e-05
ENSG00000072506	HSD17B10	X	53431258	53434373	-1	p11.22	protein_coding	0.15654	0.00166615	-0.042066	-0.259182	0.0570297	0.00347695	0.0528205	0.0385421	0.00721331	0.0218052	0.632876	0.427747	1.22175e-09
ENSG00000140153	WDR20	14	102139503	102224847	1	q32.31	protein_coding	0.156559	-0.004904	0.0119586	-0.148718	0.0576025	0.00351188	0.0533511	0.0389293	0.00778226	0.02311	0.16578	0.823113	0.000235258
ENSG00000197763	TXNRD3	3	126571779	126655155	-1	q21.3	protein_coding	0.15658	0.0139299	0.158715	-0.121728	0.0989121	0.00603042	0.0916117	0.0668473	0.116673	0.198457	0.0230115	0.0863671	0.0716911
ENSG00000166851	PLK1	16	23677656	23690367	1	p12.2	protein_coding	0.156633	-0.00678929	-0.0814918	-0.261594	0.100931	0.0061535	0.0934816	0.0682117	0.123947	0.207717	0.272618	0.385502	0.000223299
ENSG00000105221	AKT2	19	40230317	40285536	-1	q13.2	protein_coding	0.156637	0.00144293	-0.0549563	-0.263059	0.0579656	0.00353401	0.0536873	0.0391746	0.00813102	0.0239381	0.683954	0.308553	1.27794e-09
ENSG00000172366	FAM195A	16	636817	648474	1	p13.3	protein_coding	0.156679	-0.000411203	-0.212067	-0.261168	0.0852	0.00519443	0.0789117	0.0575804	0.0689814	0.13049	0.937067	0.00847486	1.64372e-05
ENSG00000176919	C8G	9	136945246	136946974	1	q34.3	protein_coding	0.156818	0.00010919	0.0339056	-0.324347	0.153405	0.0093527	0.142083	0.103675	0.309206	0.424107	0.990709	0.811893	0.00232043
ENSG00000113070	HBEGF	5	140332843	140346631	-1	q31.3	protein_coding	0.15684	-0.00679709	-0.0284889	-0.234981	0.108958	0.0066429	0.100916	0.0736367	0.153241	0.245275	0.308753	0.778313	0.00191023
ENSG00000160741	CRTC2	1	153947669	153958625	-1	q21.3	protein_coding	0.156979	0.0023383	-0.0633612	-0.241194	0.064438	0.00392862	0.0596821	0.0435489	0.0166701	0.0421437	0.553099	0.291033	2.60926e-07
ENSG00000117593	DARS2	1	173824503	173858546	1	q25.1	protein_coding	0.157032	0.000743144	0.0519439	0.0281885	0.0711923	0.00434041	0.0659378	0.0481136	0.0297631	0.0667472	0.864411	0.432751	0.559321
ENSG00000138379	MSTN	2	190055697	190062729	-1	q32.2	protein_coding	0.157098	-0.00164891	-0.118201	-0.0488639	0.09509	0.0057974	0.0880717	0.0642643	0.101749	0.177988	0.776693	0.182698	0.448885
ENSG00000166997	CNPY4	7	100119613	100125511	1	q22.1	protein_coding	0.157109	0.00265497	-0.107968	-0.280949	0.0735065	0.0044815	0.0680812	0.0496776	0.0350833	0.0759984	0.554942	0.116024	1.56761e-07
ENSG00000230280	HNRNPA1P59	1	202911812	202912729	1	q32.1	processed_pseudogene	0.157249	-0.000297073	-0.01674	-0.101262	0.117534	0.00716576	0.108859	0.0794326	0.184058	0.283352	0.967017	0.878105	0.205421
ENSG00000254759	NAP1L1P1	11	126067539	126068601	1	q24.2	processed_pseudogene	0.157346	-0.00417284	-0.0210006	-0.143724	0.104937	0.00639775	0.097192	0.0709192	0.13701	0.224652	0.515791	0.829384	0.0454494
ENSG00000276250		17	30803654	30804077	1	q11.2	antisense	0.157483	0.00130777	-0.196457	-0.54343	0.13993	0.00853116	0.129602	0.0945681	0.263178	0.374254	0.878485	0.132809	1.05113e-07
ENSG00000176024	ZNF613	19	51879872	51948759	1	q13.41	protein_coding	0.157507	-0.00350409	-0.0474602	-0.132823	0.0542492	0.00330743	0.0502452	0.036663	0.00457034	0.0151661	0.292023	0.347225	0.000466003
ENSG00000225171	DUTP6	1	166868748	166869209	1	q24.1	processed_pseudogene	0.157519	0.00987276	0.0819004	-0.325076	0.187627	0.0114391	0.173778	0.126803	0.403235	0.519498	0.390228	0.63849	0.0118938
ENSG00000057468	MSH4	1	75796882	75913238	1	p31.1	protein_coding	0.157551	-0.00935443	-0.0588462	0.0238445	0.16955	0.010337	0.157036	0.114586	0.355074	0.471862	0.367736	0.708678	0.835593
ENSG00000120451	SNX19	11	130875436	130916509	-1	q25	protein_coding	0.157568	-0.00302309	0.0376638	-0.0428691	0.0625946	0.00381623	0.0579747	0.042303	0.0134656	0.0357703	0.430198	0.517448	0.313399
ENSG00000130304	SLC27A1	19	17468769	17506168	1	p13.11	protein_coding	0.157578	-0.000938362	-0.0333229	-0.293437	0.0715033	0.00435937	0.0662259	0.0483238	0.0299056	0.0669858	0.830023	0.615985	2.45691e-08
ENSG00000234911	TEX21P	14	64346171	64374666	-1	q23.3	unitary_pseudogene	0.157631	0.00435291	-0.12803	-0.482221	0.130069	0.00792999	0.120469	0.0879041	0.228494	0.334433	0.584323	0.290528	3.27749e-07
ENSG00000104529	EEF1D	8	143579697	143599541	-1	q24.3	protein_coding	0.157738	0.00368397	-0.110018	-0.34048	0.0716024	0.00436541	0.0663177	0.0483907	0.0299643	0.0670828	0.400802	0.100354	2.81336e-10
ENSG00000164010	ERMAP	1	42817124	42844989	1	p34.2	protein_coding	0.157772	0.00476836	0.065011	-0.144204	0.0779857	0.00475459	0.0722298	0.0527047	0.0458161	0.0943285	0.318406	0.370319	0.00739494
ENSG00000233196		1	186580515	186581191	-1	q31.1	processed_pseudogene	0.157803	-0.0127949	-0.115384	-0.221408	0.172798	0.0105351	0.160045	0.116782	0.363392	0.480048	0.227502	0.472674	0.0609475
ENSG00000234284	ZNF879	5	179023752	179035064	1	q35.3	protein_coding	0.157825	-0.0038192	-0.0538793	-0.132319	0.0642402	0.00391656	0.0594989	0.0434152	0.0157949	0.0404179	0.331917	0.367417	0.00297079
ENSG00000137976	DNASE2B	1	84398532	84415018	1	p31.1	protein_coding	0.157845	-0.00690113	-0.0317794	-0.204818	0.143633	0.00875696	0.133032	0.0970711	0.274514	0.386238	0.432575	0.811699	0.0374335
ENSG00000100813	ACIN1	14	23058564	23095614	-1	q11.2	protein_coding	0.157927	-0.00474742	-0.0924552	-0.199635	0.0563221	0.00343382	0.0521652	0.0380639	0.00609707	0.0190443	0.169978	0.0794752	9.17299e-07
ENSG00000162775	RBM15	1	110338506	110346681	1	p13.3	protein_coding	0.157946	-0.00490513	-0.0131364	-0.090121	0.0484724	0.00295524	0.0448948	0.0327589	0.00154479	0.00652477	0.100183	0.770451	0.00708914
ENSG00000227896		10	86521945	86525101	1	q23.2	antisense	0.158209	0.00358069	0.204139	-0.283872	0.0883673	0.00538753	0.0818452	0.0597209	0.0765167	0.14175	0.507868	0.0143148	6.94472e-06
ENSG00000095066	HOOK2	19	12763003	12872740	-1	p13.13	protein_coding	0.158289	-0.0015049	-0.0222307	-0.157146	0.071196	0.00434064	0.0659413	0.0481161	0.0285182	0.0644291	0.729568	0.736749	0.00150846
ENSG00000049089	COL9A2	1	40300487	40317816	-1	p34.2	protein_coding	0.158298	0.00137289	0.0907257	-0.359467	0.141496	0.00862665	0.131053	0.0956267	0.266012	0.377157	0.873885	0.490413	0.000291466
ENSG00000165092	ALDH1A1	9	72900662	73080442	-1	q21.13	protein_coding	0.158336	0.0056705	0.0165863	-0.211486	0.134833	0.00822042	0.124881	0.0911235	0.243144	0.3515	0.491962	0.894614	0.022388
ENSG00000130988	RGN	X	47078355	47093314	1	p11.3	protein_coding	0.158391	0.00758153	-0.022675	-0.158886	0.0700727	0.00427215	0.0649009	0.0473569	0.0260334	0.0601023	0.0790946	0.727562	0.00113354
ENSG00000241322	CDRT1	17	15565483	15619704	-1	p12	protein_coding	0.158403	-0.00864343	-0.0891687	-0.218912	0.143961	0.00877694	0.133336	0.0972926	0.273917	0.385538	0.327178	0.505242	0.0267059
ENSG00000026297	RNASET2	6	166929504	166957191	-1	q27	protein_coding	0.158458	0.000479556	-0.207933	-0.261055	0.0995809	0.00607119	0.0922312	0.0672993	0.114808	0.195797	0.937204	0.0264153	0.000191078
ENSG00000115306	SPTBN1	2	54456285	54671445	1	p16.2	protein_coding	0.158465	-0.000257423	-0.0248926	-0.188691	0.0575101	0.00350624	0.0532654	0.0388668	0.00700163	0.0212741	0.941624	0.641311	4.61135e-06
ENSG00000161955	TNFSF13	17	7558292	7561608	1	p13.1	protein_coding	0.158514	0.00300771	-0.0931157	-0.242007	0.106203	0.00647495	0.0983649	0.071775	0.138799	0.2269	0.64332	0.346177	0.00107392
ENSG00000117528	ABCD3	1	94418455	94518666	1	p21.3	protein_coding	0.158522	0.000645047	0.0651941	-0.0869557	0.0621017	0.00378618	0.0575182	0.0419699	0.0122513	0.0330893	0.865075	0.259818	0.0409325
ENSG00000188878	FBF1	17	75909574	75941140	-1	q25.1	protein_coding	0.158545	0.00498297	-0.0831022	-0.362287	0.0659411	0.00402026	0.0610742	0.0445647	0.0181003	0.0449793	0.218164	0.176769	1.42335e-12
ENSG00000119718	EIF2B2	14	75002911	75012366	1	q24.3	protein_coding	0.158584	-0.00196649	0.00376133	-0.0404444	0.0500377	0.00305067	0.0463446	0.0338168	0.00204477	0.00810025	0.520702	0.935482	0.234617
ENSG00000167987	VPS37C	11	61130256	61161617	-1	q12.2	protein_coding	0.158609	-0.00372267	-0.0704597	-0.106529	0.0420537	0.00256391	0.0389499	0.028421	0.000279017	0.00177829	0.149742	0.0735514	0.000302654
ENSG00000162882	HAAO	2	42767089	42792593	-1	p21	protein_coding	0.15866	0.00577904	-0.330944	-0.292416	0.113953	0.00694743	0.105543	0.0770125	0.167008	0.262612	0.407552	0.00226976	0.000255273
ENSG00000227370		22	42132543	42132998	1	q13.2	processed_pseudogene	0.158673	-0.0056964	-0.203481	-0.0733255	0.175683	0.0107109	0.162716	0.118731	0.368669	0.485398	0.596059	0.214115	0.538301
ENSG00000280134		10	85555484	85557436	-1	q23.1	TEC	0.158756	-0.0196094	-0.279656	-0.243496	0.13722	0.00836596	0.127092	0.0927369	0.250135	0.359689	0.0211205	0.0301511	0.0100495
ENSG00000141905	NFIC	19	3359563	3469217	1	p13.3	protein_coding	0.15879	-0.00560706	-0.0759416	-0.142201	0.0580037	0.00353633	0.0537226	0.0392004	0.00736345	0.0221697	0.116095	0.160684	0.000458559
ENSG00000139289	PHLDA1	12	76025447	76033932	-1	q21.2	protein_coding	0.158831	0.0075478	0.134945	-0.0395189	0.0834196	0.00508588	0.0772627	0.0563771	0.059874	0.11649	0.141033	0.0838779	0.484997
ENSG00000134255	CEPT1	1	111139627	111185102	1	p13.3	protein_coding	0.158845	-0.00423941	0.0776991	-0.00449498	0.0554432	0.00338023	0.0513511	0.0374699	0.00511277	0.01658	0.212791	0.133507	0.904761
ENSG00000280163		16	67205175	67206849	-1	q22.1	TEC	0.158891	0.00467368	-0.196072	-0.515915	0.141699	0.00863901	0.13124	0.0957637	0.264916	0.375987	0.58975	0.138423	5.00209e-07
ENSG00000107290	SETX	9	132261356	132354985	-1	q34.13	protein_coding	0.158923	-0.00368237	-0.00256361	-0.0726288	0.0450175	0.0027446	0.0416949	0.030424	0.000636896	0.00330326	0.182833	0.951099	0.0189147
ENSG00000181638	ZFP41	8	143246821	143262705	1	q24.3	protein_coding	0.159008	-0.00509032	-0.0695511	-0.188877	0.0617478	0.00376461	0.0571904	0.0417308	0.011531	0.0315498	0.179471	0.226886	1.70656e-05
ENSG00000120280	CXorf21	X	30558824	30577844	-1	p21.2	protein_coding	0.159063	-0.000381471	-0.315114	-0.159794	0.207782	0.0126679	0.192446	0.140424	0.445817	0.56027	0.976039	0.104785	0.257949
ENSG00000196670	ZFP62	5	180847611	180861285	-1	q35.3	protein_coding	0.159114	-0.00290759	-0.0283137	-0.185351	0.0608564	0.00371026	0.0563648	0.0411283	0.0103589	0.0289102	0.435148	0.616574	1.84083e-05
ENSG00000156508	EEF1A1	6	73515750	73523797	-1	q13	protein_coding	0.159119	0.00283416	-0.0153685	-0.188724	0.0684252	0.00417171	0.063375	0.0462435	0.0221314	0.0528372	0.498517	0.808904	9.2078e-05
ENSG00000103994	ZNF106	15	42412823	42491123	-1	q15.1	protein_coding	0.159156	-0.0042785	-0.058992	-0.0514207	0.0646369	0.00394074	0.0598662	0.0436833	0.0155687	0.0399699	0.280299	0.326881	0.242026
ENSG00000115486	GGCX	2	85544723	85561547	-1	p11.2	protein_coding	0.159183	-0.00119906	-0.0523991	-0.250314	0.0632521	0.00385632	0.0585836	0.0427474	0.0134882	0.0358058	0.756518	0.373305	6.48216e-08
ENSG00000250493		11	120867933	120894797	-1	q23.3	antisense	0.159201	0.00812727	-0.0975536	-0.344433	0.196231	0.0119637	0.181748	0.132618	0.419185	0.534234	0.498549	0.592668	0.0108618
ENSG00000006534	ALDH3B1	11	68008578	68029282	1	q13.2	protein_coding	0.15928	0.00723396	0.0123044	-0.278852	0.104502	0.00637123	0.0967892	0.0706252	0.130717	0.216792	0.259001	0.899104	0.000149132
ENSG00000186529	CYP4F3	19	15615617	15662825	1	p13.12	protein_coding	0.159295	-0.00684007	0.26914	-0.0141537	0.176849	0.010782	0.163796	0.119519	0.369955	0.486316	0.527316	0.103591	0.905978
ENSG00000132321	IQCA1	2	236324147	236507542	-1	q37.3	protein_coding	0.159329	0.000995061	0.0191351	-0.0605976	0.0961748	0.00586353	0.0890765	0.0649974	0.10082	0.176664	0.865597	0.830361	0.353492
ENSG00000205832	C16orf96	16	4556490	4600714	1	p13.3	protein_coding	0.159482	0.0128395	0.128494	-0.236659	0.129179	0.00787574	0.119645	0.0873028	0.219971	0.32488	0.106289	0.285506	0.00793925
ENSG00000127481	UBR4	1	19074506	19210276	-1	p36.13	protein_coding	0.159535	-0.00312491	0.0612149	-0.0430773	0.0523833	0.00319367	0.048517	0.0354019	0.00299097	0.010922	0.330276	0.210075	0.226631
ENSG00000147144	CCDC120	X	49053572	49069857	1	p11.23	protein_coding	0.159587	-0.00650101	-0.116579	-0.0987867	0.0709991	0.00432863	0.0657589	0.047983	0.026858	0.0616154	0.136381	0.079396	0.0421954
ENSG00000226803		6	57114894	57174236	-1	p12.1	antisense	0.159633	-0.00190109	0.101674	-0.0996364	0.0938508	0.00572184	0.086924	0.0634268	0.0921611	0.164188	0.740416	0.24499	0.119465
ENSG00000239415		21	46251549	46254133	-1	q22.3	antisense	0.159653	-0.00469914	-0.192525	-0.246945	0.0980199	0.00597603	0.0907854	0.0662444	0.106604	0.184677	0.43359	0.0365007	0.000324936
ENSG00000133131	MORC4	X	106813871	107000244	-1	q22.3	protein_coding	0.159673	0.00238012	-0.0356	-0.259279	0.0670434	0.00408747	0.0620952	0.0453097	0.0191875	0.0471701	0.561718	0.567759	1.16867e-07
ENSG00000187531	SIRT7	17	81911939	81921323	-1	q25.3	protein_coding	0.159722	-0.00663614	-0.148053	-0.211776	0.0838232	0.00511049	0.0776365	0.0566499	0.0596814	0.116173	0.197182	0.0594801	0.000313269
ENSG00000131979	GCH1	14	54842008	54902852	-1	q22.2	protein_coding	0.159745	0.00328712	-0.0394907	-0.00936797	0.113622	0.00692723	0.105236	0.0767886	0.16294	0.257522	0.636195	0.708287	0.903154
ENSG00000105612	DNASE2	19	12875211	12881468	-1	p13.13	protein_coding	0.15976	0.00476503	0.0337878	-0.104494	0.0591044	0.00360344	0.0547421	0.0399442	0.00811364	0.0238942	0.189159	0.538536	0.0103186
ENSG00000112309	B3GAT2	6	70856679	70957038	-1	q13	protein_coding	0.159866	0.00269899	0.031634	0.0795994	0.0833537	0.00508186	0.0772016	0.0563326	0.0580623	0.113614	0.596562	0.682887	0.160849
ENSG00000273618		14	23530682	23532367	1	q11.2	antisense	0.160033	-0.00644346	-0.104905	-0.375306	0.135054	0.00823388	0.125086	0.0912728	0.238928	0.346715	0.435795	0.403722	8.22108e-05
ENSG00000232533		7	143379692	143380495	-1	q34	antisense	0.160159	-0.00613416	-0.0905457	-0.0687103	0.0999186	0.00609178	0.0925439	0.0675275	0.11221	0.192198	0.316461	0.330307	0.31144
ENSG00000229743	LINC01159	2	104865497	104872595	-1	q12.1	processed_transcript	0.160277	-0.0044952	-0.0313903	-0.293506	0.0957721	0.00583898	0.0887035	0.0647252	0.0974464	0.171925	0.443253	0.724197	1.65056e-05
ENSG00000114353	GNAI2	3	50226292	50259355	1	p21.31	protein_coding	0.160344	0.00552442	-0.028559	-0.183107	0.0578443	0.00352662	0.053575	0.0390927	0.00668027	0.0204761	0.12049	0.595207	9.16325e-06
ENSG00000165923	AGBL2	11	47659591	47715389	-1	p11.2	protein_coding	0.160356	0.0127198	0.0988612	-0.412372	0.15619	0.00952252	0.144662	0.105557	0.307127	0.421968	0.184755	0.495988	0.000173177
ENSG00000125977	EIF2S2	20	34088298	34112332	-1	q11.22	protein_coding	0.160365	-0.00665459	-0.0609871	-0.118395	0.039962	0.00243638	0.0370125	0.0270073	0.000118089	0.000944309	0.00749413	0.102641	2.95832e-05
ENSG00000171467	ZNF318	6	43307134	43369478	-1	p21.1	protein_coding	0.160371	-0.00533321	0.0498474	-0.0369313	0.0674887	0.00411461	0.0625076	0.0456106	0.0194535	0.0476441	0.197995	0.427131	0.42009
ENSG00000186567	CEACAM19	19	44662278	44684359	1	q13.31	protein_coding	0.160401	0.0043512	-0.0442247	-0.246007	0.114734	0.00699501	0.106265	0.0775399	0.165293	0.260494	0.535373	0.678203	0.00202344
ENSG00000122026	RPL21	13	27251309	27256691	1	q12.2	protein_coding	0.160461	-0.00166231	0.0153134	-0.15543	0.0437408	0.00266677	0.0405125	0.0295612	0.000398714	0.00231933	0.534523	0.706262	8.67569e-07
ENSG00000131043	AAR2	20	36236459	36270918	1	q11.23	protein_coding	0.160472	-0.00747256	-0.0473372	-0.138324	0.0438828	0.00267542	0.040644	0.0296571	0.000414916	0.00238867	0.00629135	0.247006	9.913e-06
ENSG00000270179		11	113368478	113369117	1	q23.2	sense_intronic	0.160499	0.0166189	0.0620482	-0.381692	0.140139	0.00854389	0.129795	0.0947092	0.254908	0.365046	0.0546554	0.633693	0.000110925
ENSG00000135525	MAP7	6	136342281	136550819	-1	q23.3	protein_coding	0.160535	-0.00278127	0.0289847	-0.192377	0.107625	0.00656164	0.0996818	0.0727359	0.139046	0.227227	0.6726	0.771847	0.0095335
ENSG00000135205	CCDC146	7	77122434	77329533	1	q11.23	protein_coding	0.160551	-0.00132096	0.013576	-0.200806	0.0717975	0.00437731	0.0664984	0.0485226	0.0276327	0.0628964	0.763471	0.83866	7.45493e-05
ENSG00000145244	CORIN	4	47593998	47838106	-1	p12	protein_coding	0.160812	-0.00471722	0.0002634	-0.0183804	0.0993788	0.00605887	0.092044	0.0671627	0.108872	0.187756	0.438132	0.997723	0.78492
ENSG00000170271	FAXDC2	5	154818491	154859252	-1	q33.2	protein_coding	0.160832	-0.00247943	0.0737701	-0.232478	0.117165	0.00714323	0.108517	0.0791828	0.17301	0.26979	0.729267	0.498249	0.0041522
ENSG00000065413	ANKRD44	2	196967017	197311173	-1	q33.1	protein_coding	0.160892	5.44569e-05	0.0410603	-0.213572	0.0773271	0.00471444	0.0716198	0.0522596	0.0400996	0.0847672	0.990807	0.567762	9.01877e-05
ENSG00000073711	PPP2R3A	3	135965673	136147891	1	q22.2	protein_coding	0.160914	-0.00335943	0.0402914	-0.116508	0.0883456	0.0053862	0.0818251	0.0597062	0.0716255	0.134309	0.534282	0.623543	0.0538999
ENSG00000240898		17	3665220	3665702	1	p13.2	processed_pseudogene	0.160928	-0.00420113	0.145232	-0.120741	0.143502	0.00874894	0.13291	0.0969822	0.264872	0.375957	0.632175	0.27723	0.216139
ENSG00000124275	MTRR	5	7851186	7906025	1	p15.31	protein_coding	0.161031	-0.00421652	0.0229154	-0.0635234	0.0584468	0.00356335	0.0541331	0.0394999	0.00700668	0.0212795	0.239582	0.673002	0.111043
ENSG00000002016	RAD52	12	912077	990053	-1	p13.33	protein_coding	0.161338	-0.00471178	-0.0211638	-0.173911	0.0959287	0.00584853	0.0888486	0.0648311	0.0958143	0.16952	0.422424	0.812228	0.00859039
ENSG00000142676	RPL11	1	23691779	23696425	1	p36.11	protein_coding	0.161342	0.00471831	-0.067684	-0.347699	0.0633157	0.0038602	0.0586426	0.0427904	0.012397	0.0334227	0.224557	0.251263	1.45023e-12
ENSG00000182199	SHMT2	12	57229327	57234935	1	q13.3	protein_coding	0.16146	-0.0065757	-0.112729	-0.0878117	0.0554034	0.0033778	0.0513143	0.037443	0.0044267	0.0147772	0.0544588	0.0304138	0.0210537
ENSG00000126756	UXT	X	47651798	47659161	-1	p11.23	protein_coding	0.161531	0.00424075	-0.110117	-0.290411	0.0611736	0.0037296	0.0566586	0.0413427	0.00964766	0.0273912	0.258317	0.0548525	2.97239e-10
ENSG00000137845	ADAM10	15	58588807	58749978	-1	q21.3	protein_coding	0.161603	-0.00261122	0.0249963	-0.101742	0.0601504	0.00366722	0.0557109	0.0406512	0.00849237	0.0247783	0.478146	0.654664	0.0139927
ENSG00000263165		17	4163910	4164713	1	p13.2	antisense	0.161629	0.00167818	-0.0669876	-0.31166	0.0803457	0.00489847	0.0744157	0.0542997	0.0470288	0.0963679	0.732646	0.370253	1.08322e-07
ENSG00000123338	NCKAP1L	12	54497711	54548238	1	q13.13	protein_coding	0.161633	0.00158571	-0.139578	-0.121657	0.171113	0.0104323	0.158484	0.115643	0.347212	0.463629	0.879503	0.380653	0.29541
ENSG00000233030		1	149785659	149793020	-1	q21.2	antisense	0.161664	3.52447e-06	0.0394282	-0.182698	0.176391	0.0107541	0.163372	0.119209	0.361672	0.478369	0.999739	0.809801	0.128634
ENSG00000117707	PROX1	1	213983181	214041502	1	q32.3	protein_coding	0.161686	-0.00688913	0.0365377	-0.114138	0.141236	0.00861079	0.130812	0.0954508	0.255111	0.36531	0.425632	0.780598	0.234699
ENSG00000242252	BGLAP	1	156241962	156243321	1	q22	protein_coding	0.161693	0.00351776	-0.199595	-0.374894	0.123823	0.00754914	0.114684	0.0836824	0.194693	0.296358	0.642274	0.0849605	2.04206e-05
ENSG00000168280	KIF5C	2	148875250	149026759	1	q23.1	protein_coding	0.161751	0.00579763	0.131443	-0.0819403	0.0805411	0.00491039	0.0745966	0.0544317	0.047392	0.0968883	0.240614	0.0812104	0.135477
ENSG00000260490		15	42571927	42572433	1	q15.2	processed_pseudogene	0.161808	-0.00932406	-0.197617	0.0274425	0.173716	0.010591	0.160895	0.117402	0.353935	0.470676	0.380834	0.222331	0.815673
ENSG00000101439	CST3	20	23626706	23638473	-1	p11.21	protein_coding	0.161818	0.00485424	-0.126971	-0.343929	0.125494	0.00765107	0.116232	0.0848123	0.20031	0.303018	0.527279	0.277364	0.000101242
ENSG00000246334	PRR7-AS1	5	177438503	177447699	-1	q35.3	antisense	0.161855	-0.00394732	0.00588667	-0.190342	0.109681	0.00668699	0.101586	0.0741254	0.143266	0.232431	0.556363	0.95391	0.01176
ENSG00000078487	ZCWPW1	7	100400826	100428992	-1	q22.1	protein_coding	0.161907	0.00903941	0.0436788	-0.36065	0.0999085	0.00609117	0.0925346	0.0675207	0.108359	0.187137	0.141046	0.637968	6.08919e-07
ENSG00000163605	PPP4R2	3	72996785	73069199	1	p13	protein_coding	0.161913	-0.00672495	0.0347271	-0.0293638	0.0609754	0.00371751	0.056475	0.0412087	0.00926109	0.0265153	0.0735501	0.540053	0.477826
ENSG00000272182		3	58428255	58428815	1	p14.3	antisense	0.161992	-0.000426777	-0.0944241	-0.392326	0.165521	0.0100914	0.153304	0.111863	0.330174	0.446498	0.966353	0.539386	0.000687857
ENSG00000226688	ENTPD1-AS1	10	95753206	96090238	-1	q24.1	antisense	0.162001	0.00335987	0.120805	-0.0393797	0.0969358	0.00590993	0.0897813	0.0655117	0.0979018	0.172604	0.571001	0.181586	0.54917
ENSG00000123836	PFKFB2	1	207034366	207081024	1	q32.1	protein_coding	0.162009	0.0069784	0.193431	0.012597	0.0970052	0.00591416	0.0898455	0.0655586	0.0981219	0.17282	0.240907	0.0338039	0.848028
ENSG00000196504	PRPF40A	2	152651593	152717997	-1	q23.3	protein_coding	0.162019	-7.29054e-05	-0.0236287	-0.121612	0.0632802	0.00385803	0.0586097	0.0427664	0.0119998	0.032559	0.984962	0.687722	0.00543961
ENSG00000121690	DEPDC7	11	33015864	33033582	1	p13	protein_coding	0.162114	-0.00492153	0.119203	-0.17547	0.172539	0.0105193	0.159805	0.116606	0.349768	0.46631	0.640936	0.457514	0.135624
ENSG00000272491		1	48227888	48229561	-1	p33	antisense	0.162181	0.0243546	0.0358486	-0.680713	0.195762	0.0119351	0.181314	0.132301	0.409446	0.525419	0.0440098	0.843681	1.3938e-06
ENSG00000279434		14	35086035	35088059	1	q13.2	TEC	0.162326	-0.00674184	-0.141875	-0.240565	0.0927911	0.00565724	0.0859425	0.0627106	0.0833897	0.151746	0.236279	0.102011	0.000222439
ENSG00000166025	AMOTL1	11	94706431	94876753	1	q21	protein_coding	0.162343	-0.00331339	0.0253421	0.0202401	0.0803547	0.00489902	0.074424	0.0543057	0.046106	0.0947654	0.500436	0.734209	0.71018
ENSG00000105698	USF2	19	35268978	35279821	1	q13.12	protein_coding	0.162352	0.00190289	-0.067694	-0.23357	0.0470711	0.00286981	0.043597	0.0318119	0.000833901	0.00405263	0.508857	0.123746	6.52006e-11
ENSG00000159110	IFNAR2	21	33229901	33265675	1	q22.11	protein_coding	0.162374	0.00197137	0.0180586	-0.150603	0.0503234	0.00306809	0.0466092	0.0340098	0.00170861	0.00704147	0.522038	0.699273	2.49431e-05
ENSG00000122008	POLK	5	75511756	75601144	1	q13.3	protein_coding	0.162413	-0.00440282	0.0373756	-0.0344988	0.0654509	0.00399037	0.0606202	0.0442334	0.0148054	0.0384913	0.2726	0.538973	0.437333
ENSG00000147166	ITGB1BP2	X	71301734	71305371	1	q13.1	protein_coding	0.162703	-0.0024055	-0.133018	-0.460144	0.146325	0.00892107	0.135525	0.0988903	0.268918	0.380284	0.788008	0.32879	1.03568e-05
ENSG00000176225	RTTN	18	70003793	70205945	-1	q22.2	protein_coding	0.162705	0.0055776	0.0540959	-0.084299	0.0805483	0.00491082	0.0746033	0.0544366	0.0461451	0.0948258	0.258848	0.470128	0.124741
ENSG00000257103	LSM14A	19	34172504	34229515	1	q13.11	protein_coding	0.162872	0.000757068	-0.0299419	-0.180303	0.042681	0.00260215	0.0395309	0.0288449	0.00023876	0.00157949	0.771719	0.450628	1.09327e-08
ENSG00000110395	CBL	11	119206042	119308149	1	q23.3	protein_coding	0.162897	-0.00384147	-0.00112197	-0.019025	0.0544023	0.00331677	0.050387	0.0367664	0.0034902	0.0122944	0.249627	0.982281	0.606016
ENSG00000103274	NUBP1	16	10743786	10769351	1	p13.13	protein_coding	0.162956	0.00374213	0.0174196	-0.101344	0.0410129	0.00250045	0.0379858	0.0277175	0.000136315	0.00104977	0.137748	0.64756	0.000415638
ENSG00000107404	DVL1	1	1335276	1349350	-1	p36.33	protein_coding	0.163022	0.00197633	-0.124776	-0.272115	0.0592201	0.0036105	0.0548493	0.0400225	0.00705361	0.021412	0.585372	0.0251144	8.61829e-10
ENSG00000145365	TIFA	4	112274542	112285903	-1	q25	protein_coding	0.163028	-0.0125099	0.020226	0.283699	0.120767	0.00736287	0.111854	0.0816176	0.180179	0.278743	0.0925135	0.856882	0.000763054
ENSG00000255248		11	122028355	122116323	-1	q24.1	sense_overlapping	0.163035	-0.00215832	-0.0279875	-0.137428	0.067014	0.00408567	0.0620679	0.0452897	0.0168129	0.0424125	0.598522	0.653056	0.0030932
ENSG00000178826	TMEM139	7	143279957	143288048	1	q34	protein_coding	0.163035	-0.0208559	-0.12603	-0.407308	0.188591	0.0114979	0.174672	0.127455	0.389451	0.505778	0.0727869	0.472323	0.00188278
ENSG00000177519	RPRM	2	153477338	153478808	-1	q23.3	protein_coding	0.163053	-0.0274943	0.0455082	0.217241	0.106463	0.00649076	0.0986051	0.0719502	0.12889	0.214362	5.18318e-05	0.645459	0.00323748
ENSG00000158092	NCK1	3	136862208	136949823	1	q22.3	protein_coding	0.163147	-0.00100307	-0.0303213	-0.0794842	0.0402332	0.00245292	0.0372638	0.0271907	0.000101298	0.000848733	0.683493	0.417813	0.00431147
ENSG00000183091	NEB	2	151485336	151734487	-1	q23.3	protein_coding	0.163176	-0.00710326	0.0916194	0.00812432	0.118622	0.00723209	0.109867	0.0801679	0.172115	0.268673	0.328451	0.40638	0.919489
ENSG00000261659		16	689001	692554	1	p13.3	processed_transcript	0.163287	-0.00659526	0.0442001	0.00756093	0.0585871	0.0035719	0.054263	0.0395946	0.0063991	0.0197869	0.0678793	0.417323	0.848957
ENSG00000279461		14	74003369	74003777	1	q24.3	protein_coding	0.163394	0.00765388	0.0449935	-0.272898	0.0715255	0.00436073	0.0662464	0.0483387	0.0245265	0.0573078	0.0823848	0.498638	1.63707e-07
ENSG00000129749	CHRNA10	11	3665587	3671384	-1	p15.4	protein_coding	0.163607	-0.00268063	-0.400367	-0.471242	0.176511	0.0107614	0.163483	0.119291	0.356281	0.472893	0.803813	0.016121	0.000148047
ENSG00000245904		12	92145573	92189660	1	q21.33	antisense	0.163809	0.00396089	0.073691	-0.0653815	0.082554	0.0050331	0.0764609	0.0557921	0.0500514	0.101212	0.433219	0.337556	0.244117
ENSG00000171456	ASXL1	20	32358344	32439319	1	q11.21	protein_coding	0.163812	-0.00269993	0.0551502	-0.0925946	0.0372006	0.00226803	0.0344549	0.0251411	2.74319e-05	0.000352781	0.236781	0.112707	0.000379293
ENSG00000196338	NLGN3	X	71144831	71171201	1	q13.1	protein_coding	0.163835	-0.00108151	0.171567	-0.170744	0.06906	0.00421041	0.0639629	0.0466725	0.0196481	0.0480123	0.797827	0.00859606	0.000412778
ENSG00000171928	TVP23B	17	18780995	18806714	1	p11.2	protein_coding	0.163901	0.00271066	0.0639579	-0.0211926	0.0591819	0.00360817	0.0548139	0.0399966	0.00672871	0.0205955	0.454318	0.246143	0.59742
ENSG00000115459	ELMOD3	2	85354394	85391752	1	p11.2	protein_coding	0.163937	-0.00140208	-0.0456764	-0.261484	0.0660587	0.00402743	0.0611831	0.0446441	0.014796	0.038472	0.728494	0.457139	6.44151e-08
ENSG00000258875		14	91242759	91252211	1	q32.11	processed_transcript	0.163964	-0.0062464	-0.208488	-0.307912	0.160782	0.00980247	0.148915	0.108661	0.310364	0.425397	0.525478	0.16469	0.00559799
ENSG00000279786		8	140820599	140822414	-1	q24.3	TEC	0.164035	-0.00942101	-0.258927	-0.410802	0.230356	0.0140442	0.213354	0.155681	0.478118	0.59015	0.503936	0.227847	0.00969522
ENSG00000119681	LTBP2	14	74498170	74612378	-1	q24.3	protein_coding	0.164157	-0.00511124	-0.138208	-0.0282508	0.109063	0.00664927	0.101013	0.0737074	0.135531	0.222752	0.443944	0.174404	0.702349
ENSG00000261442		16	4634329	4640623	-1	p13.3	antisense	0.164208	-0.00455366	0.0691883	-0.273838	0.195693	0.0119309	0.181249	0.132254	0.40347	0.519698	0.703541	0.703496	0.0410578
ENSG00000196562	SULF2	20	47656348	47786616	-1	q13.12	protein_coding	0.164281	0.00873617	0.00368653	-0.0870983	0.0942229	0.00574453	0.0872686	0.0636782	0.0844087	0.153172	0.131568	0.966391	0.174539
ENSG00000163377	FAM19A4	3	68731766	68932610	-1	p14.1	protein_coding	0.164333	-0.00697588	0.0972904	-0.0885564	0.154012	0.00938974	0.142645	0.104085	0.288614	0.401877	0.459322	0.496836	0.396973
ENSG00000197461	PDGFA	7	497258	520296	-1	p22.3	protein_coding	0.164349	-0.00287849	-0.0181405	-0.191106	0.0742134	0.0045246	0.0687359	0.0501553	0.0291327	0.0655897	0.526153	0.792404	0.000243636
ENSG00000147813	NAPRT	8	143574785	143578649	-1	q24.3	protein_coding	0.164385	0.0010057	-0.172157	-0.0918046	0.13683	0.00834219	0.126731	0.0924734	0.232529	0.338965	0.904292	0.177474	0.323293
ENSG00000108733	PEX12	17	35574795	35578863	-1	q12	protein_coding	0.164414	-0.00680481	-0.0247268	-0.0267896	0.0696671	0.00424742	0.0645252	0.0470828	0.020278	0.0491577	0.112385	0.702401	0.570679
ENSG00000280054		12	47728151	47730598	-1	q13.11	TEC	0.164485	-0.000820674	-0.0470558	-0.339112	0.141856	0.00864859	0.131386	0.0958698	0.24909	0.358371	0.924597	0.72101	0.000622211
ENSG00000130254	SAFB2	19	5586999	5624046	-1	p13.3	protein_coding	0.164496	-0.00147718	-0.118059	-0.233122	0.0673435	0.00410576	0.0623731	0.0455125	0.0163897	0.0416073	0.719793	0.0613667	1.53445e-06
ENSG00000073921	PICALM	11	85957684	86069882	-1	q14.2	protein_coding	0.164507	-0.00327952	0.0265139	-0.0481042	0.0615518	0.00375265	0.0570088	0.0415983	0.00882901	0.0255348	0.38432	0.642914	0.250358
ENSG00000148484	RSU1	10	16590611	16817528	-1	p13	protein_coding	0.16456	0.00344935	0.0762812	-0.0473237	0.0514032	0.00313392	0.0476093	0.0347396	0.0018497	0.00749168	0.273772	0.112355	0.176276
ENSG00000143493	INTS7	1	211940399	212035542	-1	q32.3	protein_coding	0.164667	-0.00778673	-0.0391635	-0.061747	0.0607174	0.00370178	0.056236	0.0410344	0.00791178	0.0234108	0.0380088	0.487836	0.135634
ENSG00000168615	ADAM9	8	38996869	39105144	1	p11.22	protein_coding	0.164684	0.0027583	0.0347427	-0.0336955	0.0724592	0.00441765	0.0671113	0.0489698	0.0252461	0.0586173	0.533842	0.605855	0.49304
ENSG00000241978	AKAP2	9	110048598	110172512	1	q31.3	protein_coding	0.164694	0.00169947	0.102617	0.0203578	0.0780504	0.00475853	0.0722897	0.0527484	0.0374235	0.0801605	0.721761	0.158951	0.700385
ENSG00000153902	LGI4	19	35124513	35142451	-1	q13.12	protein_coding	0.164744	0.00399163	-0.0181891	-0.240501	0.0830354	0.00506246	0.0769068	0.0561174	0.050079	0.101226	0.432341	0.813537	4.29737e-05
ENSG00000179886	TIGD5	8	143597835	143603224	1	q24.3	protein_coding	0.164776	-0.00640004	-0.0704234	-0.129971	0.0498473	0.00303906	0.0461682	0.0336881	0.0013292	0.00580043	0.037793	0.130422	0.000205822
ENSG00000170312	CDK1	10	60778331	60794852	1	q21.2	protein_coding	0.164817	0.00143837	-0.251886	-0.0999356	0.0892295	0.0054401	0.0826438	0.0603036	0.067779	0.128827	0.792032	0.00296996	0.100708
ENSG00000213533	TMEM110	3	52836219	52897596	-1	p21.1	protein_coding	0.164896	-0.0034369	0.0235147	-0.147743	0.0511221	0.00311678	0.047349	0.0345496	0.00171437	0.00705776	0.272883	0.620577	4.45304e-05
ENSG00000075702	WDR62	19	36054881	36105106	1	q13.12	protein_coding	0.164914	-0.000602902	-0.00292409	-0.14665	0.0875814	0.00533962	0.0811173	0.0591898	0.0626998	0.121011	0.910334	0.971318	0.0149551
ENSG00000271941		3	43346923	43347643	-1	p22.1	antisense	0.164922	-0.00764683	-0.205355	-0.294277	0.107344	0.00654452	0.0994217	0.0725461	0.127701	0.212766	0.245496	0.041543	0.00010079
ENSG00000157933	SKI	1	2228695	2310119	1	p36.33	protein_coding	0.164928	-0.00417191	-0.0404242	-0.0627751	0.042	0.00256063	0.0389001	0.0283847	0.000161081	0.00118352	0.106504	0.301304	0.0293435
ENSG00000155729	KCTD18	2	200488952	200519784	-1	q33.1	protein_coding	0.164955	0.00202637	0.0410677	-0.19229	0.0607167	0.00370174	0.0562354	0.0410339	0.00780649	0.0231679	0.585355	0.466978	9.08272e-06
ENSG00000187514	PTMA	2	231706895	231713541	1	q37.1	protein_coding	0.164958	0.00147223	-0.0201952	-0.19568	0.0793445	0.00483743	0.0734884	0.0536231	0.0402555	0.085023	0.76152	0.784048	0.00042594
ENSG00000182168	UNC5C	4	95162504	95549206	-1	q22.3	protein_coding	0.164959	-0.00697132	0.125466	-0.0991821	0.107424	0.00654936	0.0994953	0.0725998	0.127896	0.213003	0.289778	0.210323	0.175051
ENSG00000111752	PHC1	12	8913896	8941467	1	p13.31	protein_coding	0.165219	0.00358766	0.006101	-0.118275	0.072072	0.00439404	0.0667526	0.0487081	0.0240425	0.0564064	0.416225	0.927365	0.0170149
ENSG00000177551	NHLH2	1	115836377	115843917	-1	p13.1	protein_coding	0.165223	0.000176876	0.0792822	-0.176665	0.148642	0.00906232	0.137671	0.100456	0.26908	0.38043	0.984468	0.56603	0.0817939
ENSG00000271380		1	154961825	154962623	1	q21.3	antisense	0.165237	0.00718458	-0.142531	-0.289046	0.0898983	0.00548087	0.0832632	0.0607556	0.0691165	0.130681	0.193005	0.0901269	6.82837e-06
ENSG00000119720	NRDE2	14	90267856	90332137	-1	q32.11	protein_coding	0.165278	-0.000556126	0.0851304	-0.0839571	0.0557416	0.00339842	0.0516275	0.0376716	0.0038086	0.0131433	0.870353	0.102396	0.0281455
ENSG00000125520	SLC2A4RG	20	63739861	63743505	1	q13.33	protein_coding	0.165376	0.0070164	-0.194066	-0.436665	0.097399	0.00593817	0.0902103	0.0658248	0.0927283	0.165033	0.240263	0.0339391	1.86811e-09
ENSG00000143079	CTTNBP2NL	1	112396181	112463456	1	p13.2	protein_coding	0.165389	-0.0031989	0.00863685	-0.023309	0.0530892	0.00323671	0.0491709	0.035879	0.00241681	0.00925299	0.325457	0.860935	0.51745
ENSG00000011376	LARS2	3	45388506	45549421	1	p21.31	protein_coding	0.16539	0.00253055	0.0339466	-0.0593584	0.0697285	0.00425117	0.0645821	0.0471243	0.0196707	0.0480616	0.553056	0.600341	0.210831
ENSG00000164309	CMYA5	5	79689877	79800240	1	q14.1	protein_coding	0.16545	0.00585245	-0.0497175	-0.23027	0.103812	0.00632917	0.0961502	0.070159	0.114248	0.195062	0.357428	0.606276	0.0014329
ENSG00000154222	CC2D1B	1	52345723	52366193	-1	p32.3	protein_coding	0.165487	0.00396867	-0.00817672	-0.22152	0.06039	0.00368182	0.0559328	0.0408131	0.00730723	0.0220414	0.283747	0.884076	4.2088e-07
ENSG00000184432	COPB2	3	139355600	139389732	-1	q23	protein_coding	0.165511	-0.00112431	0.0126563	-0.0147063	0.0530032	0.00323147	0.0490912	0.0358209	0.00236266	0.00908309	0.72865	0.797098	0.682308
ENSG00000159228	CBR1	21	36069941	36073166	1	q22.12	protein_coding	0.165515	-0.00386296	0.0302664	-0.202587	0.10169	0.00619979	0.0941848	0.0687249	0.106846	0.184971	0.534695	0.748635	0.00400919
ENSG00000125686	MED1	17	39404285	39451286	-1	q12	protein_coding	0.165529	-0.00348396	0.00581648	-0.0380772	0.0517202	0.00315325	0.0479029	0.0349538	0.00185494	0.00750664	0.271945	0.903608	0.278695
ENSG00000134215	VAV3	1	107571160	107965144	-1	p13.3	protein_coding	0.16553	-0.00708305	0.093565	0.00208626	0.132801	0.00809651	0.122999	0.08975	0.215598	0.320168	0.383828	0.448683	0.981502
ENSG00000197948	FCHSD1	5	141639302	141651419	-1	q31.3	protein_coding	0.165544	0.00469801	-0.114849	-0.25475	0.0708635	0.00432036	0.0656333	0.0478913	0.0215445	0.0517078	0.27955	0.0833052	6.6864e-07
ENSG00000068078	FGFR3	4	1793307	1808872	1	p16.3	protein_coding	0.165592	0.0145486	0.0574552	-0.339613	0.145772	0.00888736	0.135013	0.0985166	0.258771	0.369387	0.10487	0.671376	0.000838895
ENSG00000102805	CLN5	13	76990660	77002517	1	q22.3	protein_coding	0.165676	0.00091141	0.00990006	-0.109721	0.079091	0.00482197	0.0732535	0.0534517	0.0387984	0.082499	0.850479	0.892775	0.0427935
ENSG00000114779	ABHD14B	3	51968510	51983409	-1	p21.2	protein_coding	0.165695	0.0026871	-0.0304962	-0.233868	0.064667	0.00394258	0.0598941	0.0437036	0.0119372	0.0324295	0.497142	0.61179	5.83733e-07
ENSG00000125952	MAX	14	65006174	65102695	-1	q23.3	protein_coding	0.165723	-0.00413241	-0.0992534	-0.192048	0.0555926	0.00338934	0.0514895	0.0375709	0.00363169	0.0126875	0.225711	0.0568247	1.60343e-06
ENSG00000112280	COL9A1	6	70215061	70303083	-1	q13	protein_coding	0.165856	0.0162391	0.047188	-0.458793	0.132681	0.00808922	0.122888	0.0896693	0.214293	0.318762	0.0474791	0.701825	1.57117e-06
ENSG00000117335	CD46	1	207752057	207795513	1	q32.2	protein_coding	0.165922	0.000416488	0.156287	-0.0630056	0.0632901	0.00385864	0.0586189	0.0427731	0.0101616	0.0284817	0.914269	0.00898963	0.143983
ENSG00000247728		15	30616998	30625773	-1	q13.2	antisense	0.166013	0.00564628	0.272065	-0.137668	0.131322	0.00800634	0.121629	0.0887504	0.209198	0.313235	0.482359	0.0275865	0.124114
ENSG00000055211	GINM1	6	149566294	149591748	1	q25.1	protein_coding	0.166039	0.00185487	0.0598678	-0.153615	0.0623783	0.00380304	0.0577743	0.0421568	0.00909815	0.0261389	0.626839	0.302669	0.000433689
ENSG00000174669	SLC29A2	11	66362521	66372214	-1	q13.2	protein_coding	0.166046	0.00392989	-0.0438703	-0.153131	0.0691769	0.00421754	0.0640712	0.0467515	0.0182893	0.0453388	0.353755	0.495159	0.00146381
ENSG00000173757	STAT5B	17	42199168	42276707	-1	q21.2	protein_coding	0.166068	-0.00189844	-0.0577572	-0.133114	0.0309126	0.00188466	0.0286311	0.0208915	5.33811e-07	5.42764e-05	0.316291	0.0464282	6.28414e-09
ENSG00000151923	TIAL1	10	119571802	119597029	-1	q26.11	protein_coding	0.166089	-0.00419293	-0.036959	-0.112512	0.0479324	0.00292232	0.0443947	0.032394	0.00079107	0.00389392	0.154561	0.407166	0.00076995
ENSG00000074410	CA12	15	63321378	63382161	-1	q22.2	protein_coding	0.166089	-0.0168448	-0.373095	0.0154478	0.220982	0.0134727	0.204672	0.149345	0.454114	0.567955	0.214201	0.0714002	0.91783
ENSG00000135677	GNS	12	64713445	64759447	-1	q14.3	protein_coding	0.166106	-0.00148485	0.00948546	-0.0226386	0.052866	0.0032231	0.0489641	0.0357282	0.00222545	0.00866999	0.646052	0.846798	0.527811
ENSG00000232528		20	1767957	1779995	-1	p13	unitary_pseudogene	0.166423	0.000949011	-0.185046	-0.138197	0.127905	0.00779801	0.118464	0.0864412	0.19629	0.298371	0.903389	0.121536	0.113131
ENSG00000167193	CRK	17	1420689	1463162	-1	p13.3	protein_coding	0.166446	-0.00338411	0.0459184	-0.0340772	0.0426925	0.00260285	0.0395415	0.0288527	0.000178126	0.00126773	0.196629	0.248382	0.24046
ENSG00000099338	CATSPERG	19	38335775	38370943	1	q13.2	protein_coding	0.166499	0.0048805	-0.0712924	-0.428667	0.0975514	0.00594746	0.0903515	0.0659277	0.0910616	0.162689	0.413885	0.432004	3.44393e-09
ENSG00000132635	PCED1A	20	2835314	2841190	-1	p13	protein_coding	0.1665	7.3625e-07	-0.120752	-0.274899	0.0598175	0.00364692	0.0554026	0.0404262	0.00646563	0.0199515	0.999839	0.031712	8.57929e-10
ENSG00000170638	TRABD	22	50185915	50199598	1	q13.33	protein_coding	0.166511	0.00218814	-0.122481	-0.220903	0.0599998	0.00365804	0.0555714	0.0405494	0.00661966	0.0203414	0.551118	0.029888	3.8608e-07
ENSG00000140564	FURIN	15	90868592	90883458	1	q26.1	protein_coding	0.166528	-0.00181431	-0.0150131	-0.0448122	0.0535726	0.00326618	0.0496186	0.0362057	0.0024682	0.00940547	0.579844	0.762865	0.218811
ENSG00000104412	EMC2	8	108443601	108486918	1	q23.1	protein_coding	0.166597	0.00353768	0.0584571	-0.150466	0.0690645	0.00421068	0.063967	0.0466755	0.0177372	0.0442626	0.402881	0.363055	0.00172461
ENSG00000178177	LCORL	4	17841199	18021876	-1	p15.31	protein_coding	0.166628	-0.00195608	0.0362727	-0.0403124	0.069661	0.00424705	0.0645195	0.0470787	0.0186848	0.046161	0.646135	0.575279	0.393954
ENSG00000197536	C5orf56	5	132410636	132476044	1	q31.1	protein_coding	0.166644	0.00269346	-0.0100606	-0.267417	0.0735485	0.00448406	0.0681201	0.0497059	0.025688	0.0594171	0.549458	0.882894	5.16296e-07
ENSG00000269906		14	50662511	50663178	-1	q22.1	sense_intronic	0.166725	0.00666686	-0.101801	-0.502108	0.139921	0.00853065	0.129594	0.0945625	0.23634	0.343623	0.436401	0.434054	6.96313e-07
ENSG00000136425	CIB2	15	78104606	78131544	-1	q25.1	protein_coding	0.166729	0.00447618	0.0498497	-0.186451	0.0775028	0.00472515	0.0717826	0.0523784	0.0339394	0.0739798	0.345835	0.489058	0.000576976
ENSG00000164244	PRRC1	5	127517609	127555089	1	q23.2	protein_coding	0.166842	-0.00135775	0.0826682	-0.0294799	0.0500113	0.00304906	0.0463201	0.0337989	0.00120521	0.00538032	0.657094	0.077434	0.385245
ENSG00000137413	TAF8	6	42050513	42087461	1	p21.1	protein_coding	0.166845	-0.0036333	-0.0125319	-0.142998	0.05334	0.003252	0.0494032	0.0360485	0.00232429	0.0089709	0.266647	0.80029	0.000139533
ENSG00000235522		2	105846534	105857177	-1	q12.2	antisense	0.166891	-0.00532833	-0.100215	0.0279282	0.128238	0.00781832	0.118773	0.0866663	0.196199	0.298272	0.497168	0.400883	0.747957
ENSG00000185483	ROR1	1	63774022	64181498	1	p31.3	protein_coding	0.166975	-0.00767289	0.100051	-0.126695	0.129486	0.00789443	0.119929	0.0875099	0.200284	0.303018	0.333499	0.406189	0.150905
ENSG00000270689		11	95143637	95145125	1	q21	processed_pseudogene	0.167009	-0.000205054	0.102028	0.0636224	0.122684	0.00747975	0.113629	0.0829132	0.176576	0.274212	0.978185	0.37146	0.444745
ENSG00000141441	GAREM	18	32124877	32470484	-1	q12.1	protein_coding	0.16706	-0.00535067	0.04562	-0.0651887	0.0711971	0.0043407	0.0659423	0.0481168	0.020988	0.0505837	0.220677	0.490704	0.178628
ENSG00000143147	GPR161	1	168079543	168137667	-1	q24.2	protein_coding	0.16707	-0.00716984	0.0100326	0.0267808	0.0846236	0.00515928	0.0783778	0.0571908	0.0511942	0.102947	0.167802	0.898412	0.640641
ENSG00000141696	LEPREL4	17	41801947	41812604	-1	q21.2	protein_coding	0.167118	-0.00313473	-0.0689428	-0.107021	0.0658493	0.00401467	0.0609892	0.0445027	0.012745	0.0341926	0.43681	0.261091	0.0180782
ENSG00000111671	SPSB2	12	6870935	6889358	-1	p13.31	protein_coding	0.167198	0.000891623	0.105513	-0.20935	0.113001	0.00688938	0.104661	0.076369	0.142215	0.23113	0.897293	0.315895	0.00728691
ENSG00000171681	ATF7IP	12	14365632	14502935	1	p13.1	protein_coding	0.167222	0.00185173	0.0415031	-0.136221	0.0480675	0.00293056	0.0445198	0.0324853	0.00075567	0.0037662	0.528959	0.353528	6.079e-05
ENSG00000135316	SYNCRIP	6	85607785	85643792	-1	q14.3	protein_coding	0.167278	0.000136602	0.0129337	-0.0724285	0.0554137	0.00337843	0.0513238	0.03745	0.00324342	0.0116222	0.967831	0.801572	0.0560268
ENSG00000255857	PXN-AS1	12	120201291	120213138	1	q24.23	antisense	0.167301	0.00367855	-0.0125488	-0.264376	0.0791652	0.0048265	0.0733223	0.0535018	0.0371406	0.0796855	0.447815	0.864465	3.23943e-06
ENSG00000119725	ZNF410	14	73886615	73932511	1	q24.3	protein_coding	0.167472	-0.00231217	-0.0641617	-0.148027	0.0386241	0.00235481	0.0357734	0.0261031	3.55142e-05	0.000421196	0.328596	0.0759992	1.46545e-07
ENSG00000171425	ZNF581	19	55635459	55645622	1	q13.42	protein_coding	0.167513	-0.00316848	-0.123197	-0.235344	0.0582577	0.00355182	0.0539579	0.039372	0.00496047	0.0162018	0.374562	0.0246004	3.76424e-08
ENSG00000163682	RPL9	4	39454124	39458948	-1	p14	protein_coding	0.167579	-0.00619002	-0.186979	-0.172653	0.306746	0.0187015	0.284106	0.207307	0.586105	0.684719	0.741365	0.512012	0.406983
ENSG00000170379	FAM115C	7	143620950	143730409	1	q35	protein_coding	0.167592	-0.000329009	-0.11843	0.0665213	0.135282	0.0082478	0.125297	0.091427	0.218397	0.323216	0.968262	0.34691	0.468618
ENSG00000204673	AKT1S1	19	49869033	49878459	-1	q13.33	protein_coding	0.167605	-0.00261076	-0.103774	-0.236329	0.0519843	0.00316935	0.0481475	0.0351323	0.00172188	0.00708269	0.4121	0.0336101	1.20945e-09
ENSG00000181938	GINS3	16	58295080	58406144	1	q21	protein_coding	0.167643	-0.0037339	0.0526018	-0.0553077	0.0523344	0.0031907	0.0484718	0.0353689	0.00183853	0.00745883	0.244769	0.280521	0.121136
ENSG00000131115	ZNF227	19	44207547	44237268	1	q13.31	protein_coding	0.167678	-0.00140833	-0.024431	-0.156716	0.053576	0.00326639	0.0496217	0.036208	0.00231162	0.00893258	0.667311	0.623588	3.65736e-05
ENSG00000166803	KIAA0101	15	64364311	64387687	-1	q22.31	protein_coding	0.167706	-0.00239953	-0.254008	-0.341519	0.111165	0.00677747	0.102961	0.0751284	0.134647	0.221709	0.724073	0.0153767	1.5801e-05
ENSG00000131503	ANKHD1	5	140401814	140539856	1	q31.3	protein_coding	0.167707	-0.000328697	0.0290257	-0.0569182	0.0501451	0.00305722	0.0464441	0.0338894	0.00117319	0.00527114	0.914602	0.533465	0.0962671
ENSG00000176531	PHLDB3	19	43474954	43504935	-1	q13.31	protein_coding	0.167709	0.00313619	-0.0642111	-0.140962	0.0638278	0.00389141	0.0591168	0.0431364	0.00999835	0.0281129	0.422257	0.280095	0.00149967
ENSG00000111664	GNB3	12	6839954	6847393	1	p13.31	protein_coding	0.167755	-0.0033161	-0.283143	-0.320084	0.144033	0.00878132	0.133402	0.0973412	0.246996	0.355857	0.70653	0.0363446	0.00140505
ENSG00000111405	ENDOU	12	47709734	47725567	-1	q13.11	protein_coding	0.167913	0.00529978	0.025106	-0.21491	0.118436	0.00722077	0.109695	0.0800424	0.15947	0.252897	0.464742	0.819451	0.00853277
ENSG00000253893	FAM85B	8	8167819	8226614	-1	p23.1	antisense	0.167955	0.00150313	0.208819	-0.239667	0.130887	0.00797985	0.121227	0.0884568	0.202476	0.305491	0.850984	0.0881571	0.00796955
ENSG00000222009	BTBD19	1	44808482	44815585	1	p34.1	protein_coding	0.167983	0.00701892	0.0168936	-0.141058	0.096505	0.00588366	0.0893822	0.0652205	0.0849128	0.153901	0.235798	0.850485	0.0330163
ENSG00000276805		10	38451030	38451785	1	p11.1	processed_pseudogene	0.167999	-0.00252233	-0.211998	-0.418789	0.131644	0.00802597	0.121927	0.0889681	0.204945	0.308215	0.75399	0.085256	8.35197e-06
ENSG00000164764	SBSPON	8	73064540	73124088	-1	q21.11	protein_coding	0.168062	-0.000432359	-0.0955286	-0.0777729	0.0948692	0.00578393	0.0878672	0.064115	0.0796168	0.146342	0.940566	0.279646	0.228067
ENSG00000262227		17	4987706	4988446	1	p13.2	antisense	0.168124	0.00535802	0.231206	-0.0285694	0.125103	0.00762718	0.115869	0.0845475	0.182119	0.28095	0.484056	0.0488038	0.736161
ENSG00000175564	UCP3	11	74000281	74009435	-1	q13.4	protein_coding	0.168143	-0.00602348	-0.155495	-0.352449	0.133402	0.00813319	0.123556	0.0901566	0.210541	0.314764	0.460722	0.211234	0.000171528
ENSG00000150477	KIAA1328	18	36829106	37232172	1	q12.2	protein_coding	0.168227	0.00109933	0.0294427	-0.156352	0.0576805	0.00351663	0.0534233	0.038982	0.00439726	0.0146916	0.755249	0.582818	0.000118977
ENSG00000062650	WAPAL	10	86435256	86521815	-1	q23.2	protein_coding	0.168245	-0.00249249	-0.0123227	-0.092699	0.0448376	0.00273363	0.0415283	0.0303024	0.000298384	0.00185985	0.364142	0.767307	0.00286994
ENSG00000197136	PCNXL3	11	65615773	65637439	1	q13.1	protein_coding	0.168314	-0.00256598	0.0335757	-0.119308	0.0394071	0.00240255	0.0364986	0.0266323	4.53932e-05	0.000487709	0.288161	0.359898	2.04332e-05
ENSG00000111642	CHD4	12	6570083	6607476	-1	p13.31	protein_coding	0.168406	-0.00432143	-0.0246924	-0.153241	0.0474333	0.00289189	0.0439324	0.0320566	0.000595349	0.00314714	0.138336	0.575375	6.23041e-06
ENSG00000273749	CYFIP1	15	22867052	22981063	-1	q11.2	protein_coding	0.16843	-0.00138094	0.0310452	-0.0428644	0.0823607	0.00502132	0.0762819	0.0556615	0.0435603	0.0904471	0.783889	0.684919	0.443117
ENSG00000187773	FAM69C	18	74434099	74457944	-1	q22.3	protein_coding	0.168443	-0.00147353	0.0451562	-0.149933	0.145663	0.00888071	0.134912	0.0984429	0.250364	0.359965	0.868561	0.738568	0.131001
ENSG00000277978		16	66565620	66566001	-1	q21	antisense	0.168555	0.00719725	-0.0167564	-0.213282	0.0881612	0.00537497	0.0816544	0.0595816	0.0588409	0.1148	0.18369	0.837837	0.000539414
ENSG00000143797	MBOAT2	2	8852690	9003813	-1	p25.1	protein_coding	0.168556	0.000367843	-0.0278328	-0.145351	0.0633134	0.00386006	0.0586404	0.0427888	0.00908697	0.0261184	0.924277	0.636114	0.000989412
ENSG00000275832	ARHGAP23	17	38428418	38512392	1	q12	protein_coding	0.168698	-0.00297664	0.0113446	-0.231027	0.0949576	0.00578932	0.0879491	0.0641748	0.0787747	0.145079	0.608309	0.897632	0.000503613
ENSG00000177485	ZBTB33	X	120250752	120258398	1	q24	protein_coding	0.168718	-0.00366418	0.0754903	0.0886582	0.0737512	0.00449642	0.0683079	0.049843	0.0243293	0.0569555	0.41712	0.271829	0.0784134
ENSG00000143486	EIF2D	1	206571292	206612463	-1	q32.1	protein_coding	0.168728	0.00393483	0.0661866	-0.199705	0.0475698	0.00290021	0.0440588	0.0321489	0.000602207	0.0031748	0.178012	0.136285	1.30523e-08
ENSG00000186625	KATNA1	6	149594873	149648972	-1	q25.1	protein_coding	0.168967	0.00231412	0.00209564	-0.194085	0.0568906	0.00346848	0.0526917	0.0384482	0.00375282	0.0130036	0.506237	0.968357	2.08886e-06
ENSG00000168040	FADD	11	70203163	70207390	1	q13.3	protein_coding	0.169107	-0.00193105	0.0499301	-0.0562692	0.054675	0.0033334	0.0506397	0.0369508	0.00258854	0.00976302	0.563727	0.326592	0.131059
ENSG00000155111	CDK19	6	110609978	110815958	-1	q21	protein_coding	0.169157	0.00145162	0.110559	-0.258914	0.117771	0.00718017	0.109078	0.0795924	0.154127	0.246365	0.840206	0.313308	0.00157187
ENSG00000170684	ZNF296	19	45071500	45076588	-1	q13.32	protein_coding	0.169225	0.0127118	-0.137912	-0.417157	0.118382	0.00721743	0.109644	0.0800054	0.156077	0.24875	0.0813451	0.211479	1.04369e-06
ENSG00000198625	MDM4	1	204516379	204558120	1	q32.1	protein_coding	0.169246	-0.00037631	-0.0773071	-0.319776	0.0951842	0.00580314	0.088159	0.064328	0.0785231	0.144698	0.94843	0.382705	2.86916e-06
ENSG00000156265	MAP3K7CL	21	29077471	29175889	1	q21.3	protein_coding	0.169358	-0.00559548	0.137869	-0.0910513	0.0977031	0.00595671	0.0904919	0.0660302	0.086203	0.15582	0.34988	0.130876	0.171087
ENSG00000100314	CABP7	22	29720084	29731839	1	q12.2	protein_coding	0.169392	0.017112	0.0723429	-0.11473	0.104853	0.00639259	0.0971138	0.0708621	0.109445	0.188511	0.00872688	0.458116	0.108681
ENSG00000197479	PCDHB11	5	141199582	141203779	1	q31.3	protein_coding	0.169415	0.00116779	-0.249242	-0.107488	0.121124	0.00738463	0.112184	0.0818588	0.165096	0.260297	0.874677	0.0286268	0.192252
ENSG00000081014	AP4E1	15	50908672	51005900	1	q21.2	protein_coding	0.169457	-0.00639959	-0.0535218	-0.122679	0.0524335	0.00319674	0.0485636	0.0354359	0.00168058	0.0069509	0.0480865	0.273146	0.000799153
ENSG00000174564	IL20RB	3	136946230	137011085	1	q22.3	protein_coding	0.169486	-0.0023957	-0.03069	-0.263524	0.145216	0.00885346	0.134498	0.0981408	0.246021	0.354655	0.787278	0.819985	0.00852772
ENSG00000197993	KEL	7	142941114	142962681	-1	q34	protein_coding	0.169527	-0.00415339	-0.0564344	-0.499536	0.188562	0.0114962	0.174645	0.127435	0.370853	0.487298	0.718672	0.747287	0.000165134
ENSG00000226232		16	69976388	69996188	-1	q22.1	transcribed_unprocessed_pseudogene	0.169667	0.00101477	-0.0807643	-0.318098	0.141839	0.00864757	0.13137	0.0958585	0.234537	0.341295	0.906828	0.540138	0.00127575
ENSG00000076108	BAZ2A	12	56595596	56636816	-1	q13.3	protein_coding	0.169708	-0.0014337	-0.0216965	-0.149256	0.0443551	0.00270421	0.0410814	0.0299763	0.000230426	0.00153896	0.597203	0.598613	2.77509e-06
ENSG00000108021	FAM208B	10	5684838	5763740	1	p15.1	protein_coding	0.169829	-0.00506248	0.00612977	0.0156943	0.0656339	0.00400153	0.0607897	0.0443571	0.0111503	0.0307452	0.208854	0.919889	0.724245
ENSG00000014123	UFL1	6	96521595	96555276	1	q16.1	protein_coding	0.170083	0.0018898	0.132605	0.00285859	0.0926165	0.00564659	0.0857808	0.0625926	0.0693587	0.131	0.738589	0.125395	0.963667
ENSG00000198198	SZT2	1	43389882	43452650	1	p34.2	protein_coding	0.170091	0.000228438	0.0279306	-0.240031	0.0600063	0.00365843	0.0555774	0.0405538	0.00558427	0.0178233	0.95034	0.616418	4.89237e-08
ENSG00000180694	TMEM64	8	90621995	90791632	-1	q21.3	protein_coding	0.170109	-0.00772819	0.0941787	-0.0356585	0.10451	0.00637174	0.0967969	0.0706309	0.106837	0.184971	0.228119	0.332998	0.614804
ENSG00000065882	TBC1D1	4	37891087	38139175	1	p14	protein_coding	0.170167	-0.00112551	-0.0163418	-0.066612	0.0530174	0.00323233	0.0491043	0.0358305	0.00180223	0.00734513	0.728442	0.740005	0.0660465
ENSG00000108448	TRIM16L	17	18697998	18736118	1	p11.2	protein_coding	0.170253	-0.00438987	-0.0443633	-0.230733	0.0664741	0.00405275	0.0615678	0.0449249	0.0119723	0.0325112	0.281413	0.472914	1.44842e-06
ENSG00000120616	EPC1	10	32267751	32378798	-1	p11.22	protein_coding	0.170287	-0.00185941	-0.0092239	-0.107197	0.0455054	0.00277435	0.0421468	0.0307537	0.000309166	0.00191349	0.504314	0.827225	0.000738933
ENSG00000160013	PTGIR	19	46620468	46625118	-1	q13.32	protein_coding	0.170319	-0.0155708	-0.221791	-0.0574565	0.167784	0.0102294	0.155401	0.113393	0.31258	0.427803	0.131222	0.156729	0.613513
ENSG00000172113	NME6	3	48293264	48301685	-1	p21.31	protein_coding	0.170403	-0.00484619	0.0330313	-0.036365	0.0685371	0.00417853	0.0634786	0.0463191	0.0146174	0.038109	0.248984	0.604003	0.43431
ENSG00000246792		8	90646441	90656598	1	q21.3	antisense	0.170427	-0.00445111	0.0866408	-0.179172	0.13998	0.00853425	0.129649	0.0946024	0.226367	0.332215	0.603167	0.505547	0.0612117
ENSG00000166033	HTRA1	10	122461525	122514908	1	q26.13	protein_coding	0.170427	0.0074504	0.0904039	-0.267878	0.0925589	0.00564308	0.0857274	0.0625537	0.0686371	0.130028	0.189851	0.29425	4.35146e-05
ENSG00000185610	DBX2	12	45014672	45051099	-1	q12	protein_coding	0.170475	0.00511439	-0.0171478	-0.0892154	0.138029	0.00841526	0.127841	0.0932834	0.219788	0.324635	0.544772	0.893575	0.341252
ENSG00000188596	C12orf55	12	96489571	96875555	1	q23.1	protein_coding	0.170485	0.00205942	0.0410913	-0.150844	0.0905306	0.00551942	0.0838489	0.0611829	0.0626724	0.120982	0.709872	0.625195	0.0154405
ENSG00000213851		4	43410041	43410937	-1	p13	processed_pseudogene	0.17052	0.00389729	-0.0895586	-0.175928	0.0848754	0.00517463	0.078611	0.0573609	0.047309	0.0967996	0.453182	0.257399	0.00280177
ENSG00000240463	RPS19P3	14	34568689	34569129	-1	q13.1	processed_pseudogene	0.170537	0.00788141	-0.00405363	-0.358411	0.0775647	0.00472892	0.0718399	0.0524202	0.0302806	0.0676823	0.0988117	0.955119	7.20078e-10
ENSG00000107263	RAPGEF1	9	131576770	131740074	-1	q34.13	protein_coding	0.17071	-0.00237493	-0.000260725	-0.0301901	0.0513181	0.00312873	0.0475304	0.0346821	0.001243	0.00550871	0.449651	0.995635	0.386186
ENSG00000038210	PI4K2B	4	25160641	25279092	1	p15.2	protein_coding	0.170719	0.0066197	0.0542877	-0.15245	0.0832107	0.00507314	0.0770692	0.0562359	0.0428989	0.0894257	0.19503	0.48287	0.00793681
ENSG00000118137	APOA1	11	116835751	116837950	-1	q23.3	protein_coding	0.170745	-0.00332053	-0.0627091	-0.476256	0.13377	0.00815559	0.123897	0.0904049	0.204857	0.308157	0.684796	0.613906	8.31215e-07
ENSG00000146143	PRIM2	6	57314805	57646849	1	p11.2	protein_coding	0.170796	-0.0021382	-0.0342319	-0.0931597	0.0484725	0.00295524	0.0448949	0.0327589	0.000651252	0.00336273	0.471096	0.447617	0.00543705
ENSG00000164323	CFAP97	4	185159665	185209504	-1	q35.1	protein_coding	0.170827	0.0010485	0.0865917	-0.0552177	0.0716857	0.00437049	0.0663948	0.048447	0.019121	0.0470719	0.810911	0.195254	0.257195
ENSG00000255717	SNHG1	11	62851988	62855914	-1	q12.3	processed_transcript	0.170883	-0.000426532	-0.0464793	-0.179901	0.0687668	0.00419254	0.0636914	0.0464744	0.0146689	0.0382076	0.919176	0.467297	0.000196615
ENSG00000165804	ZNF219	14	21090046	21104722	-1	q11.2	protein_coding	0.17091	0.0072807	-0.0974659	-0.247493	0.0746269	0.00454981	0.0691189	0.0504348	0.0241761	0.0566655	0.112802	0.161703	3.72638e-06
ENSG00000137411	VARS2	6	30908242	30926459	1	p21.33	protein_coding	0.170917	0.000409636	-0.0571001	-0.240287	0.0760717	0.0046379	0.0704571	0.0514112	0.026921	0.0617207	0.929802	0.41968	9.53852e-06
ENSG00000167969	ECI1	16	2239395	2252300	-1	p13.3	protein_coding	0.170957	0.0054692	-0.07818	-0.302116	0.0574174	0.00350059	0.0531797	0.0388042	0.00367089	0.012781	0.121459	0.144768	7.63692e-12
ENSG00000236184	TCEA1P4	9	32979560	32980403	-1	p21.1	processed_pseudogene	0.170968	-0.00554878	-0.0390781	-0.00550821	0.116161	0.00708202	0.107587	0.0785044	0.144306	0.233811	0.435241	0.717229	0.944207
ENSG00000129347	KRI1	19	10553078	10566037	-1	p13.2	protein_coding	0.170985	-0.00244271	-0.098736	-0.243642	0.0718269	0.0043791	0.0665256	0.0485424	0.0192428	0.0472883	0.578259	0.141003	2.35318e-06
ENSG00000057657	PRDM1	6	106086320	106109939	1	q21	protein_coding	0.171011	0.00369104	-0.00957205	-0.0472429	0.111212	0.00678033	0.103004	0.0751601	0.127377	0.21239	0.587433	0.926152	0.531112
ENSG00000173848	NET1	10	5412551	5458463	1	p15.1	protein_coding	0.171017	0.00351157	-0.135461	-0.247042	0.117218	0.00714648	0.108566	0.0792189	0.147805	0.23827	0.624274	0.215136	0.00239329
ENSG00000183722	LHFP	13	39342892	39603528	-1	q14.11	protein_coding	0.171021	0.00364014	0.0646154	0.0244876	0.0713582	0.00435053	0.0660915	0.0482257	0.0184623	0.0456807	0.404811	0.330672	0.612767
ENSG00000273419		7	149858400	149862492	-1	q36.1	antisense	0.171171	-0.00124508	0.0878946	-0.0686949	0.0840527	0.00512448	0.077849	0.056805	0.0444287	0.0919667	0.808544	0.261666	0.229483
ENSG00000171163	ZNF692	1	248850006	248859144	-1	q44	protein_coding	0.171194	-0.000283983	-0.16728	-0.384253	0.105988	0.0064618	0.0981651	0.0716292	0.109509	0.188576	0.965036	0.0915708	5.51651e-07
ENSG00000175595	ERCC4	16	13920157	13952345	1	p13.12	protein_coding	0.171258	-0.00422429	0.0294159	-0.0513094	0.0511177	0.00311652	0.0473449	0.0345467	0.00115131	0.00519914	0.178421	0.535852	0.140728
ENSG00000070476	ZXDC	3	126437601	126475919	-1	q21.3	protein_coding	0.171267	0.000180695	0.0382927	-0.132371	0.0678445	0.0041363	0.0628371	0.045851	0.0132123	0.035198	0.965245	0.543686	0.00479551
ENSG00000160781	PAQR6	1	156243321	156248117	-1	q22	protein_coding	0.171316	0.00482557	0.00217727	-0.610039	0.162921	0.00993285	0.150896	0.110106	0.295626	0.409655	0.628191	0.988517	2.58667e-07
ENSG00000168071	CCDC88B	11	64340223	64357534	1	q13.1	protein_coding	0.171321	0.00695863	-0.148894	-0.306	0.0932863	0.00568742	0.0864011	0.0630452	0.0693457	0.131	0.2241	0.0880232	4.63299e-06
ENSG00000272159		8	38408048	38408742	-1	p11.23	antisense	0.171337	0.0020987	-0.173269	-0.310706	0.111326	0.00678728	0.10311	0.0752372	0.127048	0.211967	0.757825	0.0960911	7.69888e-05
ENSG00000046653	GPM6B	X	13771031	13938638	-1	p22.2	protein_coding	0.171384	0.00357268	0.056451	-0.103752	0.0802818	0.00489457	0.0743564	0.0542565	0.0352991	0.076364	0.467195	0.449577	0.0587944
ENSG00000156194	PPEF2	4	75859864	75902571	-1	q21.1	protein_coding	0.171425	-0.0244509	-0.322893	-0.137994	0.207386	0.0126438	0.192079	0.140157	0.410492	0.526347	0.0560494	0.0959724	0.327286
ENSG00000136371	MTHFS	15	79833585	79897379	-1	q25.1	protein_coding	0.171438	0.00206813	-0.0102305	-0.186343	0.0608039	0.00370706	0.0563161	0.0410928	0.00583127	0.0184055	0.578204	0.856226	1.65021e-05
ENSG00000229816	DDX50P1	2	32201600	32203999	1	p22.3	processed_pseudogene	0.171471	-1.5848e-07	0.206283	-0.00490948	0.130426	0.00795176	0.1208	0.0881455	0.191711	0.292824	0.999984	0.090902	0.955697
ENSG00000170266	GLB1	3	32996608	33097230	-1	p22.3	protein_coding	0.171495	-0.00389334	0.0408353	0.0346264	0.0492731	0.00300405	0.0456364	0.0333	0.000751643	0.00375206	0.198041	0.373111	0.301003
ENSG00000078295	ADCY2	5	7396208	7830081	1	p15.31	protein_coding	0.171511	-0.00039156	0.00870231	-0.0211643	0.0986198	0.0060126	0.091341	0.0666498	0.0851871	0.154284	0.94821	0.924295	0.751513
ENSG00000231731		2	127463642	127505801	1	q14.3	antisense	0.171591	-0.00685679	-0.0402057	-0.170286	0.123477	0.00752805	0.114363	0.0834487	0.167811	0.263472	0.364642	0.72593	0.0440066
ENSG00000254838	GVINP1	11	6713536	6746439	-1	p15.4	transcribed_unprocessed_pseudogene	0.171648	0.00166578	-0.0362439	0.0667363	0.15113	0.00921401	0.139976	0.102137	0.258854	0.369478	0.856911	0.796238	0.515046
ENSG00000185753	CXorf38	X	40626921	40647554	-1	p11.4	protein_coding	0.171675	6.91736e-05	0.00917519	-0.112388	0.0765217	0.00466533	0.0708739	0.0517153	0.0271403	0.0620414	0.988201	0.897263	0.0321997
ENSG00000166451	CENPN	16	81006498	81033114	1	q23.2	protein_coding	0.171722	-0.00129645	0.127816	0.0422289	0.0897247	0.00547029	0.0831024	0.0606383	0.0585833	0.114378	0.813158	0.12729	0.487839
ENSG00000137502	RAB30	11	82973133	83071923	-1	q14.1	protein_coding	0.171736	-0.00185006	0.0246572	-0.0767171	0.0636179	0.00387862	0.0589224	0.0429946	0.00819397	0.0240835	0.634443	0.676529	0.0774946
ENSG00000136110	LECT1	13	52703264	52739812	-1	q14.3	protein_coding	0.171778	0.0108119	0.0932718	-0.26708	0.123074	0.00750353	0.113991	0.0831768	0.165984	0.261339	0.152829	0.415225	0.00179469
ENSG00000267342		17	75897060	75900148	1	q25.1	antisense	0.171793	2.57188e-05	0.00367765	-0.412706	0.123615	0.00753648	0.114491	0.0835421	0.167788	0.263458	0.997284	0.974441	3.25737e-06
ENSG00000197442	MAP3K5	6	136557047	136792518	-1	q23.3	protein_coding	0.171855	0.00180006	-0.0040733	-0.0108198	0.0885585	0.00539919	0.0820223	0.0598501	0.0552124	0.109205	0.739556	0.960495	0.856916
ENSG00000095464	PDE6C	10	93612588	93666010	1	q23.33	protein_coding	0.172006	0.00111333	-0.0399953	-0.260152	0.124519	0.00759161	0.115329	0.0841532	0.17034	0.266542	0.88371	0.729497	0.00260077
ENSG00000279518		8	134783694	134785879	-1	q24.22	TEC	0.172011	-0.00927393	-0.195566	-0.285631	0.146278	0.00891821	0.135482	0.0988585	0.242507	0.350787	0.300977	0.152105	0.0047631
ENSG00000142002	DPP9	19	4675224	4724673	-1	p13.3	protein_coding	0.172025	-0.00643808	-0.0751952	-0.118242	0.0454569	0.00277139	0.0421018	0.0307209	0.000266829	0.00172143	0.0222654	0.0772188	0.000212603
ENSG00000278543		19	52473336	52475239	-1	q13.41	unprocessed_pseudogene	0.172026	0.00510322	-0.0318631	-0.304084	0.16302	0.00993889	0.150988	0.110173	0.293933	0.407627	0.608797	0.833306	0.00691021
ENSG00000079739	PGM1	1	63593276	63660245	1	p31.3	protein_coding	0.172036	-2.03378e-06	0.0124725	-0.0657541	0.0777292	0.00473895	0.0719923	0.0525314	0.0292233	0.0657549	0.999658	0.862818	0.213686
ENSG00000185736	ADARB2	10	1177318	1737476	-1	p15.3	protein_coding	0.172182	0.0106777	0.104795	-0.217792	0.120626	0.00735423	0.111723	0.0815218	0.156673	0.249496	0.149753	0.35058	0.00885536
ENSG00000034677	RNF19A	8	100257059	100410015	-1	q22.2	protein_coding	0.172335	-0.00415262	0.0438943	0.071067	0.0882321	0.00537929	0.08172	0.0596295	0.0536773	0.106786	0.442012	0.592408	0.236244
ENSG00000272568		7	28979967	29013367	1	p14.3	antisense	0.172346	-0.00732883	-0.0949981	-0.319369	0.170579	0.0103998	0.157989	0.115282	0.314837	0.430199	0.482679	0.549046	0.00671176
ENSG00000176597	B3GNT5	3	183253244	183298504	1	q27.1	protein_coding	0.172373	0.00593192	-0.0308087	-0.0986754	0.116015	0.00707314	0.107452	0.0784059	0.14058	0.229081	0.403725	0.774938	0.211224
ENSG00000168393	DTYMK	2	241675742	241686991	-1	q37.3	protein_coding	0.172433	-0.0018942	-0.0681208	-0.242433	0.0615427	0.0037521	0.0570004	0.0415921	0.00613473	0.0191375	0.614817	0.234964	7.3023e-08
ENSG00000221953	C1orf229	1	247110160	247112417	-1	q44	protein_coding	0.172453	0.00603352	-0.0504428	-0.199351	0.0966074	0.0058899	0.0894771	0.0652897	0.0773719	0.142995	0.308202	0.574225	0.00292098
ENSG00000174740	PABPC5	X	91434595	91438584	1	q21.31	protein_coding	0.172476	-0.00175816	0.244018	0.0117144	0.0929683	0.00566804	0.0861066	0.0628303	0.0666022	0.126961	0.757083	0.0055947	0.852485
ENSG00000215790	SLC35E2	1	1724838	1745992	-1	p36.33	protein_coding	0.172478	-0.00885818	0.0309511	0.0565505	0.112517	0.00685989	0.104213	0.076042	0.128556	0.213898	0.199668	0.767102	0.458871
ENSG00000110108	TMEM109	11	60913874	60923443	1	q12.2	protein_coding	0.172508	-0.00608914	0.0167941	-0.0388457	0.0471299	0.00287339	0.0436514	0.0318516	0.000410077	0.0023671	0.0366317	0.701279	0.22558
ENSG00000183114	FAM43B	1	20552439	20555010	1	p36.12	protein_coding	0.172568	-0.00573972	-0.164115	-0.00478457	0.0988985	0.00602959	0.0915991	0.0668381	0.0841695	0.152838	0.343501	0.0763051	0.94308
ENSG00000085491	SLC25A24	1	108134036	108200849	-1	p13.3	protein_coding	0.172611	-0.0061003	0.0614453	0.0943422	0.0757737	0.00461973	0.0701811	0.0512098	0.0249222	0.0580516	0.189779	0.383451	0.0684906
ENSG00000144040	SFXN5	2	72942036	73075619	-1	p13.2	protein_coding	0.172629	0.00656672	-0.0157355	-0.215574	0.106505	0.00649333	0.0986441	0.0719787	0.108294	0.187041	0.314388	0.873592	0.00348339
ENSG00000099194	SCD	10	100347124	100364834	1	q24.31	protein_coding	0.172665	0.00461488	0.155682	-0.194529	0.1375	0.00838303	0.127352	0.0929261	0.212224	0.316601	0.58324	0.224498	0.0389243
ENSG00000087495	PHACTR3	20	59577509	59847711	1	q13.32	protein_coding	0.172725	0.00545695	0.00208976	-0.305647	0.0641735	0.00391249	0.059437	0.0433701	0.00837761	0.0245159	0.166277	0.972025	2.66587e-10
ENSG00000084674	APOB	2	21001429	21044073	-1	p24.1	protein_coding	0.172806	-0.00707341	0.100016	0.0111895	0.194559	0.0118618	0.180199	0.131488	0.376633	0.4933	0.55235	0.580152	0.932358
ENSG00000267787		18	57639455	57738044	1	q21.31	antisense	0.172819	-0.00563925	-0.321252	-0.279335	0.109827	0.00669589	0.101721	0.0742241	0.118847	0.201348	0.40175	0.0021168	0.000287091
ENSG00000167460	TPM4	19	16067021	16103005	1	p13.12	protein_coding	0.172883	-0.00069271	-0.027808	-0.120438	0.0537065	0.00327435	0.0497426	0.0362963	0.00174992	0.00717536	0.832897	0.577424	0.0012767
ENSG00000225472		9	14317085	14357908	1	p22.3	antisense	0.172922	0.000818451	-0.0404818	-0.312944	0.161191	0.00982739	0.149294	0.108937	0.286034	0.398937	0.933798	0.786848	0.00499933
ENSG00000118322	ATP10B	5	160563120	160852214	-1	q34	protein_coding	0.173015	0.00764064	0.233245	-0.243949	0.158206	0.00964544	0.14653	0.10692	0.276839	0.388921	0.430206	0.114685	0.0246991
ENSG00000165795	NDRG2	14	21016763	21070872	-1	q11.2	protein_coding	0.173031	0.00800206	-0.100753	-0.393688	0.100412	0.00612189	0.0930014	0.0678613	0.0880386	0.158419	0.194261	0.281337	8.24705e-08
ENSG00000104626	ERI1	8	9002147	9116746	1	p23.1	protein_coding	0.173054	-0.00198671	-0.0182753	-0.109698	0.0546802	0.00333371	0.0506444	0.0369542	0.0020732	0.00819625	0.552599	0.718993	0.0037702
ENSG00000167548	KMT2D	12	49018975	49059774	-1	q13.12	protein_coding	0.173138	-0.00457546	-0.0350895	-0.150729	0.0606366	0.00369686	0.0561612	0.0409798	0.00525814	0.0169417	0.218829	0.533569	0.000385673
ENSG00000185803	SLC52A2	8	144354135	144361272	1	q24.3	protein_coding	0.173171	0.00292528	-0.0564839	-0.178698	0.0417266	0.00254396	0.0386469	0.0281999	7.13771e-05	0.000664779	0.253016	0.1471	7.37515e-09
ENSG00000042980	ADAM28	8	24294040	24359018	1	p21.2	protein_coding	0.173171	0.0143944	0.0422156	-0.146162	0.169356	0.0103252	0.156857	0.114455	0.309076	0.424029	0.166473	0.788398	0.204642
ENSG00000109686	SH3D19	4	151102751	151325632	-1	q31.3	protein_coding	0.173177	0.000721758	0.0306187	-0.172788	0.0679483	0.00414264	0.0629333	0.0459212	0.0123825	0.0333882	0.86205	0.627692	0.000287797
ENSG00000112031	MTRF1L	6	152987362	153002685	-1	q25.2	protein_coding	0.173221	-0.00145825	-0.0876877	-0.202572	0.0808677	0.00493029	0.0748991	0.0546524	0.0346953	0.0752998	0.768035	0.24457	0.000349713
ENSG00000155016	CYP2U1	4	107931369	107953457	1	q25	protein_coding	0.17327	0.001188	0.0817948	-0.0474992	0.0687912	0.00419402	0.063714	0.0464909	0.0134116	0.0356365	0.777581	0.202277	0.309469
ENSG00000145287	PLAC8	4	83090048	83137075	-1	q21.22	protein_coding	0.173286	-0.00483864	-0.0194039	-0.23201	0.312772	0.0190689	0.289687	0.211379	0.580832	0.68049	0.80023	0.946734	0.275096
ENSG00000129003	VPS13C	15	61852389	62060473	-1	q22.2	protein_coding	0.173335	-0.00411319	0.101211	0.0337873	0.0776769	0.00473576	0.0719438	0.0524961	0.0279512	0.0634345	0.387244	0.162681	0.521343
ENSG00000095383	TBC1D2	9	98198999	98255721	-1	q22.33	protein_coding	0.173435	-0.00173975	-0.0640069	-0.333404	0.115559	0.00704535	0.10703	0.0780978	0.136648	0.224161	0.805479	0.551216	4.57563e-05
ENSG00000100031	GGT1	22	24583750	24629005	1	q11.23	protein_coding	0.173452	0.0114839	-0.00339487	-0.349797	0.0933482	0.0056912	0.0864585	0.0630871	0.0661857	0.126278	0.0463704	0.968759	2.54007e-07
ENSG00000254996	ANKHD1-EIF4EBP3	5	140401908	140549569	1	q31.3	protein_coding	0.173454	-0.00233272	-0.000262473	-0.111461	0.0486376	0.00296531	0.0450479	0.0328706	0.000564371	0.00302516	0.433394	0.995363	0.001009
ENSG00000170949	ZNF160	19	53066606	53103436	-1	q13.42	protein_coding	0.173496	-0.00546673	-0.0336249	-0.121614	0.0632091	0.0038537	0.0585438	0.0427183	0.00721522	0.0218076	0.15923	0.567058	0.00538855
ENSG00000185928	PAGR1	16	29815964	29830627	1	p11.2	protein_coding	0.173527	0.00670597	-0.0592712	-0.280456	0.0656603	0.00400314	0.0608141	0.0443749	0.00958773	0.0272646	0.0971205	0.332169	7.96083e-09
ENSG00000120942	UBIAD1	1	11273206	11296049	1	p36.22	protein_coding	0.17361	-0.00222445	0.0676134	-0.0860227	0.0604615	0.00368618	0.055999	0.0408614	0.0050183	0.0163374	0.547613	0.230213	0.037855
ENSG00000228436		1	38860000	38919396	1	p34.3	antisense	0.17362	0.00111834	-0.0141132	-0.274278	0.0904422	0.00551403	0.0837669	0.0611231	0.0578366	0.113271	0.839702	0.866556	1.98476e-05
ENSG00000171016	PYGO1	15	55538890	55588947	-1	q21.3	protein_coding	0.173624	-0.000637185	-0.004654	-0.0742282	0.0961105	0.00585961	0.0890169	0.0649539	0.0739409	0.137772	0.913632	0.958411	0.255942
ENSG00000025423	HSD17B6	12	56752161	56787790	1	q13.3	protein_coding	0.173703	0.0107291	0.022716	-0.24436	0.107599	0.00656005	0.0996577	0.0727183	0.109701	0.188851	0.105182	0.820172	0.00111429
ENSG00000233025	CRYZP1	7	103088664	103089610	-1	q22.1	processed_pseudogene	0.173728	-0.00460005	0.247553	0.00932887	0.150689	0.00918711	0.139567	0.101839	0.251788	0.361507	0.617711	0.0792472	0.927202
ENSG00000139687	RB1	13	48303751	48481986	1	q14.2	protein_coding	0.173748	-0.00331477	-0.0253362	-0.019694	0.0531352	0.00323952	0.0492134	0.0359101	0.00148962	0.0063522	0.308744	0.607847	0.584659
ENSG00000247240	UBL7-AS1	15	74461265	74481302	1	q24.1	antisense	0.173765	0.00920475	-0.082264	-0.323761	0.101416	0.00618309	0.093931	0.0685397	0.0898359	0.161015	0.139811	0.383307	7.81911e-06
ENSG00000158815	FGF17	8	22042398	22048809	1	p21.3	protein_coding	0.173824	-0.0020908	-0.272253	-0.360602	0.158589	0.00966878	0.146884	0.107179	0.275764	0.387691	0.829253	0.0668476	0.00109949
ENSG00000168575	SLC20A2	8	42416475	42541926	-1	p11.21	protein_coding	0.173938	-0.00699319	0.0536098	-0.066567	0.0603221	0.00367768	0.0558699	0.0407672	0.0048447	0.0158795	0.0602017	0.339669	0.105742
ENSG00000245711	NADK2-AS1	5	36221055	36221902	1	p13.2	antisense	0.173957	0.0149225	0.305171	-0.0474977	0.187177	0.0114117	0.173362	0.126499	0.355003	0.471862	0.194083	0.0815067	0.708124
ENSG00000180448	HMHA1	19	1065923	1086628	1	p13.3	protein_coding	0.173989	-0.000691745	-0.113362	-0.17093	0.0814522	0.00496593	0.0754405	0.0550475	0.0351889	0.0761679	0.889503	0.136172	0.00249356
ENSG00000279633		14	61801713	61803634	1	q23.2	TEC	0.173998	-0.00497826	-0.0800943	-0.253869	0.141662	0.0086368	0.131207	0.0957391	0.222322	0.327732	0.565679	0.542996	0.00935619
ENSG00000234465	PINLYP	19	43576800	43583964	1	q13.31	protein_coding	0.17404	0.00747031	-0.127175	-0.347399	0.10574	0.0064467	0.0979357	0.0714618	0.103017	0.179691	0.24939	0.197174	4.49109e-06
ENSG00000226318		10	67960702	67961464	-1	q21.3	processed_pseudogene	0.174138	0.000279563	0.111682	-0.178261	0.140478	0.00856457	0.13011	0.0949384	0.21811	0.322938	0.974027	0.392803	0.0634338
ENSG00000260070		7	36319775	36320479	1	p14.2	antisense	0.174223	-0.0195225	-0.431846	-0.25511	0.180684	0.0110159	0.167349	0.122111	0.337323	0.454011	0.0794988	0.0113637	0.0393104
ENSG00000272372		16	56351886	56353524	-1	q13	antisense	0.17426	0.00341741	0.12374	-0.152135	0.10838	0.00660762	0.10038	0.0732457	0.111114	0.190746	0.6062	0.220664	0.0404395
ENSG00000228716	DHFR	5	80626228	80654983	-1	q14.1	protein_coding	0.174328	-0.00688841	0.0985051	-0.212057	0.11393	0.006946	0.105521	0.0769966	0.129238	0.214759	0.323807	0.352873	0.00702792
ENSG00000173041	ZNF680	7	64519884	64563106	-1	q11.21	protein_coding	0.174403	-0.00135137	-0.00380479	-0.11118	0.0596246	0.00363516	0.0552239	0.0402959	0.00428861	0.0143779	0.71089	0.945213	0.00692912
ENSG00000108479	GALK1	17	75751594	75765711	-1	q25.1	protein_coding	0.174408	0.00172783	0.0318119	-0.156274	0.0826667	0.00503998	0.0765653	0.0558683	0.0374516	0.0802118	0.732471	0.678704	0.00621717
ENSG00000081148	IMPG2	3	101222546	101320560	-1	q12.3	protein_coding	0.174421	-0.00676233	-0.0812486	-0.089934	0.127841	0.00779417	0.118406	0.0863985	0.175613	0.27295	0.387747	0.494232	0.3005
ENSG00000172534	HCFC1	X	153947553	153971807	-1	q28	protein_coding	0.174456	-0.00622399	-0.0149358	-0.0479707	0.0477046	0.00290843	0.0441837	0.03224	0.000414673	0.00238798	0.0348646	0.736065	0.140015
ENSG00000125826	RBCK1	20	407498	430966	1	p13	protein_coding	0.17454	0.000475621	-0.105855	-0.323155	0.0698905	0.00426105	0.0647322	0.0472338	0.0141974	0.0372779	0.911355	0.105233	7.05521e-10
ENSG00000148832	PAOX	10	133379234	133391694	1	q26.3	protein_coding	0.174588	0.00555891	0.0681247	-0.21592	0.0801569	0.00488696	0.0742408	0.0541721	0.0318241	0.070271	0.258132	0.361095	0.000130282
ENSG00000119632	IFI27L2	14	94127779	94130253	-1	q32.12	protein_coding	0.174948	0.00813996	-0.0507357	-0.392319	0.091216	0.00556121	0.0844836	0.0616461	0.0580586	0.113614	0.146508	0.549548	6.50847e-09
ENSG00000111846	GCNT2	6	10492223	10629368	1	p24.3	protein_coding	0.17497	0.00475666	-0.0990788	-0.218091	0.106434	0.00648901	0.0985785	0.0719308	0.103429	0.180232	0.465306	0.317361	0.00311636
ENSG00000226049	TLK2P1	17	34036681	34039872	-1	q12	processed_pseudogene	0.175022	0.0104028	-0.0871558	-0.28292	0.173778	0.0105948	0.160952	0.117443	0.316364	0.431953	0.328603	0.589403	0.0178848
ENSG00000165671	NSD1	5	177133025	177300215	1	q35.3	protein_coding	0.175036	-0.00987352	-0.0243003	-0.0905259	0.0461317	0.00281253	0.0427268	0.031177	0.000257718	0.00167594	0.0006802	0.57085	0.00456736
ENSG00000258365		12	94277758	94282844	-1	q22	antisense	0.175089	0.00163552	-0.0884909	-0.369573	0.1667	0.0101633	0.154396	0.11266	0.296179	0.410246	0.872487	0.567875	0.00144059
ENSG00000140829	DHX38	16	72093562	72112912	1	q22.2	protein_coding	0.175119	-0.00177931	-0.0210673	-0.13281	0.0423185	0.00258005	0.0391951	0.0285999	7.46264e-05	0.000688495	0.492066	0.592154	1.07479e-05
ENSG00000184988	TMEM106A	17	43211835	43220041	1	q21.31	protein_coding	0.175346	0.00865626	-0.132749	-0.309684	0.143714	0.00876185	0.133107	0.0971254	0.225383	0.331154	0.325636	0.321096	0.00192574
ENSG00000107816	LZTS2	10	100996618	101007836	1	q24.31	protein_coding	0.175396	-0.00275132	-0.0118457	-0.242144	0.0701798	0.00427868	0.0650001	0.0474293	0.0141256	0.0371193	0.521722	0.855774	1.64577e-06
ENSG00000131127	ZNF141	4	337814	384864	1	p16.3	protein_coding	0.175457	-0.00455016	-0.0524749	-0.157235	0.06404	0.00390435	0.0593134	0.0432799	0.00731763	0.0220625	0.246712	0.378503	0.000450139
ENSG00000260398		8	78605952	78609705	1	q21.13	sense_overlapping	0.175594	-0.00100843	0.039483	0.114161	0.115841	0.00706251	0.107291	0.0782881	0.132817	0.219398	0.886755	0.713675	0.14801
ENSG00000118263	KLF7	2	207074137	207167267	-1	q33.3	protein_coding	0.175633	-0.00706022	0.0465041	-0.00369898	0.049706	0.00303045	0.0460374	0.0335926	0.000630121	0.00327689	0.0218922	0.314943	0.912547
ENSG00000182397	DNM1P46	15	99790156	99806927	-1	q26.3	transcribed_unprocessed_pseudogene	0.175713	0.0230674	0.187045	-0.147761	0.195626	0.0119268	0.181187	0.132209	0.371298	0.487718	0.0560174	0.304485	0.266485
ENSG00000114988	LMAN2L	2	96705929	96740064	-1	q11.2	protein_coding	0.175739	-0.00793165	-0.115639	-0.206036	0.0771427	0.00470319	0.071449	0.052135	0.0249151	0.058042	0.0949249	0.108804	0.000147199
ENSG00000196116	TDRD7	9	97411950	97496125	1	q22.33	protein_coding	0.175742	0.000786715	-0.0167579	-0.167155	0.0542894	0.00330989	0.0502825	0.0366902	0.00165276	0.00686784	0.812626	0.739646	1.5191e-05
ENSG00000104998	IL27RA	19	14031748	14053216	1	p13.12	protein_coding	0.175759	-0.0071232	-0.0727964	-0.0318354	0.0802252	0.00489113	0.0743041	0.0542183	0.0308599	0.0686204	0.148525	0.329667	0.558453
ENSG00000139187	KLRG1	12	8950044	9010760	1	p13.31	protein_coding	0.175785	-0.003904	-0.0143418	-0.127689	0.128117	0.00781096	0.118661	0.0865846	0.173207	0.270054	0.61834	0.904049	0.143524
ENSG00000280328		12	123472200	123476093	-1	q24.31	TEC	0.175787	-0.000562415	-0.0528593	-0.267723	0.0785521	0.00478912	0.0727544	0.0530875	0.0275192	0.0626971	0.906757	0.469255	2.13188e-06
ENSG00000279026		14	73580694	73582918	1	q24.3	TEC	0.17586	0.00122331	-0.0297905	-0.154516	0.103976	0.00633917	0.0963021	0.0702698	0.0939811	0.16676	0.847381	0.757723	0.0302617
ENSG00000102125	TAZ	X	154411518	154421726	1	q28	protein_coding	0.175893	0.00100936	-0.120007	-0.324046	0.0804407	0.00490427	0.0745037	0.0543639	0.0311753	0.0691438	0.837368	0.110484	4.05751e-08
ENSG00000103187	COTL1	16	84565594	84618077	-1	q24.1	protein_coding	0.175895	0.00463469	-0.0542291	-0.146025	0.0901273	0.00549483	0.0834753	0.0609103	0.053867	0.107087	0.401045	0.517459	0.0184281
ENSG00000245498		11	124800450	124834487	1	q24.2	antisense	0.17598	-0.00553226	0.00913833	-0.088585	0.108626	0.00662263	0.100608	0.0734121	0.108466	0.187205	0.40557	0.927814	0.23049
ENSG00000068903	SIRT2	19	38878555	38899862	-1	q13.2	protein_coding	0.176037	-0.00678854	-0.0318792	-0.23463	0.085014	0.00518309	0.0787394	0.0574546	0.0410452	0.0862987	0.193375	0.686465	9.11857e-05
ENSG00000219481	NBPF1	1	16562319	16613562	-1	p36.13	protein_coding	0.17604	-0.00320017	-0.14743	-0.269291	0.109186	0.00665678	0.101127	0.0737906	0.110146	0.189451	0.631785	0.148108	0.000425623
ENSG00000198003	CCDC151	19	11420604	11435782	-1	p13.2	protein_coding	0.176053	-0.00694658	-0.222786	-0.175689	0.103057	0.00628312	0.0954507	0.0696486	0.0907769	0.162392	0.271637	0.021657	0.0132791
ENSG00000155621	C9orf85	9	71911510	71986054	1	q21.13	protein_coding	0.176056	-0.00348409	-0.0432773	-0.200761	0.0631792	0.00385187	0.0585161	0.0426981	0.00640789	0.0197966	0.367962	0.461342	8.53042e-06
ENSG00000125551	PLGLB2	2	87748087	87758793	1	p11.2	protein_coding	0.176056	-0.0167431	-0.0955054	-0.12742	0.21509	0.0131135	0.199215	0.145363	0.415065	0.530474	0.204727	0.632727	0.382892
ENSG00000124587	PEX6	6	42963870	42979220	-1	p21.1	protein_coding	0.1761	-0.00793257	-0.0475654	-0.211089	0.078682	0.00479704	0.0728748	0.0531753	0.0274999	0.0626851	0.101434	0.515493	0.0001381
ENSG00000006062	MAP3K14	17	45263121	45317040	-1	q21.31	protein_coding	0.176145	-0.00839822	-0.0694547	-0.0731793	0.0564363	0.00344078	0.0522709	0.0381411	0.00237375	0.00912034	0.0164688	0.18705	0.057969
ENSG00000187775	DNAH17	17	78423697	78577394	-1	q25.3	protein_coding	0.176218	-0.014895	-0.00728012	-0.260725	0.185448	0.0113063	0.171761	0.125331	0.344359	0.460577	0.190806	0.966279	0.0401344
ENSG00000139192	TAPBPL	12	6451690	6466517	1	p13.31	protein_coding	0.176334	0.000116527	0.0323209	-0.108826	0.108835	0.00663538	0.100802	0.0735533	0.108435	0.187205	0.986025	0.749175	0.142232
ENSG00000279406		10	71364243	71366374	1	q22.1	TEC	0.176347	0.00153737	-0.226932	-0.201017	0.116307	0.00709092	0.107723	0.0786031	0.132715	0.219248	0.828813	0.0377301	0.0120962
ENSG00000133246	PRAM1	19	8490056	8503112	-1	p13.2	protein_coding	0.176364	0.0105051	-0.103691	-0.430063	0.128431	0.00783013	0.118952	0.0867972	0.17285	0.269626	0.182848	0.385524	3.06681e-06
ENSG00000135077	HAVCR2	5	157085832	157142869	-1	q33.3	protein_coding	0.176396	0.00253634	-0.0567357	-0.211288	0.131696	0.00802914	0.121976	0.0890032	0.183564	0.282724	0.752763	0.642874	0.0195691
ENSG00000270820		2	61471188	61484130	1	p15	antisense	0.176413	-0.00463681	-0.123296	-0.348941	0.108702	0.00662729	0.100679	0.0734637	0.107855	0.186398	0.485818	0.223675	7.04215e-06
ENSG00000164125	FAM198B	4	158124474	158173318	-1	q32.1	protein_coding	0.17643	0.00872017	0.0386317	-0.158331	0.0986573	0.00601488	0.0913757	0.0666751	0.0768475	0.142228	0.15035	0.673393	0.0195329
ENSG00000165689	SDCCAG3	9	136401922	136410609	-1	q34.3	protein_coding	0.176446	0.00168185	-0.0755557	-0.241215	0.0613589	0.00374089	0.0568302	0.0414679	0.00495671	0.016195	0.654012	0.186802	7.69891e-08
ENSG00000090863	GLG1	16	74451958	74607114	-1	q23.1	protein_coding	0.176498	-0.00506808	0.0371597	-0.0535362	0.0456861	0.00278536	0.0423141	0.0308758	0.000202059	0.00139188	0.0719138	0.382012	0.0861097
ENSG00000127366	TAS2R5	7	141790217	141791367	1	q34	protein_coding	0.176704	-0.00508185	-0.0371664	-0.230996	0.106994	0.00652312	0.0990967	0.072309	0.101862	0.178154	0.437845	0.708441	0.00188949
ENSG00000123815	ADCK4	19	40691529	40718207	-1	q13.2	protein_coding	0.176738	0.00146685	-0.00360213	-0.153667	0.0562822	0.00343138	0.0521282	0.0380369	0.00223791	0.00871332	0.669976	0.945051	0.000107033
ENSG00000169297	NR0B1	X	30304206	30309598	-1	p21.2	protein_coding	0.176741	-0.000643923	-0.0289751	-0.327801	0.135383	0.00825396	0.125391	0.0914953	0.194815	0.296498	0.937978	0.817741	0.000533889
ENSG00000184083	FAM120C	X	54068324	54183281	-1	p11.22	protein_coding	0.176753	0.000993688	0.0947122	-0.115389	0.0706214	0.00430561	0.0654091	0.0477278	0.0139924	0.0368141	0.817965	0.150842	0.0174885
ENSG00000185340	GAS2L1	22	29306582	29312785	1	q12.2	protein_coding	0.176754	-0.00371432	-0.0592331	-0.132346	0.0723941	0.00441368	0.067051	0.0489258	0.0164366	0.0417046	0.402112	0.379202	0.0080678
ENSG00000164106	SCRG1	4	173384701	173406380	-1	q34.1	protein_coding	0.176774	0.00322028	-0.0321941	-0.210936	0.107787	0.00657153	0.099832	0.0728455	0.10424	0.181305	0.625215	0.747781	0.00467512
ENSG00000280222		1	18109389	18115861	1	p36.13	TEC	0.176801	0.010988	-0.248953	-0.476136	0.152355	0.00928871	0.14111	0.102966	0.248713	0.357934	0.239722	0.0808388	1.16094e-05
ENSG00000260647		17	18268080	18268828	1	p11.2	antisense	0.176806	0.00656792	-0.0577199	-0.21445	0.152966	0.00932595	0.141676	0.103378	0.250581	0.360125	0.482957	0.684607	0.0406891
ENSG00000053524	MCF2L2	3	183178043	183428778	-1	q27.1	protein_coding	0.176912	0.0186445	0.067696	-0.0589374	0.124936	0.00761703	0.115715	0.084435	0.159974	0.253573	0.0161736	0.55989	0.486834
ENSG00000105176	URI1	19	29923644	30016608	1	q12	protein_coding	0.17692	0.000939694	-0.0272948	-0.222859	0.0517242	0.00315349	0.0479066	0.0349565	0.000916206	0.00435187	0.766352	0.570165	6.18017e-09
ENSG00000197056	ZMYM1	1	35059786	35115859	1	p34.3	protein_coding	0.177203	-0.00174287	0.0729096	-0.079179	0.0589519	0.00359415	0.0546008	0.0398412	0.00337109	0.0119982	0.628828	0.184897	0.0497018
ENSG00000183386	FHL3	1	37996770	38005606	-1	p34.3	protein_coding	0.177215	0.00322373	-0.0564965	-0.137411	0.0629721	0.00383925	0.0583243	0.0425582	0.00592161	0.0186094	0.403154	0.335123	0.00169693
ENSG00000279035		17	75130883	75133043	1	q25.1	TEC	0.177274	0.00589248	-0.2489	-0.36958	0.120573	0.00735101	0.111674	0.0814861	0.144727	0.234372	0.424751	0.0281344	1.64504e-05
ENSG00000162825	NBPF8	1	145289900	145405778	-1	q21.1	protein_coding	0.17731	-0.000286426	-0.0907068	-0.208143	0.0933692	0.00569248	0.086478	0.0631013	0.0605337	0.117527	0.959974	0.29683	0.00135964
ENSG00000115760	BIRC6	2	32357028	32618899	1	p22.3	protein_coding	0.177365	-0.0028237	0.0932753	-0.0192429	0.0776274	0.00473274	0.071898	0.0524626	0.0245017	0.0572636	0.552144	0.197595	0.714573
ENSG00000257489		12	100173196	100199783	-1	q23.1	transcribed_unprocessed_pseudogene	0.177415	0.0150788	0.171434	-0.205023	0.173057	0.0105508	0.160284	0.116956	0.307826	0.42263	0.156171	0.28747	0.0827624
ENSG00000083312	TNPO1	5	72816312	72916733	1	q13.2	protein_coding	0.177417	-0.00137015	0.0208876	0.00521944	0.0561137	0.00342111	0.0519722	0.0379231	0.0020933	0.00826398	0.689671	0.688642	0.890816
ENSG00000076706	MCAM	11	119308529	119321521	-1	q23.3	protein_coding	0.17745	0.00344876	0.205627	-0.0756115	0.141832	0.00864713	0.131364	0.0958537	0.213896	0.318414	0.690893	0.120764	0.43214
ENSG00000167543	TP53I13	17	29566052	29573157	1	q11.2	protein_coding	0.177454	0.0034421	-0.173855	-0.308673	0.0725328	0.00442214	0.0671794	0.0490195	0.016224	0.0412672	0.438241	0.0111379	8.85321e-09
ENSG00000109586	GALNT7	4	173168753	173323967	1	q34.1	protein_coding	0.177459	-0.000409235	0.140138	-0.108834	0.0657737	0.00401005	0.0609191	0.0444515	0.00822742	0.02416	0.918926	0.0235677	0.0161462
ENSG00000164306	PRIMPOL	4	184649613	184694963	1	q35.1	protein_coding	0.177529	0.00373006	-0.00248946	-0.180229	0.0555025	0.00338385	0.0514061	0.03751	0.00186601	0.00753895	0.273053	0.961475	5.64528e-06
ENSG00000229447		1	31263245	31263681	-1	p35.2	processed_pseudogene	0.177573	0.00230088	0.181854	-0.104355	0.167242	0.0101963	0.154899	0.113027	0.290976	0.404474	0.821942	0.243262	0.358153
ENSG00000237945	LINC00649	21	33915534	33977691	1	q22.11	antisense	0.17766	-0.00667269	-0.0738081	-0.134839	0.124354	0.00758152	0.115175	0.0840414	0.156313	0.249024	0.380967	0.523143	0.11187
ENSG00000172845	SP3	2	173906459	173965702	-1	q31.1	protein_coding	0.177754	0.00120609	0.0631733	-0.0143595	0.0518154	0.00315905	0.0479911	0.0350182	0.000886377	0.0042401	0.703453	0.191157	0.682667
ENSG00000034152	MAP2K3	17	21284672	21315240	1	p11.2	protein_coding	0.177771	-0.00487222	-0.0993661	-0.07862	0.0693156	0.00422599	0.0641996	0.0468452	0.0118611	0.0322833	0.251778	0.124935	0.0965091
ENSG00000132854	KANK4	1	62236979	62319414	-1	p31.3	protein_coding	0.177782	-0.0185311	0.0671441	-0.0452438	0.173331	0.0105675	0.160538	0.117141	0.307594	0.422341	0.0826609	0.676693	0.700171
ENSG00000237437	ASS1P12	9	32945996	32947222	1	p21.1	processed_pseudogene	0.177783	0.0222384	0.0378814	-0.0828993	0.104977	0.00640018	0.097229	0.0709462	0.0935609	0.166211	0.000766382	0.697679	0.245476
ENSG00000100889	PCK2	14	24094053	24110598	1	q11.2	protein_coding	0.177799	0.00691294	-0.0118799	-0.117055	0.108245	0.00659944	0.100256	0.073155	0.103713	0.180551	0.297471	0.90592	0.112828
ENSG00000262180	OCLM	1	186400572	186401455	1	q31.1	protein_coding	0.177827	0.00279254	0.0459681	-0.286594	0.138952	0.00847158	0.128697	0.0939076	0.20368	0.306832	0.742385	0.721732	0.00293399
ENSG00000226950	DANCR	4	52712404	52720351	1	q12	processed_transcript	0.177831	0.000558067	-0.0307469	-0.141433	0.0607831	0.00370579	0.0562969	0.0410788	0.00428042	0.0143578	0.880609	0.586212	0.000850844
ENSG00000178082	TWF1P1	17	29203426	29204474	-1	q11.2	processed_pseudogene	0.177833	-0.00209772	0.0504546	-0.309003	0.244661	0.0149164	0.226604	0.165349	0.469068	0.582259	0.888452	0.824272	0.0646687
ENSG00000025434	NR1H3	11	47248300	47269032	1	p11.2	protein_coding	0.177877	0.00513635	-0.0506442	-0.291863	0.0631808	0.00385197	0.0585176	0.0426992	0.00590156	0.0185673	0.185512	0.388926	7.26711e-10
ENSG00000157514	TSC22D3	X	107713221	107777342	-1	q22.3	protein_coding	0.177901	-0.00559331	-0.0594881	-0.0221769	0.0979502	0.00597178	0.0907208	0.0661973	0.0724231	0.135486	0.351278	0.513552	0.738339
ENSG00000136206	SPDYE1	7	44000889	44010122	1	p13	protein_coding	0.177976	-0.00668366	-0.131686	-0.324239	0.156633	0.0095495	0.145072	0.105856	0.258646	0.369262	0.485667	0.366271	0.00283633
ENSG00000183778	B3GALT5	21	39556442	39673137	1	q22.2	protein_coding	0.178044	-0.00951691	-0.0603202	0.0265355	0.0861943	0.00525505	0.0798326	0.0582523	0.0415322	0.0871164	0.0732355	0.45173	0.649748
ENSG00000260495		16	81310731	81313423	-1	q23.2	antisense	0.17805	0.00149976	-0.0557477	-0.393255	0.107763	0.00657002	0.0998092	0.0728288	0.10172	0.177953	0.819914	0.57776	4.74464e-07
ENSG00000118197	DDX59	1	200623896	200669969	-1	q32.1	protein_coding	0.178065	0.00538296	0.0143012	-0.112692	0.050212	0.0030613	0.046506	0.0339346	0.000603588	0.00318037	0.081835	0.759112	0.00126578
ENSG00000134548	SPX	12	21526307	21537377	1	p12.1	protein_coding	0.178162	0.020541	0.0816087	-0.285892	0.135004	0.00823087	0.12504	0.0912394	0.190049	0.290809	0.014262	0.515519	0.00228538
ENSG00000243444	PALM2	9	109640788	109946703	1	q31.3	protein_coding	0.178242	-0.013522	0.0498899	0.085271	0.13899	0.00847386	0.128732	0.093933	0.202755	0.30577	0.113801	0.699198	0.366241
ENSG00000158163	DZIP1L	3	138061990	138115818	-1	q22.3	protein_coding	0.178261	0.00507316	-0.0289936	-0.110992	0.0875871	0.00533996	0.0811225	0.0591936	0.044554	0.0921869	0.344454	0.721565	0.0637925
ENSG00000169660	HEXDC	17	82418318	82442645	1	q25.3	protein_coding	0.178348	0.00173213	-0.0791215	-0.294199	0.067596	0.00412116	0.062607	0.0456831	0.00970355	0.0275086	0.675195	0.209338	4.58817e-09
ENSG00000223969		7	90590619	90597353	-1	q21.13	antisense	0.178356	0.00172054	-0.126462	-0.32542	0.171386	0.0104489	0.158736	0.115827	0.300614	0.414976	0.869553	0.427582	0.00600106
ENSG00000112297	AIM1	6	106511855	106570451	1	q21	protein_coding	0.178381	0.0142565	0.00250958	-0.0505077	0.11691	0.00712773	0.108282	0.079011	0.130316	0.216274	0.0482804	0.981557	0.524168
ENSG00000122965	RBM19	12	113816738	113966371	-1	q24.21	protein_coding	0.178389	-0.0012626	-0.0484286	-0.232904	0.06081	0.00370743	0.0563218	0.041097	0.004182	0.0141247	0.734171	0.39199	1.48912e-07
ENSG00000054690	PLEKHH1	14	67533301	67589612	1	q24.1	protein_coding	0.178392	-0.00206471	0.149491	-0.305352	0.181669	0.0110759	0.16826	0.122776	0.32856	0.444902	0.852509	0.376496	0.0145878
ENSG00000198952	SMG5	1	156249224	156282825	-1	q22	protein_coding	0.178416	-0.00708297	-0.0618607	-0.126952	0.050108	0.00305496	0.0464097	0.0338643	0.000575152	0.00306779	0.0225209	0.185678	0.000302037
ENSG00000236670	KRT18P5	22	20482815	20484105	-1	q11.21	processed_pseudogene	0.178421	0.00147997	-0.142533	-0.298584	0.188975	0.0115213	0.175027	0.127714	0.347436	0.463866	0.898055	0.41744	0.021446
ENSG00000130287	NCAN	19	19211973	19252233	1	p13.11	protein_coding	0.178464	0.00854197	0.164289	-0.00348565	0.116081	0.00707718	0.107514	0.0784508	0.12745	0.212456	0.230378	0.12975	0.964652
ENSG00000197798	FAM118B	11	126211414	126262986	1	q24.2	protein_coding	0.178524	-0.00111846	-0.01834	-0.119557	0.0597	0.00363975	0.0552937	0.0403468	0.00353181	0.012394	0.759281	0.740845	0.00382973
ENSG00000229598	PRDX3P1	22	38722743	38723505	-1	q13.1	processed_pseudogene	0.178619	-0.00398584	0.324083	-0.133223	0.139648	0.00851396	0.129341	0.0943775	0.203924	0.307083	0.640725	0.0138878	0.161267
ENSG00000137154	RPS6	9	19375715	19380254	-1	p22.1	protein_coding	0.178715	0.00773554	-0.0918822	-0.363754	0.0678844	0.00413874	0.062874	0.045878	0.00985933	0.0278343	0.0646319	0.147146	3.80185e-12
ENSG00000069493	CLEC2D	12	9664969	9699555	1	p13.31	protein_coding	0.178761	0.0184738	-0.0451894	-0.364281	0.0936495	0.00570957	0.0867376	0.0632908	0.0592401	0.115464	0.00166089	0.603561	1.00917e-07
ENSG00000248527	MTATP6P1	1	633696	634376	1	p36.33	unprocessed_pseudogene	0.178814	0.0113661	-0.20528	-0.692366	0.14365	0.008758	0.133048	0.0970827	0.21621	0.320775	0.197436	0.126112	1.78501e-10
ENSG00000228802		2	223965701	223967706	-1	q36.1	antisense	0.178836	-0.000840084	-0.197827	-0.436954	0.139413	0.00849964	0.129123	0.0942187	0.202627	0.305644	0.921471	0.128757	1.1009e-05
ENSG00000143443	C1orf56	1	151047740	151051986	1	q21.3	protein_coding	0.178839	0.000432674	-0.0041075	-0.210675	0.0675939	0.00412103	0.062605	0.0456817	0.00950949	0.0270816	0.916599	0.947824	1.21923e-05
ENSG00000084207	GSTP1	11	67583595	67586660	1	q13.2	protein_coding	0.178896	0.00420383	-0.0650956	-0.239714	0.0535888	0.00326717	0.0496336	0.0362167	0.00119666	0.00535069	0.201265	0.192777	2.00216e-09
ENSG00000263002	ZNF234	19	44141557	44160309	1	q13.31	protein_coding	0.179009	-0.00670055	-0.0299194	-0.193631	0.0745585	0.00454564	0.0690556	0.0503885	0.0182602	0.0452898	0.143703	0.665783	0.000217284
ENSG00000275807		16	28822431	28823969	-1	p11.2	antisense	0.179011	-0.000643916	-0.0752836	-0.256464	0.0891676	0.00543632	0.0825864	0.0602617	0.0474699	0.097007	0.905958	0.364253	4.80921e-05
ENSG00000228214	LINC00693	3	28574791	28758340	1	p24.1	antisense	0.179087	0.00788988	0.0678336	-0.152606	0.0931954	0.00568188	0.0863169	0.0629838	0.057587	0.112941	0.168134	0.433861	0.0172506
ENSG00000135912	TTLL4	2	218710845	218755416	1	q35	protein_coding	0.179196	0.00446283	0.038377	-0.253275	0.0809789	0.00493707	0.0750021	0.0547276	0.0292517	0.0657894	0.368266	0.610038	1.14414e-05
ENSG00000124641	MED20	6	41905354	41921139	-1	p21.1	protein_coding	0.179223	-0.0050856	-0.0785769	-0.120807	0.0531343	0.00323946	0.0492126	0.0359095	0.0010695	0.00491499	0.119697	0.113589	0.00110048
ENSG00000231865	SIK3-IT1	11	116886046	116890721	-1	q23.3	sense_intronic	0.179276	-0.00479024	0.108333	-0.299567	0.172075	0.010491	0.159375	0.116293	0.300074	0.414435	0.648976	0.498291	0.0115043
ENSG00000173575	CHD2	15	92900321	93028003	1	q26.1	protein_coding	0.179281	-0.00263928	-0.0390664	-0.188332	0.0490475	0.0029903	0.0454274	0.0331475	0.000417154	0.00239873	0.379627	0.391924	1.39779e-07
ENSG00000135373	EHF	11	34621093	34661057	1	p13	protein_coding	0.179282	0.0211323	0.333158	-0.0890908	0.203926	0.0124329	0.188875	0.137819	0.381492	0.497926	0.0923896	0.0808959	0.519524
ENSG00000130529	TRPM4	19	49157741	49211836	1	q13.33	protein_coding	0.179309	0.00566422	0.0097925	-0.090336	0.0753408	0.00459333	0.0697801	0.0509172	0.0192695	0.0473087	0.220504	0.888687	0.0791723
ENSG00000102871	TRADD	16	67154180	67160298	-1	q22.1	protein_coding	0.179323	-0.00392465	-0.0284944	-0.236935	0.0732779	0.00446757	0.0678695	0.0495231	0.0161976	0.0412142	0.381857	0.67553	6.13092e-06
ENSG00000186812	ZNF397	18	35241030	35267133	1	q12.2	protein_coding	0.179336	-0.00473895	-0.0450615	-0.199389	0.0808793	0.004931	0.0749098	0.0546603	0.0289355	0.0651984	0.338916	0.548881	0.000427965
ENSG00000196357	ZNF565	19	36182060	36246257	-1	q13.12	protein_coding	0.179341	-0.00595285	-0.0319079	-0.0645294	0.0914513	0.00557555	0.0847016	0.0618052	0.0527409	0.105406	0.28832	0.707213	0.299044
ENSG00000243156	MICAL3	22	17787649	18024559	-1	q11.21	protein_coding	0.179347	-0.00566645	-0.0116108	-0.157006	0.0500422	0.00305095	0.0463488	0.0338198	0.000531742	0.00289236	0.0663059	0.802724	1.08028e-05
ENSG00000174307	PHLDA3	1	201464383	201469237	-1	q32.1	protein_coding	0.179376	-0.00330563	-0.0756414	-0.253728	0.088273	0.00538178	0.0817579	0.0596572	0.0448823	0.0927497	0.540504	0.357164	4.859e-05
ENSG00000182272	B4GALNT4	11	369796	382116	1	p15.5	protein_coding	0.179421	0.00412943	-0.0437082	-0.243621	0.0777466	0.00474001	0.0720083	0.0525431	0.0231368	0.0547287	0.385804	0.545277	1.10556e-05
ENSG00000204655	MOG	6	29656981	29672372	1	p22.1	protein_coding	0.179429	-0.00425906	0.0901617	-0.322657	0.208412	0.0127063	0.19303	0.14085	0.391398	0.50753	0.738204	0.641485	0.0241405
ENSG00000204956	PCDHGA1	5	141330571	141512981	1	q31.3	protein_coding	0.179439	0.000660553	0.120959	-0.00161634	0.0865775	0.00527841	0.0801875	0.0585113	0.0408631	0.0859808	0.90067	0.134688	0.978018
ENSG00000214029	ZNF891	12	133106817	133130473	-1	q24.33	protein_coding	0.17948	-0.00413684	0.0882101	-0.126407	0.0983479	0.00599602	0.0910892	0.066466	0.0710864	0.133592	0.491885	0.335257	0.0601601
ENSG00000196205	EEF1A1P5	9	133019486	133020874	1	q34.13	processed_pseudogene	0.179543	0.00363581	-0.0712928	-0.184548	0.0887575	0.00541132	0.0822066	0.0599846	0.0458415	0.0943707	0.503251	0.387951	0.00272128
ENSG00000127084	FGD3	9	92947451	93036236	1	q22.31	protein_coding	0.179575	0.00268236	-0.0654369	-0.222554	0.131221	0.00800023	0.121536	0.0886827	0.17432	0.271421	0.738134	0.591524	0.0137446
ENSG00000182853	VMO1	17	4785285	4786433	-1	p13.2	protein_coding	0.17959	0.00170721	-0.105351	-0.203328	0.0994073	0.00606061	0.0920704	0.067182	0.0739243	0.137758	0.778782	0.255336	0.00316788
ENSG00000070010	UFD1L	22	19449910	19479215	-1	q11.21	protein_coding	0.17962	0.00355173	-0.00149616	-0.169232	0.060453	0.00368566	0.0559911	0.0408557	0.00373943	0.0129803	0.337612	0.978737	7.351e-05
ENSG00000275371		16	30110895	30111955	1	p11.2	antisense	0.179657	-0.00606578	-0.289297	-0.484735	0.145288	0.00885783	0.134565	0.0981892	0.219235	0.324093	0.495108	0.0340521	3.30239e-06
ENSG00000168283	BMI1	10	22321211	22331484	1	p12.2	protein_coding	0.179723	-0.00413733	-0.050214	-0.105268	0.0739924	0.00451113	0.0685312	0.0500059	0.0169842	0.0427495	0.361345	0.465498	0.0378658
ENSG00000187642	PERM1	1	975204	982093	-1	p36.33	protein_coding	0.179765	-0.00379101	-0.204107	-0.247585	0.204526	0.0124694	0.18943	0.138224	0.381609	0.498046	0.76176	0.283939	0.0763811
ENSG00000279858		8	19375128	19375622	-1	p21.3	TEC	0.179806	-0.00327954	-0.136862	-0.354899	0.173261	0.0105633	0.160474	0.117094	0.301956	0.416416	0.756873	0.395835	0.00312654
ENSG00000261560		16	11881075	11882569	-1	p13.13	sense_intronic	0.179884	-0.00780972	-0.217376	-0.383562	0.173548	0.0105808	0.160739	0.117288	0.302543	0.417078	0.462233	0.179406	0.00148807
ENSG00000137801	THBS1	15	39581079	39599466	1	q14	protein_coding	0.17996	-0.0136464	-0.160993	0.12185	0.225573	0.0137526	0.208924	0.152448	0.426942	0.541705	0.323531	0.442829	0.426076
ENSG00000215187	FAM166B	9	35561831	35563899	-1	p13.3	protein_coding	0.180036	-0.00711193	-0.106795	-0.281325	0.159584	0.00972941	0.147805	0.107851	0.262034	0.373008	0.466558	0.471704	0.010533
ENSG00000069482	GAL	11	68683779	68691175	1	q13.2	protein_coding	0.180039	-0.00445305	-0.0302838	0.0497992	0.212389	0.0129488	0.196713	0.143538	0.398699	0.51498	0.731668	0.87797	0.729387
ENSG00000171747	LGALS4	19	38801671	38813364	-1	q13.2	protein_coding	0.180126	0.000880187	-0.169965	-0.499763	0.17249	0.0105163	0.159759	0.116573	0.298958	0.413215	0.933469	0.290022	4.27406e-05
ENSG00000242114	MTFP1	22	30425530	30429053	1	q12.2	protein_coding	0.18016	0.00398146	-0.129992	-0.158686	0.0855262	0.00521432	0.0792138	0.0578008	0.0377429	0.0807028	0.446981	0.10403	0.00720309
ENSG00000145050	MANF	3	51385047	51389397	1	p21.2	protein_coding	0.180218	-0.00660363	-0.145143	-0.0940753	0.0852073	0.00519487	0.0789184	0.0575853	0.0369884	0.0793851	0.206704	0.0689521	0.10557
ENSG00000265413		18	8402847	8405161	1	p11.23	sense_intronic	0.180247	-6.29371e-05	0.0130699	-0.102919	0.139571	0.0085093	0.12927	0.0943258	0.199622	0.302329	0.994114	0.919675	0.277929
ENSG00000173960	UBXN2A	2	23927285	24004909	1	p23.3	protein_coding	0.180254	-0.00237594	-0.0394067	-0.153305	0.055869	0.00340619	0.0517454	0.0377577	0.00170986	0.00704365	0.487137	0.448177	9.93891e-05
ENSG00000102710	SUPT20H	13	37009312	37059713	-1	q13.3	protein_coding	0.180375	-0.00367082	-0.0471333	-0.116533	0.0438951	0.00267617	0.0406553	0.0296654	8.30281e-05	0.000738445	0.173331	0.249164	0.000160282
ENSG00000257557		12	79934901	79942712	1	q21.31	antisense	0.180413	0.00316193	-0.059529	-0.261616	0.0814731	0.00496721	0.0754598	0.0550616	0.0291438	0.0655921	0.52591	0.432104	7.00013e-06
ENSG00000180917	CMTR2	16	71281389	71289715	-1	q22.2	protein_coding	0.180433	-0.00563808	0.12373	-0.0154521	0.0787564	0.00480158	0.0729437	0.0532256	0.0241258	0.0565814	0.243184	0.0930473	0.772196
ENSG00000074416	MGLL	3	127689062	127823250	-1	q21.3	protein_coding	0.180466	-0.00507942	-0.0721359	-0.0777501	0.0780199	0.00475667	0.0722615	0.0527278	0.0228306	0.0541611	0.288238	0.320636	0.14357
ENSG00000006652	IFRD1	7	112422968	112481017	1	q31.1	protein_coding	0.180492	-0.00519154	-0.139436	-0.12885	0.0755068	0.00460346	0.0699339	0.0510294	0.0187612	0.0463145	0.262208	0.0489791	0.013191
ENSG00000101670	LIPG	18	49560699	49599182	1	q21.1	protein_coding	0.180519	0.0165922	0.0146043	-0.1657	0.205086	0.0125036	0.189949	0.138602	0.380919	0.497345	0.187625	0.938873	0.234804
ENSG00000185129	PURA	5	140107777	140125619	1	q31.3	protein_coding	0.180566	-0.000209161	0.0603264	-0.0661795	0.0986753	0.00601598	0.0913924	0.0666873	0.0703361	0.132462	0.972337	0.510766	0.323478
ENSG00000163041	H3F3A	1	226061851	226072001	1	q42.12	protein_coding	0.180664	-0.00398616	0.0207815	-0.150269	0.0941246	0.00573854	0.0871776	0.0636118	0.0578713	0.113316	0.488947	0.812088	0.0201601
ENSG00000110422	HIPK3	11	33256672	33357023	1	p13	protein_coding	0.180809	0.00378762	0.0875372	0.0371273	0.0676549	0.00412475	0.0626615	0.0457229	0.00883239	0.025537	0.360757	0.165606	0.418777
ENSG00000010282	HHATL	3	42692663	42702827	-1	p22.1	protein_coding	0.180817	-0.000830488	0.0197597	-0.359081	0.112744	0.0068737	0.104423	0.0761951	0.112012	0.191984	0.904083	0.85031	8.17178e-06
ENSG00000240184	PCDHGC3	5	141475947	141512979	1	q31.3	protein_coding	0.180902	0.00368264	0.00705438	-0.103797	0.0844984	0.00515165	0.0782618	0.0571062	0.0347888	0.0754775	0.47642	0.928363	0.0722107
ENSG00000196275	GTF2IRD2	7	74796144	74851551	-1	q11.23	protein_coding	0.180971	0.0062223	-0.0617675	-0.343849	0.109043	0.00664809	0.100995	0.0736943	0.100221	0.175755	0.351622	0.542241	9.84407e-06
ENSG00000150403	TMCO3	13	113490995	113554590	1	q34	protein_coding	0.180991	0.00231456	-0.0270102	-0.248258	0.0598224	0.00364722	0.0554071	0.0404295	0.00317796	0.0114423	0.527177	0.627013	1.80483e-08
ENSG00000182712	CMC4	X	155061622	155071362	-1	q28	protein_coding	0.181066	0.00624535	-0.0406671	-0.323496	0.0551602	0.00336298	0.051089	0.0372787	0.00143093	0.00614794	0.0663328	0.427973	9.54563e-14
ENSG00000064999	ANKS1A	6	34889265	35091413	1	p21.31	protein_coding	0.181125	-0.000227187	0.0355144	-0.118001	0.0564859	0.0034438	0.0523169	0.0381746	0.0018199	0.00740167	0.947538	0.498861	0.00260328
ENSG00000244738		3	170656562	170662123	1	q26.2	sense_intronic	0.181173	0.00410906	-0.149541	-0.307045	0.219034	0.013354	0.202868	0.148029	0.410185	0.526126	0.758968	0.462821	0.0407073
ENSG00000100629	CEP128	14	80476983	80959517	-1	q31.1	protein_coding	0.181185	0.00500853	-0.113499	-0.305545	0.0934279	0.00569606	0.0865323	0.0631409	0.0553699	0.109439	0.381413	0.192739	4.91468e-06
ENSG00000176381	PRR18	6	166305300	166308448	-1	q27	protein_coding	0.181209	-0.00246205	0.140515	-0.203045	0.204551	0.012471	0.189454	0.138241	0.37787	0.494621	0.84391	0.460069	0.145129
ENSG00000237649	KIFC1	6	33391536	33409924	1	p21.32	protein_coding	0.181223	0.00516715	-0.316337	-0.179212	0.162265	0.00989289	0.150289	0.109663	0.266824	0.377954	0.602646	0.0378881	0.105458
ENSG00000164961	KIAA0196	8	125024260	125091840	-1	q24.13	protein_coding	0.18131	-0.00265951	0.123409	-0.0517805	0.061474	0.00374791	0.0569368	0.0415457	0.00399056	0.0136005	0.479656	0.0326457	0.215637
ENSG00000101004	NINL	20	25452705	25585517	-1	p11.21	protein_coding	0.181477	0.000602726	0.000441214	-0.220925	0.0794846	0.00484598	0.0736181	0.0537178	0.0246031	0.0574662	0.901274	0.99523	8.19727e-05
ENSG00000105722	ERF	19	42247572	42255157	-1	q13.2	protein_coding	0.181558	-0.00185355	-0.0988206	-0.223062	0.103243	0.00629445	0.0956228	0.0697741	0.0818078	0.149467	0.769025	0.303967	0.00187572
ENSG00000279489		9	35001913	35003663	1	p13.3	TEC	0.181635	-0.0103889	-0.333239	-0.391402	0.167976	0.0102411	0.155579	0.113523	0.282238	0.394915	0.312902	0.034703	0.000837478
ENSG00000088387	DOCK9	13	98793487	99086625	-1	q32.3	protein_coding	0.181725	-0.00602685	0.0176779	-0.105678	0.0697336	0.00425148	0.0645868	0.0471277	0.0106044	0.0294814	0.159515	0.784891	0.0272148
ENSG00000011132	APBA3	19	3750819	3761699	-1	p13.3	protein_coding	0.181733	-0.00172381	-0.0967049	-0.259637	0.0716439	0.00436794	0.0663561	0.0484188	0.0127884	0.034265	0.693968	0.148246	5.56727e-07
ENSG00000079387	SENP1	12	48042898	48106308	-1	q13.11	protein_coding	0.181788	-0.00250769	0.0149814	-0.131018	0.0385043	0.00234751	0.0356625	0.0260222	7.89654e-06	0.000170905	0.288066	0.67535	2.20561e-06
ENSG00000120913	PDLIM2	8	22578279	22598025	1	p21.3	protein_coding	0.181842	0.00211363	-0.00958418	-0.198052	0.0871303	0.00531211	0.0806995	0.0588849	0.0395093	0.0837188	0.691586	0.905708	0.00110346
ENSG00000214655	ZSWIM8	10	73785582	73801797	1	q22.2	protein_coding	0.181905	-0.000183072	0.0156689	-0.107014	0.0499962	0.00304814	0.0463061	0.0337887	0.000441921	0.00250758	0.952231	0.735811	0.00205835
ENSG00000186704	DTX2P1	7	76978617	77004308	1	q11.23	transcribed_unprocessed_pseudogene	0.181919	0.0073646	0.0956337	-0.376944	0.118475	0.00722315	0.109731	0.0800687	0.127916	0.213015	0.310462	0.385618	8.33324e-06
ENSG00000143303	RRNAD1	1	156728442	156736960	1	q23.1	protein_coding	0.18193	-0.00126983	-0.0696756	-0.211478	0.0532107	0.00324412	0.0492834	0.0359611	0.000920376	0.00436636	0.696341	0.160629	5.79771e-08
ENSG00000261113		16	22286708	22288738	-1	p12.2	antisense	0.182033	0.00587282	-0.161103	-0.240923	0.125893	0.00767535	0.116601	0.0850815	0.151419	0.242992	0.446038	0.17025	0.00563086
ENSG00000231079		2	148866470	148888823	-1	q23.1	antisense	0.182051	-0.00709162	0.0714539	-0.0304418	0.163157	0.00994726	0.151115	0.110266	0.267263	0.378491	0.477606	0.637386	0.783076
ENSG00000079999	KEAP1	19	10486120	10503741	-1	p13.2	protein_coding	0.182125	-0.0035399	0.0209423	-0.104467	0.0494629	0.00301563	0.0458122	0.0334283	0.00038053	0.00223555	0.243329	0.648597	0.0023448
ENSG00000134815	DHX34	19	47349281	47382704	1	q13.32	protein_coding	0.182218	-0.00284232	-0.150316	-0.271217	0.0827256	0.00504357	0.0766199	0.0559081	0.0299853	0.0671223	0.574359	0.0526477	4.68107e-06
ENSG00000087086	FTL	19	48965301	48966878	1	q13.33	protein_coding	0.182245	0.0052472	-0.0913355	-0.450792	0.0876991	0.00534679	0.0812264	0.0592693	0.0403443	0.0851478	0.32885	0.263594	1.82853e-11
ENSG00000225313		1	33307366	33326043	1	p35.1	antisense	0.182289	0.0022373	0.0834732	-0.137081	0.108076	0.0065891	0.100099	0.0730403	0.0948783	0.168184	0.734933	0.406383	0.0635526
ENSG00000162174	ASRGL1	11	62337448	62393412	1	q12.3	protein_coding	0.182294	0.000953403	-0.0877331	-0.22269	0.0802871	0.0048949	0.0743614	0.0542601	0.0253875	0.0588757	0.845977	0.240957	8.46037e-05
ENSG00000111729	CLEC4A	12	8123632	8138607	1	p13.31	protein_coding	0.182363	0.00660236	0.00808953	-0.195957	0.0927277	0.00565337	0.0858837	0.0626677	0.0520809	0.104333	0.245725	0.925151	0.00233171
ENSG00000134324	LPIN1	2	11677595	11827409	1	p25.1	protein_coding	0.18238	-0.000703101	0.00554881	-0.0231375	0.0567948	0.00346264	0.052603	0.0383834	0.00179348	0.00731863	0.839518	0.916209	0.548049
ENSG00000145431	PDGFC	4	156760454	156971394	-1	q32.1	protein_coding	0.182449	0.00272745	0.0280404	-0.103728	0.0761167	0.00464064	0.0704988	0.0514416	0.0184476	0.0456617	0.558078	0.691693	0.0465217
ENSG00000244301	AOX3P	2	200678233	200738781	1	q33.1	unitary_pseudogene	0.182487	0.00259085	0.183155	-0.393696	0.216511	0.0132001	0.200531	0.146323	0.401385	0.517798	0.844806	0.363322	0.00839986
ENSG00000140265	ZSCAN29	15	43358172	43371025	-1	q15.3	protein_coding	0.182489	-0.00195207	-0.005392	-0.164349	0.0670978	0.00409078	0.0621455	0.0453464	0.00774253	0.023013	0.634301	0.931038	0.000463658
ENSG00000020181	GPR124	8	37784191	37844896	1	p11.23	protein_coding	0.182656	0.001556	-0.0826593	-0.144482	0.085363	0.00520437	0.0790627	0.0576905	0.0348836	0.075616	0.765596	0.298395	0.0139327
ENSG00000198691	ABCA4	1	93992835	94121132	-1	p22.1	protein_coding	0.18269	-0.00137404	-0.118325	-0.138684	0.139982	0.00853436	0.129651	0.0946036	0.194948	0.296631	0.872428	0.363693	0.145896
ENSG00000076662	ICAM3	19	10333776	10339823	-1	p13.2	protein_coding	0.182761	-0.00094268	0.0923413	-0.149458	0.0779064	0.00474975	0.0721564	0.0526511	0.0210166	0.05064	0.843093	0.20369	0.00551856
ENSG00000162736	NCSTN	1	160343272	160358952	1	q23.2	protein_coding	0.182877	-0.00347272	0.0320145	-0.107949	0.0491324	0.00299547	0.0455061	0.0332049	0.000331375	0.00201781	0.249171	0.483416	0.00158187
ENSG00000146263	MMS22L	6	97142161	97283217	-1	q16.1	protein_coding	0.183142	-0.00368225	-0.064216	-0.200626	0.0694624	0.00423495	0.0643356	0.0469445	0.00975356	0.0276115	0.386725	0.320695	4.49655e-05
ENSG00000092295	TGM1	14	24249114	24264432	-1	q12	protein_coding	0.183162	-0.00120728	-0.20834	-0.334408	0.130163	0.00793568	0.120556	0.0879673	0.16257	0.257084	0.879398	0.0871408	0.000251256
ENSG00000250615		5	77073881	77074520	1	q13.3	antisense	0.183236	-0.000722871	0.0762934	-0.366333	0.144985	0.00883937	0.134284	0.0979847	0.209322	0.313373	0.934991	0.571247	0.000312897
ENSG00000170190	SLC16A5	17	75087727	75106162	1	q25.1	protein_coding	0.183252	0.0123837	-0.0739328	-0.190613	0.162559	0.00991078	0.150561	0.109861	0.262397	0.37337	0.214482	0.6245	0.0859114
ENSG00000225920	RIMKLBP2	1	219199914	219200567	-1	q41	processed_pseudogene	0.183258	-0.00599008	-0.0775783	-0.0848133	0.138356	0.00843519	0.128144	0.0935043	0.188435	0.289004	0.479328	0.546328	0.366627
ENSG00000136367	ZFHX2	14	23520855	23556192	-1	q11.2	protein_coding	0.183357	-0.00833558	-0.104252	-0.19998	0.104486	0.00637025	0.0967743	0.0706144	0.0824438	0.150347	0.19379	0.284033	0.00562556
ENSG00000215452	ZNF663P	20	46414228	46459276	-1	q13.12	unitary_pseudogene	0.183403	0.00601183	-0.122349	-0.309384	0.119639	0.00729405	0.110808	0.0808548	0.128536	0.213884	0.411842	0.272262	0.000230179
ENSG00000174243	DDX23	12	48829764	48852842	-1	q13.12	protein_coding	0.183427	-0.00424204	-0.031613	-0.103207	0.0443687	0.00270504	0.041094	0.0299855	7.57277e-05	0.000695194	0.120092	0.443592	0.000853851
ENSG00000172943	PHF8	X	53936676	54048958	-1	p11.22	protein_coding	0.183506	-0.00226954	-0.0097806	-0.129349	0.0552626	0.00336922	0.0511838	0.0373479	0.00126676	0.00559622	0.502161	0.848856	0.000795564
ENSG00000177374	HIC1	17	2054154	2063241	1	p13.3	protein_coding	0.183509	-0.000340925	-0.0950549	-0.199875	0.0675797	0.00412016	0.0625918	0.0456721	0.00783617	0.0232171	0.934224	0.132104	3.04453e-05
ENSG00000094631	HDAC6	X	48801377	48824982	1	p11.23	protein_coding	0.18351	0.00416165	0.0175905	-0.19531	0.0537142	0.00327481	0.0497497	0.0363014	0.000928369	0.0043968	0.206837	0.724421	5.15712e-07
ENSG00000113211	PCDHB6	5	141150022	141153287	1	q31.3	protein_coding	0.183539	-0.00748747	-0.00628128	0.01169	0.0846784	0.00516263	0.0784286	0.0572278	0.0326457	0.0716803	0.150195	0.936331	0.83857
ENSG00000143870	PDIA6	2	10783391	10837977	-1	p25.1	protein_coding	0.183615	-0.00805447	-0.0361564	0.00804389	0.0648844	0.00395584	0.0600955	0.0438506	0.00565997	0.0180045	0.0444667	0.548812	0.854837
ENSG00000162616	DNAJB4	1	77979175	78017964	1	p31.1	protein_coding	0.183618	-0.0140539	-0.212157	-0.0381798	0.103089	0.0062851	0.0954807	0.0696705	0.0780173	0.143956	0.0276396	0.0286082	0.584947
ENSG00000111275	ALDH2	12	111766887	111809985	1	q24.12	protein_coding	0.183634	0.00741584	-0.0431088	-0.187974	0.0956695	0.00583272	0.0886084	0.0646559	0.0578642	0.113314	0.20662	0.627704	0.00451827
ENSG00000279605		8	143578358	143583304	1	q24.3	TEC	0.183643	0.0011512	-0.19041	-0.396644	0.0926708	0.0056499	0.0858311	0.0626293	0.0503461	0.101619	0.838971	0.0288581	7.49822e-09
ENSG00000140545	MFGE8	15	88898683	88913411	-1	q26.1	protein_coding	0.183683	0.00358512	-0.0797782	-0.225995	0.0971112	0.00592062	0.0899438	0.0656303	0.0615446	0.119182	0.546241	0.377284	0.000849481
ENSG00000254004	ZNF260	19	36510695	36528660	-1	q13.12	protein_coding	0.183747	-0.0045607	-0.0266651	-0.0891746	0.0590761	0.00360172	0.0547158	0.0399251	0.00245386	0.00936177	0.208453	0.627118	0.0278106
ENSG00000076321	KLHL20	1	173714941	173786702	1	q25.1	protein_coding	0.183792	0.000888071	0.0563718	-0.0668704	0.0461275	0.00281228	0.042723	0.0311742	0.000130936	0.00102185	0.752845	0.190118	0.0344457
ENSG00000092470	WDR76	15	43826963	43868419	1	q15.3	protein_coding	0.183796	-0.00416548	0.0198319	-0.0615695	0.0926674	0.00564969	0.0858279	0.062627	0.0501505	0.10135	0.462724	0.817751	0.327997
ENSG00000129515	SNX6	14	34561094	34630183	-1	q13.1	protein_coding	0.183838	-0.00204482	0.0365864	-0.198362	0.0850785	0.00518702	0.0787991	0.0574982	0.0331733	0.0726589	0.694285	0.643474	0.00083172
ENSG00000101191	DIDO1	20	62877738	62937952	-1	q13.33	protein_coding	0.18387	-0.00605508	-0.0461281	-0.137223	0.0483816	0.0029497	0.0448108	0.0326976	0.000252224	0.00164759	0.0427874	0.305853	6.00159e-05
ENSG00000178927	C17orf62	17	82442589	82450829	-1	q25.3	protein_coding	0.183903	-0.00122568	0.0428425	-0.190791	0.0701585	0.00427738	0.0649803	0.0474149	0.0101717	0.0285017	0.775068	0.511256	0.000113493
ENSG00000205885	C1RL-AS1	12	7108052	7122501	1	p13.31	antisense	0.183968	0.0043298	-0.0628018	-0.057529	0.122962	0.00749668	0.113887	0.0831009	0.137865	0.225732	0.564898	0.5826	0.490416
ENSG00000138767	CNOT6L	4	77713387	77819615	-1	q21.1	protein_coding	0.183977	-0.00428405	0.0104284	-0.0311805	0.0493145	0.00300658	0.0456748	0.033328	0.000321681	0.00197218	0.157398	0.819879	0.351821
ENSG00000115307	AUP1	2	74526645	74529939	-1	p13.1	protein_coding	0.18399	-0.000301908	-0.155731	-0.27396	0.0656954	0.00400528	0.0608467	0.0443987	0.00615589	0.019181	0.94007	0.0120301	1.57578e-08
ENSG00000224430	MKRN5P	X	74161062	74162528	-1	q13.2	processed_pseudogene	0.184034	0.0241082	-0.0695757	-0.291895	0.158575	0.00966789	0.146871	0.107169	0.248672	0.357902	0.0143365	0.636764	0.00765712
ENSG00000204740	MALRD1	10	19048771	19790401	1	p12.31	protein_coding	0.184061	-0.00177723	-0.156593	-0.270475	0.153338	0.00934865	0.142021	0.10363	0.232923	0.339388	0.849624	0.272928	0.0104889
ENSG00000225774	SIRPAP1	22	30542536	30544305	1	q12.2	processed_pseudogene	0.1841	-0.0168062	0.031207	0.0361718	0.397269	0.0242205	0.367948	0.268484	0.644106	0.734433	0.489414	0.932584	0.893108
ENSG00000119004	CYP20A1	2	203238449	203305840	1	q33.2	protein_coding	0.184107	0.000421687	-0.0792276	-0.310494	0.0931581	0.00567961	0.0862824	0.0629586	0.0509623	0.102576	0.940968	0.360773	3.371e-06
ENSG00000112562	SMOC2	6	168441151	168673445	1	q27	protein_coding	0.184213	0.00224294	0.0195718	-0.149931	0.148009	0.00902373	0.137085	0.100028	0.216276	0.320831	0.804226	0.886767	0.13715
ENSG00000179583	CIITA	16	10877198	10932281	1	p13.13	protein_coding	0.18425	0.00425933	-0.0397335	-0.225801	0.0809924	0.0049379	0.0750146	0.0547367	0.0251132	0.0583573	0.390497	0.597546	7.82719e-05
ENSG00000165457	FOLR2	11	72216601	72221950	1	q13.4	protein_coding	0.18434	0.0107535	-0.0111414	-0.25786	0.201543	0.0122876	0.186668	0.136208	0.362647	0.479355	0.383652	0.952529	0.0613208
ENSG00000114859	CLCN2	3	184346185	184361651	-1	q27.1	protein_coding	0.184344	-8.97864e-06	0.00728528	-0.241317	0.0767429	0.00467882	0.0710788	0.0518648	0.018205	0.0451701	0.998473	0.918575	1.03684e-05
ENSG00000166268	MYRFL	12	69825304	69959097	1	q15	protein_coding	0.184464	0.00788265	-6.97262e-05	-0.493949	0.239468	0.0145997	0.221794	0.161839	0.442989	0.55747	0.590492	0.99975	0.00293183
ENSG00000143199	ADCY10	1	167809388	167914215	-1	q24.2	protein_coding	0.18448	-0.00432636	-0.0236949	-0.182908	0.154408	0.00941385	0.143012	0.104353	0.235094	0.341914	0.646851	0.86875	0.0827988
ENSG00000103490	PYCARD	16	31201485	31203450	-1	p11.2	protein_coding	0.184549	0.0132065	-0.133896	-0.272853	0.113389	0.00691304	0.10502	0.0766312	0.106859	0.184971	0.059038	0.205372	0.000575212
ENSG00000049192	ADAMTS6	5	65148736	65481920	-1	q12.3	protein_coding	0.184566	0.0119011	-0.034446	-0.172511	0.138456	0.00844128	0.128237	0.0935718	0.185644	0.285512	0.161776	0.788798	0.068292
ENSG00000100644	HIF1A	14	61695513	61748259	1	q23.2	protein_coding	0.184575	-0.00148987	0.0341432	0.0576	0.0673679	0.00410725	0.0623957	0.0455289	0.00731754	0.0220625	0.717588	0.585494	0.208856
ENSG00000130695	CEP85	1	26234153	26279038	1	p36.11	protein_coding	0.184599	-0.0113029	-0.0798349	-0.110723	0.103239	0.00629421	0.0956191	0.0697715	0.0768854	0.142271	0.075645	0.405811	0.115781
ENSG00000226179	LINC00685	X	320990	321851	1	p22.33	antisense	0.184606	-0.000934135	0.0984459	-0.556974	0.219132	0.0133599	0.202959	0.148095	0.401614	0.51799	0.944401	0.628732	0.000289584
ENSG00000274515		15	75645020	75645442	1	q24.2	antisense	0.184714	0.00320356	-0.0610386	-0.338014	0.148733	0.00906785	0.137755	0.100517	0.217261	0.321966	0.724639	0.658684	0.00110576
ENSG00000115361	ACADL	2	210187939	210225491	-1	q34	protein_coding	0.184719	0.00900107	-0.10227	-0.098288	0.180708	0.0110173	0.16737	0.122127	0.30923	0.42411	0.415934	0.542601	0.422902
ENSG00000270084	GAS5-AS1	1	173863248	173863941	1	q25.1	antisense	0.184742	0.000297176	-0.103642	-0.155166	0.0765406	0.00466649	0.0708914	0.0517281	0.0176706	0.0441359	0.949354	0.14698	0.0034349
ENSG00000170876	TMEM43	3	14124940	14143679	1	p25.1	protein_coding	0.184822	-0.00271896	0.0210149	-0.0448743	0.0409665	0.00249762	0.0379429	0.0276862	1.80624e-05	0.000273344	0.279019	0.580951	0.108303
ENSG00000139644	TMBIM6	12	49707725	49764934	1	q13.12	protein_coding	0.18488	-0.00079606	0.0130947	-0.0862205	0.05635	0.00343551	0.052191	0.0380828	0.00143835	0.00617404	0.817248	0.802422	0.0257993
ENSG00000230797	YY2	X	21855987	21858727	1	p22.12	protein_coding	0.184924	-0.00372763	-0.0493375	-0.00151142	0.104837	0.00639167	0.0970997	0.0708518	0.0808949	0.148187	0.561112	0.612529	0.983025
ENSG00000197329	PELI1	2	64092652	64144454	-1	p14	protein_coding	0.185031	0.00101514	0.0684737	-0.0569827	0.0668666	0.00407669	0.0619314	0.0451902	0.00677236	0.0206999	0.803878	0.271618	0.21035
ENSG00000166426	CRABP1	15	78340324	78348230	1	q25.1	protein_coding	0.185195	-0.021718	-0.155092	0.150539	0.216062	0.0131727	0.200115	0.14602	0.393481	0.509656	0.102443	0.440215	0.305129
ENSG00000278963		17	50722074	50724224	1	q21.33	TEC	0.1852	0.00477564	-0.0091647	-0.289259	0.135217	0.00824383	0.125237	0.091383	0.173957	0.270986	0.56373	0.941814	0.00207
ENSG00000151006	PRSS53	16	31083425	31089628	-1	p11.2	protein_coding	0.185226	-0.000251021	-0.120945	-0.306113	0.100466	0.00612515	0.0930508	0.0678974	0.0682844	0.129548	0.967394	0.196758	1.82797e-05
ENSG00000270061		12	123969990	123970344	-1	q24.31	sense_intronic	0.185274	0.00512702	-0.0202293	-0.201423	0.128344	0.0078248	0.118871	0.0867382	0.152081	0.243774	0.513873	0.865224	0.0223138
ENSG00000158615	PPP1R15B	1	204403387	204411791	-1	q32.1	protein_coding	0.185315	-0.00695611	0.0264582	-0.00250368	0.061345	0.00374005	0.0568173	0.0414585	0.00322254	0.0115687	0.0659301	0.642494	0.951969
ENSG00000172830	SSH3	11	67303448	67312607	1	q13.2	protein_coding	0.18533	0.00158682	-0.0590301	-0.253826	0.0834513	0.00508781	0.077292	0.0563985	0.0286906	0.0647438	0.755796	0.446883	1.88492e-05
ENSG00000259429	UBE2Q2P2	15	82355142	82420075	1	q25.2	transcribed_unprocessed_pseudogene	0.18535	0.00833176	-0.197825	-0.0628942	0.119888	0.00730924	0.111039	0.0810231	0.125353	0.209587	0.257137	0.0779478	0.43949
ENSG00000279910		10	85526880	85531115	-1	q23.1	TEC	0.18537	-0.014595	-0.156749	-0.142996	0.161802	0.00986464	0.14986	0.10935	0.254753	0.364911	0.14224	0.298173	0.194068
ENSG00000244274	DBNDD2	20	45406057	45410610	1	q13.12	protein_coding	0.185439	-0.00942301	-0.0931957	-0.327685	0.15808	0.0096377	0.146412	0.106834	0.243639	0.352059	0.330643	0.525931	0.00280008
ENSG00000109323	MANBA	4	102631488	102760994	-1	q24	protein_coding	0.185463	2.63093e-05	-0.0243187	-0.150005	0.0442839	0.00269988	0.0410155	0.0299282	6.19941e-05	0.000601239	0.992245	0.554617	2.42211e-06
ENSG00000188501	LCTL	15	66547179	66565979	-1	q22.31	protein_coding	0.185484	0.0106232	0.0125517	-0.220474	0.156313	0.00952998	0.144776	0.10564	0.238276	0.345846	0.267728	0.931091	0.039508
ENSG00000130827	PLXNA3	X	154458281	154473646	1	q28	protein_coding	0.18549	-0.000196331	-0.0546086	-0.244905	0.0779239	0.00475082	0.0721726	0.052663	0.0192485	0.0472963	0.967121	0.4511	1.04667e-05
ENSG00000223945		1	150053864	150055034	1	q21.2	processed_pseudogene	0.185582	-0.00631975	0.0497151	-0.174832	0.133271	0.00812518	0.123435	0.0900678	0.16695	0.262549	0.438581	0.688007	0.0551472
ENSG00000092850	TEKT2	1	36084075	36088275	1	p34.3	protein_coding	0.185676	0.00202391	-0.0357935	-0.314545	0.115565	0.00704569	0.107035	0.0781016	0.111374	0.191159	0.774529	0.738794	0.000112048
ENSG00000214530	STARD10	11	72754729	72794168	-1	q13.4	protein_coding	0.185691	-0.00695217	-0.0847017	-0.157381	0.0643885	0.0039256	0.0596362	0.0435154	0.00483846	0.0158644	0.0797049	0.158725	0.000475831
ENSG00000135476	ESPL1	12	53268299	53293643	1	q13.13	protein_coding	0.185734	0.0112815	-0.0925905	0.0297141	0.17435	0.0106297	0.161482	0.11783	0.289388	0.402812	0.291181	0.567715	0.801438
ENSG00000101596	SMCHD1	18	2655738	2805017	1	p11.32	protein_coding	0.185752	-0.000512809	0.0630875	-0.0434501	0.0585197	0.0035678	0.0542005	0.0395491	0.00201378	0.00799531	0.88601	0.247294	0.274646
ENSG00000109758	HGFAC	4	3441887	3449495	1	p16.3	protein_coding	0.185773	-0.0054728	-0.417739	-0.477142	0.22747	0.0138683	0.210681	0.15373	0.416105	0.531241	0.693984	0.0502177	0.00250407
ENSG00000242960	FTH1P23	3	72929044	72929593	1	p13	processed_pseudogene	0.185789	0.00793466	-0.0752889	-0.361877	0.0804461	0.00490459	0.0745086	0.0543675	0.0230375	0.0545481	0.108952	0.314783	1.68297e-09
ENSG00000164344	KLKB1	4	186208979	186258471	1	q35.2	protein_coding	0.185796	0.00747727	-0.149738	-0.618958	0.169902	0.0103585	0.157362	0.114824	0.276863	0.388927	0.472124	0.343689	4.93594e-07
ENSG00000189423	USP32P3	17	20415547	20431008	1	p11.2	transcribed_unprocessed_pseudogene	0.185858	-0.00846553	0.105015	-0.0952916	0.129763	0.00791131	0.120185	0.0876971	0.155276	0.247675	0.28725	0.384399	0.279907
ENSG00000080815	PSEN1	14	73136418	73223691	1	q24.2	protein_coding	0.185962	-0.00309302	0.0687919	-0.190044	0.103218	0.00629292	0.0955996	0.0697572	0.0747077	0.138873	0.624178	0.473512	0.00764259
ENSG00000197375	SLC22A5	5	132369752	132395614	1	q31.1	protein_coding	0.18604	0.00319611	0.0645921	-0.132773	0.0774287	0.00472063	0.0717139	0.0523283	0.0181759	0.0451151	0.499985	0.369983	0.0127645
ENSG00000167600	CYP2S1	19	41193049	41207539	1	q13.2	protein_coding	0.186199	0.00341631	-0.047807	0.0173417	0.107252	0.00653891	0.0993365	0.0724839	0.0857247	0.155085	0.602542	0.631413	0.811417
ENSG00000272054		2	37208875	37212677	1	p22.2	sense_intronic	0.18624	-0.00328789	-0.0881883	-0.168051	0.0858979	0.00523698	0.0795581	0.058052	0.0325928	0.0716346	0.531595	0.270397	0.00468638
ENSG00000100605	ITPK1	14	92936914	93116320	-1	q32.12	protein_coding	0.186283	-0.000280798	-0.0324962	-0.185631	0.0427157	0.00260427	0.039563	0.0288684	3.22813e-05	0.000394119	0.914359	0.413445	4.79893e-09
ENSG00000000460	C1orf112	1	169662007	169854080	1	q24.2	protein_coding	0.186309	0.00197229	-0.0196318	-0.186	0.0738207	0.00450066	0.0683723	0.0498899	0.0132336	0.0352403	0.6622	0.774625	0.000324477
ENSG00000240303	ACAD11	3	132558138	132660723	-1	q22.1	protein_coding	0.186314	-0.000689194	-0.0571917	-0.318946	0.0862789	0.00526021	0.079911	0.0583095	0.0332813	0.0728383	0.896031	0.4759	3.50968e-07
ENSG00000073417	PDE8A	15	84980440	85139145	1	q25.3	protein_coding	0.18632	0.00315145	0.0726532	-0.308483	0.138345	0.00843452	0.128134	0.0934969	0.18119	0.279997	0.70949	0.572017	0.00135596
ENSG00000101773	RBBP8	18	22798261	23026488	1	q11.2	protein_coding	0.186398	0.0103556	-0.0690373	-0.203952	0.0649666	0.00396084	0.0601716	0.0439061	0.00505165	0.0164255	0.010361	0.254063	1.06856e-05
ENSG00000198727	MT-CYB	MT	14747	15887	1		protein_coding	0.186497	0.0140664	-0.229904	-0.636277	0.145197	0.00885226	0.13448	0.0981275	0.202046	0.30503	0.11531	0.0905419	3.74115e-09
ENSG00000221995	TIAF1	17	29073521	29078857	-1	q11.2	protein_coding	0.186516	-0.00607961	-0.106776	-0.392521	0.0886623	0.00540552	0.0821185	0.0599203	0.0379943	0.0811553	0.263489	0.196589	2.74867e-09
ENSG00000270578		11	95145437	95146004	1	q21	processed_pseudogene	0.186577	-0.00314282	0.219747	0.0261789	0.147821	0.00901229	0.136911	0.0999014	0.20991	0.313965	0.728051	0.111737	0.793841
ENSG00000220848	RPS18P9	6	149594084	149594543	1	q25.1	processed_pseudogene	0.186646	-0.00384646	-0.187408	-0.281962	0.100989	0.00615703	0.0935352	0.0682508	0.0676229	0.12858	0.533618	0.0479014	7.65455e-05
ENSG00000167566	NCKAP5L	12	49791146	49828750	-1	q13.12	protein_coding	0.186663	9.32482e-05	-0.0717399	-0.292779	0.0666248	0.00406195	0.0617075	0.0450268	0.00613731	0.0191424	0.981732	0.247852	3.43971e-09
ENSG00000121900	TMEM54	1	32894594	32901438	-1	p35.1	protein_coding	0.186687	0.00868676	-0.0076613	-0.326111	0.0725654	0.00442413	0.0672096	0.0490416	0.0116072	0.0317228	0.0524518	0.90948	1.73433e-09
ENSG00000256683	ZNF350	19	51964343	51986856	-1	q13.41	protein_coding	0.18677	-0.00394412	-0.0563701	-0.18705	0.0580191	0.00353728	0.0537369	0.0392108	0.00174937	0.00717463	0.267599	0.296784	6.48496e-06
ENSG00000133739	LRRCC1	8	85107147	85146076	1	q21.2	protein_coding	0.186844	0.0126306	0.00917024	-0.342253	0.13056	0.00795993	0.120924	0.088236	0.155618	0.248079	0.115818	0.939707	0.000191198
ENSG00000133112	TPT1	13	45333471	45341370	-1	q14.13	protein_coding	0.18689	0.00460988	-0.127108	-0.295912	0.0654522	0.00399046	0.0606214	0.0442343	0.00525786	0.0169417	0.250836	0.0386175	1.43913e-09
ENSG00000135241	PNPLA8	7	108470422	108569666	-1	q31.1	protein_coding	0.186962	0.000358075	0.0107703	-0.02223	0.0636352	0.00387967	0.0589385	0.0430063	0.00412698	0.0139776	0.926654	0.855384	0.606401
ENSG00000107362	ABHD17B	9	71862452	71910931	-1	q21.13	protein_coding	0.187023	-0.0068929	0.137195	-0.0827116	0.125037	0.0076232	0.115809	0.0845034	0.137968	0.225863	0.36813	0.239041	0.330115
ENSG00000213885	RPL13AP7	21	25361821	25362431	1	q21.2	processed_pseudogene	0.18706	0.0028098	-0.0370978	-0.326834	0.112683	0.00687002	0.104367	0.0761544	0.100134	0.17565	0.683445	0.72302	4.20023e-05
ENSG00000153113	CAST	5	96525267	96779595	1	q15	protein_coding	0.187133	0.00183688	-0.0100936	-0.0379255	0.0596458	0.00363645	0.0552436	0.0403102	0.00225744	0.00877185	0.614614	0.855407	0.349123
ENSG00000140968	IRF8	16	85898803	85922609	1	q24.1	protein_coding	0.187231	-0.00705475	-0.171515	-0.0798653	0.1892	0.0115351	0.175236	0.127866	0.324835	0.44102	0.542238	0.330132	0.5337
ENSG00000140459	CYP11A1	15	74337759	74367740	-1	q24.1	protein_coding	0.187289	0.00960135	-0.283226	-0.350472	0.153716	0.00937166	0.142371	0.103885	0.226022	0.331835	0.308143	0.0494781	0.0010673
ENSG00000280344		16	51176066	51178898	1	q12.1	TEC	0.187332	-0.00288331	0.0152417	-0.437275	0.167123	0.0101891	0.154788	0.112946	0.265087	0.376202	0.777794	0.921764	0.000196221
ENSG00000179284	DAND5	19	12965159	12974762	1	p13.13	protein_coding	0.187347	-0.00210739	-0.157089	-0.340224	0.129906	0.00792005	0.120318	0.0877939	0.152475	0.244285	0.79074	0.194771	0.000193642
ENSG00000189339	SLC35E2B	1	1659529	1692728	-1	p36.33	protein_coding	0.187357	-0.0104709	0.103737	0.0377304	0.105213	0.00641458	0.0974478	0.0711058	0.0780861	0.144056	0.105845	0.289726	0.596892
ENSG00000053371	AKR7A2	1	19303965	19312146	-1	p36.13	protein_coding	0.18745	0.004736	0.0199732	-0.165496	0.059639	0.00363604	0.0552372	0.0403055	0.00221813	0.00865009	0.195823	0.718445	8.40078e-05
ENSG00000218018		20	57384160	57393062	-1	q13.31	antisense	0.187478	0.0140711	-0.0409824	-0.0868915	0.135882	0.00828441	0.125853	0.0918328	0.170849	0.267104	0.0926182	0.745401	0.346402
ENSG00000203814	HIST2H2BF	1	149782689	149812373	-1	q21.2	protein_coding	0.187542	-0.00765742	-0.174835	-0.196879	0.16763	0.01022	0.155258	0.113289	0.265995	0.377157	0.455513	0.262902	0.0854103
ENSG00000180357	ZNF609	15	64460742	64686068	1	q22.31	protein_coding	0.187579	-0.00579524	-0.0279285	-0.142442	0.050202	0.00306069	0.0464968	0.0339278	0.000315285	0.00193958	0.0612792	0.549471	5.96496e-05
ENSG00000130508	PXDN	2	1631887	1744852	-1	p25.3	protein_coding	0.187735	0.0116184	0.219465	-0.0938238	0.0810886	0.00494376	0.0751037	0.0548018	0.0227103	0.0539552	0.0207929	0.00432504	0.0900812
ENSG00000203896	LIME1	20	63736283	63739103	1	q13.33	protein_coding	0.188078	-0.000575124	-0.230268	-0.468026	0.118204	0.0072066	0.10948	0.0798854	0.114835	0.195825	0.936557	0.0380284	6.39473e-08
ENSG00000083828	ZNF586	19	57769655	57819939	1	q13.43	protein_coding	0.188115	-0.0059948	-0.0883235	-0.165637	0.0728882	0.00444381	0.0675086	0.0492597	0.011353	0.0311678	0.18047	0.193853	0.00110652
ENSG00000051108	HERPUD1	16	56932048	56944863	1	q13	protein_coding	0.18816	-0.00187794	-0.0627419	-0.0500607	0.0654185	0.0039884	0.0605902	0.0442115	0.00494802	0.0161747	0.638804	0.303004	0.260299
ENSG00000116497	S100PBP	1	32816767	32858879	1	p35.1	protein_coding	0.188205	-0.00245739	0.0425203	-0.158714	0.055232	0.00336735	0.0511555	0.0373272	0.000955771	0.00449929	0.467291	0.407904	4.87991e-05
ENSG00000166145	SPINT1	15	40844018	40858207	1	q15.1	protein_coding	0.188257	-0.00514755	-0.152731	-0.0681922	0.137357	0.00837433	0.127219	0.0928296	0.173675	0.27061	0.540204	0.232857	0.464358
ENSG00000162804	SNED1	2	240998838	241095568	1	q37.3	protein_coding	0.188334	-0.00222951	-0.0958259	-0.0610695	0.0994077	0.00606063	0.0920707	0.0671823	0.0611285	0.118494	0.713773	0.300562	0.365596
ENSG00000158716	DUSP23	1	159780932	159782543	1	q23.2	protein_coding	0.188343	0.00408038	-0.0899779	-0.246128	0.0742979	0.00452976	0.0688143	0.0502125	0.0128449	0.0343882	0.369929	0.194118	3.81013e-06
ENSG00000272402		6	24706747	24707151	1	p22.3	antisense	0.188379	0.00235211	-0.0128804	-0.303557	0.126526	0.00771397	0.117188	0.0855095	0.13977	0.22808	0.761084	0.912706	0.000596117
ENSG00000278899		6	149717621	149718888	1	q25.1	protein_coding	0.188429	0.0051636	-0.113692	-0.220779	0.108627	0.00662268	0.100609	0.0734126	0.0859799	0.155489	0.437475	0.26125	0.00335604
ENSG00000122591	FAM126A	7	22889371	23014130	-1	p15.3	protein_coding	0.188447	-0.00361302	0.00290671	-0.141978	0.0909032	0.00554214	0.0841939	0.0614347	0.0408184	0.0859053	0.515996	0.97253	0.0229478
ENSG00000123329	ARHGAP9	12	57472255	57488814	-1	q13.3	protein_coding	0.188452	-0.00260419	-0.0535912	-0.0549248	0.100061	0.00610044	0.0926754	0.0676235	0.0626445	0.120944	0.670409	0.564423	0.418657
ENSG00000157343	ARMC12	6	35737032	35749079	1	p21.31	protein_coding	0.188464	0.00403228	-0.130276	-0.444521	0.126546	0.00771516	0.117206	0.0855228	0.139653	0.22799	0.602414	0.269094	1.11836e-06
ENSG00000132164	SLC6A11	3	10816200	10940733	1	p25.3	protein_coding	0.188466	0.00266916	-0.00360609	-0.115736	0.11347	0.00691795	0.105095	0.0766856	0.0999552	0.175403	0.700466	0.972698	0.134492
ENSG00000228427		X	71183559	71198175	-1	q13.1	antisense	0.188526	0.000108115	-0.0355718	-0.148141	0.145529	0.00887252	0.134788	0.0983521	0.198238	0.300723	0.990303	0.792409	0.135258
ENSG00000111679	PTPN6	12	6946468	6961316	1	p13.31	protein_coding	0.188579	0.000254522	-0.0995786	-0.125067	0.148542	0.00905623	0.137579	0.100389	0.207289	0.310902	0.977636	0.470934	0.215827
ENSG00000177125	ZBTB34	9	126860665	126885878	1	q33.3	protein_coding	0.188586	-0.00770075	-0.0300652	-0.0984905	0.0515799	0.0031447	0.047773	0.034859	0.000415826	0.0023932	0.0161283	0.530609	0.00573362
ENSG00000278616		10	79682997	79685436	1	q22.3	processed_pseudogene	0.18861	-0.00581261	-0.0396049	-0.113439	0.111842	0.00681872	0.103587	0.0755857	0.0949337	0.168267	0.396065	0.703051	0.136657
ENSG00000279744		17	82462601	82464255	1	q25.3	TEC	0.188657	0.00107953	-0.0362833	-0.205136	0.10784	0.00657473	0.0998807	0.072881	0.0833826	0.151746	0.86992	0.717196	0.00591317
ENSG00000102996	MMP15	16	58025566	58046901	1	q21	protein_coding	0.188726	-0.00586568	-0.017246	-0.119147	0.0604054	0.00368276	0.0559471	0.0408235	0.00235052	0.00905244	0.114472	0.758549	0.00437083
ENSG00000163931	TKT	3	53224707	53256052	-1	p21.1	protein_coding	0.18879	-0.00443699	-0.0618574	-0.0494891	0.0640608	0.00390562	0.0593327	0.0432939	0.00401831	0.0136688	0.258734	0.299747	0.255812
ENSG00000089682	RBM41	X	107064420	107118823	-1	q22.3	protein_coding	0.188792	-0.00283449	-0.0281212	-0.100121	0.0840898	0.00512674	0.0778834	0.0568301	0.0270313	0.0618647	0.581615	0.718834	0.0812615
ENSG00000134369	NAV1	1	201622885	201826969	1	q32.1	protein_coding	0.188938	0.000202247	0.124685	-0.106614	0.0659982	0.00402374	0.0611271	0.0446033	0.00514595	0.0166599	0.960016	0.0440933	0.0187674
ENSG00000203469		1	10458555	10459338	1	p36.22	antisense	0.188939	-0.00747236	-0.0537914	-0.296416	0.118777	0.00724154	0.110011	0.0802726	0.11493	0.195953	0.304697	0.625969	0.000366939
ENSG00000234290		5	132468890	132473043	-1	q31.1	antisense	0.189001	-0.00158198	-0.0950592	-0.280397	0.106349	0.00648384	0.0984999	0.0718735	0.0786735	0.144934	0.807756	0.33691	0.000176527
ENSG00000065135	GNAI3	1	109548611	109618321	1	p13.3	protein_coding	0.189043	-0.00141136	-0.032076	-0.102542	0.0471183	0.00287268	0.0436406	0.0318437	0.000118446	0.000946115	0.624322	0.464111	0.00174356
ENSG00000163755	HPS3	3	149129584	149173732	1	q24	protein_coding	0.18911	-0.00047606	-0.0410149	-0.0491743	0.0661424	0.00403254	0.0612607	0.0447008	0.00520063	0.0167979	0.906268	0.504759	0.274021
ENSG00000126215	XRCC3	14	103697609	103715504	-1	q32.33	protein_coding	0.189142	-0.00194358	-0.105156	-0.311424	0.0734481	0.00447794	0.0680271	0.0496381	0.011529	0.0315489	0.665227	0.12541	9.83693e-09
ENSG00000278434		16	4532216	4533670	-1	p13.3	sense_intronic	0.189378	-0.00168852	-0.103688	-0.372691	0.167966	0.0102405	0.155569	0.113516	0.262323	0.373338	0.869376	0.50667	0.00142815
ENSG00000172922	RNASEH2C	11	65714896	65720947	-1	q13.1	protein_coding	0.18949	-0.00324486	-0.0319252	-0.23204	0.068306	0.00416444	0.0632646	0.0461629	0.00663956	0.0203769	0.437769	0.614963	2.28248e-06
ENSG00000162390	ACOT11	1	54542257	54639192	1	p32.3	protein_coding	0.189525	0.00297235	0.0291953	-0.345249	0.119674	0.0072962	0.110841	0.0808785	0.116522	0.198233	0.684624	0.792803	4.58122e-05
ENSG00000170175	CHRNB1	17	7445061	7457707	1	p13.1	protein_coding	0.189537	0.00180964	-0.0558891	-0.224093	0.0651035	0.0039692	0.0602984	0.0439986	0.00446524	0.0148729	0.649465	0.356292	1.73148e-06
ENSG00000125485	DDX31	9	132592997	132670401	-1	q34.13	protein_coding	0.189546	0.00148851	0.0832839	-0.0877605	0.0629753	0.00383944	0.0583273	0.0425603	0.00333123	0.0118889	0.699096	0.15654	0.0418791
ENSG00000171606	ZNF274	19	58183029	58213562	1	q13.43	protein_coding	0.189614	0.00268961	0.0737317	-0.160798	0.0854613	0.00521035	0.0791536	0.0577569	0.028838	0.0650087	0.606886	0.353907	0.00645493
ENSG00000256616		18	12073232	12076654	-1	p11.21	transcribed_processed_pseudogene	0.189634	0.00449952	0.221576	0.00716333	0.13468	0.0082111	0.12474	0.0910203	0.162318	0.256727	0.584964	0.0788178	0.937433
ENSG00000272808		15	100849831	100865457	1	q26.3	processed_transcript	0.189676	-0.00470553	0.0342977	-0.373158	0.161885	0.0098697	0.149937	0.109406	0.244198	0.35258	0.634602	0.819546	0.000945697
ENSG00000136840	ST6GALNAC4	9	127907886	127917038	-1	q34.11	protein_coding	0.189698	-0.0012562	-0.0309858	-0.19417	0.0567746	0.0034614	0.0525843	0.0383697	0.00118532	0.00531219	0.717456	0.557057	1.98311e-06
ENSG00000278974		4	188740507	188741281	-1	q35.2	TEC	0.189776	-0.0131029	0.152572	0.116042	0.314351	0.0191652	0.29115	0.212447	0.547449	0.653697	0.495805	0.601451	0.58617
ENSG00000141753	IGFBP4	17	40443461	40457731	1	q21.2	protein_coding	0.189787	0.00324216	-0.193788	-0.0249873	0.136147	0.00830054	0.126098	0.0920117	0.166507	0.261929	0.696952	0.127599	0.786532
ENSG00000251143		11	72014291	72020910	1	q13.4	antisense	0.189787	0.00390295	0.106374	-0.334582	0.133759	0.00815495	0.123887	0.0903978	0.159141	0.25252	0.633301	0.392658	0.000356214
ENSG00000141646	SMAD4	18	51028394	51085045	1	q21.2	protein_coding	0.189827	-0.0066184	0.0203632	-0.0536022	0.0511148	0.00311634	0.0473422	0.0345447	0.000341142	0.00206057	0.0362331	0.668057	0.123997
ENSG00000267287		18	79576460	79589010	1	q23	processed_transcript	0.18988	0.0104422	0.319993	-0.160308	0.174733	0.010653	0.161837	0.118089	0.279869	0.392303	0.32942	0.0508514	0.177768
ENSG00000204257	HLA-DMA	6	32948613	32969094	-1	p21.32	protein_coding	0.189906	0.017554	-0.0819293	-0.184376	0.123873	0.0075522	0.11473	0.0837163	0.128513	0.213881	0.0221923	0.476877	0.030007
ENSG00000260872		16	15018106	15020488	-1	p13.11	antisense	0.189927	-0.00918214	-0.0819729	-0.434707	0.1768	0.0107791	0.163751	0.119486	0.285378	0.398309	0.396396	0.617791	0.000442305
ENSG00000119912	IDE	10	92451684	92574076	-1	q23.33	protein_coding	0.190027	-0.00220345	0.0547711	-0.0748726	0.040719	0.00248254	0.0377137	0.027519	9.80848e-06	0.000191673	0.376962	0.149649	0.00772031
ENSG00000105321	CCDC9	19	47255980	47271953	1	q13.32	protein_coding	0.19004	-0.00104171	-0.0781961	-0.205893	0.0547534	0.00333818	0.0507122	0.0370038	0.000776124	0.00383886	0.755664	0.12634	2.33465e-07
ENSG00000160293	VAV2	9	133761894	133992604	-1	q34.2	protein_coding	0.190065	0.0012962	-0.026013	-0.172398	0.0559679	0.00341222	0.0518371	0.0378245	0.000992553	0.00464111	0.704873	0.616929	1.50739e-05
ENSG00000254681	PKD1P5	16	18374521	18401940	-1	p12.3	transcribed_unprocessed_pseudogene	0.190103	-0.00817622	-0.301219	-0.16104	0.347016	0.0211567	0.321404	0.234523	0.585074	0.683777	0.700003	0.350986	0.493927
ENSG00000260097	SPDYE6	7	102347206	102356444	-1	q22.1	protein_coding	0.190154	-0.0106013	-0.0198793	-0.519568	0.213526	0.0130182	0.197767	0.144307	0.375378	0.492052	0.41744	0.92014	0.000502787
ENSG00000261609	GAN	16	81314952	81390884	1	q23.2	protein_coding	0.190245	0.000472388	0.0496244	-0.0441695	0.0626376	0.00381885	0.0580145	0.0423321	0.00306705	0.0111375	0.90181	0.39445	0.299355
ENSG00000110330	BIRC2	11	102347211	102378670	1	q22.2	protein_coding	0.19026	-0.00478737	0.0181716	-0.0440362	0.0516982	0.00315191	0.0478825	0.034939	0.000382953	0.0022464	0.132046	0.705143	0.210557
ENSG00000226390		20	63448051	63449329	1	q13.33	antisense	0.190284	-0.00983479	-0.517844	-0.479693	0.25529	0.0155644	0.236448	0.172532	0.457854	0.571368	0.528953	0.0309141	0.0065238
ENSG00000181555	SETD2	3	47016429	47163967	-1	p21.31	protein_coding	0.190443	-0.00232463	-0.0202032	-0.127384	0.0518831	0.00316318	0.0480538	0.0350639	0.000395761	0.00230589	0.464173	0.675102	0.000450263
ENSG00000100364	KIAA0930	22	45190338	45240769	-1	q13.31	protein_coding	0.190583	-0.00524793	-0.0571757	-0.283348	0.095244	0.00580678	0.0882144	0.0643683	0.0481871	0.0980825	0.368363	0.518423	2.75919e-05
ENSG00000171469	ZNF561	19	9604680	9621399	-1	p13.2	protein_coding	0.190745	-0.00326696	-0.00921039	-0.119058	0.0412299	0.00251368	0.0381869	0.0278642	1.15112e-05	0.000209433	0.196794	0.809915	4.51168e-05
ENSG00000185670	ZBTB3	11	62748319	62754188	-1	q12.3	protein_coding	0.190781	-0.0041422	-0.0647471	-0.289249	0.0821401	0.00500787	0.0760776	0.0555124	0.0222893	0.0531362	0.41019	0.396828	1.05955e-06
ENSG00000154767	XPC	3	14145147	14178783	-1	p25.1	protein_coding	0.190796	0.00213096	0.0151992	-0.172488	0.0591233	0.0036046	0.0547597	0.0399571	0.00170607	0.00703833	0.555776	0.781939	3.8192e-05
ENSG00000128276	RFPL3	22	32354885	32361161	1	q12.3	protein_coding	0.190837	-0.00308109	-0.0675951	-0.166913	0.12711	0.00774957	0.117728	0.0859042	0.136512	0.224	0.691812	0.567187	0.0549131
ENSG00000278922		16	30526918	30528294	1	p11.2	TEC	0.19087	-0.00707009	-0.14445	-0.234883	0.0887536	0.00541108	0.082203	0.059982	0.0339963	0.0740793	0.19444	0.0820338	0.000167533
ENSG00000198000	NOL8	9	92297358	92325636	-1	q22.31	protein_coding	0.19091	-0.00388398	-0.0875638	-0.174749	0.0597928	0.00364542	0.0553797	0.0404095	0.00189972	0.00763878	0.289321	0.117098	3.71016e-05
ENSG00000130545	CRB3	19	6463777	6467221	1	p13.3	protein_coding	0.190914	0.00634555	-0.0901812	-0.242179	0.142614	0.00869479	0.132088	0.096382	0.183804	0.283049	0.467265	0.496401	0.0136305
ENSG00000143867	OSR1	2	19351485	19358653	-1	p24.1	protein_coding	0.190953	-0.00198197	-0.186355	-0.0633653	0.210388	0.0128268	0.19486	0.142186	0.366328	0.482946	0.877523	0.341272	0.656842
ENSG00000104915	STX10	19	13144058	13150383	-1	p13.13	protein_coding	0.190953	0.00100329	-0.112905	-0.304979	0.0668022	0.00407276	0.0618718	0.0451467	0.00521047	0.0168241	0.805939	0.0711054	1.05838e-09
ENSG00000149646	CNBD2	20	35954564	36030700	1	q11.23	protein_coding	0.191043	0.00438109	-0.0549718	-0.335662	0.0949891	0.00579124	0.0879782	0.064196	0.0470781	0.0964221	0.451181	0.533547	9.81452e-07
ENSG00000103569	AQP9	15	58138169	58185911	1	q21.3	protein_coding	0.191059	-0.00526719	0.268991	0.23257	0.147818	0.00901206	0.136908	0.0998989	0.199244	0.301874	0.560267	0.052303	0.0219866
ENSG00000124151	NCOA3	20	47501902	47656877	1	q13.12	protein_coding	0.191067	-0.0058794	-0.00804561	-0.0497606	0.0528373	0.00322136	0.0489376	0.0357088	0.000476717	0.00266127	0.0710589	0.869754	0.16665
ENSG00000119326	CTNNAL1	9	108942569	109013529	-1	q31.3	protein_coding	0.191276	0.00383151	-0.152234	-0.214506	0.0776067	0.00473148	0.0718788	0.0524486	0.0154722	0.0398061	0.420042	0.0367381	8.91679e-05
ENSG00000143337	TOR1AIP1	1	179882042	179925000	1	q25.2	protein_coding	0.191346	0.000493775	0.0571093	-0.0826553	0.0642597	0.00391775	0.0595169	0.0434284	0.00366801	0.0127783	0.899965	0.339669	0.0599722
ENSG00000129353	SLC44A2	19	10602457	10644559	1	p13.2	protein_coding	0.191362	0.00198162	0.0260026	-0.217015	0.088882	0.00541891	0.0823219	0.0600688	0.0337996	0.0737246	0.715396	0.752784	0.000482184
ENSG00000163349	HIPK1	1	113929192	113977804	1	p13.2	protein_coding	0.191362	-0.00182795	0.0298534	-0.0442627	0.0595449	0.0036303	0.05515	0.0402419	0.00177919	0.00727398	0.615735	0.589534	0.274091
ENSG00000133138	TBC1D8B	X	106802680	106876145	1	q22.3	protein_coding	0.191456	0.00078872	0.012386	-0.147576	0.0729623	0.00444833	0.0675772	0.0493098	0.0100945	0.028322	0.859637	0.854956	0.00350572
ENSG00000205041		19	40273489	40275479	-1	q13.2	sense_intronic	0.191466	-0.0031002	-0.0500873	-0.331468	0.146328	0.00892122	0.135528	0.098892	0.193804	0.29542	0.728963	0.712507	0.00114553
ENSG00000144847	IGSF11	3	118900557	119146068	-1	q13.32	protein_coding	0.191543	-0.00517394	0.0859852	-0.0634537	0.091155	0.00555748	0.0844271	0.0616048	0.038208	0.0815188	0.354172	0.310995	0.305566
ENSG00000228599	RPL7P52	22	40106325	40107066	-1	q13.1	processed_pseudogene	0.191581	0.00834775	0.068113	-0.15302	0.127961	0.00780144	0.118516	0.0864791	0.137592	0.225361	0.287262	0.566816	0.0799634
ENSG00000248159	HSPA8P11	8	30237382	30240997	1	p12	unprocessed_pseudogene	0.191623	-0.0327611	-0.292865	-0.135737	0.22149	0.0135037	0.205142	0.149688	0.389088	0.505408	0.0171102	0.156613	0.366761
ENSG00000198711	SSBP3-AS1	1	54236440	54239063	1	p32.3	antisense	0.191623	-0.00437064	0.101323	-0.138098	0.11263	0.00686679	0.104318	0.0761185	0.0920817	0.164061	0.525957	0.333818	0.0727307
ENSG00000151718	WWC2	4	183099293	183320777	1	q35.1	protein_coding	0.191664	-0.00140271	0.0259457	-0.11221	0.0666825	0.00406546	0.0617609	0.0450657	0.00497644	0.0162377	0.730818	0.675343	0.0144784
ENSG00000138135	CH25H	10	89205629	89207314	-1	q23.31	protein_coding	0.191743	0.00708753	0.164545	-0.119519	0.186597	0.0113764	0.172825	0.126107	0.306704	0.421505	0.534743	0.343417	0.345607
ENSG00000236829		16	382097	392960	1	p13.3	transcribed_processed_pseudogene	0.191746	-0.00557215	-0.166079	-0.302025	0.113942	0.00694674	0.105532	0.0770048	0.095622	0.169226	0.424442	0.118807	0.000163821
ENSG00000106804	C5	9	120952335	121050276	-1	q33.2	protein_coding	0.191748	0.0139973	0.0177914	-0.288052	0.0919411	0.00560541	0.0851552	0.0621362	0.0396444	0.0839412	0.0142059	0.834942	1.10891e-05
ENSG00000180801	ARSJ	4	113900284	113979727	-1	q26	protein_coding	0.191777	-0.00522548	-0.0674688	0.0746665	0.115733	0.00705593	0.107191	0.0782151	0.100737	0.17655	0.460737	0.530549	0.342138
ENSG00000248890	HHIP-AS1	4	144642922	144661357	-1	q31.21	antisense	0.191799	0.00074055	0.040347	-0.275768	0.136214	0.00830462	0.126161	0.092057	0.162307	0.256727	0.929128	0.749803	0.00347648
ENSG00000164855	TMEM184A	7	1542235	1560821	-1	p22.3	protein_coding	0.191799	0.0124735	-0.0757232	-0.380865	0.10212	0.006226	0.094583	0.0690154	0.0633612	0.121991	0.0479185	0.425319	2.84452e-07
ENSG00000225282		22	23926900	23929574	1	q11.23	processed_pseudogene	0.191828	-0.00268975	-0.0879832	-0.427024	0.267339	0.016299	0.247608	0.180675	0.474762	0.586972	0.869267	0.723111	0.0200976
ENSG00000134830	C5AR2	19	47332147	47347327	1	q13.32	protein_coding	0.191973	0.00468487	0.0114722	-0.124292	0.102343	0.00623957	0.094789	0.0691658	0.0636918	0.122524	0.454571	0.903919	0.0754455
ENSG00000004838	ZMYND10	3	50341110	50346852	-1	p21.31	protein_coding	0.192062	-0.00151933	-0.147437	-0.189526	0.0998169	0.00608558	0.0924497	0.0674588	0.0572673	0.112495	0.803378	0.114014	0.00600146
ENSG00000235613	NSRP1P1	1	77847110	77848802	1	p31.1	processed_pseudogene	0.192115	0.000593962	-0.170243	-0.397601	0.145636	0.00887903	0.134887	0.0984242	0.190226	0.291033	0.946803	0.209931	0.000107143
ENSG00000176783	RUFY1	5	179550558	179610026	1	q35.3	protein_coding	0.192126	-0.000902814	-0.0813111	-0.179076	0.0498107	0.00303683	0.0461343	0.0336633	0.000206516	0.00141217	0.766882	0.0811369	6.67811e-07
ENSG00000187164	KIAA1598	10	116881482	117126586	-1	q25.3	protein_coding	0.192172	-0.00110143	-0.022585	-0.392723	0.142625	0.00869551	0.132099	0.0963899	0.180994	0.279782	0.899466	0.864603	9.4395e-05
ENSG00000227751		1	17406760	17407382	1	p36.13	antisense	0.192197	0.00309204	-0.254613	-0.499934	0.15827	0.00964929	0.146588	0.106963	0.227556	0.333359	0.749323	0.0855749	9.53507e-06
ENSG00000115266	APC2	19	1446302	1473244	1	p13.3	protein_coding	0.192278	0.00151818	0.0457287	-0.1078	0.0527781	0.00321774	0.0488827	0.0356688	0.000434802	0.00247758	0.638118	0.351865	0.00320893
ENSG00000165156	ZHX1	8	123248451	123275541	-1	q24.13	protein_coding	0.192308	-0.00306643	-0.0884069	-0.130968	0.0602842	0.00367538	0.0558349	0.0407416	0.00191657	0.00769386	0.406153	0.116594	0.00177446
ENSG00000078098	FAP	2	162170684	162245151	-1	q24.2	protein_coding	0.192322	-0.00220204	-0.00991979	-0.0846193	0.0803743	0.00490022	0.0744422	0.054319	0.0186446	0.0460791	0.654163	0.894268	0.122533
ENSG00000105193	RPS16	19	39433207	39435948	-1	q13.2	protein_coding	0.192436	0.00423138	-0.117048	-0.368036	0.0634189	0.00386649	0.0587382	0.0428601	0.00309383	0.0112138	0.276501	0.0491024	1.4961e-13
ENSG00000110713	NUP98	11	3671083	3797792	-1	p15.4	protein_coding	0.19255	-0.00318198	-0.0159299	-0.0403892	0.0410425	0.00250226	0.0380133	0.0277376	8.89137e-06	0.000180622	0.20654	0.676099	0.148589
ENSG00000231793	DOC2GP	11	67612653	67616257	-1	q13.2	unitary_pseudogene	0.192567	-0.00470283	-0.266059	-0.325036	0.154073	0.00939341	0.142701	0.104126	0.214364	0.318842	0.61775	0.0652826	0.00237066
ENSG00000173638	SLC19A1	21	45493572	45544411	-1	q22.3	protein_coding	0.192573	-0.00295698	-0.133354	-0.294403	0.0816216	0.00497626	0.0755974	0.055162	0.0203116	0.0492271	0.55375	0.0808796	6.2003e-07
ENSG00000262576	PCDHGA4	5	141355025	141512979	1	q31.3	protein_coding	0.192606	-0.00155683	0.111794	0.0982953	0.123638	0.0075379	0.114513	0.0835578	0.122532	0.205904	0.836807	0.331365	0.242324
ENSG00000134419	RPS15A	16	18781295	18790383	-1	p12.3	protein_coding	0.192611	0.00688327	-0.0425325	-0.287604	0.056685	0.00345594	0.0525013	0.0383092	0.000986223	0.00461704	0.0492137	0.419853	2.94252e-11
ENSG00000139514	SLC7A1	13	29509410	29595688	-1	q12.3	protein_coding	0.192643	-0.00400003	0.0218928	0.0359512	0.0922262	0.0056228	0.0854193	0.0623288	0.0393438	0.0834043	0.478547	0.798263	0.565412
ENSG00000214526		22	23322543	23322927	-1	q11.23	processed_pseudogene	0.192661	-0.000205129	0.0741152	-0.1932	0.122555	0.00747187	0.11351	0.0828259	0.119199	0.201735	0.978154	0.515339	0.0217355
ENSG00000168710	AHCYL1	1	109984686	110023741	1	p13.3	protein_coding	0.192674	0.00678854	0.00161976	-0.0411791	0.131363	0.00800887	0.121668	0.0887785	0.145685	0.235624	0.398732	0.989405	0.643801
ENSG00000174720	LARP7	4	112636964	112657592	1	q25	protein_coding	0.192689	0.0053875	-0.07238	-0.269675	0.0777024	0.00473731	0.0719674	0.0525132	0.0148683	0.0386087	0.258236	0.317046	1.45217e-06
ENSG00000222020		2	239401436	239402364	1	q37.3	antisense	0.192734	0.0088824	-0.0843029	-0.378564	0.124617	0.0075976	0.11542	0.0842196	0.125214	0.209427	0.245226	0.466904	1.92649e-05
ENSG00000141380	SS18	18	26016253	26091217	-1	q11.2	protein_coding	0.192746	0.00144027	0.012684	-0.203616	0.0593009	0.00361542	0.0549241	0.0400771	0.00158534	0.00665572	0.691234	0.81785	1.82436e-06
ENSG00000095303	PTGS1	9	122370530	122395703	1	q33.2	protein_coding	0.192969	-0.00509738	-0.0689363	0.00182225	0.148665	0.00906374	0.137693	0.100472	0.197363	0.299589	0.575146	0.617749	0.985567
ENSG00000156030	ELMSAN1	14	73715122	73790285	-1	q24.3	protein_coding	0.192969	-0.00117069	0.00945467	-0.0426184	0.0600611	0.00366177	0.0556282	0.0405909	0.00178403	0.00729074	0.74988	0.865394	0.29635
ENSG00000165821	SALL2	14	21521081	21537216	-1	q11.2	protein_coding	0.193005	-0.00371998	0.0046654	-0.0961179	0.0714049	0.00435337	0.0661347	0.0482573	0.00811488	0.0238942	0.39493	0.943906	0.0492068
ENSG00000124201	ZNFX1	20	49237946	49278426	-1	q13.13	protein_coding	0.193006	-0.00337305	-0.0220447	-0.119186	0.0468183	0.00285439	0.0433628	0.031641	7.90798e-05	0.000714778	0.240212	0.612342	0.000283681
ENSG00000092929	UNC13D	17	75827225	75844717	-1	q25.1	protein_coding	0.193057	0.000967752	-0.118688	-0.428058	0.12819	0.0078154	0.118729	0.0866339	0.135311	0.222477	0.901709	0.319962	3.24534e-06
ENSG00000102547	CAB39L	13	49308650	49444126	-1	q14.2	protein_coding	0.193069	-0.0044477	0.0106268	0.0457337	0.087954	0.00536233	0.0814624	0.0594415	0.0305407	0.0681	0.408895	0.89648	0.443532
ENSG00000224831		3	149982181	149983308	-1	q25.1	processed_pseudogene	0.193089	-0.0145282	-0.197095	-0.208293	0.159449	0.00972118	0.14768	0.10776	0.228846	0.334746	0.138293	0.185129	0.056159
ENSG00000225731		21	42733594	42741758	-1	q22.3	antisense	0.193104	-0.00104163	-0.0405191	-0.464141	0.173461	0.0105755	0.160658	0.117229	0.268357	0.379757	0.921742	0.801415	0.000143391
ENSG00000115109	EPB41L5	2	120013005	120179119	1	q14.2	protein_coding	0.193143	0.00268268	-0.0506539	-0.167366	0.0713768	0.00435166	0.0661087	0.0482383	0.00804716	0.0237306	0.539026	0.445405	0.000779391
ENSG00000176678	FOXL1	16	86576368	86582160	1	q24.1	protein_coding	0.193317	0.00085856	-0.268491	-0.242802	0.196299	0.0119678	0.181811	0.132664	0.327167	0.443601	0.942957	0.142979	0.0702899
ENSG00000092529	CAPN3	15	42359500	42412318	1	q15.1	protein_coding	0.193328	-0.00510657	0.0257937	-0.257491	0.178543	0.0108853	0.165365	0.120664	0.281576	0.394195	0.640033	0.876373	0.0353685
ENSG00000109805	NCAPG	4	17810902	17844862	1	p15.31	protein_coding	0.193363	-0.00660009	-0.0977074	-0.131163	0.0896507	0.00546578	0.0830339	0.0605883	0.0334885	0.0731851	0.230164	0.242188	0.032855
ENSG00000225051	HMGB3P22	5	179679032	179694768	1	q35.3	transcribed_processed_pseudogene	0.193473	-0.000178239	-0.153792	-0.522409	0.132164	0.00805768	0.122409	0.0893195	0.146457	0.236644	0.982397	0.211996	6.68403e-08
ENSG00000279500		12	128813186	128814750	-1	q24.33	TEC	0.193502	0.00172245	0.119613	-0.0911001	0.111712	0.00681079	0.103467	0.0754978	0.0864252	0.156106	0.800881	0.250502	0.230498
ENSG00000178605	GTPBP6	X	304529	318819	-1	p22.33	protein_coding	0.193601	0.00249022	0.247109	-0.275094	0.0633204	0.00386048	0.0586469	0.0427935	0.0028843	0.0106	0.520415	5.63709e-05	4.83999e-09
ENSG00000134748	PRPF38A	1	52404564	52420839	1	p32.3	protein_coding	0.19361	0.00124337	-0.0699436	-0.224767	0.0494999	0.00301788	0.0458465	0.0334533	0.000170292	0.00122582	0.681249	0.130362	1.2555e-09
ENSG00000134910	STT3A	11	125591712	125625215	1	q24.2	protein_coding	0.193697	-0.00129938	0.0355211	-0.0507654	0.0477029	0.00290832	0.0441821	0.0322388	9.92968e-05	0.000837715	0.65603	0.42338	0.11859
ENSG00000197937	ZNF347	19	53124072	53159075	-1	q13.42	protein_coding	0.193784	-0.00428088	0.0300157	-0.131812	0.0844175	0.00514672	0.0781869	0.0570515	0.0238555	0.0560417	0.407582	0.701895	0.0229849
ENSG00000213918	DNASE1	16	3611728	3680143	1	p13.3	protein_coding	0.193803	-0.00746859	-0.121577	-0.26014	0.0895729	0.00546103	0.0829618	0.0605356	0.0329486	0.0722317	0.174593	0.146031	4.1124e-05
ENSG00000119471	HSDL2	9	112379937	112472410	1	q32	protein_coding	0.193869	0.00553669	-0.05311	-0.129196	0.112203	0.00684076	0.103922	0.07583	0.0872001	0.157157	0.420284	0.610473	0.0916278
ENSG00000130340	SNX9	6	157700387	157945077	1	q25.3	protein_coding	0.193921	-0.00270696	0.0117718	-0.102558	0.0540684	0.00329641	0.0500778	0.0365408	0.000526932	0.00287329	0.413554	0.814649	0.00605065
ENSG00000178922	HYI	1	43451003	43453989	-1	p34.2	protein_coding	0.194071	0.00594289	-0.0495449	-0.309858	0.0618756	0.0037724	0.0573088	0.0418171	0.00226396	0.00878805	0.118429	0.389432	4.71061e-11
ENSG00000279253		20	35262727	35264187	-1	q11.22	TEC	0.194089	-0.000853176	-0.133022	-0.406307	0.11913	0.00726304	0.110337	0.080511	0.10651	0.184546	0.906732	0.230905	2.10081e-06
ENSG00000236467	KCNMA1-AS1	10	76888044	76980624	1	q22.3	antisense	0.194105	-0.00121802	-0.107254	-0.00288259	0.123221	0.00751249	0.114127	0.0832762	0.118454	0.200856	0.871539	0.349667	0.972458
ENSG00000120457	KCNJ5	11	128891356	128921035	1	q24.3	protein_coding	0.194149	0.0101243	0.156716	-0.118647	0.167176	0.0101923	0.154837	0.112982	0.248351	0.357545	0.323019	0.313992	0.296261
ENSG00000139914	FITM1	14	24131275	24132849	1	q12	protein_coding	0.194215	-0.00122236	-0.406824	-0.532819	0.156694	0.00955321	0.145129	0.105898	0.218166	0.322948	0.898452	0.00611116	2.23669e-06
ENSG00000228748		10	77782866	77793176	1	q22.3	antisense	0.194243	-0.00266688	-0.0657747	-0.220407	0.069207	0.00421937	0.064099	0.0467719	0.00605016	0.018925	0.528837	0.307377	8.18073e-06
ENSG00000198482	ZNF808	19	52527652	52564464	1	q13.41	protein_coding	0.194259	-0.00885579	-0.0372375	-0.106657	0.0778934	0.00474896	0.0721443	0.0526423	0.0143265	0.037526	0.0652349	0.606922	0.0455028
ENSG00000139083	ETV6	12	11649854	11895402	1	p13.2	protein_coding	0.194307	-0.00343542	0.0658393	-0.0130122	0.0755481	0.00460597	0.0699721	0.0510573	0.0116296	0.0317751	0.457554	0.349075	0.799375
ENSG00000138035	PNPT1	2	55634063	55693910	-1	p16.1	protein_coding	0.194344	-0.00478922	-0.0410856	-0.192457	0.0801799	0.00488836	0.0742621	0.0541876	0.0172103	0.0432082	0.329662	0.581364	0.000592723
ENSG00000043462	LCP2	5	170246237	170298227	-1	q35.1	protein_coding	0.194351	0.00241998	-0.0910098	-0.0459297	0.117009	0.00713375	0.108373	0.0790778	0.099945	0.175403	0.73517	0.403095	0.562711
ENSG00000196417	ZNF765	19	53389793	53430413	1	q13.42	protein_coding	0.194464	-0.000983393	0.0312532	-0.153517	0.0727132	0.00443314	0.0673465	0.0491415	0.00878636	0.0254492	0.824914	0.643641	0.002353
ENSG00000234945	GTF3C2-AS1	2	27335535	27342599	1	p23.3	antisense	0.194592	0.0204418	0.0572041	-0.242964	0.133228	0.00812257	0.123395	0.0900389	0.147358	0.237786	0.0134872	0.643983	0.0082181
ENSG00000084754	HADHA	2	26190635	26244726	-1	p23.3	protein_coding	0.194664	0.000824992	-0.0415784	-0.190777	0.0624767	0.00380904	0.0578655	0.0422233	0.00241314	0.00924075	0.828985	0.474155	1.75939e-05
ENSG00000272150	NBPF25P	1	145572345	145607858	-1	q21.1	transcribed_unprocessed_pseudogene	0.194768	0.00285362	-0.0443701	-0.319676	0.136613	0.00832893	0.12653	0.0923264	0.157167	0.250068	0.732629	0.726597	0.00079791
ENSG00000169902	TPST1	7	66205199	66420543	1	q11.21	protein_coding	0.194778	0.00559808	0.0911488	0.105055	0.128945	0.00786143	0.119428	0.0871441	0.134152	0.221118	0.478115	0.447189	0.230932
ENSG00000136925	TSTD2	9	97600080	97633575	-1	q22.33	protein_coding	0.194846	-0.0050338	0.13376	0.106464	0.10601	0.00646314	0.0981854	0.071644	0.0691226	0.130681	0.437965	0.176252	0.140518
ENSG00000173402	DAG1	3	49468703	49535618	1	p21.31	protein_coding	0.194899	-0.00324963	0.0148725	-0.105979	0.0642196	0.0039153	0.0594798	0.0434012	0.00308887	0.0112056	0.408587	0.803082	0.016424
ENSG00000141527	CARD14	17	80169992	80209331	1	q25.3	protein_coding	0.194952	-0.0156075	-0.281519	-0.355787	0.129104	0.00787116	0.119576	0.087252	0.134285	0.221281	0.0502099	0.0205725	9.32337e-05
ENSG00000181264	TMEM136	11	120325129	120333682	1	q23.3	protein_coding	0.194962	0.00301684	0.104614	-0.125432	0.0790832	0.0048215	0.0732464	0.0534465	0.0154479	0.0397592	0.532977	0.156433	0.0209646
ENSG00000215007	DNAJA1P3	X	107351650	107352843	-1	q22.3	processed_pseudogene	0.195005	-0.0124332	0.0716959	-0.0159098	0.167138	0.01019	0.154802	0.112956	0.246182	0.354841	0.225371	0.644298	0.888281
ENSG00000187824	TMEM220	17	10699015	10730316	-1	p13.1	protein_coding	0.195092	0.00687687	0.111658	-0.0985814	0.0902816	0.00550424	0.0836182	0.0610146	0.0331631	0.0726529	0.214533	0.184893	0.109407
ENSG00000075643	MOCOS	18	36187519	36272157	1	q12.2	protein_coding	0.195222	0.00373397	-0.0625774	-0.153864	0.149364	0.00910636	0.13834	0.100944	0.194297	0.295894	0.682681	0.652031	0.1307
ENSG00000228363		2	86562070	86618766	1	p11.2	antisense	0.195239	0.00308236	0.514496	0.248681	0.173794	0.0105958	0.160967	0.117455	0.264045	0.375077	0.771746	0.00187942	0.0367961
ENSG00000151239	TWF1	12	43793723	43806375	-1	q12	protein_coding	0.195395	-5.64892e-05	-0.00457165	-0.0953808	0.0711284	0.00433652	0.0658787	0.0480704	0.00716903	0.0216915	0.989633	0.944818	0.0500604
ENSG00000009790	TRAF3IP3	1	209756032	209782320	1	q32.2	protein_coding	0.195509	0.00701216	-0.0621105	-0.236299	0.124652	0.00759972	0.115452	0.084243	0.120036	0.202728	0.358459	0.591825	0.00608026
ENSG00000117151	CTBS	1	84549606	84574480	-1	p22.3	protein_coding	0.195529	0.00682932	0.168293	-0.0174005	0.121346	0.00739815	0.11239	0.0820086	0.110356	0.189728	0.358239	0.137534	0.832412
ENSG00000158411	MITD1	2	99161427	99181058	-1	q11.2	protein_coding	0.195536	0.00010053	-0.11372	-0.243221	0.0738427	0.004502	0.0683927	0.0499048	0.00945136	0.0269554	0.982231	0.0995897	4.27089e-06
ENSG00000230163		1	34850694	34851555	1	p34.3	antisense	0.195546	-0.00737973	0.000974307	-0.13977	0.112404	0.00685296	0.104108	0.0759653	0.085087	0.154145	0.284211	0.992552	0.0688374
ENSG00000230364	RPL4P3	1	171683128	171684438	-1	q24.3	processed_pseudogene	0.195554	0.0100899	0.00516965	-0.288164	0.0862714	0.00525975	0.079904	0.0583044	0.0256277	0.0593269	0.0580108	0.948547	3.22678e-06
ENSG00000047849	MAP4	3	47850690	48089272	-1	p21.31	protein_coding	0.195617	0.00089498	-0.0566541	-0.385521	0.0735303	0.00448295	0.0681033	0.0496936	0.00913465	0.026213	0.842179	0.407517	8.73865e-12
ENSG00000110047	EHD1	11	64851642	64888296	-1	q13.1	protein_coding	0.195646	-0.00826084	-0.0362067	-0.122445	0.0552017	0.00336551	0.0511275	0.0373067	0.000607806	0.00319288	0.0158877	0.480541	0.00143293
ENSG00000048471	SNX29	16	11976737	12574289	1	p13.13	protein_coding	0.195667	-0.00362637	0.04404	-0.187967	0.0765282	0.00466573	0.0708799	0.0517197	0.0121149	0.0328163	0.438911	0.535838	0.000448062
ENSG00000151233	GXYLT1	12	42081845	42144879	-1	q12	protein_coding	0.195778	0.00217053	0.0157326	-0.125185	0.0832472	0.00507537	0.077103	0.0562606	0.0207064	0.05001	0.669847	0.838744	0.028392
ENSG00000162437	RAVER2	1	64745095	64833232	1	p31.3	protein_coding	0.195883	0.00377501	0.00357294	-0.111085	0.0934724	0.00569877	0.0865735	0.063171	0.0387193	0.0823756	0.50927	0.967165	0.0818188
ENSG00000104205	SGK3	8	66712418	66862022	1	q13.1	protein_coding	0.195907	-0.00245312	0.015032	-0.267056	0.0982811	0.00599195	0.0910273	0.0664209	0.0490334	0.0995249	0.683146	0.86918	0.000114816
ENSG00000172728	FUT10	8	33370824	33473422	-1	p12	protein_coding	0.195909	0.0036709	0.107848	-0.088927	0.125391	0.00764478	0.116136	0.0847425	0.121454	0.204504	0.632177	0.355383	0.296612
ENSG00000068796	KIF2A	5	62306162	62537249	1	q12.1	protein_coding	0.195928	-0.00506536	0.151492	0.00802278	0.099638	0.00607467	0.0922841	0.0673379	0.0521107	0.10436	0.406415	0.103915	0.905409
ENSG00000205927	OLIG2	21	33025845	33029196	1	q22.11	protein_coding	0.195993	0.00240316	0.0242233	-0.321314	0.122951	0.007496	0.113876	0.0830934	0.114172	0.194985	0.749209	0.831995	0.000199479
ENSG00000185475	TMEM179B	11	62787415	62790405	1	q12.3	protein_coding	0.196	4.89148e-05	-0.0569547	-0.251038	0.0596658	0.00363767	0.0552621	0.0403237	0.00141998	0.00611265	0.989299	0.305278	1.22636e-08
ENSG00000188107	EYS	6	63719980	65707225	-1	q12	protein_coding	0.196076	-0.00771438	0.0440934	0.0263198	0.110283	0.00672369	0.102144	0.0745322	0.0785483	0.14473	0.254061	0.666932	0.724755
ENSG00000185958	FAM186A	12	50326230	50396622	-1	q13.12	protein_coding	0.196111	-0.00741039	-0.297175	-0.584586	0.165965	0.0101185	0.153716	0.112164	0.240239	0.348125	0.465714	0.0561182	1.05346e-06
ENSG00000234511	C5orf58	5	170232447	170252575	1	q35.1	protein_coding	0.196147	0.0195009	0.234526	-0.105759	0.184993	0.0112785	0.171339	0.125023	0.291643	0.405232	0.0869857	0.174228	0.399683
ENSG00000248971	KRT8P46	4	102728746	102730171	-1	q24	processed_pseudogene	0.196207	-0.00868554	-0.0754408	-0.179692	0.134354	0.00819121	0.124438	0.0907998	0.147418	0.237863	0.291619	0.545762	0.0506517
ENSG00000122386	ZNF205	16	3112560	3120517	1	p13.3	protein_coding	0.19621	-0.000779363	-0.156641	-0.325732	0.0713093	0.00434755	0.0660462	0.0481926	0.00707928	0.0214632	0.858103	0.0196823	1.04029e-09
ENSG00000258824		14	64422935	64448557	-1	q23.3	antisense	0.196228	0.00130071	0.019335	-0.251138	0.0842352	0.0051356	0.0780181	0.0569283	0.021905	0.0523927	0.800593	0.804792	2.66031e-05
ENSG00000196367	TRRAP	7	98877933	99013243	1	q22.1	protein_coding	0.196266	-0.00662475	0.0242614	-0.0937634	0.0516576	0.00314943	0.047845	0.0349116	0.000253161	0.00165125	0.038012	0.613246	0.00851396
ENSG00000187808	SOWAHD	X	119758613	119760164	1	q24	protein_coding	0.196309	0.00801717	-0.182255	-0.224828	0.165809	0.0101089	0.153571	0.112058	0.239328	0.347063	0.429669	0.238213	0.0476027
ENSG00000173653	RCE1	11	66842835	66846546	1	q13.2	protein_coding	0.196329	-0.00330413	-0.0589271	-0.207456	0.0729946	0.00445029	0.0676071	0.0493316	0.0084222	0.0246209	0.459608	0.385572	5.81211e-05
ENSG00000187792	ZNF70	22	23741582	23751092	-1	q11.23	protein_coding	0.196464	-0.00158561	-0.0060242	-0.243147	0.0783607	0.00477745	0.0725772	0.0529582	0.0138318	0.0365046	0.740684	0.934019	1.32184e-05
ENSG00000142494	SLC47A1	17	19495385	19579034	1	p11.2	protein_coding	0.196492	-0.0300942	-0.257731	0.199928	0.273274	0.0166608	0.253105	0.184686	0.473853	0.586295	0.0739748	0.311079	0.2817
ENSG00000258741		15	92715710	92734195	-1	q26.1	transcribed_processed_pseudogene	0.19652	-0.0104494	-0.00597315	-0.170769	0.130795	0.00797423	0.121141	0.0883945	0.136215	0.223592	0.193156	0.960776	0.0562903
ENSG00000185112	FAM43A	3	194686544	194689037	1	q29	protein_coding	0.196558	-0.00198206	-0.152177	-0.0477585	0.0973354	0.00593429	0.0901514	0.0657818	0.0462057	0.0949404	0.7391	0.0946214	0.469579
ENSG00000011201	KAL1	X	8528874	8732187	-1	p22.31	protein_coding	0.19674	0.000501482	0.101623	0.14892	0.136932	0.00834842	0.126826	0.0925424	0.154002	0.246246	0.952224	0.42493	0.110821
ENSG00000205129	C4orf47	4	185426249	185449826	1	q35.1	protein_coding	0.196742	0.000596001	-0.234798	-0.352214	0.14222	0.00867079	0.131723	0.0961159	0.169729	0.26582	0.945341	0.0777942	0.000404196
ENSG00000262766		16	31118078	31118747	1	p11.2	sense_intronic	0.196792	0.000248767	-0.14005	-0.342917	0.132683	0.00808936	0.12289	0.0896708	0.141271	0.229959	0.97553	0.257247	0.000232003
ENSG00000229525		2	219388496	219403633	1	q35	antisense	0.196839	-0.000163249	-0.109621	-0.248148	0.154095	0.00939477	0.142722	0.104141	0.204514	0.307876	0.986172	0.444307	0.0191304
ENSG00000108423	TUBD1	17	59859482	59892945	-1	q23.1	protein_coding	0.196882	-0.00146911	-0.12834	-0.166118	0.0619066	0.00377429	0.0573375	0.0418381	0.00197571	0.00786819	0.697951	0.0274868	0.000137697
ENSG00000141232	TOB1	17	50862223	50867978	-1	q21.33	protein_coding	0.196892	-0.00183984	-0.0125081	-0.176455	0.0766107	0.00467076	0.0709563	0.0517755	0.0116904	0.031919	0.694515	0.860443	0.000954024
ENSG00000158315	RHBDL2	1	38885807	38941799	-1	p34.3	protein_coding	0.196912	-0.00148634	0.0204583	-0.371431	0.143377	0.00874133	0.132795	0.0968979	0.1728	0.269591	0.865336	0.877883	0.000224721
ENSG00000001036	FUCA2	6	143494811	143511690	-1	q24.2	protein_coding	0.196996	0.00382494	0.0700504	-0.0659708	0.074669	0.00455238	0.0691579	0.0504632	0.00970828	0.0275152	0.402858	0.313626	0.1942
ENSG00000047578	KIAA0556	16	27550133	27780369	1	p12.1	protein_coding	0.197073	-0.000119923	-0.0114768	-0.16722	0.0643075	0.00392066	0.0595612	0.0434606	0.00282311	0.0104262	0.975661	0.847605	0.000213571
ENSG00000232995		1	163244505	163321894	-1	q23.3	antisense	0.197084	0.00327556	-0.0227271	-0.379398	0.113281	0.00690643	0.10492	0.0765579	0.0850684	0.154126	0.636368	0.828964	3.05559e-06
ENSG00000233231	HNRNPA1P49	6	166334568	166335471	1	q27	processed_pseudogene	0.197129	0.0074168	0.0590898	-0.226306	0.154395	0.00941306	0.142999	0.104344	0.204725	0.308074	0.432661	0.68036	0.0325393
ENSG00000134242	PTPN22	1	113813811	113871759	-1	p13.2	protein_coding	0.19713	0.00266983	-0.0182499	-0.0675465	0.13407	0.0081739	0.124175	0.0906079	0.144703	0.234353	0.744653	0.883461	0.457783
ENSG00000013441	CLK1	2	200853009	200864744	-1	q33.1	protein_coding	0.19725	0.000311985	-0.0662232	-0.253417	0.0851351	0.00519047	0.0788515	0.0575365	0.0226121	0.0537678	0.952194	0.40306	2.73299e-05
ENSG00000227638	HNRNPA1P14	9	88410529	88411463	-1	q22.1	processed_pseudogene	0.197339	0.000913168	-0.134116	-0.338522	0.149952	0.0091422	0.138885	0.101341	0.191271	0.292357	0.920642	0.336613	0.00118856
ENSG00000272750		1	222658867	222661512	-1	q41	antisense	0.197385	0.00380437	0.114507	-0.145598	0.082867	0.00505219	0.0767509	0.0560037	0.0191722	0.0471563	0.453265	0.138964	0.0107848
ENSG00000214022	REPIN1	7	150368189	150374044	1	q36.1	protein_coding	0.19739	-0.00340834	-0.0169218	-0.143924	0.0442073	0.00269521	0.0409445	0.0298765	2.1632e-05	0.000304431	0.209048	0.68031	5.36777e-06
ENSG00000160117	ANKLE1	19	17281645	17287646	1	p13.11	protein_coding	0.197657	-0.0011645	-0.0960359	-0.267786	0.117584	0.00716881	0.108906	0.0794665	0.0959838	0.169728	0.871298	0.380051	0.00108076
ENSG00000229851	ARSD-AS1	X	2904904	2906081	1	p22.33	antisense	0.197686	0.000108581	0.11822	-0.0109144	0.145144	0.00884906	0.134431	0.098092	0.176354	0.273932	0.990235	0.381353	0.911634
ENSG00000162881	OXER1	2	42762481	42764261	-1	p21	protein_coding	0.197732	0.0102229	-0.231204	-0.38837	0.127848	0.00779458	0.118412	0.0864031	0.125214	0.209427	0.192771	0.0537579	1.92725e-05
ENSG00000130876	SLC7A10	19	33208664	33225850	-1	q13.11	protein_coding	0.197769	0.00313006	-0.125984	-0.299273	0.130148	0.00793477	0.120542	0.0879572	0.13187	0.218149	0.694097	0.298555	0.000971627
ENSG00000176894	PXMP2	12	132687606	132704991	1	q24.33	protein_coding	0.197775	0.00174571	0.0292813	-0.181312	0.0724675	0.00441816	0.0671189	0.0489754	0.00754035	0.0225253	0.69362	0.663618	0.000355123
ENSG00000112144	ICK	6	53001279	53061802	-1	p12.1	protein_coding	0.19789	-0.00495344	0.0636655	-0.147889	0.107981	0.00658332	0.100011	0.0729763	0.0699242	0.131839	0.453619	0.525896	0.0454545
ENSG00000166716	ZNF592	15	84748635	84806432	1	q25.3	protein_coding	0.198081	-0.00607517	-0.0152069	-0.112139	0.0454732	0.00277238	0.042117	0.030732	3.29029e-05	0.000398716	0.030823	0.718837	0.000426299
ENSG00000004776	HSPB6	19	35754568	35758079	-1	q13.12	protein_coding	0.198098	-0.00122557	-0.023321	-0.260118	0.104308	0.00635939	0.0966093	0.070494	0.0605146	0.117526	0.847583	0.809758	0.000370347
ENSG00000132155	RAF1	3	12583601	12664226	-1	p25.2	protein_coding	0.198105	-0.00370412	-0.0240804	-0.143223	0.0372771	0.00227269	0.0345258	0.0251928	6.8286e-07	5.89858e-05	0.106378	0.487183	1.37666e-07
ENSG00000129646	QRICH2	17	76274049	76307680	-1	q25.1	protein_coding	0.198117	-0.00843758	-0.276362	-0.381219	0.149786	0.00913204	0.13873	0.101229	0.189055	0.289788	0.357803	0.0491738	0.000284597
ENSG00000116670	MAD2L2	1	11674480	11691650	-1	p36.22	protein_coding	0.198137	0.00161379	-0.0393266	-0.279389	0.0714482	0.00435601	0.0661748	0.0482865	0.00665826	0.0204214	0.711837	0.553707	8.82434e-08
ENSG00000060718	COL11A1	1	102876467	103108496	-1	p21.1	protein_coding	0.198151	-0.000779327	-0.0377539	-0.0750689	0.102764	0.00626529	0.0951798	0.0694509	0.0567544	0.111658	0.901265	0.692491	0.282425
ENSG00000099203	TMED1	19	10832438	10836318	-1	p13.2	protein_coding	0.198248	0.00185366	0.0572389	-0.188817	0.0512332	0.00312356	0.0474518	0.0346247	0.000197623	0.00136906	0.554265	0.230653	3.77046e-07
ENSG00000275956		3	52732547	52733867	1	p21.1	processed_pseudogene	0.198251	-0.0124726	-0.0740538	0.00722555	0.149364	0.00910633	0.13834	0.100944	0.187525	0.287871	0.173953	0.593665	0.943084
ENSG00000084073	ZMPSTE24	1	40258107	40294184	1	p34.2	protein_coding	0.198261	-0.00637833	0.0202915	-0.0586413	0.0521665	0.00318046	0.0483162	0.0352554	0.000252107	0.00164759	0.047698	0.675435	0.0994752
ENSG00000147874	HAUS6	9	19053143	19103119	-1	p22.1	protein_coding	0.198272	0.00298658	0.0346973	-0.141349	0.0797382	0.00486143	0.073853	0.0538891	0.0146078	0.0380942	0.540428	0.639541	0.0101244
ENSG00000265018	CTGLF12P	10	48009873	48031640	-1	q11.22	transcribed_unprocessed_pseudogene	0.198399	0.0285354	0.0853112	-0.473327	0.288151	0.0175678	0.266884	0.19474	0.492767	0.603803	0.107558	0.749916	0.0169131
ENSG00000145391	SETD7	4	139495941	139606699	-1	q31.1	protein_coding	0.198526	-0.00350332	-0.0272969	-0.076471	0.0798725	0.00486962	0.0739774	0.0539799	0.0146465	0.0381543	0.47361	0.71294	0.159787
ENSG00000115170	ACVR1	2	157736444	157875862	-1	q24.1	protein_coding	0.198538	0.000840977	-0.0152101	-0.13467	0.0665594	0.00405796	0.0616469	0.0449825	0.00361175	0.0126427	0.836256	0.805639	0.00349517
ENSG00000107897	ACBD5	10	27195214	27242130	-1	p12.1	protein_coding	0.198579	0.00191624	0.0339436	-0.172322	0.0601833	0.00366922	0.0557413	0.0406734	0.00135515	0.00589025	0.602689	0.543982	5.16727e-05
ENSG00000238057	ZEB2-AS1	2	144518097	144521477	1	q22.3	antisense	0.198622	0.00172751	-0.0466095	-0.419576	0.126006	0.00768224	0.116706	0.0851578	0.118214	0.200519	0.822552	0.690493	3.43613e-06
ENSG00000173599	PC	11	66848233	66958376	-1	q13.2	protein_coding	0.198624	0.000397771	-0.0731982	-0.157351	0.060296	0.00367609	0.0558457	0.0407496	0.00137891	0.00597404	0.914057	0.193047	0.000203399
ENSG00000280039		16	23412380	23416680	1	p12.2	TEC	0.198635	0.00511621	0.0302942	-0.210032	0.11305	0.00689235	0.104706	0.0764019	0.0820633	0.149821	0.459698	0.772949	0.00712931
ENSG00000269463		11	62807682	62808063	-1	q12.3	sense_intronic	0.198639	-0.00673865	-0.226985	-0.444546	0.216749	0.0132146	0.200751	0.146484	0.361705	0.478369	0.611252	0.260979	0.00309
ENSG00000130821	SLC6A8	X	153688099	153696593	1	q28	protein_coding	0.198739	-0.00314381	-0.0281506	-0.194859	0.0887076	0.00540828	0.0821604	0.0599509	0.027348	0.0623992	0.562389	0.732618	0.00158534
ENSG00000115464	USP34	2	61187463	61470769	-1	p15	protein_coding	0.198754	-0.000971516	0.0297194	-0.0765166	0.0640962	0.00390778	0.0593655	0.0433178	0.00252639	0.00958777	0.804188	0.617774	0.0804746
ENSG00000126705	AHDC1	1	27534035	27604431	-1	p35.3	protein_coding	0.198826	-0.00501691	-0.0675108	-0.0628103	0.0517132	0.00315282	0.0478965	0.0349491	0.000215738	0.00146132	0.114808	0.161881	0.0754171
ENSG00000171791	BCL2	18	63123346	63320128	-1	q21.33	protein_coding	0.198845	-0.000218066	0.0113977	-0.117257	0.0799833	0.00487638	0.07408	0.0540548	0.0146254	0.0381249	0.964423	0.878042	0.0325088
ENSG00000021826	CPS1	2	210477682	210679107	1	q34	protein_coding	0.198963	0.00440679	0.174117	-0.15068	0.114024	0.00695174	0.105608	0.0770602	0.0841655	0.152838	0.527631	0.102442	0.0534189
ENSG00000103091	WDR59	16	74871367	75000173	-1	q23.1	protein_coding	0.198981	0.000864297	-0.022347	-0.251255	0.0609435	0.00371557	0.0564454	0.0411872	0.00151304	0.00643164	0.81655	0.693045	2.16502e-08
ENSG00000247809	NR2F2-AS1	15	96110040	96327361	-1	q26.2	antisense	0.198982	0.0116438	0.0706305	-0.244962	0.155003	0.00945011	0.143562	0.104755	0.202292	0.305331	0.220877	0.623841	0.0214179
ENSG00000152620	NADK2	5	36192592	36242279	-1	p13.2	protein_coding	0.199114	0.00347232	0.0641653	-0.097106	0.074888	0.00456573	0.0693607	0.0506112	0.00917347	0.0263089	0.44879	0.357212	0.0579668
ENSG00000167562	ZNF701	19	52555822	52587174	1	q13.41	protein_coding	0.199144	-0.00340349	-0.0272552	-0.151279	0.0808464	0.004929	0.0748794	0.0546381	0.0155308	0.0399174	0.491527	0.716659	0.00674218
ENSG00000261546		16	89113175	89115279	-1	q24.3	antisense	0.199163	-0.00183451	0.0559503	-0.309602	0.152277	0.00928391	0.141038	0.102912	0.193998	0.295554	0.843771	0.692457	0.00334565
ENSG00000122483	CCDC18	1	93179919	93278730	1	p22.1	protein_coding	0.199185	-0.00506234	-0.192764	-0.129796	0.0695145	0.00423812	0.0643838	0.0469797	0.00510727	0.0165676	0.235204	0.00349375	0.00685682
ENSG00000126353	CCR7	17	40553769	40565472	-1	q21.2	protein_coding	0.19921	0.0096943	0.363849	-0.177155	0.211517	0.0128956	0.195905	0.142948	0.348626	0.465168	0.454021	0.0663069	0.218226
ENSG00000082996	RNF13	3	149812708	149962139	1	q25.1	protein_coding	0.199212	-0.00130766	0.0606499	-0.121687	0.0923969	0.0056332	0.0855774	0.0624442	0.0335533	0.0732611	0.816923	0.480201	0.0542176
ENSG00000238258		10	33211277	33213804	1	p11.22	antisense	0.199285	-0.00639759	0.0909514	0.055986	0.169505	0.0103343	0.156995	0.114556	0.242599	0.350865	0.537326	0.563711	0.626142
ENSG00000255390		11	6621451	6622322	1	p15.4	antisense	0.199336	0.00277261	-0.0604438	-0.400638	0.091071	0.00555237	0.0843494	0.0615481	0.0310112	0.0688817	0.618659	0.47535	3.32991e-09
ENSG00000198795	ZNF521	18	25061926	25352190	-1	q11.2	protein_coding	0.199347	-0.00178574	0.0566017	-0.105767	0.0646211	0.00393979	0.0598517	0.0436726	0.00265343	0.00993482	0.651375	0.346651	0.0173015
ENSG00000067560	RHOA	3	49359145	49412998	-1	p21.31	protein_coding	0.199394	-0.000846517	0.0453089	-0.116667	0.0588118	0.00358561	0.0544711	0.0397465	0.00101078	0.00470155	0.813862	0.407567	0.00416081
ENSG00000228839	PIK3IP1-AS1	22	31292499	31338021	1	q12.2	antisense	0.199469	-0.00224121	-0.0589695	-0.392437	0.148619	0.00906091	0.13765	0.10044	0.182679	0.281672	0.805161	0.669308	0.000172841
ENSG00000228335		7	99442890	99443496	-1	q22.1	processed_pseudogene	0.199697	0.00218803	-0.0899793	-0.27542	0.128489	0.00783362	0.119005	0.0868359	0.123394	0.20706	0.780599	0.451425	0.00202922
ENSG00000231259		2	87031815	87053069	-1	p11.2	unprocessed_pseudogene	0.199847	-0.00646756	-0.00475582	0.0411789	0.159585	0.0097295	0.147807	0.107852	0.213476	0.317989	0.507796	0.974398	0.703437
ENSG00000135482	ZC3H10	12	56118159	56127514	1	q13.2	protein_coding	0.199884	-0.00153113	0.00342282	-0.161357	0.0569763	0.0034737	0.052771	0.038506	0.000685539	0.00349793	0.660354	0.948418	6.14452e-05
ENSG00000280216		22	39379610	39380015	1	q13.1	TEC	0.199916	0.00886321	0.0791795	-0.267692	0.109372	0.00666815	0.1013	0.0739166	0.0706459	0.132904	0.186905	0.436333	0.000468037
ENSG00000234899	SOX9-AS1	17	72034107	72237203	-1	q24.3	processed_transcript	0.199922	0.00637272	-0.10433	-0.318155	0.0975895	0.00594978	0.0903867	0.0659535	0.0432025	0.0899338	0.286789	0.25123	5.22596e-06
ENSG00000214188	ST7-OT4	7	116953899	117098806	1	q31.2	sense_intronic	0.200118	-0.003535	-0.159415	-0.29606	0.134434	0.00819609	0.124512	0.0908538	0.139837	0.228137	0.667204	0.203486	0.00154396
ENSG00000265293	ARGFXP2	17	32150433	32151504	-1	q11.2	processed_pseudogene	0.200217	0.00590787	-0.31717	-0.33655	0.207943	0.0126778	0.192595	0.140533	0.338019	0.454777	0.642258	0.102831	0.0185501
ENSG00000267360		19	37093019	37210512	-1	q13.12	protein_coding	0.200253	0.000637433	0.0942355	-0.295041	0.0944531	0.00575857	0.0874819	0.0638339	0.036547	0.078571	0.912089	0.284062	1.17113e-05
ENSG00000019549	SNAI2	8	48917690	48921740	-1	q11.21	protein_coding	0.200261	-0.00787692	0.0826259	0.0815307	0.137533	0.00838505	0.127382	0.0929485	0.148596	0.239229	0.349858	0.5181	0.382567
ENSG00000141086	CTRL	16	67927640	67932414	-1	q22.1	protein_coding	0.200289	-0.00613145	-0.143284	-0.347148	0.099082	0.00604077	0.091769	0.0669621	0.0459887	0.0945939	0.312626	0.121696	1.18335e-06
ENSG00000096746	HNRNPH3	10	68331174	68343191	1	q21.3	protein_coding	0.200299	-0.00353179	-0.103748	-0.167892	0.0581138	0.00354305	0.0538247	0.0392748	0.000840552	0.00407683	0.321332	0.0568413	4.47768e-05
ENSG00000180071	ANKRD18A	9	38543253	38620660	-1	p13.1	protein_coding	0.200468	-0.014251	0.121448	-0.239156	0.184442	0.0112449	0.170829	0.12465	0.279778	0.392214	0.208073	0.478831	0.0579738
ENSG00000072818	ACAP1	17	7336529	7351478	1	p13.1	protein_coding	0.200491	0.00731716	0.0415906	-0.414168	0.11284	0.00687954	0.104511	0.0762598	0.0787387	0.14504	0.290145	0.691539	4.14868e-07
ENSG00000159023	EPB41	1	28887091	29120046	1	p35.3	protein_coding	0.200566	-0.00652784	-0.104796	-0.0144561	0.0888162	0.0054149	0.082261	0.0600243	0.0261726	0.0603237	0.23093	0.205727	0.810189
ENSG00000159140	SON	21	33542618	33577481	1	q22.11	protein_coding	0.200591	-0.00442783	0.0843427	0.0131395	0.0629382	0.00383718	0.058293	0.0425353	0.00193418	0.0077534	0.251365	0.151156	0.758054
ENSG00000197714	ZNF460	19	57280051	57293569	1	q13.43	protein_coding	0.200801	-0.00709888	0.0537233	0.075337	0.0923904	0.00563281	0.0855714	0.0624398	0.0321846	0.0709471	0.210594	0.531598	0.230538
ENSG00000168297	PXK	3	58332880	58426126	1	p14.3	protein_coding	0.200902	-0.010167	0.0731927	-0.090528	0.140584	0.00857103	0.130208	0.0950101	0.156201	0.248905	0.238439	0.575329	0.343047
ENSG00000161021	MAML1	5	179732850	179796511	1	q35.3	protein_coding	0.200911	-0.00101508	0.0205863	-0.183736	0.0534031	0.00325585	0.0494616	0.0360912	0.000288334	0.0018141	0.755883	0.678177	1.74811e-06
ENSG00000130766	SESN2	1	28259527	28282491	1	p35.3	protein_coding	0.200952	-0.012488	-0.0668261	-0.0100906	0.0664076	0.0040487	0.0615063	0.04488	0.00317254	0.011427	0.00265669	0.279954	0.82258
ENSG00000106948	AKNA	9	114334156	114394405	-1	q32	protein_coding	0.200989	0.000888091	0.0117922	-0.205942	0.0586522	0.00357588	0.0543233	0.0396387	0.00089735	0.00427792	0.804384	0.828606	1.12873e-06
ENSG00000106714	CNTNAP3	9	39072767	39288315	-1	p12	protein_coding	0.201301	0.000305437	0.235599	0.213913	0.13266	0.00808793	0.122869	0.0896549	0.132412	0.218878	0.969953	0.0581176	0.0189762
ENSG00000267688		19	3121116	3122128	-1	p13.3	antisense	0.201456	0.00267342	-0.0118311	-0.174061	0.079767	0.00486319	0.0738797	0.0539086	0.0131718	0.0351045	0.583772	0.873103	0.00169673
ENSG00000113657	DPYSL3	5	147390811	147510056	-1	q32	protein_coding	0.201555	0.00153119	-0.0122713	-0.00157191	0.0912154	0.00556117	0.0844831	0.0616457	0.0294814	0.0661917	0.783643	0.884814	0.979709
ENSG00000167995	BEST1	11	61949821	61965515	1	q12.3	protein_coding	0.201574	0.00343562	0.132137	-0.322609	0.125335	0.00764138	0.116085	0.0847049	0.111025	0.190644	0.653997	0.257809	0.000245057
ENSG00000060656	PTPRU	1	29236516	29326813	1	p35.3	protein_coding	0.201634	-0.00581186	-0.0513855	-0.0176111	0.0602435	0.00367289	0.0557972	0.0407141	0.00116358	0.00523788	0.116822	0.35937	0.666298
ENSG00000105357	MYH14	19	50188186	50310545	1	q13.33	protein_coding	0.201642	-1.58515e-05	-0.123233	-0.403089	0.0708835	0.00432159	0.0656519	0.0479049	0.00542299	0.0173667	0.997081	0.063514	3.50611e-13
ENSG00000176087	SLC35A4	5	140564456	140569103	1	q31.3	protein_coding	0.201697	-0.003154	-0.0853472	-0.222124	0.0502934	0.00306626	0.0465815	0.0339896	0.00011918	0.000951197	0.306219	0.0699877	2.95605e-09
ENSG00000269694		19	18881680	18883376	1	p13.11	antisense	0.201748	0.00729059	-0.153035	-0.39023	0.153752	0.00937388	0.142404	0.10391	0.192562	0.293917	0.438606	0.285197	0.000295141
ENSG00000198840	MT-ND3	MT	10059	10404	1		protein_coding	0.201864	0.0140961	-0.25724	-0.684952	0.146263	0.00891728	0.135468	0.0988483	0.170715	0.266958	0.117187	0.0605497	4.66459e-10
ENSG00000004455	AK2	1	33007984	33080996	-1	p35.1	protein_coding	0.201875	0.000574122	-0.0176103	-0.255555	0.058194	0.00354794	0.0538989	0.039329	0.000780861	0.00385728	0.871786	0.744577	3.51148e-09
ENSG00000198721	ECI2	6	4115689	4135597	-1	p25.2	protein_coding	0.20202	0.00499406	-0.0631912	-0.241135	0.0757135	0.00461606	0.0701253	0.0511691	0.00893815	0.0257893	0.281985	0.369757	8.17623e-06
ENSG00000163735	CXCL5	4	73995642	73998779	-1	q13.3	protein_coding	0.202042	0.00445873	0.205222	0.145245	0.13456	0.00820379	0.124629	0.0909392	0.136475	0.223964	0.588035	0.102862	0.113481
ENSG00000106633	GCK	7	44144271	44198170	-1	p13	protein_coding	0.202099	-0.00290865	-0.016749	-0.159894	0.0795459	0.00484971	0.0736749	0.0537591	0.012651	0.0339902	0.550066	0.82064	0.0037057
ENSG00000186352	ANKRD37	4	185396021	185400628	1	q35.1	protein_coding	0.202099	0.00142255	-0.160053	-0.261553	0.134494	0.00819975	0.124567	0.0908944	0.136175	0.223546	0.86263	0.201898	0.00492935
ENSG00000279265		7	127349833	127350293	-1	q31.33	TEC	0.202115	-0.00194859	-0.0959157	-0.296522	0.118773	0.00724126	0.110006	0.0802695	0.0920152	0.163988	0.788428	0.38541	0.000365095
ENSG00000162836	ACP6	1	147629652	147670496	-1	q21.2	protein_coding	0.202156	0.00993165	-0.0621972	-0.199535	0.113639	0.00692828	0.105252	0.0768002	0.0783831	0.144532	0.154932	0.555936	0.0108342
ENSG00000130119	GNL3L	X	54530211	54561071	1	p11.22	protein_coding	0.202221	-0.00770163	0.0364591	-0.0751037	0.0680852	0.00415098	0.0630601	0.0460137	0.00375197	0.013003	0.0665794	0.564493	0.105879
ENSG00000204347	BTBD17	17	74356416	74361946	-1	q25.1	protein_coding	0.202223	0.00798133	0.103614	-0.441133	0.135861	0.00828308	0.125833	0.0918182	0.139873	0.228178	0.337657	0.412286	5.65434e-06
ENSG00000114416	FXR1	3	180868141	180982753	1	q26.33	protein_coding	0.202247	-0.0065361	-0.115319	-0.130612	0.0584903	0.003566	0.0541733	0.0395292	0.000810294	0.0039586	0.069886	0.0358125	0.00133536
ENSG00000163126	ANKRD23	2	96824526	96857934	-1	q11.2	protein_coding	0.202364	0.0003877	0.0045069	-0.28857	0.0836884	0.00510227	0.0775116	0.0565587	0.0174698	0.0437405	0.939587	0.953753	1.66812e-06
ENSG00000198553	KCNRG	13	50015254	50020922	1	q14.2	protein_coding	0.202482	-0.00513686	0.196045	0.135505	0.0891371	0.00543446	0.0825582	0.0602411	0.0253214	0.0587502	0.346886	0.0195349	0.0267499
ENSG00000019144	PHLDB1	11	118606440	118658038	1	q23.3	protein_coding	0.202549	0.000562372	0.226204	-0.288458	0.157673	0.0096129	0.146035	0.106559	0.201985	0.304985	0.953469	0.124647	0.00802332
ENSG00000197724	PHF2	9	93576407	93679587	1	q22.31	protein_coding	0.202603	0.00123177	-0.0111831	-0.236245	0.0706888	0.00430972	0.0654715	0.0477733	0.0050961	0.0165404	0.775631	0.864729	3.19105e-06
ENSG00000118292	C1orf54	1	150268200	150280916	1	q21.2	protein_coding	0.202638	0.00249249	-0.176157	-0.350537	0.105696	0.006444	0.0978946	0.0714318	0.058157	0.11375	0.699756	0.0750553	3.72477e-06
ENSG00000080573	COL5A3	19	9959561	10010471	-1	p13.2	protein_coding	0.202702	0.00568479	0.00812783	-0.310237	0.156825	0.00956122	0.14525	0.105986	0.199243	0.301874	0.553517	0.955491	0.00426192
ENSG00000197258	EIF4BP6	7	104667749	104669576	1	q22.2	processed_pseudogene	0.202727	-0.0101182	0.0906184	-0.133453	0.118353	0.00721566	0.109617	0.0799857	0.0899251	0.161131	0.164032	0.410448	0.0984495
ENSG00000140506	LMAN1L	15	74812716	74825758	1	q24.1	protein_coding	0.202731	-0.0136315	0.00986987	-0.0834044	0.161934	0.00987267	0.149982	0.109439	0.213601	0.318096	0.170536	0.947667	0.447844
ENSG00000259562		15	78290527	78291221	-1	q25.1	transcribed_processed_pseudogene	0.202763	-0.00621419	0.09515	-0.157221	0.154082	0.009394	0.14271	0.104133	0.191296	0.292373	0.509856	0.506523	0.134341
ENSG00000164307	ERAP1	5	96760810	96808100	-1	q15	protein_coding	0.202818	-0.00140576	0.0988534	0.0318094	0.0715068	0.00435959	0.0662291	0.0483261	0.00555527	0.0177409	0.747805	0.138788	0.511954
ENSG00000119397	CNTRL	9	121074863	121177610	1	q33.2	protein_coding	0.202828	0.00612955	-0.0187387	-0.258575	0.0834865	0.00508996	0.0773246	0.0564223	0.0169609	0.0427129	0.231426	0.80903	1.36652e-05
ENSG00000165197	FIGF	X	15345591	15384376	-1	p22.2	protein_coding	0.202863	-0.00253012	-0.0518447	-0.22741	0.110888	0.00676056	0.102704	0.0749409	0.0704059	0.132542	0.709037	0.614845	0.00309234
ENSG00000166987	MBD6	12	57520710	57530148	1	q13.3	protein_coding	0.20289	0.00145683	-0.0336598	-0.233161	0.0769437	0.00469106	0.0712648	0.0520005	0.00974558	0.0275969	0.756806	0.637759	2.01171e-05
ENSG00000130787	HIP1R	12	122834453	122862960	1	q24.31	protein_coding	0.202914	0.00217399	0.011235	-0.34071	0.0904526	0.00551466	0.0837766	0.0611302	0.0271513	0.0620591	0.694284	0.893596	2.24105e-07
ENSG00000100330	MTMR3	22	29883155	30030866	1	q12.2	protein_coding	0.202997	0.000603834	0.0544845	-0.0966448	0.04773	0.00290998	0.0442072	0.0322572	4.86052e-05	0.000509324	0.836051	0.220749	0.00347183
ENSG00000130066	SAT1	X	23783158	23786226	1	p22.11	protein_coding	0.203046	0.00762718	-0.101876	-0.262919	0.0871691	0.00531448	0.0807355	0.0589111	0.0219158	0.0524086	0.154455	0.210029	2.1809e-05
ENSG00000120519	SLC10A7	4	146253975	146521964	-1	q31.22	protein_coding	0.203061	-0.0013842	0.0496133	-0.108969	0.0556379	0.0033921	0.0515314	0.0376015	0.000425196	0.00243636	0.684126	0.338053	0.00464313
ENSG00000145721	LIX1	5	97091867	97142872	-1	q15	protein_coding	0.203099	0.0159882	0.0385806	-0.162645	0.158945	0.00969048	0.147214	0.107419	0.204373	0.30771	0.102202	0.793822	0.133248
ENSG00000115084	SLC35F5	2	113705011	113756823	-1	q14.1	protein_coding	0.203288	-0.00145614	0.0497226	-0.0431537	0.0672606	0.0041007	0.0622963	0.0454564	0.0032076	0.0115256	0.72329	0.426725	0.344806
ENSG00000134851	TMEM165	4	55395957	55453397	1	q12	protein_coding	0.203324	-0.00298411	-0.00687436	-0.255091	0.121892	0.00743142	0.112895	0.0823775	0.0985268	0.173449	0.688896	0.951571	0.00255959
ENSG00000167315	ACAA2	18	49782167	49813960	-1	q21.1	protein_coding	0.203335	0.00433447	-0.139386	-0.301178	0.0972471	0.00592891	0.0900696	0.0657221	0.0391499	0.0830924	0.466496	0.124991	1.36779e-05
ENSG00000280160		16	31093727	31095944	1	p11.2	TEC	0.203354	-0.00690183	-0.134735	-0.181991	0.0715602	0.00436284	0.0662786	0.0483622	0.00546968	0.0174904	0.116915	0.0447989	0.000287405
ENSG00000197083	ZNF300P1	5	150930645	150946289	-1	q33.1	transcribed_unprocessed_pseudogene	0.20336	0.00975818	0.207462	-0.333043	0.165709	0.0101029	0.153479	0.11199	0.222713	0.32816	0.336505	0.179604	0.00371034
ENSG00000214706	IFRD2	3	50287732	50292918	-1	p21.31	protein_coding	0.203448	-0.000392142	-0.0324895	-0.181402	0.0519256	0.00316577	0.0480931	0.0350926	0.000166229	0.00120726	0.901675	0.500931	1.26028e-06
ENSG00000243389		2	112589040	112614431	1	q14.1	3prime_overlapping_ncrna	0.203494	-0.0153639	-0.201977	-0.252816	0.134861	0.00822214	0.124908	0.0911427	0.134572	0.221641	0.0646959	0.109124	0.00664514
ENSG00000170242	USP47	11	11841423	11959323	1	p15.3	protein_coding	0.203527	-0.00145661	0.04465	-0.1069	0.0538782	0.00328482	0.0499017	0.0364123	0.000273276	0.00175201	0.658436	0.37313	0.00415395
ENSG00000101493	ZNF516	18	76358190	76495190	-1	q23	protein_coding	0.203544	-0.00225694	-0.0583429	-0.108737	0.0865898	0.00527916	0.0801989	0.0585196	0.020764	0.0501304	0.669949	0.468686	0.0661843
ENSG00000172890	NADSYN1	11	71453109	71524107	1	q13.4	protein_coding	0.203588	-0.000331399	-0.0809292	-0.342545	0.0915025	0.00557868	0.084749	0.0618398	0.0284022	0.0642042	0.952752	0.341988	2.60066e-07
ENSG00000171443	ZNF524	19	55600022	55603138	1	q13.42	protein_coding	0.203599	0.002734	-0.116896	-0.36354	0.0722991	0.00440789	0.066963	0.0488616	0.00588959	0.0185386	0.536546	0.0840327	4.06976e-11
ENSG00000068697	LAPTM4A	2	20032650	20052028	-1	p24.1	protein_coding	0.203613	0.00431695	-0.0466909	-0.119408	0.0656977	0.00400542	0.0608487	0.0444002	0.002539	0.00962078	0.283807	0.444751	0.00842838
ENSG00000257096		14	21521083	21522660	1	q11.2	antisense	0.203722	-0.00242771	-0.0913529	-0.275066	0.104062	0.00634437	0.0963812	0.0703275	0.0531385	0.10606	0.702813	0.345572	0.000170357
ENSG00000156162	DPY19L4	8	94719703	94793836	1	q22.1	protein_coding	0.203776	0.0038378	0.063944	-0.132244	0.0743276	0.00453157	0.0688418	0.0502325	0.00728092	0.021979	0.399133	0.35527	0.00985936
ENSG00000278959		7	93954044	93956519	-1	q21.3	TEC	0.203842	-0.00686016	-0.0422431	-0.249753	0.139627	0.00851268	0.129321	0.0943633	0.147547	0.237972	0.422286	0.744635	0.00948506
ENSG00000184984	CHRM5	15	33968720	34067457	1	q14	protein_coding	0.203882	0.00941223	0.107821	0.383517	0.413341	0.0252003	0.382834	0.279346	0.622948	0.716333	0.709594	0.778821	0.172946
ENSG00000148516	ZEB1	10	31318495	31529814	1	p11.22	protein_coding	0.203887	0.00435809	-0.0687188	-0.130382	0.0694088	0.00423168	0.064286	0.0469082	0.00413368	0.0139954	0.305631	0.287743	0.00653878
ENSG00000171657	GPR82	X	41724155	41730135	1	p11.4	protein_coding	0.203899	0.00599974	-0.349145	-0.218511	0.205513	0.0125296	0.190345	0.138891	0.323595	0.439642	0.633127	0.0696793	0.118917
ENSG00000158966	CACHD1	1	64470792	64693058	1	p31.3	protein_coding	0.203905	0.00342776	0.0141133	-0.072471	0.106296	0.00648058	0.0984504	0.0718374	0.058016	0.113565	0.598063	0.886308	0.315571
ENSG00000121895	TMEM156	4	38966744	39032922	-1	p14	protein_coding	0.204018	0.00823151	-0.175526	-0.353039	0.145682	0.00888184	0.134929	0.0984554	0.164572	0.259598	0.356341	0.196384	0.000528394
ENSG00000070759	TESK2	1	45343883	45491166	-1	p34.1	protein_coding	0.204025	-0.00740335	0.0133683	-0.204514	0.108893	0.00663892	0.100856	0.0735926	0.0639925	0.122995	0.267544	0.894825	0.00654838
ENSG00000184343	SRPK3	X	153776412	153785732	1	q28	protein_coding	0.204124	-0.00853249	-0.249847	-0.411689	0.148407	0.00904797	0.137453	0.100297	0.172165	0.268729	0.34801	0.0721995	8.44235e-05
ENSG00000174197	MGA	15	41621224	41773081	1	q15.1	protein_coding	0.204148	-0.00570282	0.0151369	-0.0759153	0.0578459	0.00352672	0.0535765	0.0390937	0.000639194	0.0033143	0.109118	0.77814	0.055053
ENSG00000163785	RYK	3	134065303	134250744	-1	q22.2	protein_coding	0.204177	0.00320498	0.0184402	-0.166132	0.0485331	0.00295894	0.044951	0.0327999	5.77689e-05	0.000576377	0.281426	0.682543	1.94633e-06
ENSG00000167930	ITFG3	16	234546	268971	1	p13.3	protein_coding	0.204281	-0.00212783	-0.0726906	-0.317895	0.0751539	0.00458194	0.069607	0.0507909	0.00777657	0.0230966	0.643406	0.298942	1.05343e-08
ENSG00000173442	EHBP1L1	11	65576038	65592650	1	q13.1	protein_coding	0.204285	0.00120774	-0.0596566	-0.160365	0.0758346	0.00462344	0.0702375	0.0512509	0.00832459	0.0243793	0.794476	0.397774	0.00231675
ENSG00000167216	KATNAL2	18	46917492	47102243	1	q21.1	protein_coding	0.204318	-0.00291847	-0.0838939	-0.243712	0.0629908	0.00384039	0.0583416	0.0425708	0.00161926	0.00675527	0.449133	0.153659	1.15594e-07
ENSG00000279400		5	36667717	36669958	1	p13.2	TEC	0.204348	0.0103381	0.362728	0.0982888	0.235452	0.0143549	0.218074	0.159125	0.387594	0.50387	0.473149	0.0994761	0.538231
ENSG00000106069	CHN2	7	29122274	29514328	1	p14.3	protein_coding	0.204396	-0.0105801	-0.0240083	-0.0237064	0.100511	0.00612793	0.093093	0.0679282	0.0447274	0.0924869	0.087433	0.797033	0.727852
ENSG00000129562	DAD1	14	22564905	22589269	-1	q11.2	protein_coding	0.2044	0.00118169	-0.02946	-0.184374	0.0479186	0.00292147	0.0443819	0.0323846	4.63604e-05	0.000493857	0.686748	0.508402	1.32822e-07
ENSG00000103150	MLYCD	16	83899126	83927026	1	q23.3	protein_coding	0.204426	-0.0040917	0.00759919	-0.174302	0.0802308	0.00489147	0.0743093	0.0542221	0.0124051	0.0334308	0.404931	0.918758	0.00177447
ENSG00000071246	VASH1	14	76762189	76783015	1	q24.3	protein_coding	0.204467	-0.000863073	0.0167995	-0.33776	0.0753936	0.00459655	0.069829	0.0509529	0.00791232	0.0234108	0.851453	0.810388	1.91119e-09
ENSG00000111644	ACRBP	12	6638075	6647460	-1	p13.31	protein_coding	0.204547	0.00346182	-0.115003	-0.232733	0.137149	0.00836165	0.127027	0.0926891	0.139096	0.22729	0.679779	0.367528	0.0136957
ENSG00000105808	RASA4	7	102573807	102616757	-1	q22.1	protein_coding	0.204578	-0.000407259	-0.0900768	-0.13413	0.121627	0.0074153	0.11265	0.0821988	0.0957844	0.169498	0.956314	0.425888	0.105969
ENSG00000140937	CDH11	16	64943753	65126112	-1	q21	protein_coding	0.204635	0.00259864	0.104449	-0.0401847	0.0716822	0.00437028	0.0663916	0.0484447	0.00526724	0.0169626	0.553485	0.118924	0.408861
ENSG00000135763	URB2	1	229626234	229660199	1	q42.13	protein_coding	0.204724	-0.00796349	0.0104664	-0.0633171	0.0570715	0.00347951	0.0528593	0.0385704	0.000525956	0.00287048	0.0242674	0.843455	0.103912
ENSG00000275672		15	45378700	45380123	1	q21.1	antisense	0.204755	0.0046409	-0.0650891	-0.304332	0.112871	0.00688145	0.10454	0.076281	0.0727594	0.136002	0.501657	0.534994	0.000128506
ENSG00000186399	GOLGA8R	15	30403740	30414162	-1	q13.2	protein_coding	0.204919	0.00836753	-0.00654869	-0.179143	0.161167	0.00982596	0.149272	0.108921	0.206602	0.310205	0.396548	0.965098	0.103267
ENSG00000114978	MOB1A	2	74152528	74178898	-1	p13.1	protein_coding	0.204949	-0.00259655	-0.0528355	-0.0419325	0.0684286	0.00417192	0.0633781	0.0462458	0.00348216	0.0122794	0.535148	0.406524	0.366796
ENSG00000122783	C7orf49	7	135092363	135170795	-1	q33	protein_coding	0.204968	-0.00234572	-0.0145754	-0.182485	0.081453	0.00496598	0.0754412	0.055048	0.0134969	0.035807	0.637733	0.847205	0.00128978
ENSG00000182179	UBA7	3	49805207	49813946	-1	p21.31	protein_coding	0.205067	0.0118281	-0.0617674	-0.301482	0.10513	0.00640953	0.097371	0.0710498	0.0539907	0.107223	0.0680308	0.527345	5.04243e-05
ENSG00000117399	CDC20	1	43358955	43363203	1	p34.2	protein_coding	0.205089	-0.0175601	-0.0118793	-0.232869	0.214722	0.013091	0.198874	0.145114	0.341882	0.458069	0.182927	0.952491	0.111805
ENSG00000121101	TEX14	17	58556678	58692055	-1	q22	protein_coding	0.205101	-0.00505482	-0.126762	-0.453791	0.138864	0.00846615	0.128614	0.0938475	0.142916	0.232036	0.551857	0.326782	4.98885e-06
ENSG00000185009	AP3M1	10	74120255	74151063	-1	q22.2	protein_coding	0.205141	-0.00630153	0.018978	-0.0261327	0.063979	0.00390063	0.0592569	0.0432386	0.00182085	0.00740248	0.109447	0.749456	0.547001
ENSG00000105383	CD33	19	51225064	51243860	1	q13.41	protein_coding	0.205155	0.0123664	-0.0863029	-0.236102	0.16888	0.0102962	0.156416	0.114134	0.227392	0.333275	0.232652	0.582386	0.0412398
ENSG00000231840		7	143255264	143287380	-1	q34	antisense	0.205167	-0.000354575	0.0864161	-0.478773	0.228961	0.0139592	0.212062	0.154738	0.372429	0.488975	0.979787	0.684536	0.00257945
ENSG00000165675	ENOX2	X	130623369	130903317	-1	q26.1	protein_coding	0.205232	0.00107513	0.0912756	-0.116443	0.0946036	0.00576774	0.0876212	0.0639355	0.0324963	0.0714488	0.852517	0.300137	0.0716495
ENSG00000132915	PDE6A	5	149857955	149944793	-1	q32	protein_coding	0.205241	0.000269949	-0.145953	-0.123511	0.112434	0.0068548	0.104135	0.0759857	0.0710116	0.13349	0.968668	0.164236	0.10731
ENSG00000101104	PABPC1L	20	44910062	44959035	1	q13.12	protein_coding	0.205303	0.00740594	-0.0397978	-0.415119	0.135868	0.0082835	0.12584	0.0918228	0.134027	0.22093	0.373504	0.752486	1.74169e-05
ENSG00000082898	XPO1	2	61477849	61538626	-1	p15	protein_coding	0.205506	-0.00727345	-0.111508	-0.0733011	0.0657283	0.00400729	0.0608771	0.0444209	0.00233403	0.00900315	0.0726057	0.0700671	0.102147
ENSG00000125965	GDF5	20	35433347	35454746	-1	q11.22	protein_coding	0.205549	0.00184193	0.0962383	-0.0259111	0.150856	0.0091973	0.139722	0.101952	0.17618	0.273705	0.84169	0.492602	0.799918
ENSG00000111877	MCM9	6	118813442	118935162	-1	q22.31	protein_coding	0.20574	0.00155676	0.0432969	-0.105385	0.0622434	0.00379482	0.0576494	0.0420657	0.0013301	0.00580121	0.68254	0.454448	0.0139023
ENSG00000100393	EP300	22	41091786	41180077	1	q13.2	protein_coding	0.205809	-0.00547139	0.0516379	-0.0253123	0.0597627	0.00364358	0.0553518	0.0403892	0.000848618	0.00410677	0.136435	0.353186	0.532322
ENSG00000131042	LILRB2	19	54238904	54281184	-1	q13.42	protein_coding	0.205901	0.0221731	0.279657	-0.303655	0.212185	0.0129364	0.196524	0.1434	0.334268	0.450818	0.0897206	0.15794	0.0367714
ENSG00000270130		12	123960717	123961244	-1	q24.31	sense_intronic	0.205933	-0.00222395	-0.0713794	-0.155973	0.145758	0.00888649	0.135	0.098507	0.160904	0.254902	0.802914	0.598197	0.116593
ENSG00000100767	PAPLN	14	73237497	73274640	1	q24.2	protein_coding	0.20596	0.00401588	0.0262256	-0.256844	0.160545	0.00978804	0.148696	0.108501	0.202592	0.305619	0.682503	0.860371	0.0199083
ENSG00000130024	PHF10	6	169703905	169725566	-1	q27	protein_coding	0.206001	0.00276406	-0.0333276	-0.242315	0.0594053	0.00362179	0.0550208	0.0401476	0.000784166	0.00387068	0.447211	0.54611	2.89898e-08
ENSG00000279711		11	133064697	133068129	1	q25	TEC	0.206052	0.00947365	-0.0695483	-0.341088	0.157685	0.00961368	0.146047	0.106568	0.194394	0.295987	0.326862	0.635	0.00185376
ENSG00000107902	LHPP	10	124461834	124617888	1	q26.13	protein_coding	0.206105	-0.00265694	-0.107083	-0.438995	0.135005	0.00823093	0.125041	0.0912401	0.130103	0.216012	0.747542	0.393895	5.4965e-06
ENSG00000173846	PLK3	1	44800225	44805990	1	p34.1	protein_coding	0.206195	0.00477746	-0.00445706	-0.0972432	0.0843179	0.00514065	0.0780947	0.0569842	0.0162702	0.041347	0.355015	0.954605	0.0911156
ENSG00000132702	HAPLN2	1	156619294	156625725	1	q23.1	protein_coding	0.206234	-0.00791364	0.0051018	-0.322052	0.20302	0.0123776	0.188036	0.137206	0.312237	0.427484	0.524102	0.97841	0.020947
ENSG00000231864		9	137063535	137064581	1	q34.3	antisense	0.206293	0.00396664	0.0397881	-0.340482	0.117656	0.0071732	0.108972	0.079515	0.0826995	0.150757	0.581549	0.715816	4.35785e-05
ENSG00000101203	COL20A1	20	63293186	63334851	1	q13.33	protein_coding	0.206311	0.0100162	-0.000450782	-0.338436	0.124926	0.00761639	0.115705	0.0844279	0.101876	0.178163	0.191583	0.996899	0.00011997
ENSG00000134160	TRPM1	15	31001061	31161273	-1	q13.3	protein_coding	0.206315	-0.00487624	0.19848	-0.0378207	0.390914	0.023833	0.362062	0.26419	0.598861	0.695808	0.838313	0.584819	0.886463
ENSG00000198887	SMC5	9	70258962	70354888	1	q21.12	protein_coding	0.206385	0.00161253	0.00475981	-0.132906	0.0642447	0.00391684	0.059503	0.0434182	0.00178626	0.00729528	0.681473	0.936408	0.0028531
ENSG00000130173	C19orf80	19	11237450	11241943	1	p13.2	protein_coding	0.206399	0.014447	0.0600705	-0.24282	0.153748	0.00937362	0.1424	0.103907	0.182583	0.281563	0.126514	0.674074	0.0215008
ENSG00000266872		17	27625484	27626438	-1	q11.2	antisense	0.206428	0.00112422	-0.15754	-0.338227	0.0997022	0.00607859	0.0923435	0.0673813	0.0410675	0.0863365	0.853656	0.0912032	2.34897e-06
ENSG00000144642	RBMS3	3	29280982	30010391	1	p24.1	protein_coding	0.206519	0.00423007	0.0543987	-0.129519	0.0923231	0.0056287	0.0855091	0.0623943	0.0275818	0.0628007	0.45416	0.526161	0.0405573
ENSG00000147475	ERLIN2	8	37736599	37759101	1	p11.23	protein_coding	0.206522	0.00133833	0.026271	-0.0725563	0.088696	0.00540757	0.0821497	0.0599431	0.021966	0.0524937	0.805051	0.749812	0.229059
ENSG00000123136	DDX39A	19	14408819	14419383	-1	p13.12	protein_coding	0.206597	-0.000352024	-0.0731544	-0.212522	0.0641394	0.00391041	0.0594054	0.043347	0.00173866	0.0071352	0.928455	0.221135	3.7936e-06
ENSG00000079482	OPHN1	X	68042344	68433913	-1	q12	protein_coding	0.206619	-0.00114407	0.00897861	-0.109148	0.0895395	0.00545899	0.0829309	0.0605131	0.023148	0.0547451	0.834438	0.914008	0.0743811
ENSG00000150510	FAM124A	13	51222334	51284241	1	q14.3	protein_coding	0.206621	-0.00799072	0.0133678	-0.265299	0.138781	0.00846114	0.128538	0.0937919	0.139778	0.22808	0.347311	0.917385	0.00568112
ENSG00000136286	MYO1G	7	44962662	44979098	-1	p13	protein_coding	0.206637	0.00241083	0.14876	-0.12667	0.293387	0.0178871	0.271733	0.198278	0.482924	0.594429	0.893064	0.585327	0.524427
ENSG00000135338	LCA5	6	79484991	79537458	-1	q14.1	protein_coding	0.20666	0.00102519	0.0516701	-0.0159299	0.0804563	0.00490521	0.0745181	0.0543744	0.0117355	0.0320167	0.834887	0.489722	0.770173
ENSG00000143507	DUSP10	1	221701424	221742176	-1	q41	protein_coding	0.20682	-0.00232795	0.0549171	-0.209645	0.138313	0.00843261	0.128105	0.0934756	0.138082	0.225992	0.783085	0.6691	0.0271877
ENSG00000134371	CDC73	1	193122017	193253901	1	q31.2	protein_coding	0.206925	-0.0031329	0.0342339	-0.0185531	0.0594596	0.0036251	0.0550711	0.0401843	0.000752653	0.00375499	0.389597	0.535643	0.645331
ENSG00000140009	ESR2	14	64084232	64338112	-1	q23.3	protein_coding	0.207036	0.00720855	-0.193165	-0.0631676	0.12661	0.0077191	0.117266	0.0855665	0.105244	0.18271	0.352696	0.102744	0.462158
ENSG00000117713	ARID1A	1	26696033	26782104	1	p36.11	protein_coding	0.207096	-0.00423363	0.0756116	-0.0427818	0.052354	0.00319189	0.04849	0.0353822	0.000145242	0.00109983	0.187831	0.122176	0.22955
ENSG00000100926	TM9SF1	14	24189143	24195687	-1	q12	protein_coding	0.207198	-0.00109072	0.0478157	-0.0612725	0.047176	0.0028762	0.0436941	0.0318827	2.86668e-05	0.00036387	0.705352	0.27652	0.0575648
ENSG00000214212	C19orf38	19	10836575	10869790	1	p13.2	protein_coding	0.2072	-0.0011297	-0.113947	-0.336265	0.116636	0.00711101	0.108028	0.0788257	0.0787913	0.145096	0.874104	0.294139	4.62996e-05
ENSG00000087253	LPCAT2	16	55508998	55586670	1	q12.2	protein_coding	0.207226	0.00369624	0.0525029	-0.0468687	0.130086	0.00793099	0.120485	0.0879153	0.114415	0.19528	0.642225	0.663976	0.595175
ENSG00000271452		2	75669989	75670454	1	p12	sense_intronic	0.207257	0.00473775	0.14236	-0.0749437	0.0926017	0.00564569	0.0857671	0.0625826	0.027498	0.0626851	0.403432	0.100175	0.234023
ENSG00000095564	BTAF1	10	91923769	92030325	1	q23.32	protein_coding	0.20732	-0.000487196	0.188479	0.0107253	0.122597	0.00747442	0.113548	0.0828541	0.0940343	0.166813	0.948163	0.100164	0.897271
ENSG00000124459	ZNF45	19	43912629	43935278	-1	q13.31	protein_coding	0.207362	-0.005668	0.0777348	-0.0855539	0.0587735	0.00358327	0.0544356	0.0397206	0.00064135	0.00332283	0.116951	0.1565	0.0337264
ENSG00000134297	PLEKHA8P1	12	45173064	45216041	-1	q12	transcribed_processed_pseudogene	0.207386	-0.00374359	-0.00756074	0.0609648	0.0948016	0.00577981	0.0878046	0.0640693	0.0311025	0.0690373	0.518709	0.931558	0.343693
ENSG00000205189	ZBTB10	8	80485619	80526265	1	q21.13	protein_coding	0.207409	-0.00371698	0.0634358	-0.0510814	0.0708917	0.00432208	0.0656594	0.0479104	0.00427977	0.0143578	0.391911	0.336379	0.288986
ENSG00000262251		17	7685260	7686371	-1	p13.1	sense_intronic	0.207436	0.00542076	-0.0825168	-0.43867	0.120732	0.00736072	0.111821	0.0815937	0.0889598	0.159709	0.463237	0.462335	5.24526e-07
ENSG00000131459	GFPT2	5	180300690	180353387	-1	q35.3	protein_coding	0.20744	-0.000337546	-0.079177	-0.00776303	0.0730092	0.00445118	0.0676206	0.0493415	0.00547673	0.0175101	0.939708	0.244507	0.87531
ENSG00000250254	PTTG2	4	37960435	37961125	1	p14	protein_coding	0.207485	-0.00668065	-0.206136	-0.220476	0.172745	0.0105318	0.159995	0.116745	0.232635	0.33904	0.527358	0.200674	0.0619442
ENSG00000158711	ELK4	1	205597556	205631962	-1	q32.1	protein_coding	0.207503	-0.000440705	0.0543333	-0.105444	0.0661181	0.00403105	0.0612381	0.0446843	0.00225071	0.00875093	0.913168	0.377141	0.0202905
ENSG00000170006	TMEM154	4	152618632	152680165	-1	q31.3	protein_coding	0.207517	0.0144765	0.115933	-0.143198	0.142136	0.0086657	0.131646	0.0960595	0.147526	0.237957	0.0980334	0.380689	0.139279
ENSG00000279077		18	79352458	79354567	1	q23	TEC	0.20767	-0.00201767	0.0545273	-0.357117	0.136053	0.00829479	0.126011	0.091948	0.130167	0.216089	0.808329	0.66618	0.000187787
ENSG00000163625	WDFY3	4	84669610	84966391	-1	q21.23	protein_coding	0.207723	-0.00274063	0.0170743	-0.106524	0.0582867	0.00355359	0.0539848	0.0393917	0.000569024	0.00304175	0.442447	0.75247	0.00808615
ENSG00000151322	NPAS3	14	32934933	33804176	1	q13.1	protein_coding	0.207815	0.00232575	-0.0157476	-0.286106	0.0859356	0.00523927	0.079593	0.0580775	0.017461	0.0437343	0.658099	0.843576	3.44678e-06
ENSG00000197599	CCDC154	16	1434383	1444556	-1	p13.3	protein_coding	0.207927	-0.00100971	-0.313564	-0.518388	0.14278	0.00870495	0.132242	0.0964946	0.148548	0.239191	0.907898	0.01971	5.33751e-07
ENSG00000138867	GUCD1	22	24540423	24555935	-1	q11.23	protein_coding	0.207927	0.00209732	-0.044185	-0.303748	0.055713	0.00339668	0.051601	0.0376523	0.000320101	0.00196386	0.538376	0.393952	1.93133e-12
ENSG00000256762	STH	17	45999250	45999694	1	q21.31	protein_coding	0.207927	-0.00810119	0.0604384	-0.301939	0.189915	0.0115786	0.175898	0.128349	0.276295	0.388381	0.485809	0.731891	0.0206688
ENSG00000186312	CA5BP1	X	15674932	15703724	1	p22.2	transcribed_unprocessed_pseudogene	0.207965	-0.00880003	-0.329598	-0.234541	0.0913764	0.00557099	0.0846323	0.0617545	0.0250503	0.0582945	0.11745	0.000180844	0.000254411
ENSG00000151116	UEVLD	11	18529609	18588747	-1	p15.1	protein_coding	0.207983	0.000808599	0.0759551	-0.119534	0.0653116	0.00398188	0.0604912	0.0441392	0.00195019	0.00779997	0.839506	0.212263	0.00799867
ENSG00000132405	TBC1D14	4	6909242	7033118	1	p16.1	protein_coding	0.208016	-0.00227564	0.0502186	-0.097159	0.055362	0.00337528	0.051276	0.0374151	0.000293183	0.00183623	0.501784	0.329829	0.0108733
ENSG00000237973	MIR6723	1	631074	632616	1	p36.33	unprocessed_pseudogene	0.208094	0.0177313	-0.271398	-0.596843	0.15447	0.00941762	0.143069	0.104395	0.181071	0.279856	0.0627266	0.0608057	1.19568e-07
ENSG00000101310	SEC23B	20	18507493	18561415	1	p11.23	protein_coding	0.208122	0.000701992	0.0877225	-0.0385932	0.0587592	0.0035824	0.0544223	0.0397109	0.000612388	0.00321113	0.845055	0.110236	0.333541
ENSG00000236778	INTS6-AS1	13	51452367	51552364	1	q14.3	antisense	0.208225	-0.00175544	-0.159758	-0.409487	0.0976262	0.00595202	0.0904207	0.0659783	0.0354586	0.0766108	0.768676	0.0804016	1.33821e-08
ENSG00000166225	FRS2	12	69470349	69579789	1	q15	protein_coding	0.208231	0.00126153	0.0163049	-0.168281	0.0567725	0.00346127	0.0525823	0.0383683	0.000399582	0.00232231	0.7163	0.757162	2.93407e-05
ENSG00000120800	UTP20	12	101280109	101386616	1	q23.2	protein_coding	0.208517	-0.00403155	0.0107791	-0.140952	0.0651671	0.00397307	0.0603574	0.0440416	0.00185921	0.00752081	0.312765	0.858634	0.00185519
ENSG00000165392	WRN	8	31033801	31173769	1	p12	protein_coding	0.208521	0.00580301	0.0641718	-0.0412791	0.0672473	0.0040999	0.062284	0.0454475	0.00252685	0.00958777	0.160153	0.305427	0.365981
ENSG00000271828		5	56927874	56929573	1	q11.2	antisense	0.208536	0.00206424	0.102262	-0.16376	0.133869	0.00816163	0.123988	0.0904719	0.122546	0.205904	0.800865	0.411525	0.0733823
ENSG00000121858	TNFSF10	3	172505508	172523507	-1	q26.31	protein_coding	0.208546	0.00939014	-0.257119	-0.309245	0.220385	0.0134363	0.204119	0.148942	0.346357	0.462773	0.48631	0.210818	0.0405127
ENSG00000214013	GANC	15	42273233	42356935	1	q15.1	protein_coding	0.208581	0.00270945	-0.00867623	-0.252143	0.0729711	0.00444886	0.0675854	0.0493158	0.00521169	0.0168253	0.543935	0.898119	1.59542e-06
ENSG00000116985	BMP8B	1	39757182	39788861	-1	p34.2	protein_coding	0.208583	0.00148301	0.14708	-0.273272	0.132999	0.00810859	0.123182	0.0898839	0.120065	0.202761	0.855263	0.235391	0.00303887
ENSG00000275055		19	52049007	52049754	1	q13.41	antisense	0.208586	-0.00635701	-0.0577194	-0.278529	0.114355	0.00697195	0.105915	0.0772842	0.0712286	0.133792	0.364136	0.587033	0.00049685
ENSG00000108854	SMURF2	17	64542295	64662068	-1	q24.1	protein_coding	0.208589	0.00318207	-0.0034351	-0.259947	0.0619478	0.0037768	0.0573756	0.0418659	0.00108995	0.00498272	0.401563	0.952382	1.32223e-08
ENSG00000006756	ARSD	X	2903970	2929351	-1	p22.33	protein_coding	0.208705	0.0114034	0.179571	-0.180975	0.109717	0.00668917	0.101619	0.0741496	0.0601098	0.116867	0.0914401	0.0803567	0.0164743
ENSG00000106829	TLE4	9	79571773	79726882	1	q21.31	protein_coding	0.208748	-0.00263646	0.0235675	-0.0977516	0.0851912	0.00519389	0.0789035	0.0575744	0.0160638	0.0409717	0.612881	0.765817	0.0927456
ENSG00000280071		21	5079294	5128425	-1	p12	protein_coding	0.208802	0.00109999	-0.128281	-0.304312	0.21986	0.0134043	0.203633	0.148587	0.344624	0.460899	0.934766	0.530199	0.043259
ENSG00000151503	NCAPD3	11	134150119	134225454	-1	q25	protein_coding	0.209017	-0.00310861	0.0438438	-0.0699274	0.0666453	0.0040632	0.0617265	0.0450406	0.00226543	0.00878889	0.44609	0.479227	0.123789
ENSG00000099953	MMP11	22	23768226	23784316	1	q11.23	protein_coding	0.209023	-0.00461508	-0.273867	-0.323419	0.0999505	0.00609373	0.0925735	0.0675491	0.0391174	0.0830326	0.450676	0.00388531	6.04342e-06
ENSG00000271155		9	95506235	95507636	1	q22.32	antisense	0.209073	-0.00741045	0.0380592	-0.15769	0.117229	0.00714717	0.108577	0.0792265	0.0776398	0.143408	0.302389	0.726703	0.0493644
ENSG00000178996	SNX18	5	54517759	54546585	1	q11.2	protein_coding	0.209107	-0.00105232	0.0960009	-0.132733	0.0856912	0.00522437	0.0793666	0.0579123	0.0164924	0.0418082	0.840788	0.229377	0.0240696
ENSG00000133466	C1QTNF6	22	37180167	37199385	-1	q12.3	protein_coding	0.209133	-0.0135613	-0.203779	-0.327382	0.110555	0.00674023	0.102395	0.0747157	0.0615178	0.119142	0.0469946	0.0493919	2.98215e-05
ENSG00000152953	STK32B	4	5051442	5500998	1	p16.2	protein_coding	0.209168	0.016486	0.0481007	-0.203095	0.110988	0.00676665	0.102796	0.0750085	0.0624774	0.120713	0.0166603	0.64089	0.00800989
ENSG00000279789		16	29913144	29915337	-1	p11.2	TEC	0.209218	-0.00346825	-0.21196	-0.415931	0.140107	0.00854196	0.129766	0.0946879	0.138611	0.226688	0.685618	0.105627	2.85964e-05
ENSG00000196466	ZNF799	19	12390016	12401271	-1	p13.2	protein_coding	0.209276	-0.000195538	0.0233582	-0.195444	0.0594805	0.00362638	0.0550905	0.0401985	0.000662638	0.00340917	0.957109	0.672507	4.47926e-06
ENSG00000127990	SGCE	7	94585230	94656209	-1	q21.3	protein_coding	0.209295	0.000363042	0.0181401	-0.162472	0.0472759	0.00288229	0.0437867	0.0319503	2.50507e-05	0.000332029	0.900027	0.679581	1.79018e-06
ENSG00000113209	PCDHB5	5	141135218	141138625	1	q31.3	protein_coding	0.209307	0.00352333	0.0659735	-0.0194735	0.0873141	0.00532332	0.0808698	0.0590091	0.0184378	0.045649	0.509626	0.416613	0.742105
ENSG00000176994	SMCR8	17	18315310	18323203	1	p11.2	protein_coding	0.209516	-0.0137837	0.170237	0.211451	0.128561	0.00783803	0.119072	0.0868848	0.106409	0.184404	0.0818052	0.156019	0.0167757
ENSG00000103168	TAF1C	16	84177847	84187070	-1	q24.1	protein_coding	0.209552	0.00218287	-0.0150503	-0.253597	0.0777629	0.004741	0.0720235	0.0525542	0.00830288	0.0243377	0.646244	0.834915	5.19415e-06
ENSG00000235397	EPN2-AS1	17	19296596	19306261	-1	p11.2	antisense	0.209556	-0.00816018	-0.102183	-0.41024	0.181643	0.0110743	0.168237	0.122759	0.251472	0.361209	0.462988	0.545022	0.00118311
ENSG00000169554	ZEB2	2	144388001	144524580	-1	q22.3	protein_coding	0.209571	0.000655153	0.00464669	-0.364365	0.126628	0.00772018	0.117282	0.0855784	0.101154	0.177079	0.932546	0.968478	4.77613e-05
ENSG00000141519	CCDC40	17	80036632	80100613	1	q25.3	protein_coding	0.209591	-0.00205207	-0.0844375	-0.12734	0.111937	0.00682449	0.103675	0.0756496	0.0641624	0.123213	0.764293	0.417385	0.0955354
ENSG00000165288	BRWD3	X	80670854	80809688	-1	q21.1	protein_coding	0.2096	-0.00119752	-0.00107781	-0.103681	0.0622137	0.00379301	0.0576219	0.0420456	0.00108342	0.00496142	0.752896	0.985115	0.0154223
ENSG00000168314	MOBP	3	39467198	39529479	1	p22.1	protein_coding	0.209631	-0.00567661	0.00488371	-0.640079	0.218373	0.0133137	0.202256	0.147582	0.339458	0.455927	0.670779	0.980786	3.53583e-05
ENSG00000153246	PLA2R1	2	159932006	160062610	-1	q24.2	protein_coding	0.209725	-0.0102336	-0.0197652	0.132114	0.180604	0.0110109	0.167274	0.122057	0.248391	0.357576	0.35499	0.906185	0.281757
ENSG00000116205	TCEANC2	1	54053587	54112519	1	p32.3	protein_coding	0.209734	-0.00169131	-0.101462	-0.324778	0.0709032	0.00432278	0.06567	0.0479182	0.00388932	0.0133463	0.696467	0.125596	9.52509e-10
ENSG00000165025	SYK	9	90801787	90898549	1	q22.2	protein_coding	0.20976	-0.000692955	-0.154026	-0.134557	0.176232	0.0107444	0.163225	0.119102	0.236852	0.344086	0.948709	0.347695	0.261363
ENSG00000166024	R3HCC1L	10	98134624	98244897	1	q24.2	protein_coding	0.209846	0.00132513	0.00089797	-0.191605	0.0567975	0.0034628	0.0526054	0.0383852	0.000364383	0.00216166	0.702797	0.986416	2.63587e-06
ENSG00000072210	ALDH3A2	17	19648136	19677598	1	p11.2	protein_coding	0.209912	-0.00245885	-0.0133599	-0.0452939	0.0750693	0.00457678	0.0695286	0.0507337	0.00623381	0.0193846	0.592328	0.848026	0.374186
ENSG00000146828	SLC12A9	7	100826820	100867009	1	q22.1	protein_coding	0.209929	-0.00357435	0.0151887	-0.317618	0.0816673	0.00497904	0.0756397	0.0551928	0.0116744	0.0318798	0.474558	0.841273	1.01359e-07
ENSG00000248483	POU5F2	5	93734806	93741637	-1	q15	protein_coding	0.210011	0.0192512	-0.0202282	-0.266866	0.137027	0.00835417	0.126913	0.0926062	0.128623	0.213974	0.0233342	0.873696	0.0048695
ENSG00000187239	FNBP1	9	129887187	130043194	-1	q34.11	protein_coding	0.210079	-0.00192916	-0.0225853	-0.349627	0.0913834	0.00557141	0.0846387	0.0617592	0.0236577	0.0556441	0.729896	0.790156	1.52909e-07
ENSG00000234771	SLC25A25-AS1	9	128108581	128118693	-1	q34.11	antisense	0.210176	-0.00627793	-0.153402	-0.385582	0.136333	0.00831186	0.12627	0.0921372	0.126417	0.211113	0.4519	0.227366	6.27345e-05
ENSG00000255126		11	62391516	62393372	-1	q12.3	antisense	0.210185	0.00461968	-0.150827	-0.373018	0.101428	0.0061838	0.0939418	0.0685475	0.040894	0.0860273	0.456833	0.111627	3.96179e-07
ENSG00000274307		15	25708470	25710869	-1	q12	sense_intronic	0.210192	0.00662934	-0.0774262	-0.248416	0.201232	0.0122686	0.18638	0.135998	0.298838	0.413108	0.590194	0.678751	0.0708327
ENSG00000159423	ALDH4A1	1	18871430	18902781	-1	p36.13	protein_coding	0.21022	-0.000894833	-0.204191	-0.373689	0.126045	0.00768463	0.116742	0.0851843	0.0985776	0.173497	0.907541	0.0834395	2.92431e-05
ENSG00000165650	PDZD8	10	117277274	117375467	-1	q26.11	protein_coding	0.210235	-0.00319814	0.0570387	-0.015976	0.0856312	0.00522072	0.0793111	0.0578718	0.0158644	0.0405536	0.541584	0.473761	0.783091
ENSG00000148120	C9orf3	9	94726701	95087218	1	q22.32	protein_coding	0.210261	-0.000686584	-0.0646018	-0.348042	0.0947988	0.00577964	0.087802	0.0640675	0.0288905	0.0651121	0.905685	0.463648	4.12357e-07
ENSG00000125107	CNOT1	16	58519951	58629886	-1	q21	protein_coding	0.210283	-0.00554664	0.0459848	-0.0307421	0.0565238	0.00344611	0.052352	0.0382002	0.000333524	0.00202773	0.110749	0.381909	0.422925
ENSG00000146373	RNF217	6	124962545	125092633	1	q22.31	protein_coding	0.210304	-0.00148242	0.0133411	-0.126797	0.0710941	0.00433442	0.0658469	0.0480472	0.00388842	0.0133456	0.733082	0.839866	0.00968816
ENSG00000172340	SUCLG2	3	67360460	67654614	-1	p14.1	protein_coding	0.210398	0.00877823	-0.00675868	-0.21965	0.0947273	0.00577528	0.0877358	0.0640191	0.0286709	0.0647068	0.131773	0.938755	0.000884999
ENSG00000173327	MAP3K11	11	65597755	65615382	-1	q13.1	protein_coding	0.210456	-0.00126183	-0.0463224	-0.313985	0.0812048	0.00495085	0.0752114	0.0548803	0.0110254	0.0304439	0.799361	0.539405	1.17437e-07
ENSG00000166394	CYB5R2	11	7665100	7677222	-1	p15.4	protein_coding	0.210512	0.00228341	0.208693	-0.177137	0.186059	0.0113435	0.172326	0.125743	0.260664	0.371518	0.840888	0.228825	0.162116
ENSG00000153993	SEMA3D	7	84995553	85186855	-1	q21.11	protein_coding	0.210593	-0.00500607	0.0322386	0.366954	0.167223	0.0101952	0.154881	0.113014	0.210925	0.315169	0.624519	0.835548	0.0016021
ENSG00000085982	USP40	2	233475520	233566782	-1	q37.1	protein_coding	0.210669	-0.00123	-0.0204891	-0.342367	0.080036	0.00487959	0.0741288	0.0540904	0.0098716	0.0278528	0.80152	0.782829	7.62508e-09
ENSG00000205790	DPP9-AS1	19	4679282	4685948	1	p13.3	antisense	0.210677	0.00512363	-0.0234908	-0.294346	0.131805	0.00803582	0.122077	0.0890772	0.113207	0.193641	0.525237	0.847811	0.00133446
ENSG00000268970		19	52597699	52598887	-1	q13.41	sense_intronic	0.210703	-0.00230103	-0.143539	-0.337581	0.114668	0.00699102	0.106205	0.0774956	0.0691966	0.13077	0.742759	0.17967	3.28857e-05
ENSG00000161618	ALDH16A1	19	49453169	49471048	1	q13.33	protein_coding	0.210722	0.000146165	-0.0556227	-0.252924	0.0755516	0.00460619	0.0699754	0.0510597	0.00636213	0.0196989	0.974751	0.428618	3.08324e-06
ENSG00000132297	HHLA1	8	132061486	132111159	-1	q24.22	protein_coding	0.210754	0.00525969	-0.158314	-0.434085	0.133985	0.00816873	0.124096	0.0905506	0.118982	0.201523	0.521172	0.205096	5.90056e-06
ENSG00000141971	MVB12A	19	17405722	17433724	1	p13.11	protein_coding	0.210787	0.00369298	-0.0416635	-0.297163	0.0601693	0.00366837	0.0557284	0.0406639	0.000696975	0.00353687	0.316579	0.456499	7.6925e-11
ENSG00000103381	CPPED1	16	12659799	12804017	-1	p13.12	protein_coding	0.210899	-0.00182007	0.0877356	-0.149322	0.107804	0.00657252	0.0998471	0.0728565	0.053303	0.10634	0.78243	0.381736	0.0431095
ENSG00000177873	ZNF619	3	40477113	40490236	1	p22.1	protein_coding	0.210901	0.00135683	0.0757998	-0.13867	0.09118	0.00555901	0.0844503	0.0616217	0.0228342	0.0541611	0.807686	0.371638	0.0266859
ENSG00000189221	MAOA	X	43654907	43746824	1	p11.3	protein_coding	0.211103	0.00435367	-0.0269396	-0.0278106	0.115003	0.00701141	0.106515	0.0777217	0.0694754	0.131145	0.536095	0.800866	0.721253
ENSG00000151224	MAT1A	10	80271820	80289684	-1	q22.3	protein_coding	0.211204	-0.00947633	-0.0566871	0.201172	0.211778	0.0129116	0.196147	0.143125	0.321105	0.436776	0.464755	0.773196	0.163046
ENSG00000121879	PIK3CA	3	179148114	179240093	1	q26.32	protein_coding	0.211424	-0.00733061	0.0346479	0.00558627	0.0684315	0.00417209	0.0633808	0.0462478	0.0026154	0.00983394	0.0820635	0.585866	0.904107
ENSG00000204267	TAP2	6	32821833	32838780	-1	p21.32	protein_coding	0.211497	0.00332395	-0.00160199	-0.0423973	0.0674465	0.00411204	0.0624685	0.0455821	0.00226889	0.00880056	0.420869	0.979593	0.354612
ENSG00000079691	LRRC16A	6	25279078	25620530	1	p22.2	protein_coding	0.211586	-0.000727961	-0.0117536	-0.14729	0.0995526	0.00606947	0.092205	0.0672802	0.036096	0.0777349	0.90478	0.89883	0.0309812
ENSG00000163660	CCNL1	3	157146508	157160760	-1	q25.31	protein_coding	0.211665	0.00407249	0.122367	-0.0738277	0.082002	0.00499945	0.0759497	0.0554191	0.0113424	0.0311428	0.417305	0.110394	0.185925
ENSG00000254676		11	83180144	83184520	1	q14.1	sense_overlapping	0.211754	0.00562714	0.111907	-0.171783	0.10977	0.00669239	0.101668	0.0741853	0.0566453	0.111508	0.402513	0.273749	0.0226873
ENSG00000198909	MAP3K3	17	63622415	63696303	1	q23.3	protein_coding	0.211894	-0.00178407	0.00175113	-0.110957	0.0488411	0.00297772	0.0452363	0.0330081	3.51799e-05	0.00041942	0.550476	0.969201	0.00111019
ENSG00000138303	ASCC1	10	72096032	72217134	-1	q22.1	protein_coding	0.211904	-0.000458943	-0.0217855	-0.13657	0.062493	0.00381004	0.0578806	0.0422344	0.00100924	0.00469887	0.904371	0.707451	0.00167116
ENSG00000145217	SLC26A1	4	979073	993440	-1	p16.3	protein_coding	0.211929	0.00333957	0.0706724	-0.345538	0.0855942	0.00521846	0.0792768	0.0578467	0.0150202	0.0389614	0.523712	0.374886	3.83416e-08
ENSG00000164687	FABP5	8	81280363	81284777	1	q21.13	protein_coding	0.211957	-0.000207167	0.0676065	0.067454	0.133354	0.00813026	0.123512	0.0901242	0.115219	0.196377	0.979724	0.585382	0.455996
ENSG00000196358	NTNG2	9	132161676	132244534	1	q34.13	protein_coding	0.211982	-0.000629815	-0.0151645	-0.363618	0.0947242	0.00577509	0.0877329	0.0640171	0.0275164	0.0626971	0.913382	0.863131	1.40762e-07
ENSG00000231154	MORF4L2-AS1	X	103687284	103691772	1	q22.2	antisense	0.212003	-0.00228799	-0.028411	-0.15072	0.127219	0.00775623	0.11783	0.085978	0.0988526	0.173934	0.768634	0.809971	0.08276
ENSG00000058063	ATP11B	3	182793500	182921635	1	q26.33	protein_coding	0.212004	-0.00413156	0.0381558	-0.0434486	0.0652072	0.00397552	0.0603945	0.0440687	0.0015807	0.00664338	0.301271	0.52902	0.326621
ENSG00000072134	EPN2	17	19215615	19336715	1	p11.2	protein_coding	0.212011	-0.00160582	0.0106751	-0.272627	0.0636481	0.00388046	0.0589504	0.043015	0.00122518	0.00545575	0.679917	0.856678	7.33658e-09
ENSG00000178607	ERN1	17	64039142	64130819	-1	q23.3	protein_coding	0.212098	0.00106339	0.0443812	-0.045551	0.0669464	0.00408155	0.0620053	0.0452441	0.00205182	0.00812156	0.795002	0.475856	0.316543
ENSG00000136051	KIAA1033	12	105107324	105169134	1	q23.3	protein_coding	0.212106	-0.00321256	0.00628855	-0.0585626	0.0843271	0.0051412	0.0781032	0.0569904	0.0135372	0.0358774	0.533527	0.935993	0.3067
ENSG00000130669	PAK4	19	39125770	39182816	1	q13.2	protein_coding	0.212234	-0.00212176	-0.0765795	-0.251457	0.0644843	0.00393145	0.059725	0.0435802	0.00139171	0.00601228	0.590647	0.202828	9.47429e-08
ENSG00000270300	PHACTR2P1	10	119815229	119816642	-1	q26.11	processed_pseudogene	0.212239	-0.00908957	0.0767066	-0.14916	0.145434	0.00886672	0.1347	0.0982878	0.147698	0.238157	0.30785	0.570358	0.132371
ENSG00000198712	MT-CO2	MT	7586	8269	1		protein_coding	0.212243	0.014519	-0.234516	-0.672663	0.138151	0.00842272	0.127955	0.093366	0.127718	0.212777	0.0879312	0.0698986	1.26071e-10
ENSG00000204611	ZNF616	19	52113091	52139922	-1	q13.41	protein_coding	0.212258	-0.00335226	-0.0315203	-0.107826	0.0515162	0.00314081	0.047714	0.034816	7.97325e-05	0.00071787	0.288475	0.510428	0.00255634
ENSG00000170185	USP38	4	143184917	143223830	1	q31.21	protein_coding	0.212293	-0.0068531	0.0845724	0.0359678	0.0765174	0.00466507	0.0708699	0.0517125	0.00663402	0.0203663	0.145062	0.235644	0.488384
ENSG00000111684	LPCAT3	12	6976186	7018510	-1	p13.31	protein_coding	0.212354	-0.000489496	0.0489011	-0.156494	0.0523612	0.00319233	0.0484966	0.0353871	0.000101103	0.000847826	0.878453	0.3158	2.55119e-05
ENSG00000177311	ZBTB38	3	141324213	141449792	1	q23	protein_coding	0.212377	-0.00798343	0.0258944	0.0593591	0.0698932	0.00426121	0.0647346	0.0472356	0.0030544	0.0111019	0.0640081	0.690029	0.211895
ENSG00000163285	GABRG1	4	46035769	46124081	-1	p12	protein_coding	0.21239	-0.000603876	-0.0219549	-0.0988983	0.140438	0.00856215	0.130073	0.0949117	0.133699	0.220534	0.943918	0.866314	0.3
ENSG00000129521	EGLN3	14	33924231	34462774	-1	q13.1	protein_coding	0.212407	-0.00128758	-0.079565	-0.259933	0.0994462	0.00606298	0.0921064	0.0672083	0.0352054	0.0761951	0.832265	0.389808	0.000199
ENSG00000092871	RFFL	17	35005990	35089319	-1	q12	protein_coding	0.212469	-0.00548081	0.0488077	-0.200535	0.10551	0.00643269	0.0977229	0.0713065	0.0468076	0.0959952	0.396299	0.618593	0.00595364
ENSG00000183779	ZNF703	8	37695751	37700021	1	p11.23	protein_coding	0.212498	-0.00255594	-0.0906213	-0.271341	0.0791134	0.00482334	0.0732743	0.0534669	0.00850797	0.0248085	0.597385	0.21917	1.86781e-06
ENSG00000137561	TTPA	8	63048553	63086053	-1	q12.3	protein_coding	0.212554	0.0108949	0.091324	-0.243584	0.140285	0.00855282	0.129931	0.0948082	0.132985	0.21962	0.205766	0.483823	0.0117159
ENSG00000273186		9	128431598	128432006	1	q34.11	sense_intronic	0.212596	0.00590601	0.148361	-0.424391	0.194371	0.0118503	0.180025	0.131361	0.276767	0.388875	0.61934	0.411896	0.00168653
ENSG00000175928	LRRN1	3	3799437	3847703	1	p26.2	protein_coding	0.212645	-0.00644142	0.0928388	-0.0189065	0.112839	0.00687949	0.104511	0.0762593	0.0624905	0.120726	0.351433	0.376566	0.804718
ENSG00000104517	UBR5	8	102253012	102412841	-1	q22.3	protein_coding	0.212739	-0.00133109	0.0081935	-0.0999449	0.0462998	0.00282278	0.0428826	0.0312906	1.30373e-05	0.000224242	0.638304	0.848872	0.00189238
ENSG00000227081		12	3211663	3211917	-1	p13.32	processed_pseudogene	0.212803	0.00279146	-0.0512643	-0.383521	0.154468	0.0094175	0.143067	0.104393	0.171481	0.267815	0.767549	0.720879	0.000391451
ENSG00000272767	JMJD1C-AS1	10	63465229	63466563	1	q21.3	antisense	0.212851	0.00222617	-0.061784	-0.184862	0.109827	0.0066959	0.101721	0.0742242	0.0555246	0.109689	0.740253	0.545015	0.0144525
ENSG00000070018	LRP6	12	12116025	12267012	-1	p13.2	protein_coding	0.212866	0.00232	0.111442	-0.15883	0.0803781	0.00490045	0.0744457	0.0543216	0.00944362	0.0269411	0.636973	0.13765	0.00430292
ENSG00000152213	ARL11	13	49628299	49633872	1	q14.2	protein_coding	0.212991	-0.00056776	-0.00560719	-0.136709	0.185835	0.0113299	0.172119	0.125592	0.254561	0.36479	0.960136	0.974079	0.279062
ENSG00000089177	KIF16B	20	16272104	16573433	-1	p12.1	protein_coding	0.213125	-0.00148158	-0.0152542	-0.173547	0.0481412	0.00293505	0.0445881	0.0325351	2.50527e-05	0.000332029	0.614852	0.733005	6.27768e-07
ENSG00000171722	C1orf111	1	162373203	162376870	-1	q23.3	protein_coding	0.213166	-0.0179962	0.0962601	0.213162	0.186779	0.0113875	0.172994	0.12623	0.256567	0.366884	0.117281	0.579194	0.0944939
ENSG00000197928	ZNF677	19	53235381	53254898	-1	q13.42	protein_coding	0.213259	0.00218327	0.0665685	-0.124524	0.0681491	0.00415488	0.0631192	0.0460569	0.00231469	0.00894092	0.600455	0.294206	0.00809829
ENSG00000262712		16	4335870	4337818	-1	p13.3	sense_intronic	0.213259	-0.0076462	-0.159958	-0.159792	0.071859	0.00438106	0.0665553	0.0485642	0.00377855	0.013065	0.0841019	0.018145	0.00139586
ENSG00000111450	STX2	12	130789600	130839266	-1	q24.33	protein_coding	0.213296	0.00127504	0.0136157	-0.202309	0.055471	0.00338193	0.0513769	0.0374887	0.000215437	0.00146084	0.706985	0.79156	4.81007e-07
ENSG00000166889	PATL1	11	59636716	59668980	-1	q12.1	protein_coding	0.213343	-0.00313459	-0.0248326	-0.100263	0.0419323	0.0025565	0.0388374	0.0283389	1.77061e-06	8.64348e-05	0.22312	0.52407	0.000620574
ENSG00000154217	PITPNC1	17	67377281	67697261	1	q24.2	protein_coding	0.213393	0.00077881	-0.0080206	-0.11577	0.104924	0.00639696	0.0971801	0.0709105	0.0447043	0.0924488	0.903351	0.934393	0.105792
ENSG00000213366	GSTM2	1	109668022	109709551	1	p13.3	protein_coding	0.21342	0.00831763	-0.126332	-0.302507	0.0992165	0.00604897	0.0918936	0.067053	0.0339558	0.0739993	0.172284	0.172374	1.80679e-05
ENSG00000242125	SNHG3	1	28505980	28510892	1	p35.3	sense_intronic	0.213463	-0.0033201	-0.0945301	-0.264648	0.0823233	0.00501904	0.0762473	0.0556362	0.010986	0.0303486	0.50986	0.218047	6.84919e-06
ENSG00000140527	WDR93	15	89690797	89743638	1	q26.1	protein_coding	0.21348	0.00446306	0.146535	-0.172623	0.127955	0.00780107	0.118511	0.0864751	0.0984601	0.173353	0.568572	0.21927	0.0487142
ENSG00000123143	PKN1	19	14433053	14471867	1	p13.12	protein_coding	0.213505	0.00282931	-0.0745261	-0.295834	0.0610805	0.00372392	0.0565724	0.0412798	0.000715229	0.00360793	0.449238	0.190822	1.51167e-10
ENSG00000261662		1	119909255	119910613	-1	p12	sense_overlapping	0.21353	0.0136893	0.0310928	-0.410203	0.145859	0.00889264	0.135093	0.0985751	0.14644	0.236636	0.126964	0.818454	6.84747e-05
ENSG00000266733	TBC1D29	17	30557112	30563493	1	q11.2	protein_coding	0.21358	-0.00263705	-0.0701023	-0.261655	0.170115	0.0103715	0.157559	0.114968	0.212312	0.31662	0.799833	0.657364	0.0250514
ENSG00000167395	ZNF646	16	31074422	31084196	1	p11.2	protein_coding	0.213806	-0.00527752	-0.0277988	-0.122893	0.0443057	0.00270121	0.0410357	0.029943	5.18868e-06	0.000140296	0.0536096	0.499746	8.45722e-05
ENSG00000243175		4	143424753	143426013	1	q31.21	transcribed_processed_pseudogene	0.213899	-0.00763037	-0.134195	-0.395892	0.156771	0.00955791	0.1452	0.10595	0.175596	0.27295	0.426629	0.357672	0.000315146
ENSG00000135766	EGLN1	1	231363751	231425044	-1	q42.2	protein_coding	0.213923	-0.000753194	0.0150619	-0.0722978	0.0509816	0.00310822	0.0472188	0.0344547	6.01621e-05	0.000588714	0.809041	0.750427	0.0384729
ENSG00000256813		11	60841806	60851081	-1	q12.2	antisense	0.213987	-0.000684048	-0.224455	-0.374249	0.121524	0.00740902	0.112555	0.0821292	0.0814144	0.148859	0.926629	0.0489397	1.51332e-05
ENSG00000109381	ELF2	4	139028112	139177218	-1	q31.1	protein_coding	0.214096	-0.00153984	-0.013164	-0.168972	0.0650313	0.00396479	0.0602316	0.0439498	0.00138756	0.00600086	0.698587	0.827455	0.000215827
ENSG00000176912	TYMSOS	18	641320	658340	-1	p11.32	processed_transcript	0.214111	0.00938524	0.0863815	-0.325812	0.217396	0.0132541	0.201351	0.146922	0.327129	0.443579	0.48058	0.668867	0.0289172
ENSG00000184492	FOXD4L1	2	113498665	113501155	1	q14.1	protein_coding	0.214307	-0.0243783	-0.21955	0.0457772	0.20213	0.0123233	0.187211	0.136605	0.291666	0.405232	0.0507402	0.243773	0.738268
ENSG00000093010	COMT	22	19941607	19969975	1	q11.21	protein_coding	0.214402	0.00127895	-0.11811	-0.345939	0.0671043	0.00409118	0.0621515	0.0453508	0.00188663	0.00759711	0.755246	0.0603557	1.64164e-11
ENSG00000137221	TJAP1	6	43477523	43506556	1	p21.1	protein_coding	0.214457	-0.00797265	-0.0524957	-0.393061	0.131505	0.00801753	0.121799	0.0888745	0.106178	0.184087	0.322501	0.667423	2.5483e-05
ENSG00000184985	SORCS2	4	7192538	7742836	1	p16.1	protein_coding	0.214567	-2.19447e-05	0.109154	-0.141049	0.109732	0.0066901	0.101633	0.0741599	0.0534177	0.106464	0.99739	0.285486	0.0601438
ENSG00000162998	FRZB	2	182833275	182867162	-1	q32.1	protein_coding	0.214577	-0.00640933	0.00978753	-0.130191	0.185494	0.0113091	0.171804	0.125362	0.2502	0.359756	0.5722	0.954687	0.301608
ENSG00000103089	FA2H	16	74712955	74774831	-1	q23.1	protein_coding	0.21472	-0.00702445	0.0165254	-0.272966	0.194554	0.0118614	0.180194	0.131484	0.272472	0.384194	0.555088	0.927119	0.0405358
ENSG00000255310		8	11107788	11109726	-1	p23.1	sense_intronic	0.214769	-0.000473963	-0.0100411	-0.0818662	0.0878098	0.00535354	0.0813289	0.0593441	0.0162534	0.0413312	0.929636	0.901996	0.170908
ENSG00000173349	SFT2D3	2	127701508	127705242	1	q14.3	protein_coding	0.214895	0.00151191	0.0231735	-0.179523	0.0531466	0.00324021	0.049224	0.0359178	0.000105677	0.000876021	0.641825	0.638857	2.5662e-06
ENSG00000130816	DNMT1	19	10133345	10231286	-1	p13.2	protein_coding	0.214896	-0.00236293	0.032664	-0.0402076	0.0632333	0.00385518	0.0585663	0.0427347	0.00098451	0.00461112	0.541361	0.578316	0.349111
ENSG00000001629	ANKIB1	7	92246234	92401384	1	q21.2	protein_coding	0.214958	-0.000832277	-0.0014733	-0.223136	0.0742539	0.00452707	0.0687735	0.0501827	0.00468548	0.0154562	0.854519	0.982953	2.32477e-05
ENSG00000168916	ZNF608	5	124636913	124748807	-1	q23.2	protein_coding	0.215073	0.00179061	0.0818156	-0.238156	0.0841014	0.00512744	0.0778941	0.0568378	0.012098	0.0327849	0.72768	0.29617	6.15235e-05
ENSG00000165113	GKAP1	9	83739421	83829516	-1	q21.32	protein_coding	0.215162	-0.00374051	-0.123924	-0.190279	0.0659772	0.00402246	0.0611077	0.0445891	0.00153173	0.00648644	0.354728	0.0453071	4.6046e-05
ENSG00000112655	PTK7	6	43076268	43161719	1	p21.1	protein_coding	0.215212	-0.00560969	-0.040655	-0.0288114	0.0811688	0.00494866	0.075178	0.054856	0.00936302	0.0267581	0.259766	0.589897	0.600629
ENSG00000100842	EFS	14	23356402	23365752	-1	q11.2	protein_coding	0.215327	0.0056981	0.166761	-0.363308	0.149507	0.00911507	0.138473	0.101041	0.153019	0.245036	0.533354	0.231409	0.000511014
ENSG00000111817	DSE	6	116254173	116441261	1	q22.1	protein_coding	0.215356	-0.00908634	-0.0635864	0.0892699	0.0909555	0.00554532	0.0842423	0.06147	0.0198831	0.0484542	0.104545	0.452196	0.149659
ENSG00000040531	CTNS	17	3636468	3661542	1	p13.2	protein_coding	0.215361	-0.0018088	-0.0292818	-0.282928	0.072242	0.00440441	0.0669101	0.048823	0.00363093	0.0126871	0.682214	0.662628	8.48388e-08
ENSG00000119147	C2orf40	2	106063246	106078159	1	q12.2	protein_coding	0.215365	-0.0124923	-0.0792981	0.00784761	0.18699	0.0114003	0.173189	0.126372	0.252255	0.361991	0.275886	0.648069	0.950612
ENSG00000128228	SDF2L1	22	21642261	21644298	1	q11.21	protein_coding	0.215449	-0.00759018	-0.333674	-0.308969	0.0917997	0.00559679	0.0850243	0.0620406	0.0209613	0.0505443	0.178195	0.000162476	2.76411e-06
ENSG00000140932	CMTM2	16	66579448	66588275	1	q21	protein_coding	0.215509	-0.00687787	0.0452269	-0.318788	0.125975	0.00768038	0.116677	0.0851373	0.0903282	0.161719	0.372731	0.699144	0.000306726
ENSG00000233230		2	47905678	47907810	1	p16.3	antisense	0.215789	0.00181969	0.0349502	-0.274709	0.0948506	0.0057828	0.08785	0.0641024	0.025105	0.0583521	0.753686	0.691622	4.3008e-05
ENSG00000075884	ARHGAP15	2	143091362	143768352	1	q22.2	protein_coding	0.215792	0.00280277	-0.0407184	-0.11668	0.136516	0.00832302	0.12644	0.0922609	0.117199	0.199138	0.737033	0.748118	0.209018
ENSG00000279044		19	13081966	13082564	1	p13.13	TEC	0.215794	-0.00901989	-0.0610305	-0.383919	0.167592	0.0102177	0.155223	0.113263	0.200943	0.303755	0.379541	0.695049	0.00101326
ENSG00000108510	MED13	17	61942605	62065282	-1	q23.2	protein_coding	0.2158	-0.00507121	0.00634305	-0.0522699	0.0529748	0.00322974	0.0490649	0.0358017	9.46336e-05	0.00080535	0.119634	0.897405	0.147526
ENSG00000160336	ZNF761	19	53431993	53458261	1	q13.42	protein_coding	0.215841	-0.00575755	-0.186019	-0.215124	0.0865434	0.00527633	0.0801559	0.0584883	0.0143219	0.037519	0.277886	0.0223965	0.000385775
ENSG00000274487		17	38195740	38257152	-1	q12	unprocessed_pseudogene	0.21586	-0.00771369	0.0355544	-0.167732	0.107624	0.00656154	0.0996803	0.0727348	0.0476742	0.0972717	0.242636	0.722103	0.023235
ENSG00000204791		8	144049129	144051522	1	q24.3	antisense	0.215898	0.00814051	-0.331013	-0.447184	0.148815	0.00907287	0.137831	0.100573	0.150066	0.241198	0.371814	0.0182296	2.32569e-05
ENSG00000070371	CLTCL1	22	19179473	19291716	-1	q11.21	protein_coding	0.215932	0.00537048	0.0704212	-0.151893	0.0783075	0.00477421	0.0725279	0.0529222	0.00696081	0.0211764	0.263409	0.333987	0.00503707
ENSG00000247735		16	29926836	29928933	1	p11.2	antisense	0.216036	0.00463228	-0.0127989	-0.286251	0.0993871	0.00605938	0.0920517	0.0671683	0.0321628	0.0709071	0.446437	0.889707	4.70437e-05
ENSG00000158887	MPZ	1	161304735	161309972	-1	q23.3	protein_coding	0.216056	0.00636488	-0.0399108	-0.412345	0.15173	0.00925057	0.140531	0.102543	0.157668	0.250631	0.493062	0.777016	0.000114597
ENSG00000164776	PHKG1	7	56080283	56092996	-1	p11.2	protein_coding	0.216105	0.00914187	0.12112	-0.22681	0.111233	0.00678162	0.103024	0.0751744	0.0549394	0.10882	0.180786	0.24261	0.00325904
ENSG00000204099	NEU4	2	241808825	241817413	1	q37.3	protein_coding	0.216119	0.00755958	-0.0289616	-0.438177	0.107177	0.0065343	0.0992665	0.0724329	0.0465155	0.0954963	0.250152	0.771096	2.72401e-08
ENSG00000132005	HGNC:9982	19	13961538	14007039	-1	p13.12	protein_coding	0.216134	-0.00408799	-0.0753376	-0.205142	0.0556979	0.00339576	0.051587	0.0376421	0.000190097	0.00132871	0.231577	0.147412	3.82677e-07
ENSG00000108602	ALDH3A1	17	19737984	19748943	-1	p11.2	protein_coding	0.216153	0.0180619	0.238872	-0.0647361	0.164406	0.0100234	0.152272	0.11111	0.191693	0.292824	0.0746555	0.119968	0.561492
ENSG00000275437		20	62402236	62405935	-1	q13.33	sense_intronic	0.216154	0.00230764	-0.0592302	-0.372495	0.119528	0.00728735	0.110706	0.0807804	0.0736449	0.137316	0.752179	0.59386	1.22214e-05
ENSG00000198876	DCAF12	9	34086387	34127399	-1	p13.3	protein_coding	0.216155	-0.00378379	0.0142803	-0.0690146	0.0529254	0.00322672	0.0490191	0.0357683	9.10499e-05	0.000787716	0.243812	0.771428	0.0565924
ENSG00000205683	DPF3	14	72619296	72894116	-1	q24.2	protein_coding	0.216171	-0.000887706	-0.037199	-0.263134	0.0791479	0.00482544	0.0733062	0.0534901	0.00749652	0.022439	0.854426	0.612993	3.54673e-06
ENSG00000204969	PCDHA2	5	140794852	141012344	1	q31.3	protein_coding	0.216212	-0.00957645	0.012139	0.124431	0.136123	0.00829906	0.126076	0.0919953	0.11546	0.196722	0.251368	0.923495	0.179333
ENSG00000154845	PPP4R1	18	9546791	9615240	-1	p11.22	protein_coding	0.216277	0.00385669	0.0209994	-0.178648	0.0465316	0.00283691	0.0430973	0.0314473	1.05691e-05	0.000199546	0.17715	0.627177	1.40237e-07
ENSG00000197520	FAM177B	1	222737207	222750805	1	q41	protein_coding	0.216439	0.0100194	-0.0576803	-0.0690753	0.265139	0.0161649	0.24557	0.179188	0.416317	0.531442	0.536827	0.814795	0.700718
ENSG00000109854	HTATIP2	11	20363685	20383783	1	p15.1	protein_coding	0.216458	-0.00298318	-0.0632924	-0.202615	0.0893035	0.00544461	0.0827123	0.0603536	0.0172105	0.0432082	0.585009	0.446004	0.00112601
ENSG00000110693	SOX6	11	15966449	16739591	-1	p15.2	protein_coding	0.216518	0.00351572	0.0818222	-0.155198	0.0975831	0.00594939	0.0903808	0.0659491	0.0288312	0.065001	0.555937	0.367547	0.0206255
ENSG00000253861	SLC2A3P1	5	168552277	168553727	-1	q34	processed_pseudogene	0.216554	-0.00424366	0.278222	0.248942	0.161146	0.00982466	0.149252	0.108907	0.182135	0.28095	0.666744	0.0653313	0.0244403
ENSG00000278976		2	144511391	144514451	-1	q22.3	TEC	0.216657	-0.00467234	0.0520639	-0.353905	0.165627	0.0100978	0.153402	0.111935	0.193929	0.295495	0.644611	0.735047	0.00209357
ENSG00000267650		19	9995997	9997163	1	p13.2	antisense	0.216751	0.00305744	0.051418	-0.297155	0.177865	0.0108439	0.164737	0.120205	0.22594	0.331763	0.778583	0.755618	0.0151753
ENSG00000134186	PRPF38B	1	108692323	108701803	1	p13.3	protein_coding	0.216776	-0.000311248	-0.0474845	-0.198007	0.0573942	0.00349918	0.0531581	0.0387885	0.000273812	0.00175372	0.929306	0.373924	1.64981e-06
ENSG00000234282		20	1722045	1722537	-1	p13	unprocessed_pseudogene	0.216779	-0.0102033	0.249308	-0.0737091	0.221762	0.0135203	0.205394	0.149872	0.330737	0.447044	0.452276	0.22777	0.623963
ENSG00000165632	TAF3	10	7818504	8016627	1	p14	protein_coding	0.216835	-0.00574566	-0.0237625	-0.136693	0.0585891	0.00357203	0.0542648	0.039596	0.000356549	0.00212764	0.110972	0.662434	0.000825414
ENSG00000157600	TMEM164	X	110002631	110182734	1	q23	protein_coding	0.216883	-0.000146985	0.025351	-0.0974302	0.0803764	0.00490034	0.0744441	0.0543204	0.00822027	0.0241463	0.976133	0.734188	0.0759899
ENSG00000105219	CNTD2	19	40222208	40226690	-1	q13.2	protein_coding	0.216978	-0.0200236	-0.209922	-0.318427	0.132786	0.00809561	0.122985	0.08974	0.105491	0.183058	0.0151225	0.0910418	0.000599435
ENSG00000264235		18	3255436	3261850	-1	p11.31	antisense	0.217094	0.0134867	0.0545788	-0.378723	0.159764	0.00974043	0.147973	0.107973	0.177348	0.275105	0.169347	0.713048	0.000686975
ENSG00000276148		12	32725248	32725660	-1	p11.21	antisense	0.2171	0.00307756	-0.0108674	-0.406128	0.105925	0.00645795	0.0981067	0.0715866	0.0431054	0.0898031	0.634752	0.912027	1.45007e-07
ENSG00000139323	POC1B	12	89419718	89526024	-1	q21.33	protein_coding	0.217103	0.00210541	0.119468	-0.114849	0.102154	0.00622804	0.094614	0.069038	0.0361053	0.0777462	0.736054	0.20973	0.0994283
ENSG00000254221	PCDHGB1	5	141350102	141512979	1	q31.3	protein_coding	0.217155	-0.00138109	0.350377	0.194667	0.161485	0.0098453	0.149566	0.109135	0.181844	0.280696	0.888731	0.021192	0.0775968
ENSG00000175970	UNC119B	12	120710435	120723640	1	q24.31	protein_coding	0.217208	-0.00212574	0.0256075	-0.140224	0.0635167	0.00387245	0.0588288	0.0429262	0.000918464	0.00435941	0.584309	0.66432	0.00150529
ENSG00000198914	POU3F3	2	104855511	104860471	1	q12.1	protein_coding	0.217214	-0.0017137	-0.0445619	-0.32983	0.0687976	0.00419441	0.0637199	0.0464952	0.00212249	0.0083502	0.683758	0.486013	2.13776e-10
ENSG00000254986	DPP3	11	66480013	66509659	1	q13.2	protein_coding	0.217258	-0.00697608	-0.100108	-0.136974	0.0603274	0.00367801	0.0558749	0.0407708	0.000501328	0.00276545	0.0608428	0.0763087	0.00111701
ENSG00000100068	LRP5L	22	25351418	25405377	-1	q11.23	protein_coding	0.217311	-0.00567569	-0.0357669	-0.373006	0.0975589	0.00594791	0.0903584	0.0659328	0.028226	0.063882	0.342338	0.693097	1.55447e-07
ENSG00000226445		6	169213254	169239565	1	q27	antisense	0.217332	-0.00426725	-0.0573667	-0.134971	0.106239	0.0064771	0.0983975	0.0717988	0.0434936	0.0903374	0.511571	0.56124	0.0631304
ENSG00000205560	CPT1B	22	50568861	50578465	-1	q13.33	protein_coding	0.217347	0.00316472	-0.144024	-0.319825	0.106063	0.00646636	0.0982344	0.0716798	0.0431392	0.0898403	0.625654	0.145847	2.19043e-05
ENSG00000279413		X	15702602	15703243	-1	p22.2	pseudogene	0.217504	-0.00981036	-0.250046	-0.200309	0.0897454	0.00547155	0.0831216	0.0606523	0.0172228	0.0432275	0.0760936	0.00334776	0.00134223
ENSG00000229320	KRT8P12	3	160565447	160569248	1	q25.33	transcribed_processed_pseudogene	0.217577	0.000125084	-0.133847	-0.286075	0.0724367	0.00441628	0.0670903	0.0489545	0.00339349	0.012056	0.977462	0.0488462	6.83643e-08
ENSG00000133247	SUV420H2	19	55339853	55348120	1	q13.42	protein_coding	0.217613	-0.00270245	-0.107487	-0.399158	0.109306	0.0066641	0.101238	0.0738718	0.0493094	0.100002	0.685986	0.291	4.67046e-07
ENSG00000262580		17	80200673	80205949	-1	q25.3	antisense	0.217694	-0.00331409	-0.191764	-0.366218	0.144367	0.0088017	0.133712	0.097567	0.134826	0.221947	0.707346	0.154744	0.000297169
ENSG00000072682	P4HA2	5	132191838	132295315	-1	q31.1	protein_coding	0.217734	-0.00937308	-0.18235	0.00883549	0.0934119	0.00569509	0.0865175	0.0631302	0.0218293	0.0522647	0.103038	0.0376383	0.888984
ENSG00000146192	FGD2	6	37005646	37029070	1	p21.2	protein_coding	0.217891	0.00363236	-0.134783	-0.158347	0.173347	0.0105685	0.160553	0.117152	0.211784	0.316113	0.731818	0.403254	0.179636
ENSG00000030582	GRN	17	44345246	44353102	1	q21.31	protein_coding	0.217925	-0.00257289	-0.0299892	-0.0818864	0.0608407	0.0037093	0.0563503	0.0411177	0.000535352	0.00290713	0.489571	0.595809	0.0492369
ENSG00000120318	ARAP3	5	141653401	141682221	-1	q31.3	protein_coding	0.217952	0.00766871	-0.0252017	-0.176399	0.0999181	0.00609175	0.0925434	0.0675272	0.0315774	0.0698611	0.211099	0.785953	0.0104246
ENSG00000140443	IGF1R	15	98648971	98964530	1	q26.3	protein_coding	0.217983	-0.00744034	-0.0102744	-0.0754641	0.057291	0.00349289	0.0530626	0.0387188	0.000248341	0.00162961	0.03569	0.846872	0.0541804
ENSG00000213296		7	124480524	124481395	1	q31.33	processed_pseudogene	0.218116	-0.00579311	-0.0776118	-0.245986	0.126633	0.00772049	0.117287	0.0855819	0.0881789	0.158613	0.454858	0.509715	0.00497644
ENSG00000233369		7	73154938	73207283	1	q11.23	transcribed_processed_pseudogene	0.218146	0.00109457	0.035191	-0.108481	0.102386	0.00624223	0.0948296	0.0691953	0.0356495	0.0769686	0.861171	0.711374	0.120197
ENSG00000241511	RPS15AP24	8	30117384	30117779	-1	p12	processed_pseudogene	0.218251	0.0136617	0.0646595	-0.300208	0.0865461	0.00527649	0.0801584	0.05849	0.0133046	0.0354079	0.0111008	0.421843	1.46885e-06
ENSG00000141569	TRIM65	17	75880335	75897003	-1	q25.1	protein_coding	0.218335	0.00141143	-0.063628	-0.260717	0.0692392	0.00422134	0.0641289	0.0467936	0.00214863	0.00842957	0.738833	0.323574	2.25942e-07
ENSG00000134744	ZCCHC11	1	52408282	52553487	-1	p32.3	protein_coding	0.218364	0.000276699	0.0561091	-0.105135	0.0552736	0.00336989	0.051194	0.0373553	0.000147927	0.00111413	0.934729	0.275789	0.00591697
ENSG00000234072		2	27356246	27367622	1	p23.3	antisense	0.218371	-0.0014248	-0.103049	-0.350009	0.0949248	0.00578732	0.0879187	0.0641526	0.0235641	0.0554909	0.806053	0.24403	3.72799e-07
ENSG00000165138	ANKS6	9	98731329	98796965	-1	q22.33	protein_coding	0.21839	0.00367702	-0.0333104	-0.301427	0.0723809	0.00441288	0.0670387	0.0489169	0.00325796	0.0116658	0.406753	0.620395	1.63708e-08
ENSG00000276547	PCDHGB5	5	141397987	141512979	1	q31.3	protein_coding	0.218425	-0.00723939	0.152672	-0.0518642	0.139205	0.00848694	0.12893	0.094078	0.119883	0.20254	0.395759	0.23925	0.582703
ENSG00000267980		19	4363789	4364640	1	p13.3	antisense	0.218557	-0.00237241	-0.174496	-0.382971	0.137944	0.00841009	0.127763	0.0932261	0.116361	0.198046	0.778475	0.175167	8.34093e-05
ENSG00000198205	ZXDA	X	57906708	57910820	-1	p11.21	protein_coding	0.218559	-0.00413277	0.129207	0.0604819	0.0975189	0.00594548	0.0903213	0.0659057	0.0272933	0.0623181	0.488647	0.155779	0.361051
ENSG00000135905	DOCK10	2	224765090	225042445	-1	q36.2	protein_coding	0.21858	-0.00282229	0.040545	-0.230031	0.145509	0.00887132	0.13477	0.0983388	0.136301	0.223715	0.751065	0.764175	0.021378
ENSG00000278341		16	88708956	88710437	-1	q24.3	antisense	0.218619	0.00873496	-0.216002	-0.474351	0.143893	0.00877279	0.133273	0.0972466	0.131935	0.218238	0.321879	0.108318	4.2001e-06
ENSG00000214199	EEF1A1P12	2	106697331	106698676	-1	q12.2	processed_pseudogene	0.218653	-0.00259319	-0.086342	-0.245717	0.0834331	0.0050867	0.0772752	0.0563862	0.0101872	0.0285246	0.611351	0.266612	3.26815e-05
ENSG00000147119	CHST7	X	46573784	46598408	1	p11.3	protein_coding	0.218841	0.00925834	0.00161391	-0.271477	0.129379	0.00788793	0.11983	0.0874379	0.0939584	0.166735	0.243375	0.989282	0.00249614
ENSG00000241043	GVQW1	9	32566789	32568621	1	p21.1	protein_coding	0.218881	-0.00278895	0.0348913	-0.264864	0.0872538	0.00531964	0.0808138	0.0589683	0.0137809	0.03639	0.601284	0.666882	1.95162e-05
ENSG00000273151		7	879790	886547	-1	p22.3	antisense	0.218925	-0.0145221	-0.0536205	-0.257976	0.112861	0.00688082	0.104531	0.0762741	0.0553106	0.109355	0.0373867	0.609143	0.00103799
ENSG00000151846	PABPC3	13	25095868	25099254	1	q12.13	protein_coding	0.218934	-0.00331235	0.125598	-0.251985	0.16576	0.010106	0.153526	0.112025	0.189681	0.290496	0.743798	0.415311	0.0267503
ENSG00000133069	TMCC2	1	205228176	205273343	1	q32.1	protein_coding	0.219016	-0.00400604	-0.0579988	-0.200248	0.0698221	0.00425687	0.0646688	0.0471876	0.00226185	0.00878373	0.349004	0.372015	5.03454e-05
ENSG00000111837	MAK	6	10762723	10838555	-1	p24.2	protein_coding	0.219113	0.000353189	0.0509754	-0.189541	0.128594	0.00784005	0.119103	0.0869072	0.0915987	0.16335	0.964161	0.669604	0.031604
ENSG00000166333	ILK	11	6603708	6610874	1	p15.4	protein_coding	0.219225	-0.000249017	-0.0277311	-0.178758	0.0446318	0.00272109	0.0413377	0.0301633	3.65592e-06	0.000117001	0.927273	0.503915	4.73091e-08
ENSG00000166822	TMEM170A	16	75443054	75465497	-1	q23.1	protein_coding	0.219252	-0.00152102	0.00417919	-0.201854	0.0671408	0.00409341	0.0621854	0.0453755	0.00151043	0.00642271	0.711018	0.946557	2.3063e-05
ENSG00000144043	TEX261	2	70985938	70994945	-1	p13.3	protein_coding	0.219262	-0.00337436	-0.0694835	-0.243703	0.0662035	0.00403626	0.0613172	0.044742	0.00130254	0.00571549	0.405203	0.259932	3.87568e-07
ENSG00000117525	F3	1	94529225	94541800	-1	p21.3	protein_coding	0.219266	0.0108639	0.129532	0.0169165	0.20536	0.0125203	0.190203	0.138788	0.288299	0.401496	0.387699	0.49748	0.90324
ENSG00000101224	CDC25B	20	3786772	3806121	1	p13	protein_coding	0.219331	-0.00284318	-0.0682455	-0.192372	0.0635387	0.00387379	0.0588491	0.0429411	0.000826141	0.00402293	0.464747	0.249031	2.04255e-05
ENSG00000106665	CLIP2	7	74289475	74405943	1	q11.23	protein_coding	0.21936	-0.00524787	-0.0653859	-0.191806	0.0569946	0.00347482	0.052788	0.0385184	0.000212699	0.00144579	0.134228	0.218464	2.7701e-06
ENSG00000111666	CHPT1	12	101696947	101744140	1	q23.2	protein_coding	0.219419	0.00424752	-0.012344	-0.0889507	0.0744459	0.00453878	0.0689513	0.0503125	0.00401451	0.0136607	0.351685	0.858291	0.0802111
ENSG00000120156	TEK	9	27109141	27230175	1	p21.2	protein_coding	0.219512	0.00184718	0.0225384	-0.104002	0.110323	0.00672614	0.102181	0.0745594	0.0494378	0.10021	0.784187	0.825888	0.166236
ENSG00000110195	FOLR1	11	72189558	72196301	1	q13.4	protein_coding	0.219623	-0.00344144	-0.120792	-0.359614	0.175094	0.010675	0.162171	0.118333	0.212741	0.31713	0.747857	0.458167	0.00305066
ENSG00000255495	FAM85A	8	12194467	12196280	1	p23.1	antisense	0.219623	0.00382816	0.0817109	-0.222514	0.165862	0.0101122	0.15362	0.112094	0.18857	0.289157	0.705835	0.596009	0.0499599
ENSG00000148143	ZNF462	9	106863097	107013634	1	q31.2	protein_coding	0.219711	0.00113751	-0.0154218	-0.305653	0.0802865	0.00489486	0.0743608	0.0542596	0.00738432	0.0221984	0.816726	0.836139	1.72808e-07
ENSG00000262528		16	654611	656194	-1	p13.3	antisense	0.219735	0.00789322	-0.0829468	-0.495065	0.137052	0.00835572	0.126937	0.0926234	0.112121	0.19212	0.347185	0.515012	5.99635e-07
ENSG00000100055	CYTH4	22	37282027	37315345	1	q13.1	protein_coding	0.219853	-0.00246697	0.0714392	-0.103948	0.139884	0.0085284	0.12956	0.0945375	0.119282	0.201839	0.772996	0.582629	0.274254
ENSG00000198324	FAM109A	12	111360651	111369121	-1	q24.12	protein_coding	0.219964	-0.000557069	-0.0805232	-0.285608	0.0674914	0.00411478	0.0625101	0.0456124	0.00154154	0.00651523	0.89259	0.200753	1.04039e-08
ENSG00000180867	PDIA3P1	1	147178113	147179622	1	q21.1	processed_pseudogene	0.219966	0.00517285	-0.102112	-0.290408	0.0712965	0.00434676	0.0660343	0.048184	0.0026504	0.0099297	0.236933	0.125278	3.0122e-08
ENSG00000135437	RDH5	12	55720367	55724705	1	q13.2	protein_coding	0.220105	7.5002e-05	-0.0109788	-0.336304	0.101158	0.00616735	0.0936919	0.0683652	0.0319949	0.0705774	0.990322	0.90696	3.54762e-06
ENSG00000187690	CXorf67	X	51406915	51408843	1	p11.22	protein_coding	0.220152	0.00057042	-0.266751	-0.367188	0.15244	0.00929387	0.141189	0.103023	0.151909	0.2436	0.951186	0.0618359	0.000568397
ENSG00000180479	ZNF571	19	37554782	37594790	-1	q13.12	protein_coding	0.220322	-0.00235778	-0.0210064	-0.16761	0.0671983	0.00409691	0.0622386	0.0454144	0.00144864	0.00621273	0.566285	0.736459	0.000369387
ENSG00000099385	BCL7C	16	30833626	30894960	-1	p11.2	protein_coding	0.22033	0.00480283	-0.102646	-0.392067	0.0781106	0.00476221	0.0723456	0.0527892	0.005811	0.0183564	0.31571	0.159152	4.3363e-11
ENSG00000099219	ERMP1	9	5765076	5833117	-1	p24.1	protein_coding	0.220352	-0.00383082	0.0659929	-0.0899606	0.103552	0.00631331	0.0959093	0.0699832	0.0358774	0.0773494	0.545412	0.493047	0.201692
ENSG00000271605	MILR1	17	64449037	64468643	1	q23.3	protein_coding	0.220374	-0.00670988	-0.283399	-0.346742	0.151926	0.00926252	0.140713	0.102675	0.150134	0.241287	0.470557	0.0467759	0.00105551
ENSG00000143387	CTSK	1	150796208	150808323	-1	q21.3	protein_coding	0.220429	-0.00238836	-0.10022	-0.137589	0.0947504	0.00577669	0.0877572	0.0640348	0.0220778	0.0527221	0.680191	0.256259	0.0341502
ENSG00000276718		12	6466537	6467135	1	p13.31	antisense	0.220432	-0.000249243	-0.0267915	-0.38555	0.129483	0.00789427	0.119927	0.0875082	0.0918834	0.163783	0.974878	0.823695	2.7182e-05
ENSG00000156639	ZFAND3	6	37819499	38154624	1	p21.2	protein_coding	0.220445	-0.000423796	-0.0420529	-0.187693	0.0512016	0.00312163	0.0474226	0.0346034	3.98786e-05	0.000449425	0.892292	0.377397	4.27306e-07
ENSG00000278937		13	46117864	46122699	1	q14.13	TEC	0.220481	-0.00524989	-0.101582	-0.405115	0.161562	0.00985001	0.149638	0.109188	0.175509	0.272837	0.595265	0.498848	0.000345259
ENSG00000064012	CASP8	2	201233443	201287711	1	q33.1	protein_coding	0.220586	-0.00422116	-0.0683151	-0.185417	0.10551	0.00643265	0.0977223	0.0713061	0.0391722	0.0831216	0.513243	0.486179	0.0107698
ENSG00000258317		12	56120033	56129619	-1	q13.2	antisense	0.220594	0.0080641	-0.0191237	-0.131129	0.0980136	0.00597564	0.0907795	0.0662401	0.026666	0.0612873	0.180319	0.833594	0.0505818
ENSG00000105088	OLFM2	19	9853718	9936552	-1	p13.2	protein_coding	0.220648	0.00661886	-0.0557603	-0.314427	0.102959	0.00627715	0.0953601	0.0695824	0.0346097	0.0751474	0.294303	0.560084	1.75597e-05
ENSG00000107551	RASSF4	10	44959407	44995891	1	q11.21	protein_coding	0.220753	0.00112543	0.0739171	-0.180975	0.0914703	0.00557671	0.0847192	0.061818	0.0176825	0.0441543	0.840488	0.385093	0.00425686
ENSG00000187527	ATP13A5	3	193274790	193378843	-1	q29	protein_coding	0.220843	0.0087709	0.0178582	-0.415516	0.124675	0.00760114	0.115474	0.0842589	0.0796441	0.146342	0.25138	0.877417	3.37507e-06
ENSG00000198816	ZNF358	19	7515292	7521026	1	p13.2	protein_coding	0.220856	0.00161389	-0.12805	-0.318025	0.0719993	0.00438961	0.0666853	0.048659	0.00279804	0.0103591	0.713926	0.0577687	2.94578e-09
ENSG00000268189		19	15379076	15381194	1	p13.12	processed_transcript	0.220885	0.0126957	-0.208202	-0.594488	0.14556	0.00887442	0.134817	0.0983732	0.132397	0.218872	0.15576	0.125764	2.8014e-08
ENSG00000119778	ATAD2B	2	23748664	23927114	-1	p23.3	protein_coding	0.220922	0.00182186	0.0274156	-0.157086	0.0664895	0.00405369	0.0615821	0.0449353	0.00125845	0.00556817	0.654122	0.657176	0.000714345
ENSG00000205116	TMEM88B	1	1426128	1427787	1	p36.33	protein_coding	0.220997	-0.00756843	0.00253385	-0.441282	0.230975	0.0140819	0.213927	0.156099	0.341046	0.457512	0.592183	0.990574	0.00570812
ENSG00000204428	LY6G5C	6	31676684	31684040	-1	p21.33	protein_coding	0.221027	0.00566246	-0.020136	-0.248135	0.09141	0.00557303	0.0846633	0.0617772	0.0174741	0.0437459	0.312135	0.81251	0.000116525
ENSG00000269737		1	1671990	1673411	1	p36.33	antisense	0.221056	0.00270891	0.0615737	-0.298994	0.107556	0.00655742	0.0996177	0.0726891	0.0425413	0.0888131	0.680441	0.537958	8.1783e-05
ENSG00000170961	HAS2	8	121612116	121641390	-1	q24.13	protein_coding	0.221107	0.0112913	0.185669	-0.267012	0.150717	0.00918883	0.139593	0.101858	0.145602	0.235536	0.222119	0.186612	0.0101675
ENSG00000100014	SPECC1L	22	24270817	24417740	1	q11.23	protein_coding	0.221121	-0.0107581	-0.104705	-0.119255	0.0536109	0.00326852	0.0496541	0.0362316	7.84637e-05	0.000712451	0.00139097	0.0375483	0.00139077
ENSG00000176124	DLEU1	13	50082171	50723236	1	q14.2	protein_coding	0.221134	-0.00297737	-0.0274833	-0.241186	0.0858127	0.00523178	0.0794792	0.0579944	0.0114745	0.0314217	0.570608	0.730248	6.91247e-05
ENSG00000272434		3	49029316	49029706	1	p21.31	antisense	0.221299	-0.0185346	-0.091215	-0.27924	0.152852	0.00931901	0.141571	0.103301	0.150898	0.242356	0.0495287	0.520897	0.00811048
ENSG00000242600	MBL1P	10	79904898	79950336	1	q22.3	unitary_pseudogene	0.221314	-0.0040471	0.0139785	-0.128712	0.123006	0.00749939	0.113928	0.0831309	0.0750959	0.139422	0.59067	0.902601	0.124805
ENSG00000224897	POT1-AS1	7	124929873	125179315	1	q31.33	antisense	0.221335	3.92003e-05	-0.00201183	-0.359088	0.0984711	0.00600353	0.0912032	0.0665493	0.0268593	0.0616154	0.994804	0.982446	4.82457e-07
ENSG00000142556	ZNF614	19	52012765	52030240	-1	q13.41	protein_coding	0.221349	-0.010798	-0.0312868	-0.0824606	0.0630432	0.00384358	0.0583902	0.0426062	0.000679004	0.00347185	0.00600415	0.593307	0.0558516
ENSG00000275552		14	22595808	22598946	-1	q11.2	antisense	0.221382	0.00640767	0.178929	-0.190062	0.122949	0.00749589	0.113875	0.0830922	0.0748742	0.139116	0.394755	0.119374	0.0243475
ENSG00000150433	TMEM218	11	125096545	125111763	-1	q24.2	protein_coding	0.221414	0.00269863	-0.0518356	-0.253779	0.0826578	0.00503944	0.0765571	0.0558623	0.00868257	0.0252309	0.593528	0.499965	1.5979e-05
ENSG00000119638	NEK9	14	75079353	75127344	-1	q24.3	protein_coding	0.221434	0.000541937	-0.0128341	-0.227975	0.0632608	0.00385685	0.0585917	0.0427532	0.000703743	0.00356196	0.888546	0.827077	6.32628e-07
ENSG00000072778	ACADVL	17	7217125	7225273	1	p13.1	protein_coding	0.22148	0.00698574	-0.103224	-0.261929	0.063058	0.00384449	0.0584039	0.0426162	0.000676187	0.0034588	0.0722928	0.0803034	1.75878e-08
ENSG00000162402	USP24	1	55066359	55215113	-1	p32.3	protein_coding	0.221588	-0.000853012	0.021495	-0.167328	0.0444758	0.00271158	0.0411932	0.0300579	2.74043e-06	0.000104278	0.753755	0.602993	2.30685e-07
ENSG00000273747		15	83020115	83020802	1	q25.2	antisense	0.221718	-0.0055122	0.0148036	-0.196962	0.110998	0.00676725	0.102805	0.0750151	0.0485717	0.0987418	0.41733	0.885802	0.0100503
ENSG00000131094	C1QL1	17	44959693	44968071	-1	q21.31	protein_coding	0.221804	0.00743077	-0.0566901	-0.32234	0.0808601	0.00492983	0.0748921	0.0546473	0.00725068	0.0218979	0.134982	0.45091	5.35565e-08
ENSG00000146833	TRIM4	7	99876958	99919600	-1	q22.1	protein_coding	0.221841	-0.00294172	-0.0253436	-0.066657	0.0658083	0.00401216	0.0609512	0.0444749	0.00107646	0.0049423	0.465205	0.678474	0.137185
ENSG00000113407	TARS	5	33440696	33469539	1	p13.3	protein_coding	0.221867	-0.00813294	-0.0536252	0.00828033	0.0626993	0.00382262	0.0580717	0.0423738	0.000619344	0.00323977	0.035907	0.358074	0.84548
ENSG00000035928	RFC1	4	39287456	39366375	-1	p14	protein_coding	0.221901	-0.0018239	0.0608887	-0.118485	0.0621289	0.00378784	0.0575434	0.0419883	0.00055426	0.00298408	0.631237	0.292622	0.00579234
ENSG00000140987	ZSCAN32	16	3382081	3401065	-1	p13.3	protein_coding	0.221903	-0.000525244	-0.0402209	-0.292658	0.0666777	0.00406517	0.0617564	0.0450625	0.00123708	0.00549245	0.897462	0.516405	3.5669e-09
ENSG00000172530	BANP	16	87949244	88118422	1	q24.2	protein_coding	0.221975	-0.00794601	-0.12285	-0.243201	0.0773647	0.00471673	0.0716546	0.052285	0.00505064	0.0164249	0.0952719	0.0896359	1.0424e-05
ENSG00000254721		11	70206291	70207390	-1	q13.3	antisense	0.221991	-0.00333778	0.0249716	-0.135965	0.063237	0.0038554	0.0585697	0.0427372	0.000680383	0.00347799	0.388768	0.670792	0.0019688
ENSG00000153234	NR4A2	2	156324432	156342348	-1	q24.1	protein_coding	0.221992	0.00350747	0.149407	0.116983	0.133694	0.00815101	0.123827	0.0903541	0.100055	0.175544	0.667924	0.230528	0.198492
ENSG00000012983	MAP4K5	14	50418501	50561126	-1	q22.1	protein_coding	0.222181	-0.00371522	0.0477592	-0.18084	0.0832891	0.00507792	0.0771418	0.0562889	0.00895391	0.0258235	0.466152	0.537296	0.00178501
ENSG00000101166	SLMO2	20	59033145	59042909	-1	q13.32	protein_coding	0.222229	-0.00188242	-0.0189517	-0.196298	0.0469805	0.00286428	0.043513	0.0317506	7.61688e-06	0.000169166	0.512606	0.664138	1.49186e-08
ENSG00000185437	SH3BGR	21	39445855	39515506	1	q22.2	protein_coding	0.222252	-0.00294585	-0.107738	-0.296262	0.0747087	0.0045548	0.0691947	0.05049	0.00369868	0.0128663	0.519316	0.122721	6.14364e-08
ENSG00000178537	SLC25A20	3	48856931	48898993	-1	p21.31	protein_coding	0.222341	-0.000726335	-0.0929475	-0.220259	0.092477	0.00563808	0.0856515	0.0624983	0.0181028	0.0449793	0.897762	0.280531	0.000649824
ENSG00000116198	CEP104	1	3812081	3857214	-1	p36.32	protein_coding	0.22235	-0.00231339	-0.00148284	-0.220557	0.0601402	0.00366659	0.0557014	0.0406443	0.000361183	0.00214839	0.529565	0.978816	4.22928e-07
ENSG00000091073	DTX2	7	76461676	76505995	1	q11.23	protein_coding	0.222424	-0.00507785	-0.105865	-0.342449	0.0744182	0.00453709	0.0689256	0.0502937	0.00354795	0.0124462	0.265824	0.127811	8.22577e-10
ENSG00000244617	ASPRV1	2	69960089	69962265	-1	p13.3	protein_coding	0.222501	-0.00754235	-0.113972	-0.308158	0.0880515	0.00536827	0.0815527	0.0595074	0.0131232	0.0349845	0.16322	0.165442	1.21236e-06
ENSG00000279160		2	176189919	176192538	-1	q31.1	TEC	0.222555	-0.0180722	-0.0727705	-0.414702	0.235413	0.0143525	0.218038	0.159098	0.346814	0.463257	0.210993	0.739287	0.0105873
ENSG00000128708	HAT1	2	171922448	171983682	1	q31.1	protein_coding	0.222626	0.00138878	0.012641	-0.101151	0.0657231	0.00400697	0.0608723	0.0444174	0.00102085	0.00474161	0.729649	0.835926	0.0249655
ENSG00000163697	APBB2	4	40810027	41216714	-1	p13	protein_coding	0.222677	-0.00335387	0.0793315	-0.158494	0.0875866	0.00533993	0.0811221	0.0591932	0.0125932	0.0338629	0.531431	0.330543	0.00870939
ENSG00000230445	LRRC37A6P	10	27246350	27259455	-1	p12.1	transcribed_processed_pseudogene	0.222785	-0.00311259	0.0271172	0.00767389	0.169582	0.010339	0.157066	0.114608	0.192037	0.293252	0.764018	0.863287	0.946753
ENSG00000138161	CUZD1	10	122832149	122850793	-1	q26.13	protein_coding	0.222858	-0.00737113	0.0306217	-0.318804	0.103705	0.00632266	0.0960513	0.0700868	0.0341273	0.07429	0.246543	0.750559	1.56225e-05
ENSG00000184785	SMIM10	X	134990938	134992473	1	q26.3	protein_coding	0.222898	0.00873262	-0.054707	-0.303268	0.0803155	0.00489663	0.0743877	0.0542793	0.00661803	0.0203396	0.0776498	0.463851	2.11165e-07
ENSG00000185088	RPS27L	15	63125872	63158021	-1	q22.2	protein_coding	0.22294	0.00641761	-0.060659	-0.258623	0.0548749	0.00334558	0.0508247	0.0370858	9.85001e-05	0.000832793	0.0580218	0.235587	3.7826e-10
ENSG00000198899	MT-ATP6	MT	8527	9207	1		protein_coding	0.223043	0.0124995	-0.184947	-0.668226	0.137903	0.00840762	0.127725	0.0931987	0.109042	0.187984	0.140342	0.150841	1.48781e-10
ENSG00000196975	ANXA4	2	69644425	69826464	1	p13.3	protein_coding	0.223057	0.0105715	0.0337487	-0.29212	0.0748498	0.0045634	0.0693254	0.0505854	0.00364228	0.0127109	0.0226305	0.627486	9.27558e-08
ENSG00000260034	LCMT1-AS2	16	25140577	25149032	-1	p12.1	antisense	0.223096	0.00669898	0.132307	-0.209115	0.122715	0.00748161	0.113658	0.0829339	0.0721506	0.135097	0.372794	0.247247	0.0133159
ENSG00000171105	INSR	19	7112255	7294034	-1	p13.2	protein_coding	0.223106	-0.00413742	0.0462166	-0.182772	0.0645532	0.00393564	0.0597887	0.0436267	0.000814669	0.00397798	0.295747	0.441402	6.16678e-05
ENSG00000212907	MT-ND4L	MT	10470	10766	1		protein_coding	0.223133	0.00993161	-0.225117	-0.623549	0.152813	0.00931663	0.141535	0.103275	0.147474	0.237934	0.289065	0.114966	2.87086e-08
ENSG00000276710	CSPG4P8	15	82459472	82477258	1	q25.2	transcribed_unprocessed_pseudogene	0.223156	0.00228366	-0.0288369	-0.212399	0.119629	0.0072935	0.1108	0.0808487	0.0651482	0.124701	0.754871	0.795215	0.0100095
ENSG00000279488		19	1372238	1374364	-1	p13.3	TEC	0.223163	0.00486701	0.0355623	-0.295577	0.11577	0.00705821	0.107226	0.0782405	0.056825	0.111761	0.492122	0.740863	0.000273014
ENSG00000171840	NINJ2	12	564296	663779	-1	p13.33	protein_coding	0.223203	-0.00038108	0.0976327	-0.268972	0.196275	0.0119664	0.181789	0.132648	0.258259	0.368926	0.97466	0.592451	0.0453321
ENSG00000269952		10	35210416	35210750	1	p11.21	sense_intronic	0.223207	0.0141846	-0.19879	-0.291611	0.162021	0.00987798	0.150062	0.109498	0.171483	0.267815	0.154225	0.188377	0.00906389
ENSG00000150687	PRSS23	11	86791059	86952910	1	q14.2	protein_coding	0.223325	0.00343741	0.140661	0.0555333	0.11368	0.0069308	0.10529	0.0768281	0.0523331	0.104736	0.621044	0.184696	0.471527
ENSG00000105810	CDK6	7	92604921	92836594	-1	q21.2	protein_coding	0.223392	-0.00389917	-0.0358743	-0.269216	0.107862	0.00657607	0.0999011	0.0728959	0.0410056	0.0862342	0.554605	0.720302	0.000366257
ENSG00000159433	STARD9	15	42575659	42720981	1	q15.2	protein_coding	0.223442	0.00223369	0.0998483	-0.242722	0.104967	0.00639954	0.0972193	0.0709391	0.0358128	0.0772356	0.727816	0.306955	0.000912878
ENSG00000246451		14	103682362	103684015	-1	q32.33	antisense	0.223695	-0.00538484	0.0634149	-0.196558	0.101631	0.00619618	0.09413	0.0686848	0.0301041	0.0673418	0.386961	0.502107	0.00516155
ENSG00000168229	PTGDR	14	52267713	52276724	1	q22.1	protein_coding	0.2237	-0.034509	-0.370001	-0.0315179	0.282739	0.0172379	0.261871	0.191082	0.430765	0.545533	0.0480852	0.160882	0.869331
ENSG00000205246	RPSAP58	19	23763005	23828135	1	p12	protein_coding	0.223808	-0.00743798	-0.227514	-0.0608109	0.252012	0.0153645	0.233412	0.170316	0.376693	0.493345	0.629406	0.332119	0.721833
ENSG00000261596		16	21626742	21627569	1	p12.2	sense_intronic	0.223836	0.00178485	-0.181522	-0.27667	0.136246	0.0083066	0.126191	0.0920788	0.103646	0.180449	0.830319	0.153518	0.00338309
ENSG00000005339	CREBBP	16	3725054	3880726	-1	p13.3	protein_coding	0.223947	-0.00676785	-0.0270348	-0.121029	0.0482285	0.00294037	0.0446689	0.0325941	1.07591e-05	0.000201195	0.0234912	0.546442	0.000341736
ENSG00000167536	DHRS13	17	28897781	28903071	-1	q11.2	protein_coding	0.224028	-0.00575868	0.00524728	-0.0995344	0.0534314	0.00325757	0.0494878	0.0361103	6.09035e-05	0.000593293	0.0802417	0.915776	0.00698241
ENSG00000221926	TRIM16	17	15627960	15684311	-1	p12	protein_coding	0.224045	-0.00835421	-0.0825316	-0.0662457	0.0689671	0.00420475	0.0638768	0.0466097	0.00159405	0.00668213	0.0497596	0.199412	0.158441
ENSG00000248213	CICP16	4	118635970	118638782	-1	q26	processed_pseudogene	0.224123	-0.00630581	-0.162721	-0.144872	0.168328	0.0102625	0.155904	0.11376	0.186156	0.286119	0.540356	0.299208	0.205887
ENSG00000165626	BEND7	10	13438484	13528974	-1	p13	protein_coding	0.224189	0.000398705	0.0130663	-0.121136	0.0892814	0.00544326	0.0826918	0.0603387	0.0136905	0.0361806	0.94176	0.874776	0.0474669
ENSG00000236772		20	32449755	32453607	1	q11.21	antisense	0.224227	-0.0115532	0.00314949	-0.130362	0.16258	0.00991208	0.15058	0.109876	0.171011	0.267309	0.246648	0.983356	0.238341
ENSG00000157927	RADIL	7	4797055	4883719	-1	p22.1	protein_coding	0.224479	-0.00205639	-0.0703471	-0.164729	0.0892298	0.00544011	0.082644	0.0603038	0.0135205	0.0358491	0.706253	0.396752	0.00748768
ENSG00000181781	ODF3L2	19	463346	474983	-1	p13.3	protein_coding	0.224548	-0.012077	-0.257292	-0.31165	0.142742	0.00870263	0.132207	0.0964689	0.118952	0.201492	0.168394	0.0545329	0.00168739
ENSG00000122432	SPATA1	1	84506291	84566194	1	p22.3	transcribed_unprocessed_pseudogene	0.22468	-0.00345914	-0.215433	-0.329732	0.121174	0.00738766	0.11223	0.0818924	0.0667494	0.127142	0.640669	0.0578517	0.000112446
ENSG00000255559	ZNF252P-AS1	8	145002811	145006046	1	q24.3	antisense	0.224734	-0.00509127	-0.0924904	-0.356886	0.0781869	0.00476686	0.0724162	0.0528407	0.00497599	0.0162377	0.288146	0.204579	1.06482e-09
ENSG00000161791	FMNL3	12	49636499	49708165	-1	q13.12	protein_coding	0.22474	0.00507983	-0.0332658	-0.234473	0.0865218	0.00527501	0.0801359	0.0584736	0.0108525	0.0300514	0.337942	0.678973	0.000119398
ENSG00000177688	SUMO4	6	149400227	149401292	1	q25.1	protein_coding	0.22474	0.00545815	-0.0950371	-0.0202625	0.127282	0.00776006	0.117888	0.0860205	0.0805952	0.147723	0.483514	0.422119	0.814275
ENSG00000250318		22	30653877	30654814	-1	q12.2	unprocessed_pseudogene	0.224785	-0.00691379	-0.129224	-0.276754	0.115814	0.00706086	0.107266	0.0782698	0.0551705	0.109156	0.329931	0.231247	0.00062494
ENSG00000149609	C20orf144	20	33662284	33665619	1	q11.22	protein_coding	0.224962	-0.00046893	-0.062763	-0.298879	0.131215	0.00799986	0.121531	0.0886787	0.0896391	0.160735	0.953378	0.606725	0.00107876
ENSG00000175938	ORAI3	16	30949066	30956461	1	p11.2	protein_coding	0.225066	0.0013058	-0.021187	-0.294882	0.0860383	0.00524553	0.0796881	0.0581469	0.0103221	0.0288273	0.803936	0.7909	1.89601e-06
ENSG00000141179	PCTP	17	55750979	55842830	1	q22	protein_coding	0.22507	-0.00166631	-0.094249	-0.145722	0.0823293	0.00501941	0.0762529	0.0556403	0.00744286	0.0223242	0.740625	0.219441	0.0102343
ENSG00000166148	AVPR1A	12	63142759	63150942	-1	q14.2	protein_coding	0.22509	-0.010852	-0.0171348	0.190493	0.154231	0.00940307	0.142848	0.104233	0.147676	0.238141	0.251301	0.904769	0.0706897
ENSG00000215326	GPX1P2	21	27143344	27143949	-1	q21.3	processed_pseudogene	0.225101	0.0027359	-0.0216609	-0.0799235	0.138134	0.0084217	0.127939	0.0933548	0.106434	0.184431	0.745985	0.865908	0.394038
ENSG00000153896	ZNF599	19	34758076	34773229	-1	q13.11	protein_coding	0.225105	-0.000798733	-0.0192689	-0.230601	0.0832617	0.00507625	0.0771164	0.0562704	0.00810084	0.0238637	0.875298	0.803218	8.65033e-05
ENSG00000135838	NPL	1	182789293	182830384	1	q25.3	protein_coding	0.225115	0.001371	-0.0209192	-0.248868	0.110082	0.00671142	0.101957	0.0743963	0.0435658	0.090449	0.838564	0.837864	0.00117042
ENSG00000123268	ATF1	12	50763710	50821122	1	q13.12	protein_coding	0.225123	-0.00333502	0.00221349	-0.0808997	0.0711684	0.00433895	0.0659157	0.0480974	0.00208361	0.00823072	0.443984	0.973281	0.095786
ENSG00000153347	FAM81B	5	95391344	95450454	1	q15	protein_coding	0.225186	0.0118306	0.174167	-0.165255	0.22005	0.0134159	0.203808	0.148715	0.308691	0.423669	0.380047	0.394898	0.269222
ENSG00000188385	JAKMIP3	10	132104671	132184809	1	q26.3	protein_coding	0.225193	-0.00454897	-0.0132084	-0.181614	0.104666	0.00638125	0.0969414	0.0707363	0.0339172	0.0739398	0.477641	0.891905	0.0117713
ENSG00000128272	ATF4	22	39519695	39522685	1	q13.1	protein_coding	0.225197	-0.00320636	-0.126783	-0.147111	0.0745611	0.0045458	0.069058	0.0503903	0.0032279	0.0115837	0.482286	0.0694364	0.00435975
ENSG00000110651	CD81	11	2376177	2397419	1	p15.5	protein_coding	0.225313	0.00300664	-0.00821462	-0.136586	0.0688346	0.00419667	0.0637541	0.0465202	0.00147392	0.00629722	0.475445	0.897744	0.00415111
ENSG00000180596	HIST1H2BC	6	26114873	26123926	-1	p22.2	protein_coding	0.225335	0.0102909	0.272908	-0.149354	0.123324	0.00751874	0.114222	0.0833455	0.0707473	0.133082	0.174253	0.0188152	0.0762522
ENSG00000012048	BRCA1	17	43044295	43125483	-1	q21.31	protein_coding	0.225446	-0.00546421	-0.123044	-0.292496	0.120236	0.00733049	0.111362	0.0812586	0.0637971	0.122668	0.457827	0.271936	0.000504284
ENSG00000164176	EDIL3	5	83940554	84384793	-1	q14.3	protein_coding	0.225598	-0.00716579	0.106641	-0.0703396	0.140656	0.00857545	0.130275	0.0950591	0.111989	0.191961	0.405424	0.41503	0.461114
ENSG00000162433	AK4	1	65147549	65232145	1	p31.3	protein_coding	0.225615	-0.000535643	-0.0100469	-0.0609298	0.0927277	0.00565337	0.0858838	0.0626678	0.0168021	0.0424005	0.924711	0.907116	0.333336
ENSG00000221932	HEPN1	11	124919244	124920677	1	q24.2	protein_coding	0.225663	-0.0019975	-0.112716	-0.385332	0.110109	0.00671305	0.101982	0.0744143	0.0431167	0.0898031	0.766679	0.271784	1.21377e-06
ENSG00000066322	ELOVL1	1	43363397	43368074	-1	p34.2	protein_coding	0.225681	-0.00682882	0.0875631	-0.259078	0.156642	0.00955008	0.145081	0.105863	0.152878	0.244871	0.476293	0.547554	0.0161919
ENSG00000149218	ENDOD1	11	95089810	95132645	1	q21	protein_coding	0.225767	-0.00306192	0.177043	-0.00565239	0.121157	0.00738662	0.112215	0.0818809	0.0654271	0.125112	0.679407	0.117885	0.945106
ENSG00000260249		16	50666211	50671639	1	q12.1	antisense	0.225783	0.0010494	-0.111809	-0.47038	0.161715	0.00985937	0.14978	0.109291	0.165849	0.261189	0.915456	0.457176	4.01094e-05
ENSG00000198561	CTNND1	11	57753243	57819546	1	q12.1	protein_coding	0.22581	-0.0023033	0.0374788	-0.0648386	0.0611185	0.00372624	0.0566076	0.0413055	0.00036441	0.00216166	0.537938	0.509489	0.119733
ENSG00000231125		21	29058073	29060095	-1	q21.3	sense_intronic	0.22612	-0.00179301	0.103696	-0.204921	0.124061	0.00756367	0.114904	0.0838434	0.0714362	0.13407	0.813114	0.36905	0.0163278
ENSG00000105229	PIAS4	19	4007646	4039386	1	p13.3	protein_coding	0.22614	-0.00547074	-0.0846607	-0.265858	0.0652282	0.0039768	0.0604139	0.0440829	0.00078625	0.00387899	0.172094	0.164303	2.96116e-08
ENSG00000100697	DICER1	14	95086228	95158010	-1	q32.13	protein_coding	0.226274	-0.00103012	0.0374733	-0.174991	0.0903453	0.00550812	0.0836772	0.0610576	0.0139286	0.0366932	0.852036	0.655273	0.00509806
ENSG00000198763	MT-ND2	MT	4470	5511	1		protein_coding	0.226274	0.0148535	-0.248947	-0.668244	0.143374	0.00874114	0.132792	0.0968958	0.117773	0.199858	0.0924738	0.0638411	5.44606e-10
ENSG00000267023	LRRC37A16P	17	68125777	68152468	-1	q24.2	transcribed_unprocessed_pseudogene	0.226289	0.00100187	0.096512	-0.246505	0.0871301	0.0053121	0.0806994	0.0588848	0.010863	0.0300676	0.850799	0.234633	6.24153e-05
ENSG00000162600	OMA1	1	58415384	58546802	-1	p32.1	protein_coding	0.226445	-0.00417309	-0.116551	-0.321148	0.0837463	0.0051058	0.0775653	0.0565979	0.00809263	0.0238467	0.415747	0.136187	1.44399e-07
ENSG00000255176		11	118636620	118638097	1	q23.3	antisense	0.226451	-0.00382696	0.260649	-0.277389	0.181799	0.0110838	0.168381	0.122864	0.215907	0.320468	0.730635	0.124885	0.0262066
ENSG00000215895		1	38708931	38710890	1	p34.3	processed_pseudogene	0.226451	-0.00661484	0.00682419	0.126775	0.156632	0.00954944	0.145071	0.105856	0.15147	0.243034	0.490157	0.962578	0.233984
ENSG00000272405		1	156641666	156644887	-1	q23.1	antisense	0.226455	0.00109487	-0.0685039	-0.31381	0.119261	0.00727106	0.110459	0.0805999	0.0605615	0.117569	0.880621	0.536597	0.000181523
ENSG00000033030	ZCCHC8	12	122472870	122500595	-1	q24.31	protein_coding	0.226621	-4.05467e-05	-0.0311686	-0.200275	0.0614568	0.00374686	0.0569208	0.041534	0.000373477	0.00220539	0.991388	0.585239	5.26766e-06
ENSG00000049239	H6PD	1	9234775	9271337	1	p36.22	protein_coding	0.226632	0.00440125	0.0720071	-0.236191	0.073695	0.00449299	0.0682558	0.0498049	0.00273232	0.0101717	0.329731	0.294064	7.25781e-06
ENSG00000197355	UAP1L1	9	137077501	137084539	1	q34.3	protein_coding	0.226657	0.00057207	-0.0387901	-0.337143	0.108328	0.00660447	0.100332	0.0732107	0.0390206	0.0828721	0.931153	0.699888	1.25189e-05
ENSG00000260005		17	81228707	81233983	1	q25.3	antisense	0.226658	0.0019082	-0.0862626	-0.387089	0.123862	0.00755155	0.11472	0.0837091	0.0703329	0.132462	0.801042	0.453908	1.16094e-05
ENSG00000110092	CCND1	11	69641087	69654474	1	q13.3	protein_coding	0.226661	0.00150287	-0.106315	-0.313286	0.114293	0.00696816	0.105858	0.0772423	0.0501774	0.101394	0.829693	0.317723	0.00010098
ENSG00000271461		20	1756756	1758940	-1	p13	processed_pseudogene	0.226687	0.000917115	0.00467809	-0.101111	0.167036	0.0101837	0.154707	0.112887	0.177893	0.27584	0.928428	0.975939	0.37264
ENSG00000026036	RTEL1-TNFRSF6B	20	63659300	63698698	1	q13.33	protein_coding	0.226884	0.00772879	-0.0132134	-0.208718	0.108171	0.0065949	0.100187	0.0731047	0.0385529	0.0820932	0.244094	0.895347	0.00526245
ENSG00000204516	MICB	6	31494881	31511124	1	p21.33	protein_coding	0.226885	-0.000707745	-0.312451	-0.0671446	0.147024	0.00896369	0.136173	0.0993627	0.126043	0.210561	0.93723	0.0239165	0.500805
ENSG00000166833	NAV2	11	19350724	20121598	1	p15.1	protein_coding	0.226948	-0.00213103	0.018609	-0.050696	0.0766384	0.00467245	0.070982	0.0517942	0.00385195	0.0132484	0.64935	0.79375	0.330115
ENSG00000178184	PARD6G	18	80157232	80247546	-1	q23	protein_coding	0.227026	-0.00320453	-0.164843	-0.182112	0.0757888	0.00462065	0.0701951	0.05122	0.00347768	0.012268	0.489638	0.0208859	0.000585185
ENSG00000203883	SOX18	20	64047582	64049641	-1	q13.33	protein_coding	0.227082	0.00536223	-0.0745158	-0.301697	0.158418	0.00965835	0.146726	0.107063	0.154949	0.247295	0.580042	0.612707	0.00585794
ENSG00000057252	SOAT1	1	179293714	179358680	1	q25.2	protein_coding	0.227114	-0.00301174	0.0167533	0.0180119	0.0674061	0.00410958	0.0624311	0.0455548	0.00108233	0.00495759	0.465412	0.789001	0.693423
ENSG00000196586	MYO6	6	75749192	75919537	1	q14.1	protein_coding	0.227141	0.00420998	0.0373493	-0.235354	0.0859164	0.0052381	0.0795752	0.0580645	0.009563	0.0272022	0.423523	0.639867	0.000101935
ENSG00000144115	THNSL2	2	88170295	88186636	1	p11.2	protein_coding	0.227238	-0.0101713	-0.257102	-0.454922	0.269956	0.0164586	0.250032	0.182443	0.401995	0.5184	0.538027	0.306376	0.0143419
ENSG00000124795	DEK	6	18223868	18264823	-1	p22.3	protein_coding	0.227244	-0.00040365	0.088016	-0.028659	0.0818915	0.00499272	0.0758474	0.0553444	0.00662453	0.0203477	0.93573	0.248719	0.605756
ENSG00000268231		19	50555370	50557969	-1	q13.33	sense_intronic	0.22729	0.00729785	0.1109	-0.313912	0.193255	0.0117823	0.178992	0.130607	0.242429	0.350753	0.53711	0.536987	0.0181401
ENSG00000197558	SSPO	7	149776042	149833979	1	q36.1	polymorphic_pseudogene	0.227454	-0.000696189	0.116879	-0.278149	0.124884	0.00761384	0.115666	0.0843996	0.0716404	0.134309	0.927334	0.31478	0.00137242
ENSG00000072415	MPP5	14	67241109	67335819	1	q23.3	protein_coding	0.227467	-0.00554302	0.0597953	-0.0507526	0.0947816	0.00577859	0.0877861	0.0640558	0.0183084	0.0453718	0.339826	0.497401	0.430108
ENSG00000158006	PAFAH2	1	25959767	25998157	-1	p36.11	protein_coding	0.227509	-0.000583618	-0.00464907	-0.240043	0.0690966	0.00421264	0.0639968	0.0466972	0.00138564	0.00599392	0.890101	0.942238	1.42185e-06
ENSG00000213341	CHUK	10	100188298	100229619	-1	q24.31	protein_coding	0.227551	-0.000479903	0.0612763	-0.076613	0.0597599	0.00364341	0.0553492	0.0403872	0.000245811	0.00161791	0.89548	0.270995	0.0608081
ENSG00000096717	SIRT1	10	67884669	67918390	1	q21.3	protein_coding	0.227574	-0.00071641	0.0173577	-0.150159	0.0663369	0.00404439	0.0614408	0.0448322	0.000886233	0.0042401	0.85977	0.778153	0.00115471
ENSG00000174428	GTF2IRD2B	7	75092573	75149817	1	q11.23	protein_coding	0.227614	0.00208105	0.0330355	-0.310353	0.0925316	0.00564142	0.0857022	0.0625352	0.0156693	0.0401808	0.713016	0.700734	2.96724e-06
ENSG00000087884	AAMDC	11	77821109	77918432	1	q14.1	protein_coding	0.227617	0.00632747	-0.0633405	-0.401272	0.0833947	0.00508436	0.0772396	0.0563602	0.00753522	0.0225203	0.216315	0.414197	1.88947e-10
ENSG00000143578	CREB3L4	1	153967534	153974363	1	q21.3	protein_coding	0.227631	0.00692397	0.0426348	-0.281718	0.110589	0.00674233	0.102427	0.0747389	0.042238	0.0883404	0.307003	0.678149	0.000281178
ENSG00000171451	DSEL	18	67506582	67516980	-1	q22.1	protein_coding	0.227708	-0.000891528	0.125938	-0.142481	0.110382	0.0067297	0.102235	0.0745988	0.0417933	0.0875323	0.894882	0.220985	0.0590918
ENSG00000122756	CNTFR	9	34551432	34590140	-1	p13.3	protein_coding	0.227774	-0.00131598	-0.185849	-0.382519	0.115793	0.00705963	0.107247	0.0782562	0.0520323	0.104269	0.852514	0.0862901	4.02893e-06
ENSG00000250802	ZBED3-AS1	5	77086740	77166909	1	q13.3	antisense	0.227794	-0.00917279	-0.0493457	-0.180374	0.094648	0.00577045	0.0876624	0.0639656	0.0179883	0.0447688	0.115176	0.574798	0.00582574
ENSG00000178722	C5orf64	5	61637708	61751763	1	q12.1	processed_transcript	0.227827	-0.000431328	-0.113951	-0.356284	0.187532	0.0114333	0.173691	0.126739	0.227364	0.333275	0.969984	0.513339	0.0059731
ENSG00000070526	ST6GALNAC1	17	76624761	76643838	-1	q25.1	protein_coding	0.22784	0.0010944	-0.0847233	-0.236885	0.169262	0.0103195	0.156769	0.114392	0.181415	0.280211	0.91576	0.590137	0.041031
ENSG00000226068	HNRNPA3P4	6	48149203	48150005	-1	p12.3	processed_pseudogene	0.227984	0.00834506	0.0818605	-0.174632	0.133007	0.00810911	0.12319	0.0898896	0.0897089	0.160832	0.305993	0.507945	0.0549473
ENSG00000135535	CD164	6	109366514	109382559	-1	q21	protein_coding	0.228039	-0.00355823	-0.0108772	-0.0577444	0.0636688	0.00388172	0.0589696	0.043029	0.000535819	0.00290886	0.361593	0.854042	0.182733
ENSG00000273226		9	19375451	19375996	1	p22.1	antisense	0.228097	0.00692786	-0.00260642	-0.2859	0.085893	0.00523668	0.0795535	0.0580487	0.00925566	0.0265056	0.188962	0.973931	3.46248e-06
ENSG00000280198		17	18026072	18026771	-1	p11.2	TEC	0.228111	-0.00171027	-0.291747	-0.251952	0.161681	0.0098573	0.149748	0.109268	0.161483	0.255695	0.862618	0.0542754	0.023251
ENSG00000064102	ASUN	12	26905181	26938326	-1	p11.23	protein_coding	0.228341	-0.00026364	-0.0260981	-0.201231	0.0672645	0.00410095	0.0623	0.0454591	0.000996721	0.00465502	0.948874	0.676207	2.50946e-05
ENSG00000058262	SEC61A1	3	128051641	128071683	1	q21.3	protein_coding	0.228354	-0.00465098	-0.0573613	-0.139594	0.0454204	0.00276916	0.042068	0.0306963	2.27292e-06	9.61856e-05	0.0962609	0.17587	1.56915e-05
ENSG00000117592	PRDX6	1	173477266	173488807	1	q25.1	protein_coding	0.228448	-0.000958233	-0.0809896	-0.194653	0.0937509	0.00571575	0.0868315	0.0633593	0.0166428	0.0421073	0.867209	0.353279	0.00275789
ENSG00000170348	TMED10	14	75131470	75176631	-1	q24.3	protein_coding	0.228492	0.000706273	0.0758474	-0.0647722	0.065811	0.00401233	0.0609537	0.0444767	0.000773259	0.00383331	0.860641	0.216371	0.148535
ENSG00000243708	PLA2G4B	15	41837775	41848147	1	q15.1	protein_coding	0.228637	-0.00150496	-0.0424853	-0.275817	0.126453	0.00770951	0.11712	0.0854601	0.0736932	0.137379	0.845638	0.71758	0.00170412
ENSG00000173947	PIFO	1	111346288	111353013	1	p13.2	protein_coding	0.228662	0.0112997	0.178069	-0.0710667	0.119661	0.0072954	0.110829	0.0808697	0.0589678	0.115013	0.124667	0.111371	0.381692
ENSG00000133106	EPSTI1	13	42886388	42992271	-1	q14.11	protein_coding	0.228721	0.0128924	0.0220462	-0.185033	0.172681	0.0105279	0.159936	0.116703	0.18844	0.289004	0.223696	0.89065	0.116105
ENSG00000168811	IL12A	3	159988750	159996019	1	q25.33	protein_coding	0.228765	0.00188259	0.065127	-0.163759	0.112748	0.00687393	0.104426	0.0761977	0.0451986	0.0932341	0.784763	0.534311	0.0341127
ENSG00000196104	SPOCK3	4	166733384	167234796	-1	q32.3	protein_coding	0.228766	0.000432858	0.121945	-0.0977624	0.142143	0.00866608	0.131652	0.0960637	0.110776	0.1903	0.960266	0.356605	0.31136
ENSG00000168763	CNNM3	2	96816245	96833911	1	q11.2	protein_coding	0.228842	-0.000525533	0.0875829	-0.173067	0.0785262	0.00478754	0.0727305	0.05307	0.00442742	0.0147772	0.912818	0.231438	0.00153196
ENSG00000143382	ADAMTSL4	1	150549369	150560937	1	q21.2	protein_coding	0.228895	0.00485819	-0.140537	-0.158477	0.148023	0.0090246	0.137098	0.100038	0.125277	0.209515	0.591584	0.307872	0.11641
ENSG00000160683	CXCR5	11	118883766	118897799	1	q23.3	protein_coding	0.228904	-0.00597803	-0.0582725	-0.243331	0.0955535	0.00582565	0.088501	0.0645775	0.0185144	0.0457865	0.30737	0.511816	0.000282488
ENSG00000109911	ELP4	11	31509750	31783998	1	p13	protein_coding	0.228931	-0.000885177	0.0424976	-0.087888	0.0639092	0.00389638	0.0591923	0.0431915	0.000534958	0.0029058	0.820763	0.474509	0.0445952
ENSG00000259660	DNM1P47	15	101751032	101794302	1	q26.3	transcribed_unprocessed_pseudogene	0.229027	0.00461646	0.163389	-0.693774	0.1846	0.0112546	0.170975	0.124757	0.21772	0.322458	0.682575	0.341636	2.36634e-07
ENSG00000280063		16	4346694	4348648	-1	p13.3	TEC	0.229098	-0.00480933	0.0244857	-0.359097	0.144923	0.00883557	0.134227	0.0979426	0.117173	0.199134	0.587474	0.855633	0.000401534
ENSG00000132517	SLC52A1	17	5032600	5052009	-1	p13.2	protein_coding	0.2292	0.00421346	-0.21224	-0.355314	0.153736	0.00937292	0.14239	0.103899	0.139242	0.22749	0.654048	0.139322	0.000918124
ENSG00000074660	SCARF1	17	1633858	1645747	-1	p13.3	protein_coding	0.229301	0.00500814	-0.0271252	-0.183058	0.0905193	0.00551873	0.0838384	0.0611753	0.0129066	0.0345296	0.366401	0.746981	0.00351074
ENSG00000137266	SLC22A23	6	3268962	3457022	-1	p25.2	protein_coding	0.229343	-0.0144508	0.00391695	-0.0995522	0.0743613	0.00453362	0.0688729	0.0502553	0.00265902	0.00994815	0.00193189	0.954764	0.0504306
ENSG00000172349	IL16	15	81159575	81314058	1	q25.1	protein_coding	0.229432	-0.00570822	-0.131014	-0.0880919	0.112888	0.00688248	0.104556	0.0762924	0.0448479	0.0926966	0.408924	0.213197	0.251066
ENSG00000225151	GOLGA2P7	15	84199311	84230136	-1	q25.2	transcribed_unprocessed_pseudogene	0.229511	-0.00620926	0.0733751	-0.181566	0.117645	0.00717254	0.108962	0.0795078	0.0539582	0.107218	0.388792	0.502295	0.0245751
ENSG00000169241	SLC50A1	1	155135344	155138857	1	q22	protein_coding	0.229591	0.00410448	-0.0450944	-0.180089	0.061482	0.0037484	0.0569442	0.0415511	0.000317699	0.00195097	0.27623	0.430349	3.57564e-05
ENSG00000169006	NTSR2	2	11658178	11670164	-1	p25.1	protein_coding	0.229633	0.0118254	0.00287559	-0.348866	0.131465	0.00801506	0.121762	0.0888471	0.0838503	0.152414	0.143344	0.981207	0.000161238
ENSG00000075188	NUP37	12	102073103	102120124	-1	q23.2	protein_coding	0.229715	0.00655498	0.0162311	-0.205909	0.0625948	0.00381624	0.0579748	0.0423031	0.000396774	0.00231012	0.089051	0.780098	4.38069e-06
ENSG00000134532	SOX5	12	23529500	23951032	-1	p12.1	protein_coding	0.229727	-0.00373357	0.0453456	0.0494455	0.103145	0.0062885	0.0955324	0.0697082	0.0282446	0.0639145	0.554085	0.636095	0.479827
ENSG00000103671	TRIP4	15	64387748	64455303	1	q22.31	protein_coding	0.229743	-0.00648027	-0.144325	-0.2288	0.0534326	0.00325765	0.0494889	0.0361111	4.07549e-05	0.000454931	0.0494901	0.00440018	7.40281e-09
ENSG00000131781	FMO5	1	147175351	147243050	-1	q21.1	protein_coding	0.229762	0.00198169	0.014758	-0.145606	0.113514	0.00692065	0.105136	0.0767156	0.0457112	0.0941522	0.775225	0.888658	0.0606705
ENSG00000177732	SOX12	20	325401	330224	1	p13	protein_coding	0.229799	-0.000749263	-0.103727	-0.299623	0.0667839	0.00407164	0.0618548	0.0451343	0.000856596	0.00414128	0.854382	0.0967729	1.82749e-09
ENSG00000143119	CD53	1	110873154	110899928	1	p13.3	protein_coding	0.229855	-6.87065e-05	-0.153288	-0.0460119	0.147752	0.00900808	0.136847	0.0998547	0.123041	0.206553	0.99393	0.265419	0.645982
ENSG00000157150	TIMP4	3	12153051	12159351	-1	p25.2	protein_coding	0.229865	0.0152208	0.0895765	-0.27343	0.129996	0.00792554	0.120402	0.0878548	0.0801647	0.147091	0.0577353	0.458687	0.00243922
ENSG00000263335		16	15726674	15732993	1	p13.11	antisense	0.230223	-0.0171785	-0.218432	-0.407316	0.20386	0.0124288	0.188814	0.137774	0.261548	0.372425	0.1701	0.250168	0.00390805
ENSG00000076716	GPC4	X	133300103	133415490	-1	q26.2	protein_coding	0.23026	0.00656262	0.172856	-0.0750846	0.119302	0.00727353	0.110497	0.0806273	0.0565205	0.111364	0.369154	0.120991	0.354034
ENSG00000109861	CTSC	11	88293592	88337787	-1	q14.2	protein_coding	0.23029	-0.00535545	-0.0586005	0.0188034	0.149617	0.00912175	0.138574	0.101115	0.127011	0.211923	0.558495	0.673317	0.852864
ENSG00000009830	POMT2	14	77274956	77320884	-1	q24.3	protein_coding	0.230316	-0.00219434	0.0243444	-0.218712	0.0654617	0.00399103	0.0606302	0.0442407	0.000662774	0.00340917	0.583707	0.688918	3.20982e-06
ENSG00000002549	LAP3	4	17577192	17607972	1	p15.32	protein_coding	0.230338	0.00559092	0.0991539	-0.0763645	0.0981375	0.00598319	0.0908943	0.0663238	0.0209534	0.0505315	0.352399	0.278032	0.252403
ENSG00000170017	ALCAM	3	105366909	105576900	1	q13.11	protein_coding	0.230414	-0.00451694	0.0226236	-0.105902	0.0915522	0.0055817	0.084795	0.0618733	0.0134845	0.0358009	0.420358	0.790187	0.0901667
ENSG00000234252		22	20723047	20725920	1	q11.21	antisense	0.23048	-0.000988382	-0.0026816	-0.399972	0.162391	0.00990057	0.150406	0.109748	0.15902	0.252431	0.920685	0.985812	0.000432856
ENSG00000133056	PIK3C2B	1	204422628	204494724	-1	q32.1	protein_coding	0.230595	-0.00850501	0.117662	-0.154479	0.106222	0.00647611	0.0983824	0.0717878	0.0323807	0.0712828	0.192183	0.234624	0.0338888
ENSG00000246022	ALDH1L1-AS2	3	126180065	126210169	1	q21.3	antisense	0.230603	0.0161908	0.120338	-0.384784	0.137261	0.00836844	0.12713	0.0927644	0.096168	0.169977	0.0559345	0.34621	7.1951e-05
ENSG00000140044	JDP2	14	75427716	75474111	1	q24.3	protein_coding	0.230716	-0.0112832	-0.147481	-0.157727	0.0860592	0.00524681	0.0797075	0.058161	0.00862927	0.0250947	0.0340024	0.0673181	0.0079146
ENSG00000261829		2	231052040	231052637	1	q37.1	sense_overlapping	0.230793	1.37035e-05	-0.125832	-0.27673	0.12441	0.00758498	0.115228	0.0840797	0.0666201	0.126983	0.998562	0.277528	0.0013916
ENSG00000119121	TRPM6	9	74722495	74888094	-1	q21.13	protein_coding	0.230935	-0.00483146	0.0924361	-0.254506	0.153279	0.00934503	0.141966	0.10359	0.135156	0.222338	0.606327	0.516512	0.0157926
ENSG00000116525	TRIM62	1	33145402	33182059	-1	p35.1	protein_coding	0.231335	-0.00462888	0.0496405	-0.272659	0.0981678	0.00598504	0.0909224	0.0663443	0.0204571	0.0495121	0.441161	0.586343	8.28677e-05
ENSG00000123066	MED13L	12	115953872	116277338	-1	q24.21	protein_coding	0.231358	-0.0040975	0.0408796	-0.0643088	0.0419555	0.00255792	0.0388589	0.0283546	2.89633e-07	4.59692e-05	0.112433	0.295413	0.0255458
ENSG00000122482	ZNF644	1	90915298	91022272	-1	p22.2	protein_coding	0.23145	-0.00549134	-0.00943424	-0.102741	0.0782354	0.00476981	0.0724611	0.0528735	0.00388538	0.0133375	0.252452	0.89668	0.0548964
ENSG00000180233	ZNRF2	7	30284307	30412502	1	p14.3	protein_coding	0.231496	0.00212853	0.0866066	-0.021635	0.0905523	0.00552074	0.0838689	0.0611975	0.0121246	0.032838	0.700673	0.304339	0.724461
ENSG00000106780	MEGF9	9	120600813	120714470	-1	q33.2	protein_coding	0.231557	-0.00209405	0.181168	0.00173088	0.094979	0.00579063	0.0879689	0.0641892	0.01659	0.0420173	0.718417	0.0421299	0.978543
ENSG00000151665	PIGF	2	46580937	46617119	-1	p21	protein_coding	0.231565	-0.000438382	-0.00280798	-0.119546	0.0719952	0.00438936	0.0666815	0.0486562	0.00176447	0.00722742	0.920651	0.966497	0.0157882
ENSG00000279162		16	2592514	2594563	1	p13.3	TEC	0.231596	-0.00225926	-0.157833	-0.237782	0.138094	0.00841922	0.127902	0.0933273	0.0967442	0.170918	0.789003	0.220178	0.01241
ENSG00000267150		18	14089935	14091019	1	p11.21	antisense	0.231612	-0.00128777	-0.200606	-0.415011	0.195991	0.0119491	0.181525	0.132456	0.240194	0.348086	0.9144	0.271844	0.00228692
ENSG00000278126		12	51201684	51202581	-1	q13.13	sense_intronic	0.231636	-0.00394157	-0.0629173	-0.411691	0.120778	0.00736355	0.111864	0.0816251	0.05807	0.113614	0.593681	0.575111	2.12628e-06
ENSG00000196247	ZNF107	7	64666083	64711582	1	q11.21	protein_coding	0.231662	-0.003621	-0.0459669	-0.124929	0.103377	0.00630261	0.0957468	0.0698646	0.02731	0.0623343	0.566944	0.632245	0.0768722
ENSG00000168566	SNRNP48	6	7590199	7611967	1	p24.3	protein_coding	0.23169	-0.0115557	-0.0971081	-0.111328	0.0818222	0.00498849	0.0757832	0.0552976	0.00563146	0.0179314	0.0226371	0.20311	0.0468596
ENSG00000143970	ASXL2	2	25733753	25878516	-1	p23.3	protein_coding	0.231702	-0.00251019	0.0551823	-0.0235983	0.0708864	0.00432176	0.0656545	0.0479068	0.0014957	0.00637397	0.562704	0.402698	0.623417
ENSG00000080603	SRCAP	16	30698209	30745194	1	p11.2	protein_coding	0.231742	-0.00520372	-0.0255556	-0.19918	0.0509575	0.00310675	0.0471965	0.0344384	1.56806e-05	0.000249688	0.0971611	0.589424	8.91851e-08
ENSG00000163808	KIF15	3	44761717	44873376	1	p21.31	protein_coding	0.23175	0.0118203	-0.0810419	-0.29866	0.0959626	0.0058506	0.08888	0.064854	0.0176088	0.0440153	0.0461027	0.364128	1.25184e-05
ENSG00000011405	PIK3C2A	11	17077730	17207983	-1	p15.1	protein_coding	0.231887	0.00792716	0.143794	-0.142169	0.0938486	0.00572171	0.0869219	0.0634253	0.0152231	0.0393258	0.169091	0.101302	0.0272714
ENSG00000139132	FGD4	12	32399529	32646050	1	p11.21	protein_coding	0.231933	-0.000876989	0.0195563	-0.125851	0.0800086	0.00487792	0.0741034	0.0540718	0.00463166	0.0153149	0.857694	0.792413	0.0220184
ENSG00000119900	OGFRL1	6	71288803	71308950	1	q13	protein_coding	0.231965	-0.00325559	0.00380499	0.069555	0.0922808	0.00562612	0.0854698	0.0623657	0.0135945	0.0359999	0.564162	0.964583	0.267488
ENSG00000118482	PHF3	6	63635820	63779336	1	q12	protein_coding	0.23197	-0.000911967	-0.0633533	-0.1195	0.0766138	0.00467095	0.0709592	0.0517776	0.00315593	0.011384	0.845612	0.374167	0.0231268
ENSG00000204054	LINC00963	9	129483451	129513683	1	q34.11	processed_transcript	0.232026	0.00616488	0.0478858	-0.148805	0.0659855	0.00402297	0.0611153	0.0445947	0.000667231	0.00342372	0.128674	0.435224	0.00120232
ENSG00000152492	CCDC50	3	191329077	191398670	1	q28	protein_coding	0.232084	0.00163527	0.107137	-0.124559	0.0791834	0.00482761	0.0733391	0.0535142	0.00421399	0.014196	0.735543	0.147289	0.0220124
ENSG00000004399	PLXND1	3	129555175	129606818	-1	q22.1	protein_coding	0.232185	-0.0064418	-0.0324956	-0.177154	0.056344	0.00343515	0.0521855	0.0380787	7.95466e-05	0.000716922	0.0637652	0.534947	1.03886e-05
ENSG00000107882	SUFU	10	102503987	102633535	1	q24.32	protein_coding	0.232269	-0.00710773	-0.0527586	-0.196424	0.0595064	0.00362795	0.0551144	0.040216	0.000175264	0.00125422	0.0529655	0.340818	4.09179e-06
ENSG00000231852	CYP21A2	6	32038265	32041670	1	p21.33	protein_coding	0.232331	0.0127155	-0.534805	-0.460166	0.22484	0.0137079	0.208245	0.151952	0.304024	0.418706	0.355915	0.0117497	0.00315042
ENSG00000143622	RIT1	1	155897808	155911404	-1	q22	protein_coding	0.232411	-0.000315972	-0.0084091	-0.125687	0.0553191	0.00337266	0.0512362	0.037386	5.90066e-05	0.000583012	0.925552	0.869975	0.00110884
ENSG00000171551	ECEL1	2	232479827	232487828	-1	q37.1	protein_coding	0.232525	-0.0156446	0.156196	0.295786	0.28266	0.017233	0.261797	0.191029	0.412736	0.528286	0.366219	0.552145	0.124786
ENSG00000119688	ABCD4	14	74285423	74303056	-1	q24.3	protein_coding	0.232551	0.000729816	-0.0477723	-0.264082	0.0692456	0.00422173	0.0641348	0.0467979	0.0011216	0.00509325	0.863113	0.458149	1.65504e-07
ENSG00000280079		19	20220597	20222186	-1	p12	TEC	0.232587	-0.00653171	-0.0706464	-0.131459	0.110192	0.00671813	0.102059	0.0744706	0.0373661	0.0800812	0.333344	0.490459	0.0806704
ENSG00000162144	CYB561A3	11	61348745	61362299	-1	q12.2	protein_coding	0.23268	-1.49014e-05	0.00717714	-0.203505	0.0558111	0.00340266	0.0516919	0.0377186	6.65361e-05	0.000633309	0.996515	0.889861	4.83398e-07
ENSG00000243024	RPS11P6	12	64222337	64397065	1	q14.2	transcribed_processed_pseudogene	0.232724	0.00574011	-0.0889527	-0.371096	0.109353	0.00666697	0.101282	0.0739036	0.0358552	0.0773187	0.391374	0.381969	2.33193e-06
ENSG00000182508	LHFPL1	X	112630648	112680054	-1	q23	protein_coding	0.232725	0.00612379	-0.00498686	-0.152496	0.193106	0.0117732	0.178853	0.130506	0.23107	0.33714	0.604146	0.977813	0.245468
ENSG00000115548	KDM3A	2	86440647	86492716	1	p11.2	protein_coding	0.232729	-0.00134675	-0.0214479	-0.0930989	0.0647086	0.00394512	0.0599327	0.0437317	0.000509435	0.00279516	0.733562	0.72122	0.0357982
ENSG00000171161	ZNF672	1	248838210	248849517	1	q44	protein_coding	0.23279	-0.00432505	-0.0278382	-0.16922	0.0417965	0.00254822	0.0387116	0.0282471	2.27953e-07	4.04554e-05	0.0928505	0.473797	3.54703e-08
ENSG00000262118		16	3367719	3369246	-1	p13.3	processed_pseudogene	0.232815	-0.00487463	0.0167798	-0.420601	0.13302	0.00810986	0.123202	0.089898	0.0832406	0.151574	0.549193	0.891947	9.35713e-06
ENSG00000213145	CRIP1	14	105486317	105488947	1	q32.33	protein_coding	0.232956	-0.000145035	-0.169418	-0.283102	0.154414	0.00941421	0.143017	0.104357	0.13464	0.221709	0.98774	0.239071	0.00789395
ENSG00000074855	ANO8	19	17323223	17334829	-1	p13.11	protein_coding	0.232975	0.00412743	0.0334072	-0.206674	0.0691343	0.00421494	0.0640317	0.0467227	0.00108043	0.00495122	0.329898	0.603048	2.54082e-05
ENSG00000173517	PEAK1	15	77100656	77420144	-1	q24.3	protein_coding	0.23311	-0.00616534	0.00954592	-0.141595	0.0602398	0.00367267	0.0557937	0.0407116	0.000197506	0.00136906	0.0964277	0.864507	0.000757915
ENSG00000237928	NFIA-AS2	1	60940239	60970776	-1	p31.3	antisense	0.233214	0.00712393	-0.19891	-0.358986	0.151379	0.00922921	0.140207	0.102306	0.126672	0.211485	0.442057	0.159193	0.000683859
ENSG00000078124	ACER3	11	76860867	77026797	1	q13.5	protein_coding	0.233243	-0.00444532	0.0107465	-0.149147	0.075254	0.00458805	0.0696998	0.0508586	0.00253778	0.00961804	0.335009	0.877786	0.00419386
ENSG00000255517		11	66473490	66480233	-1	q13.2	antisense	0.233284	-0.00775059	-0.0810125	-0.30083	0.0852446	0.00519715	0.078953	0.0576105	0.00738318	0.0221984	0.139124	0.307403	1.01046e-06
ENSG00000255085		8	144700353	144708517	1	q24.3	transcribed_unprocessed_pseudogene	0.233335	0.00265915	0.019237	-0.352928	0.143597	0.00875471	0.132998	0.0970462	0.107421	0.185809	0.761977	0.885294	0.000444469
ENSG00000124226	RNF114	20	49936336	49953892	1	q13.13	protein_coding	0.233383	-0.00104803	-0.0660888	-0.234801	0.0524775	0.00319942	0.0486043	0.0354656	2.31729e-05	0.000317683	0.743944	0.177067	1.98699e-09
ENSG00000099954	CECR2	22	17359949	17558149	1	q11.1	protein_coding	0.233442	-0.00551368	0.0308965	-0.395101	0.133627	0.0081469	0.123764	0.0903086	0.0838085	0.152368	0.500155	0.803394	3.05966e-05
ENSG00000137831	UACA	15	70654554	70763593	-1	q23	protein_coding	0.233489	-0.000113874	-0.0909172	-0.354795	0.136723	0.00833568	0.126632	0.0924012	0.090882	0.162457	0.989128	0.474506	0.000219628
ENSG00000137713	PPP2R1B	11	111726908	111766427	-1	q23.1	protein_coding	0.233502	-0.00511999	-0.0179919	-0.245429	0.0834149	0.00508559	0.0772583	0.0563739	0.00617997	0.0192504	0.316553	0.816346	3.32061e-05
ENSG00000168906	MAT2A	2	85539165	85545280	1	p11.2	protein_coding	0.233611	-0.00712406	0.0687952	-0.127841	0.0798773	0.00486991	0.0739818	0.0539831	0.00429361	0.0143921	0.146735	0.354735	0.0198595
ENSG00000065361	ERBB3	12	56079857	56103505	1	q13.2	protein_coding	0.23362	-0.00464281	0.0708354	-0.306769	0.172776	0.0105337	0.160024	0.116766	0.179471	0.277801	0.66037	0.659001	0.0100073
ENSG00000137193	PIM1	6	37170203	37175426	1	p21.2	protein_coding	0.233748	-0.00707179	-0.00806625	0.0189287	0.114977	0.00700987	0.106491	0.0777046	0.0447857	0.0925976	0.315565	0.939777	0.808057
ENSG00000271721		1	147175602	147177740	1	q21.1	antisense	0.233754	0.00634302	0.0624499	-0.124437	0.104465	0.00636897	0.0967549	0.0706002	0.0275335	0.0627164	0.321764	0.520164	0.0811246
ENSG00000279811		18	77002849	77006846	-1	q23	TEC	0.233893	-0.0097348	0.0041931	-0.425019	0.192551	0.0117393	0.178339	0.130131	0.227426	0.333275	0.409002	0.98129	0.0015079
ENSG00000142583	SLC2A5	1	9035107	9088478	-1	p36.23	protein_coding	0.234063	0.00772276	0.0216211	-0.097665	0.190269	0.0116002	0.176226	0.128588	0.221608	0.32678	0.507155	0.902607	0.449386
ENSG00000076770	MBNL3	X	132369317	132489968	-1	q26.2	protein_coding	0.234074	-0.000914589	0.0106859	-0.169945	0.12092	0.00737219	0.111995	0.0817209	0.0558072	0.110136	0.901525	0.924183	0.0402017
ENSG00000137877	SPTBN5	15	41848144	41894077	-1	q15.1	protein_coding	0.234128	0.00250014	-0.108113	-0.288413	0.107477	0.00655261	0.0995447	0.0726359	0.0317997	0.0702544	0.70363	0.280139	0.000137605
ENSG00000279135		13	20712431	20714146	1	q12.11	TEC	0.234155	-0.0141106	-0.150001	-0.381035	0.15397	0.00938714	0.142606	0.104057	0.131567	0.21773	0.136039	0.295479	0.000407911
ENSG00000280020		17	32178946	32180074	-1	q11.2	TEC	0.234162	0.00185619	0.123189	-0.452948	0.143869	0.00877133	0.133251	0.0972304	0.106853	0.184971	0.832848	0.357523	1.01365e-05
ENSG00000234065	MTND4P26	2	120213631	120214989	1	q14.2	processed_pseudogene	0.23428	-0.0116361	-0.219985	-0.297007	0.164746	0.0100441	0.152586	0.111339	0.158214	0.251437	0.249505	0.152605	0.00895385
ENSG00000237883	DGUOK-AS1	2	73947642	73981441	-1	p13.1	antisense	0.234345	-0.00710622	-0.180919	-0.446268	0.13484	0.00822088	0.124888	0.0911287	0.0853945	0.154573	0.389495	0.15066	3.88257e-06
ENSG00000123933	MXD4	4	2247432	2262294	-1	p16.3	protein_coding	0.23437	-0.00375881	-0.17511	-0.306493	0.0783063	0.00477413	0.0725267	0.0529214	0.00350399	0.0123208	0.433009	0.0176356	8.61558e-08
ENSG00000185187	SIGIRR	11	405716	417455	-1	p15.5	protein_coding	0.234696	0.00458779	-0.121136	-0.428554	0.0811928	0.00495011	0.0752002	0.0548721	0.00474488	0.0156284	0.356328	0.110464	6.78191e-12
ENSG00000198888	MT-ND1	MT	3307	4262	1		protein_coding	0.234854	0.0130361	-0.237064	-0.682954	0.145791	0.00888849	0.13503	0.0985292	0.110451	0.189859	0.145712	0.0823072	4.61701e-10
ENSG00000237172	B3GNT9	16	67148105	67151214	-1	q22.1	protein_coding	0.234918	-0.00333056	-0.00780776	-0.113839	0.0891424	0.00543478	0.0825631	0.0602447	0.0097872	0.0276706	0.541428	0.924854	0.0617954
ENSG00000256364		12	120697124	120699541	-1	q24.31	antisense	0.235052	-0.0104941	0.0146562	-0.0131624	0.0939149	0.00572575	0.0869834	0.0634701	0.0139924	0.0368141	0.0699019	0.866546	0.836149
ENSG00000136802	LRRC8A	9	128882112	128918039	1	q34.11	protein_coding	0.235135	-0.00341704	-0.0436297	-0.105605	0.082782	0.00504701	0.0766721	0.0559462	0.00549042	0.0175453	0.49999	0.570643	0.0620667
ENSG00000074657	ZNF532	18	58862600	58986480	1	q21.32	protein_coding	0.235174	0.000747069	0.0240814	-0.212527	0.0546958	0.00333466	0.0506589	0.0369648	4.07577e-05	0.000454931	0.823204	0.635596	1.03732e-07
ENSG00000161847	RAVER1	19	10316212	10333640	-1	p13.2	protein_coding	0.235341	-0.00209953	-0.107567	-0.233533	0.0542539	0.00330772	0.0502496	0.0366662	3.52678e-05	0.00041942	0.527094	0.0348092	6.35758e-09
ENSG00000104936	DMPK	19	45769717	45782552	-1	q13.32	protein_coding	0.235341	-0.000782883	-0.131759	-0.362547	0.0844634	0.00514952	0.0782295	0.0570825	0.00641331	0.0198071	0.879479	0.095347	6.9015e-09
ENSG00000121005	CRISPLD1	8	74984515	75034558	1	q21.13	protein_coding	0.235363	0.00771421	0.21771	0.241629	0.163007	0.00993813	0.150976	0.110164	0.151994	0.243675	0.439505	0.15252	0.0306715
ENSG00000206203	TSSK2	22	19130808	19132623	1	q11.21	protein_coding	0.235385	-0.0224364	-0.21591	-0.0534114	0.138067	0.00841756	0.127876	0.0933089	0.0914207	0.163181	0.0090076	0.0945422	0.568365
ENSG00000259250		15	58587507	58591676	1	q21.3	antisense	0.235468	-0.00957228	-0.204689	-0.301795	0.144162	0.0087892	0.133522	0.0974285	0.105636	0.183277	0.27881	0.128531	0.00255181
ENSG00000139737	SLAIN1	13	77697854	77764242	1	q22.3	protein_coding	0.235471	-0.00647082	-0.0184986	-0.233794	0.145922	0.00889647	0.135152	0.0986176	0.109845	0.189034	0.468765	0.891415	0.0197314
ENSG00000279759		19	40355842	40360606	1	q13.2	TEC	0.235517	-0.00612935	-0.0591869	-0.398117	0.131686	0.00802855	0.121967	0.0889966	0.0768205	0.142205	0.447051	0.628578	2.0947e-05
ENSG00000260233	SSSCA1-AS1	11	65568482	65570423	-1	q13.1	processed_transcript	0.235614	-0.0041923	-0.0892529	-0.267108	0.0947449	0.00577635	0.0877521	0.064031	0.0145969	0.0380708	0.469727	0.311635	6.59259e-05
ENSG00000174718	KIAA1551	12	31959370	31993107	1	p11.21	protein_coding	0.235619	-0.00472452	-0.00924054	-0.0676781	0.0806689	0.00491817	0.074715	0.0545181	0.00434204	0.0145395	0.339129	0.901827	0.217456
ENSG00000121578	B4GALT4	3	119211732	119241103	-1	q13.32	protein_coding	0.235688	0.00657571	-0.0151442	-0.117917	0.0714322	0.00435504	0.06616	0.0482757	0.00135565	0.00589025	0.134318	0.819426	0.0163922
ENSG00000147255	IGSF1	X	131273506	131399703	-1	q26.2	protein_coding	0.23569	-0.00992923	0.0136344	-0.132424	0.107711	0.00656689	0.0997616	0.0727942	0.0310592	0.0689599	0.133782	0.891575	0.071972
ENSG00000198130	HIBCH	2	190189735	190344193	-1	q32.2	protein_coding	0.235751	-0.00158543	-0.123361	-0.260145	0.0781193	0.00476273	0.0723535	0.052795	0.003252	0.0116466	0.739942	0.0913993	3.43035e-06
ENSG00000108055	SMC3	10	110567691	110604636	1	q25.2	protein_coding	0.235921	0.000562558	0.0261988	-0.120482	0.0912613	0.00556397	0.0845256	0.0616767	0.0112233	0.0309158	0.919674	0.757263	0.0536488
ENSG00000140848	CPNE2	16	57092537	57148367	1	q13	protein_coding	0.235942	-0.00374657	-0.0202971	-0.299405	0.108498	0.00661483	0.10049	0.0733256	0.0320899	0.0707704	0.572437	0.840354	9.13608e-05
ENSG00000111676	ATN1	12	6924463	6942321	1	p13.31	protein_coding	0.235951	-0.00158272	-0.0444561	-0.139185	0.0408493	0.00249048	0.0378343	0.027607	9.22078e-08	2.77001e-05	0.526593	0.242863	2.14413e-06
ENSG00000167302	ENTHD2	17	81228277	81239091	-1	q25.3	protein_coding	0.235987	-0.00331277	-0.0702605	-0.264499	0.073244	0.0044655	0.0678381	0.0495001	0.00173394	0.00711883	0.459966	0.302913	6.0352e-07
ENSG00000112029	FBXO5	6	152970519	152983579	-1	q25.2	protein_coding	0.236002	-0.00145374	-0.00246205	-0.0527887	0.0691916	0.00421844	0.0640848	0.0467615	0.000945439	0.00446465	0.731129	0.969433	0.261727
ENSG00000072121	ZFYVE26	14	67727374	67816590	-1	q24.1	protein_coding	0.236041	-0.00324974	0.0400401	-0.178508	0.0492139	0.00300044	0.0455815	0.03326	5.84413e-06	0.000149136	0.281455	0.381883	5.45633e-07
ENSG00000114204	SERPINI2	3	167441789	167479004	-1	q26.1	protein_coding	0.236073	0.00693936	0.0122707	-0.0964708	0.158258	0.00964861	0.146578	0.106955	0.139024	0.227211	0.473742	0.933456	0.369305
ENSG00000170293	CMTM8	3	32238679	32370325	1	p22.3	protein_coding	0.23608	0.0112289	0.0428711	-0.169733	0.113344	0.00691029	0.104978	0.0766008	0.0398946	0.0843887	0.107417	0.683895	0.0290426
ENSG00000014257	ACPP	3	132317367	132368298	1	q22.1	protein_coding	0.236109	0.0109654	0.0574647	-0.15576	0.284618	0.0173524	0.263611	0.192352	0.408823	0.524723	0.528922	0.827895	0.420058
ENSG00000130203	APOE	19	44905754	44909393	1	q13.32	protein_coding	0.236135	0.00772654	-0.0727413	-0.370533	0.104653	0.00638042	0.0969289	0.0707271	0.026293	0.0605441	0.228846	0.454794	9.40093e-07
ENSG00000163702	IL17RC	3	9917074	9933630	1	p25.3	protein_coding	0.236328	0.0100846	0.0156408	-0.315979	0.0795561	0.00485033	0.0736843	0.0537661	0.00374668	0.0129916	0.0402423	0.832343	5.89749e-08
ENSG00000178093	TSSK6	19	19512418	19515685	-1	p13.11	protein_coding	0.236385	-0.0082972	-0.123544	-0.262387	0.111183	0.00677856	0.102977	0.0751405	0.0360347	0.0776372	0.223903	0.233171	0.000723635
ENSG00000063127	SLC6A16	19	49289638	49325225	-1	q13.33	protein_coding	0.236443	0.0080446	-0.106138	-0.359201	0.134006	0.00817	0.124115	0.0905646	0.0808092	0.148072	0.327245	0.39457	0.000139823
ENSG00000178538	CA8	8	60187347	60281412	-1	q12.1	protein_coding	0.236448	-0.00229775	0.0458327	-0.0182289	0.106425	0.00648847	0.0985703	0.0719249	0.0286267	0.0646219	0.724011	0.642992	0.800462
ENSG00000144228	SPOPL	2	138501801	138573547	1	q22.1	protein_coding	0.236468	-0.00519593	0.0184979	-0.166321	0.0628266	0.00383037	0.0581895	0.0424598	0.000286666	0.00180739	0.178087	0.751251	0.000166787
ENSG00000204967	PCDHA4	5	140806929	141012344	1	q31.3	protein_coding	0.236548	-0.00842884	0.091167	0.161259	0.119726	0.00729937	0.110889	0.0809137	0.0510243	0.102669	0.251035	0.413011	0.0490739
ENSG00000070540	WIPI1	17	68420948	68457513	-1	q24.2	protein_coding	0.236651	0.00248243	-0.0184461	-0.189947	0.0665174	0.0040554	0.061608	0.0449542	0.000580802	0.00308949	0.541884	0.765267	5.39295e-05
ENSG00000213186	TRIM59	3	160432445	160485773	-1	q25.33	protein_coding	0.236678	-0.0054736	0.0708989	-0.249345	0.190236	0.0115982	0.176196	0.128567	0.216452	0.321048	0.638033	0.688284	0.055355
ENSG00000137441	FGFBP2	4	15960243	15969309	-1	p15.32	protein_coding	0.236692	0.00418361	0.1575	-0.373068	0.284914	0.0173705	0.263885	0.192552	0.408156	0.524211	0.810183	0.551997	0.0555941
ENSG00000168389	MFSD2A	1	39955112	39969968	1	p34.2	protein_coding	0.236736	0.0012045	-0.0544522	-0.192507	0.11661	0.00710939	0.108003	0.0788078	0.0450784	0.0930451	0.865816	0.615283	0.0163854
ENSG00000176485	PLA2G16	11	63573195	63616883	-1	q13.1	protein_coding	0.236746	0.000812044	-0.033516	-0.405884	0.139744	0.00851984	0.12943	0.0944427	0.0934472	0.166055	0.924264	0.796222	4.10672e-05
ENSG00000106689	LHX2	9	124001670	124033301	1	q33.3	protein_coding	0.236857	0.000395082	-0.0750265	-0.268555	0.11094	0.0067637	0.102751	0.0749758	0.0352793	0.0763296	0.953541	0.467044	0.000535372
ENSG00000153944	MSI2	17	57255851	57684685	1	q22	protein_coding	0.236914	0.00504034	0.0102151	-0.198331	0.0914424	0.00557501	0.0846934	0.0617991	0.01105	0.0305031	0.368184	0.904248	0.00180428
ENSG00000074964	ARHGEF10L	1	17539835	17697874	1	p36.13	protein_coding	0.236952	-0.00250367	0.0175031	-0.0980742	0.0542808	0.00330936	0.0502745	0.0366843	3.17528e-05	0.000390195	0.451158	0.728481	0.00880928
ENSG00000132781	MUTYH	1	45329163	45340470	-1	p34.1	protein_coding	0.236983	0.00243278	-0.107573	-0.35725	0.0794805	0.00484573	0.0736143	0.053715	0.00362496	0.0126731	0.616772	0.147163	1.72502e-09
ENSG00000050405	LIMA1	12	50175788	50283546	-1	q13.12	protein_coding	0.236991	0.00186184	0.0418368	-0.232847	0.080028	0.0048791	0.0741214	0.054085	0.00385106	0.0132484	0.703597	0.57376	3.99131e-05
ENSG00000213088	ACKR1	1	159203307	159206500	1	q23.2	protein_coding	0.23701	-0.0058947	0.0118028	0.088256	0.154871	0.00944207	0.14344	0.104666	0.129179	0.21468	0.533895	0.934591	0.40118
ENSG00000177731	FLII	17	18244836	18258916	-1	p11.2	protein_coding	0.23721	-0.00128223	0.00858368	-0.11897	0.0533905	0.00325508	0.0494499	0.0360826	2.35665e-05	0.000320254	0.694506	0.862555	0.00136576
ENSG00000231741		9	85934588	85936599	1	q21.33	processed_pseudogene	0.237263	-0.00270107	0.0524661	-0.396834	0.165148	0.0100686	0.152959	0.111611	0.154029	0.246264	0.789064	0.732335	0.000585151
ENSG00000089060	SLC8B1	12	113298759	113359493	-1	q24.13	protein_coding	0.237413	0.00460448	0.0101405	-0.312507	0.0733664	0.00447296	0.0679514	0.0495829	0.00165877	0.00688695	0.30585	0.881681	8.62218e-09
ENSG00000027697	IFNGR1	6	137197484	137219449	-1	q23.3	protein_coding	0.237414	-0.00185745	-0.0185748	-0.152587	0.0831423	0.00506897	0.0770058	0.0561897	0.00525548	0.0169387	0.714839	0.809899	0.00783339
ENSG00000272941		7	135168403	135169547	1	q33	antisense	0.237636	-0.00694601	-0.167821	-0.396729	0.146746	0.00894672	0.135915	0.0991746	0.108615	0.187412	0.439417	0.219907	0.000123627
ENSG00000103257	SLC7A5	16	87830023	87869488	-1	q24.2	protein_coding	0.23794	0.0027085	-0.104004	-0.187545	0.106657	0.00650261	0.098785	0.0720816	0.0279923	0.0635129	0.677946	0.295032	0.0107248
ENSG00000167393	PPP2R3B	X	333963	386955	-1	p22.33	protein_coding	0.238045	0.00571539	0.212074	-0.439328	0.0928789	0.00566259	0.0860238	0.0627699	0.0119155	0.032396	0.31533	0.0154475	3.35385e-10
ENSG00000268093		19	48619272	48624132	-1	q13.33	antisense	0.238066	-5.4796e-05	-0.275402	-0.358022	0.142156	0.00866689	0.131664	0.0960726	0.097218	0.171585	0.994968	0.0390776	0.000326302
ENSG00000159086	PAXBP1	21	32733899	32771858	-1	q22.11	protein_coding	0.238126	-0.000165012	0.0429803	-0.158646	0.0747757	0.00455888	0.0692567	0.0505353	0.00194975	0.00779979	0.971201	0.536322	0.00224413
ENSG00000158636	C11orf30	11	76444923	76553025	1	q13.5	protein_coding	0.238168	-0.00778799	-0.0188905	-0.118098	0.0652769	0.00397976	0.060459	0.0441158	0.000426791	0.00244263	0.0532344	0.755369	0.0087234
ENSG00000215302		15	30470779	30507623	1	q13.2	transcribed_unprocessed_pseudogene	0.238186	-0.00843862	-0.105889	-0.0818335	0.151235	0.00922043	0.140073	0.102209	0.118527	0.200945	0.362352	0.451508	0.42529
ENSG00000225140		10	628638	631255	1	p15.3	antisense	0.238292	-0.00403473	-0.0469997	-0.387171	0.204717	0.0124811	0.189608	0.138353	0.247278	0.356157	0.747188	0.804752	0.00619517
ENSG00000248734		5	96784777	96785999	1	q15	antisense	0.238304	-0.014207	-0.130992	-0.229694	0.144806	0.00882847	0.134119	0.0978638	0.103067	0.179746	0.110816	0.331152	0.0209541
ENSG00000178150	ZNF114	19	48172318	48287608	1	q13.33	protein_coding	0.238549	0.00397601	-0.00489777	-0.207017	0.12928	0.00788189	0.119739	0.087371	0.0680586	0.12922	0.61509	0.967457	0.0197975
ENSG00000120594	PLXDC2	10	19816239	20289856	1	p12.31	protein_coding	0.238613	-0.00600702	0.0661245	0.0114554	0.0961781	0.00586373	0.0890795	0.0649996	0.0148248	0.0385316	0.308178	0.459694	0.860475
ENSG00000241015	TPM3P9	19	53431984	53444670	1	q13.42	transcribed_processed_pseudogene	0.238773	-0.00453749	-0.129038	-0.332583	0.124244	0.00757483	0.115074	0.0839671	0.0575641	0.112907	0.550555	0.264908	0.000142555
ENSG00000240849	TMEM189	20	50118254	50153734	-1	q13.13	protein_coding	0.238819	-0.0128745	-0.189734	-0.308948	0.101137	0.00616603	0.093672	0.0683506	0.0202077	0.0490527	0.0394207	0.0455612	1.74732e-05
ENSG00000167083	GNGT2	17	49202791	49210574	-1	q21.32	protein_coding	0.23888	-0.00659594	-0.160632	-0.215951	0.131864	0.00803943	0.122132	0.0891173	0.0731495	0.136601	0.413972	0.191532	0.0172382
ENSG00000005421	PON1	7	95297676	95324707	-1	q21.3	protein_coding	0.238895	0.0225698	0.0514279	-0.448553	0.173778	0.0105948	0.160952	0.117444	0.172389	0.269014	0.0356795	0.750017	0.000236029
ENSG00000107815	C10orf2	10	100987367	100994401	1	q24.31	protein_coding	0.238999	-0.00723257	-0.0661894	-0.139839	0.0625778	0.00381521	0.0579591	0.0422917	0.000236085	0.00156872	0.0609737	0.256265	0.00132535
ENSG00000143321	HDGF	1	156742107	156766925	-1	q23.1	protein_coding	0.239001	-0.00236659	-0.0373043	-0.15648	0.0435163	0.00265308	0.0403045	0.0294094	3.18724e-07	4.68977e-05	0.37459	0.356971	6.64607e-07
ENSG00000132000	PODNL1	19	13931187	13953392	-1	p13.12	protein_coding	0.239052	0.00345419	-0.130001	-0.242793	0.124461	0.00758805	0.115275	0.0841137	0.0577054	0.113094	0.649972	0.262205	0.00480239
ENSG00000276691		12	47788426	47788971	1	q13.11	antisense	0.239136	-0.0168063	-0.180251	-0.201409	0.183397	0.0111812	0.169861	0.123944	0.195345	0.297166	0.136068	0.29125	0.107408
ENSG00000267136		18	13514520	13522888	-1	p11.21	antisense	0.239182	0.00687609	-0.373122	-0.272671	0.166033	0.0101226	0.153779	0.112209	0.152926	0.244908	0.498578	0.0170985	0.0169369
ENSG00000105397	TYK2	19	10350529	10380676	-1	p13.2	protein_coding	0.239208	0.00174439	-0.0236382	-0.246579	0.062276	0.00379681	0.0576796	0.0420877	0.000218567	0.0014754	0.646948	0.682842	6.39548e-08
ENSG00000162614	NEXN	1	77888513	77943895	1	p31.1	protein_coding	0.239214	-0.00871648	-0.225109	-0.0696985	0.106999	0.00652347	0.099102	0.0723128	0.027667	0.0629577	0.184619	0.0253273	0.337519
ENSG00000087076	HSD17B14	19	48813017	48836678	-1	q13.33	protein_coding	0.23922	0.0082974	-0.0539311	-0.241754	0.0809449	0.00493501	0.0749707	0.0547047	0.00392056	0.0134252	0.0959148	0.473647	2.58192e-05
ENSG00000065243	PKN2	1	88684222	88836255	1	p22.2	protein_coding	0.239292	-0.000917601	0.021042	-0.130881	0.0591158	0.00360414	0.0547527	0.039952	0.000103993	0.000864965	0.799574	0.70159	0.00146125
ENSG00000126391	FRMD8	11	65386599	65413525	1	q13.1	protein_coding	0.239432	-0.000258551	-0.0413107	-0.241212	0.0867972	0.0052918	0.080391	0.0586598	0.00694063	0.0211281	0.961132	0.60851	8.21698e-05
ENSG00000154760	SLFN13	17	35435096	35448837	-1	q12	protein_coding	0.239592	0.010187	-0.0142033	-0.278729	0.172959	0.0105449	0.160194	0.11689	0.169153	0.265206	0.336418	0.929532	0.0190457
ENSG00000130818	ZNF426	19	9527991	9538627	-1	p13.2	protein_coding	0.239766	-0.00742287	0.107894	0.0425037	0.102272	0.00623524	0.0947232	0.0691177	0.0210965	0.0508138	0.236766	0.257489	0.54003
ENSG00000213563	C8orf82	8	144525733	144529132	-1	q24.3	protein_coding	0.239839	0.00552579	-0.0519226	-0.322242	0.0630308	0.00384283	0.0583787	0.0425979	0.000248098	0.00162912	0.153667	0.375983	2.23064e-11
ENSG00000229413		7	128653690	128654019	-1	q32.1	processed_pseudogene	0.239921	-0.00156467	0.0103273	-0.350836	0.122988	0.00749829	0.113911	0.0831187	0.0539716	0.107218	0.835144	0.927949	5.48324e-05
ENSG00000109066	TMEM104	17	74776483	74839779	1	q25.1	protein_coding	0.2401	-0.00148122	-0.0200521	-0.267279	0.0685132	0.00417708	0.0634565	0.046303	0.000694188	0.0035259	0.723654	0.752684	9.37431e-08
ENSG00000111816	FRK	6	115931149	116060758	-1	q22.1	protein_coding	0.240128	-0.00539624	-0.0350965	-0.166427	0.121869	0.00743001	0.112874	0.0823619	0.0516448	0.103653	0.469418	0.756517	0.0460696
ENSG00000188153	COL4A5	X	108439844	108697545	1	q22.3	protein_coding	0.240132	-0.00286421	-0.179747	-0.264876	0.176452	0.0107578	0.163428	0.11925	0.1767	0.274361	0.790616	0.274119	0.0286651
ENSG00000167635	ZNF146	19	36214602	36238774	1	q13.12	protein_coding	0.240153	-0.00418608	-0.00185357	-0.163572	0.0841499	0.0051304	0.0779391	0.0568706	0.00528068	0.0169974	0.416536	0.981075	0.00494859
ENSG00000122376	FAM35A	10	87094161	87191468	1	q23.2	protein_coding	0.240159	0.00337359	0.0435691	-0.117	0.0731541	0.00446002	0.0677549	0.0494394	0.00142924	0.00614303	0.451239	0.521716	0.0199424
ENSG00000267169		19	14137179	14171267	1	p13.12	antisense	0.240243	0.0017744	-0.121781	-0.508106	0.0996078	0.00607283	0.0922561	0.0673175	0.0177513	0.044292	0.770768	0.189931	2.42003e-11
ENSG00000125637	PSD4	2	113157325	113209396	1	q14.1	protein_coding	0.240258	0.00460245	0.00604744	-0.141464	0.0948995	0.00578578	0.0878953	0.0641355	0.0129574	0.0346473	0.428279	0.945288	0.029766
ENSG00000232439	RPL18AP7	3	38526802	38527325	-1	p22.2	processed_pseudogene	0.240277	-0.00866433	0.0422274	-0.00236761	0.133028	0.00811036	0.123209	0.0899036	0.0739859	0.137807	0.288035	0.732544	0.979044
ENSG00000065054	SLC9A3R2	16	2025356	2039026	1	p13.3	protein_coding	0.240295	-0.00141394	-0.0676627	-0.321068	0.0806249	0.00491549	0.0746742	0.0544884	0.00363852	0.0127045	0.774229	0.367126	5.50425e-08
ENSG00000112333	NR2E1	6	108166058	108188809	1	q21	protein_coding	0.240333	0.00304909	-0.106161	-0.217793	0.129119	0.00787205	0.119589	0.0872619	0.0657262	0.125575	0.69936	0.376892	0.0142528
ENSG00000184208	C22orf46	22	41688939	41698136	1	q13.2	protein_coding	0.240452	-0.000439524	-0.113192	-0.404172	0.0964606	0.00588096	0.0893412	0.0651906	0.0143702	0.0376181	0.940578	0.208204	1.37865e-08
ENSG00000113396	SLC27A6	5	128538013	129033642	1	q23.3	protein_coding	0.240465	-0.0233415	-0.455251	-0.425438	0.400981	0.0244468	0.371386	0.270994	0.550111	0.656059	0.342059	0.223236	0.11969
ENSG00000060749	QSER1	11	32893178	32993316	1	p13	protein_coding	0.240477	-0.00149707	-0.0319155	-0.16696	0.0652632	0.00397893	0.0604463	0.0441065	0.000377036	0.00221903	0.707553	0.598707	0.000265869
ENSG00000240522	RPL7AP10	19	21149648	21150438	-1	p12	processed_pseudogene	0.240571	-0.00216209	0.202876	-0.128503	0.162777	0.00992412	0.150763	0.110009	0.14267	0.231714	0.827994	0.18155	0.245624
ENSG00000131470	PSMC3IP	17	42572315	42577831	-1	q21.2	protein_coding	0.240592	-0.00785569	-0.114164	-0.284029	0.0874905	0.00533407	0.0810331	0.0591283	0.00711155	0.0215443	0.144059	0.162077	5.6728e-06
ENSG00000104903	LYL1	19	13099033	13103161	-1	p13.13	protein_coding	0.240624	0.00239425	-0.117605	-0.293564	0.108234	0.00659873	0.100245	0.0731471	0.0285241	0.064435	0.717518	0.243599	0.000117917
ENSG00000115935	WIPF1	2	174559572	174682916	-1	q31.1	protein_coding	0.240643	-0.00822539	-0.0151136	-0.267042	0.136509	0.00832258	0.126433	0.092256	0.0810771	0.148451	0.325454	0.905096	0.00469002
ENSG00000169857	AVEN	15	33866227	34039176	-1	q14	protein_coding	0.240645	-0.00495645	0.0350866	-0.170391	0.0630563	0.00384438	0.0584023	0.0426151	0.000238489	0.00157949	0.200369	0.549392	0.000124494
ENSG00000198569	SLC34A3	9	137230757	137236554	1	q34.3	protein_coding	0.240664	0.00572012	0.129452	-0.40209	0.158243	0.00964769	0.146564	0.106945	0.131551	0.21773	0.554628	0.379286	0.000290731
ENSG00000225849	MKRN7P	20	46463902	46465124	-1	q13.12	processed_pseudogene	0.240792	0.00711645	-0.0648102	-0.373174	0.157852	0.00962384	0.146202	0.10668	0.130406	0.216387	0.461413	0.658541	0.00070911
ENSG00000273302		2	61199979	61200769	1	p15	sense_intronic	0.240885	-0.00435343	-0.069493	-0.485891	0.141049	0.00859943	0.130639	0.0953248	0.0908708	0.162457	0.613832	0.59598	1.70267e-06
ENSG00000068028	RASSF1	3	50329782	50340980	-1	p21.31	protein_coding	0.241088	-0.00209744	0.0135277	-0.181302	0.0550201	0.00335443	0.0509592	0.037184	2.98103e-05	0.000372849	0.53326	0.791218	4.23464e-06
ENSG00000136636	KCTD3	1	215567392	215621807	1	q41	protein_coding	0.241091	0.00357132	0.0577711	-0.181689	0.0657748	0.00401012	0.0609202	0.0444523	0.000402926	0.00233757	0.37536	0.345329	9.00141e-05
ENSG00000119509	INVS	9	100099256	100301000	1	q31.1	protein_coding	0.241261	-0.000602689	0.0394595	-0.136604	0.0778809	0.0047482	0.0721328	0.0526339	0.00255014	0.00965607	0.899258	0.585608	0.0109157
ENSG00000106128	GHRHR	7	30938669	30993254	1	p14.3	protein_coding	0.241367	-0.00355759	-0.110528	-0.176765	0.156361	0.00953292	0.14482	0.105673	0.125928	0.210423	0.709821	0.447192	0.0975967
ENSG00000147853	AK3	9	4709559	4742043	-1	p24.1	protein_coding	0.241392	0.00208378	0.0171066	-0.128246	0.0890051	0.00542642	0.082436	0.0601519	0.00790986	0.0234106	0.701814	0.836044	0.0355297
ENSG00000161513	FDXR	17	74862497	74873031	-1	q25.1	protein_coding	0.241428	0.0113818	-0.0803062	-0.305497	0.0716516	0.00436842	0.0663633	0.048424	0.00108189	0.00495675	0.010619	0.229181	8.38538e-09
ENSG00000126016	AMOT	X	112774503	112840815	-1	q23	protein_coding	0.241463	0.00228172	-0.0094286	-0.188073	0.105317	0.00642091	0.0975439	0.0711759	0.024024	0.0563834	0.723093	0.923196	0.0095992
ENSG00000149798	CDC42EP2	11	65314818	65322429	1	q13.1	protein_coding	0.241554	-0.00794481	0.00430391	-0.266055	0.131009	0.00798729	0.12134	0.0885393	0.0682659	0.129538	0.322366	0.971778	0.0033807
ENSG00000244479	OR2A1-AS1	7	144251264	144356181	-1	q35	antisense	0.241595	0.00937542	-0.0904434	-0.351081	0.143665	0.00875887	0.133061	0.0970923	0.0958523	0.169572	0.287099	0.498306	0.000477023
ENSG00000166979	EVA1C	21	32412006	32515397	1	q22.11	protein_coding	0.241755	0.00296413	-0.000183565	-0.208088	0.0847483	0.00516689	0.0784934	0.0572751	0.00529974	0.0170475	0.567513	0.998139	0.000449917
ENSG00000015285	WAS	X	48676596	48691427	1	p11.23	protein_coding	0.241824	0.000120786	-0.129732	-0.268717	0.13279	0.00809584	0.122989	0.0897426	0.0716734	0.134358	0.988127	0.294126	0.00349022
ENSG00000278956		22	23396498	23397841	1	q11.23	antisense	0.241839	-0.00709573	-0.108398	-0.276294	0.172736	0.0105313	0.159987	0.116739	0.164688	0.259759	0.502055	0.499676	0.0199313
ENSG00000273221		1	111184415	111185061	-1	p13.3	antisense	0.241844	0.00109178	-0.0339591	-0.353088	0.145488	0.00887006	0.13475	0.0983248	0.099683	0.175048	0.902293	0.801563	0.000519065
ENSG00000278949		12	132865855	132867958	-1	q24.33	TEC	0.24201	0.00212257	0.0590188	-0.378472	0.131134	0.00799492	0.121456	0.0886238	0.068013	0.129146	0.791196	0.628114	4.55011e-05
ENSG00000278895		19	29915862	29917830	1	q12	TEC	0.242144	0.00471129	-0.0386429	-0.216467	0.127549	0.00777636	0.118135	0.0862011	0.0606118	0.117632	0.546031	0.744292	0.0136853
ENSG00000235927	NEXN-AS1	1	77881348	77889539	-1	p31.1	antisense	0.242262	0.00227255	-0.00939648	-0.350204	0.129283	0.00788208	0.119741	0.087373	0.063957	0.122951	0.773718	0.937613	0.000120158
ENSG00000144674	GOLGA4	3	37243177	37366751	1	p22.2	protein_coding	0.242342	-0.00749877	-0.0783646	-0.147833	0.0960533	0.00585612	0.0889639	0.0649153	0.0132621	0.0353112	0.203423	0.380572	0.0249631
ENSG00000111206	FOXM1	12	2857681	2877040	-1	p13.33	protein_coding	0.242382	0.00682196	-0.0513064	-0.335136	0.0888264	0.00541552	0.0822704	0.0600311	0.00754978	0.0225397	0.210798	0.534333	2.15331e-07
ENSG00000266964	FXYD1	19	35138808	35143109	1	q13.12	protein_coding	0.242417	0.00897102	-0.14842	-0.411799	0.115182	0.00702237	0.106681	0.0778432	0.0379077	0.0810109	0.204478	0.167334	7.56996e-07
ENSG00000215612	HMX1	4	8846076	8871817	-1	p16.1	protein_coding	0.242555	0.000611501	0.00724854	-0.483633	0.133635	0.00814738	0.123772	0.0903139	0.0726057	0.135767	0.940326	0.95342	5.74352e-07
ENSG00000236859	NIFK-AS1	2	121649650	121728208	1	q14.3	antisense	0.242721	0.00572375	-0.0670405	-0.541373	0.123972	0.00755823	0.114822	0.0837832	0.0531183	0.106041	0.450713	0.560665	4.15286e-09
ENSG00000147234	FRMPD3	X	107522450	107605251	1	q22.3	protein_coding	0.242843	-0.00816528	0.0362266	0.10134	0.101696	0.00620013	0.0941899	0.0687286	0.0188801	0.046561	0.190957	0.701367	0.143588
ENSG00000244380		3	48440352	48446656	-1	p21.31	antisense	0.242881	-0.00260497	-0.0528535	-0.304185	0.0922501	0.00562425	0.0854414	0.062345	0.00985341	0.0278277	0.644282	0.537634	4.17868e-06
ENSG00000008438	PGLYRP1	19	46019153	46023065	-1	q13.32	protein_coding	0.242917	0.00552743	0.118074	-0.362532	0.171663	0.0104658	0.158993	0.116014	0.160246	0.253964	0.598608	0.459496	0.00234636
ENSG00000249115	HAUS5	19	35612744	35625349	1	q13.12	protein_coding	0.242972	0.00263092	-0.0861384	-0.380954	0.0973032	0.00593233	0.0901215	0.06576	0.0142072	0.0372925	0.658399	0.341548	8.55461e-08
ENSG00000263276		16	68224713	68227734	1	q22.1	sense_overlapping	0.24299	-0.0019745	-0.242786	-0.450036	0.107142	0.00653218	0.0992343	0.0724093	0.0255518	0.0591864	0.763092	0.0162215	1.28585e-08
ENSG00000136634	IL10	1	206767602	206772494	-1	q32.1	protein_coding	0.243011	-0.000104759	0.0998642	-0.0226698	0.253879	0.0154784	0.235141	0.171578	0.34085	0.457325	0.994614	0.671997	0.895159
ENSG00000068724	TTC7A	2	46916157	47076137	1	p21	protein_coding	0.243026	-0.00131787	-0.0663475	-0.289489	0.0771511	0.0047037	0.0714568	0.0521407	0.00217104	0.00849701	0.779939	0.355454	2.45967e-07
ENSG00000261663		16	2240487	2241818	1	p13.3	antisense	0.243057	-0.00513749	-0.293315	-0.534282	0.163953	0.00999579	0.151852	0.110804	0.141454	0.23018	0.608445	0.0563297	5.26919e-06
ENSG00000274080		7	73609262	73611502	-1	q11.23	sense_intronic	0.243141	0.00442877	-0.236681	-0.376042	0.182856	0.0111482	0.16936	0.123579	0.18674	0.286914	0.692047	0.165451	0.00301452
ENSG00000130307	USHBP1	19	17249176	17282786	-1	p13.11	protein_coding	0.243258	0.0075417	-0.110861	-0.303479	0.142464	0.00868569	0.13195	0.0962811	0.0909277	0.162501	0.387378	0.402875	0.00215757
ENSG00000198690	FAN1	15	30903852	30943108	1	q13.3	protein_coding	0.243277	-0.00798264	0.0361354	-0.128054	0.0658331	0.00401368	0.0609742	0.0444917	0.000363482	0.00215878	0.0495337	0.554805	0.0049206
ENSG00000167525	PROCA1	17	28703197	28711854	-1	q11.2	protein_coding	0.243336	0.0071506	-0.0663718	-0.310109	0.077919	0.00475052	0.072168	0.0526596	0.00236063	0.00907707	0.135516	0.36002	5.59032e-08
ENSG00000095319	NUP188	9	128947699	129007096	1	q34.11	protein_coding	0.243337	-0.00122047	-0.0261109	-0.209852	0.0634306	0.0038672	0.058749	0.042868	0.000222313	0.00149461	0.752988	0.657709	3.91124e-06
ENSG00000258634		1	110058340	110062555	1	p13.3	antisense	0.243354	0.00134621	0.021584	-0.211424	0.0644762	0.00393095	0.0597174	0.0435747	0.000276351	0.00176651	0.732743	0.718559	4.66442e-06
ENSG00000163492	CCDC141	2	178829757	179050086	-1	q31.2	protein_coding	0.243477	-0.00223264	-0.159342	-0.279147	0.159892	0.00974818	0.14809	0.108059	0.131071	0.217158	0.819327	0.284605	0.011279
ENSG00000171444	MCC	5	113022099	113488830	-1	q22.2	protein_coding	0.243549	0.00720642	0.0562837	-0.0947438	0.134954	0.0082278	0.124994	0.0912054	0.0742278	0.138152	0.383269	0.653504	0.301482
ENSG00000179195	ZNF664	12	123971845	124015439	1	q24.31	protein_coding	0.24363	0.00274239	-0.00968512	-0.299976	0.0825408	0.0050323	0.0764487	0.0557832	0.003964	0.0135289	0.587034	0.89945	5.21706e-07
ENSG00000280407		17	82249067	82251844	1	q25.3	TEC	0.24374	0.00572813	-0.00952229	-0.333745	0.106604	0.00649936	0.0987357	0.0720455	0.0244054	0.0570931	0.380314	0.923368	1.12397e-05
ENSG00000272158		14	65003325	65003767	-1	q23.3	antisense	0.243809	0.011091	-0.0610342	-0.334351	0.135478	0.00825977	0.125479	0.0915597	0.07503	0.139313	0.182478	0.627774	0.000422235
ENSG00000083067	TRPM3	9	70529063	71446904	-1	q21.13	protein_coding	0.243869	0.00316164	0.10141	-0.0715327	0.119153	0.00726443	0.110358	0.0805264	0.0433933	0.0901795	0.664368	0.360417	0.37657
ENSG00000126804	ZBTB1	14	64503712	64533690	1	q23.3	protein_coding	0.243922	-0.00486856	0.00502896	-0.124349	0.0750449	0.0045753	0.0695061	0.0507173	0.00158511	0.00665572	0.289927	0.94247	0.0160024
ENSG00000127993	RBM48	7	92528773	92538005	1	q21.2	protein_coding	0.244133	-0.00970559	-0.0212916	-0.200401	0.0997047	0.00607874	0.0923458	0.067383	0.0161385	0.0410971	0.113598	0.818139	0.00370811
ENSG00000232070	TMEM253	14	21098937	21103724	1	q11.2	protein_coding	0.244198	0.00100984	-0.0956388	-0.454454	0.13851	0.00844461	0.128287	0.0936087	0.0810439	0.148419	0.90506	0.457769	4.61119e-06
ENSG00000215217	C5orf49	5	7830378	7851490	-1	p15.31	protein_coding	0.244267	0.00308745	0.0164205	-0.184098	0.0786945	0.0047978	0.0728864	0.0531838	0.00250228	0.00950936	0.521409	0.822228	0.000800295
ENSG00000113645	WWC1	5	168291651	168472303	1	q34	protein_coding	0.244294	-0.00109043	-0.0501085	-0.146264	0.0888096	0.00541449	0.0822549	0.0600198	0.00709474	0.0215034	0.840814	0.543826	0.0166356
ENSG00000162877	PM20D1	1	205828022	205850132	-1	q32.1	protein_coding	0.244303	-0.00745363	0.0511636	-0.395479	0.170959	0.010423	0.158342	0.115539	0.156213	0.248905	0.476255	0.747298	0.000908828
ENSG00000239306	RBM14	11	66616582	66627347	1	q13.2	protein_coding	0.244404	-0.0162201	-0.142238	-0.164568	0.0757318	0.00461717	0.0701423	0.0511815	0.00170522	0.00703643	0.000674671	0.0453176	0.00177003
ENSG00000210082	MT-RNR2	MT	1671	3229	1		Mt_rRNA	0.244408	0.00984382	-0.317195	-0.725834	0.150368	0.00916757	0.13927	0.101623	0.107323	0.185659	0.285592	0.0249491	1.69614e-10
ENSG00000258881		2	70939318	70995336	-1	p13.3	protein_coding	0.244411	-0.00253064	0.0285314	-0.105064	0.0946215	0.00576883	0.0876378	0.0639477	0.0112867	0.0310423	0.661873	0.745458	0.103627
ENSG00000180263	FGD6	12	95076749	95217482	-1	q22	protein_coding	0.244416	0.000223712	-0.0413395	-0.155923	0.120906	0.00737131	0.111982	0.0817111	0.0459783	0.0945826	0.975851	0.712811	0.05932
ENSG00000058673	ZC3H11A	1	203795654	203854124	1	q32.1	protein_coding	0.244432	-0.00607238	-0.00362041	-0.136577	0.060465	0.0036864	0.0560023	0.0408638	0.000106027	0.000877471	0.102745	0.948588	0.00118148
ENSG00000186185	KIF18B	17	44924709	44947711	-1	q21.31	protein_coding	0.244451	-0.00750517	-0.000128366	-0.234388	0.148783	0.00907089	0.137801	0.100551	0.103619	0.180435	0.410047	0.999259	0.0218218
ENSG00000233016	SNHG7	9	136721366	136728184	-1	q34.3	antisense	0.244567	-0.000559967	-0.0990241	-0.251861	0.0813154	0.00495759	0.0753138	0.0549551	0.00335346	0.011942	0.910303	0.191671	1.36548e-05
ENSG00000176624	MEX3C	18	51174550	51218304	-1	q21.2	protein_coding	0.244567	-0.0049351	0.00440661	-0.148597	0.0522647	0.00318645	0.0484073	0.0353218	9.32944e-06	0.000186448	0.124692	0.927655	5.777e-05
ENSG00000271806		1	2141084	2145279	-1	p36.33	antisense	0.244659	-0.0013335	-0.021326	-0.439237	0.150396	0.00916925	0.139296	0.101641	0.107031	0.185236	0.884672	0.878638	3.75285e-05
ENSG00000174799	CEP135	4	55948871	56033363	1	q12	protein_coding	0.244843	-0.00762589	-0.0914113	-0.0879607	0.0626568	0.00382003	0.0580323	0.0423451	0.000172516	0.00123773	0.0487051	0.118471	0.0404225
ENSG00000113810	SMC4	3	160399274	160434962	1	q25.33	protein_coding	0.244854	-0.0031734	0.0142155	-0.11904	0.0955129	0.00582318	0.0884635	0.0645501	0.011896	0.0323626	0.587032	0.872669	0.0682133
ENSG00000116786	PLEKHM2	1	15684332	15734769	1	p36.21	protein_coding	0.244876	0.00839179	-0.0134675	-0.25093	0.0792259	0.0048302	0.0733785	0.0535429	0.00260517	0.00980114	0.085498	0.854762	9.06871e-06
ENSG00000147533	GOLGA7	8	41490396	41510980	1	p11.21	protein_coding	0.244878	0.00105287	0.0355865	-0.243513	0.100447	0.00612397	0.0930329	0.0678843	0.0165935	0.0420207	0.863853	0.702916	0.000525902
ENSG00000184226	PCDH9	13	66302834	67230445	-1	q21.32	protein_coding	0.245041	-0.00683894	-0.00204447	-0.111803	0.0914854	0.00557763	0.0847332	0.0618282	0.00868763	0.0252381	0.223116	0.9808	0.0736609
ENSG00000234338		7	64835280	64836882	-1	q11.21	processed_pseudogene	0.245127	-0.00127673	-0.0649077	-0.369258	0.106568	0.00649717	0.0987025	0.0720213	0.0235796	0.0555166	0.844625	0.512347	1.50342e-06
ENSG00000133863	TEX15	8	30831544	30890606	-1	p12	protein_coding	0.245188	-0.00259018	0.0523761	0.0375439	0.143411	0.00874339	0.132826	0.0969207	0.0905208	0.162005	0.767677	0.69421	0.699333
ENSG00000260293		16	2476558	2482173	1	p13.3	sense_intronic	0.245218	0.00178242	-0.01255	-0.296814	0.10632	0.00648205	0.0984728	0.0718537	0.0232154	0.0548483	0.783919	0.898851	7.66696e-05
ENSG00000138413	IDH1	2	208236227	208266074	-1	q34	protein_coding	0.245268	-0.00475297	-0.0308391	-0.16456	0.0593593	0.00361898	0.0549782	0.0401165	7.63564e-05	0.000698842	0.192166	0.576136	8.52524e-05
ENSG00000144230	GPR17	2	127645864	127652639	1	q14.3	protein_coding	0.245281	-0.00624402	0.0679901	-0.274292	0.155258	0.00946569	0.143799	0.104927	0.117403	0.199385	0.511044	0.637409	0.0103721
ENSG00000263232	ATP5A1P3	16	72005037	72006543	-1	q22.2	processed_pseudogene	0.245296	-0.00492834	0.0341282	-0.0133818	0.146175	0.00891193	0.135387	0.098789	0.0965478	0.170586	0.581532	0.801513	0.89253
ENSG00000170915	PAQR8	6	52361421	52407777	1	p12.2	protein_coding	0.245314	0.000900988	0.0275037	-0.27681	0.093339	0.00569064	0.08645	0.0630809	0.00997996	0.0280733	0.874527	0.751058	2.90929e-05
ENSG00000176058	TPRN	9	137191617	137204193	-1	q34.3	protein_coding	0.245368	-0.00699939	-0.0527517	-0.296564	0.112184	0.00683955	0.103904	0.0758166	0.0311312	0.0690775	0.308679	0.612818	0.000170127
ENSG00000035403	VCL	10	73995193	74121363	1	q22.2	protein_coding	0.245421	-0.00387666	-0.0446496	-0.0174287	0.0785633	0.0047898	0.0727648	0.0530951	0.00235382	0.0090596	0.420291	0.540905	0.743427
ENSG00000264343	NOTCH2NL	1	146146203	146229026	-1	q21.1	protein_coding	0.245468	0.0135324	-0.0645504	-0.262021	0.156325	0.00953071	0.144787	0.105648	0.119614	0.202244	0.158851	0.656713	0.0148567
ENSG00000173253	DMRT2	9	1050354	1057552	1	p24.3	protein_coding	0.245487	-0.00297447	0.117416	-0.206978	0.209615	0.0127797	0.194144	0.141663	0.244414	0.352788	0.816446	0.546734	0.147231
ENSG00000170677	SOCS6	18	70288901	70330200	1	q22.2	protein_coding	0.24551	-0.00536503	0.0293232	-0.0712516	0.0896911	0.00546824	0.0830713	0.0606156	0.00736984	0.0221754	0.328971	0.724863	0.242685
ENSG00000278921	EPB41L4A-AS2	5	112419583	112420978	1	q22.2	TEC	0.245687	0.00498652	0.16293	-0.119583	0.0872442	0.00531905	0.080805	0.0589619	0.00588928	0.0185386	0.350839	0.0465294	0.0452882
ENSG00000101384	JAG1	20	10637684	10674107	-1	p12.2	protein_coding	0.245699	0.00228986	-0.0431278	-0.152491	0.111933	0.00682429	0.103672	0.0756475	0.0305456	0.0681032	0.737939	0.678327	0.0465859
ENSG00000273466		2	218633256	218634014	-1	q35	antisense	0.245853	0.00302661	-0.203913	-0.425453	0.129728	0.00790919	0.120153	0.0876736	0.0610518	0.11838	0.702802	0.0928829	4.65127e-06
ENSG00000130517	PGPEP1	19	18340587	18369950	1	p13.11	protein_coding	0.245926	0.00149127	-0.0860305	-0.391597	0.0823637	0.0050215	0.0762847	0.0556635	0.00357976	0.0125486	0.767119	0.262205	2.8266e-10
ENSG00000162413	KLHL21	1	6590724	6614607	-1	p36.31	protein_coding	0.246022	-0.0107257	0.00201429	-0.0887988	0.067142	0.00409348	0.0621865	0.0453763	0.000404583	0.00234509	0.0102013	0.974227	0.0532292
ENSG00000166439	RNF169	11	74748868	74842413	1	q13.4	protein_coding	0.246308	-0.00461686	0.0680608	-0.0482788	0.0743004	0.0045299	0.0688165	0.0502141	0.00128968	0.00567081	0.310645	0.325115	0.338712
ENSG00000223797	ENTPD3-AS1	3	40313802	40453329	-1	p22.1	antisense	0.246311	0.00178884	-0.0588695	-0.416349	0.0809797	0.00493712	0.0750028	0.0547281	0.00302642	0.0110248	0.717898	0.434427	1.81298e-11
ENSG00000135363	LMO2	11	33858576	33892289	-1	p13	protein_coding	0.246324	0.0101144	0.0138454	-0.193498	0.113083	0.00689437	0.104737	0.0764243	0.0318101	0.0702645	0.145596	0.895106	0.012951
ENSG00000204524	ZNF805	19	57240685	57255135	1	q13.43	protein_coding	0.246542	-0.00814629	0.0871234	0.0566756	0.0997612	0.00608218	0.0923981	0.0674212	0.0152048	0.0392971	0.183581	0.348068	0.402628
ENSG00000130699	TAF4	20	61953469	62065810	-1	q13.33	protein_coding	0.246661	-0.000449374	-0.0570674	-0.273879	0.0571422	0.00348381	0.0529247	0.0386182	3.82218e-05	0.000441855	0.897633	0.283585	2.15703e-10
ENSG00000233757		2	95207535	95259774	1	q11.1	protein_coding	0.24667	-0.013079	0.0527739	-0.0148389	0.107926	0.00657995	0.0999601	0.0729389	0.0244575	0.0571739	0.0496637	0.59874	0.839216
ENSG00000156313	RPGR	X	38269163	38327564	-1	p11.4	protein_coding	0.246738	0.00272459	-0.0539566	-0.143669	0.0805571	0.00491136	0.0746115	0.0544426	0.00283732	0.0104687	0.580341	0.471318	0.00969105
ENSG00000206077	ZDHHC11B	5	710360	766952	-1	p15.33	protein_coding	0.246921	0.00138346	0.0991698	-0.334015	0.142665	0.00869794	0.132136	0.0964168	0.0866727	0.156379	0.873955	0.454761	0.000793109
ENSG00000279140		14	104815449	104815753	-1	q32.33	TEC	0.246959	0.00138481	-0.216055	-0.513178	0.148695	0.00906553	0.13772	0.100492	0.099973	0.175415	0.878909	0.11995	1.63683e-06
ENSG00000188603	CLN3	16	28477279	28495575	-1	p12.1	protein_coding	0.246993	0.000769645	-0.00671817	-0.253514	0.0473856	0.00288898	0.0438883	0.0320244	1.05124e-06	7.05234e-05	0.790491	0.878658	4.04054e-12
ENSG00000146409	SLC18B1	6	132769370	132798553	-1	q23.2	protein_coding	0.24702	0.0076623	0.0807518	-0.104764	0.100077	0.00610145	0.0926909	0.0676347	0.0153261	0.0395082	0.212199	0.385799	0.124646
ENSG00000178814	OPLAH	8	144051266	144063832	-1	q24.3	protein_coding	0.247069	0.00942851	0.120628	-0.282879	0.116995	0.00713288	0.10836	0.0790682	0.0372739	0.0799364	0.189331	0.268365	0.000543086
ENSG00000103876	FAH	15	80152490	80186946	1	q25.1	protein_coding	0.247086	0.00241574	-0.0922588	-0.282731	0.0995118	0.00606698	0.0921672	0.0672526	0.0147454	0.038374	0.691373	0.31932	5.8408e-05
ENSG00000170537	TMC7	16	18983934	19063942	1	p12.3	protein_coding	0.247086	-0.00311476	0.153681	-0.227347	0.151413	0.00923126	0.140238	0.102329	0.105949	0.183705	0.736533	0.275853	0.0286262
ENSG00000178695	KCTD12	13	76880166	76886390	-1	q22.3	protein_coding	0.247087	-0.000612692	0.0139827	0.0298646	0.13212	0.00805503	0.122369	0.0892902	0.0644764	0.123643	0.939525	0.909262	0.738749
ENSG00000246082	NUDT16P1	3	131361898	131365122	1	q22.1	unitary_pseudogene	0.247142	0.000110113	-0.0338615	-0.0923229	0.0968782	0.00590642	0.089728	0.0654728	0.0123029	0.0332057	0.985164	0.706716	0.16171
ENSG00000004534	RBM6	3	49940007	50100045	1	p21.31	protein_coding	0.247296	0.00155759	-0.120989	-0.39073	0.0949362	0.00578802	0.0879293	0.0641603	0.0106368	0.0295631	0.78842	0.171995	2.26936e-08
ENSG00000278948		22	37943050	37944898	1	q13.1	TEC	0.247326	-0.0100441	0.00561752	-0.297306	0.115067	0.00701531	0.106574	0.0777649	0.034089	0.0742481	0.155431	0.958071	0.000232859
ENSG00000279088		10	73742995	73744230	-1	q22.2	TEC	0.24743	0.00673995	0.0637437	-0.334457	0.0924802	0.00563828	0.0856546	0.0625005	0.00875993	0.0253938	0.234849	0.458557	5.83626e-07
ENSG00000149380	P4HA3	11	74235801	74311657	-1	q13.4	protein_coding	0.247486	-0.00107709	0.0215983	-0.136537	0.142754	0.00870333	0.132218	0.0964766	0.086156	0.155749	0.901765	0.870579	0.160202
ENSG00000005889	ZFX	X	24149173	24216255	1	p22.11	protein_coding	0.247617	-0.00641075	-0.531883	-0.181775	0.0759915	0.00463301	0.0703828	0.051357	0.00154478	0.00652477	0.169622	2.31589e-11	0.000617576
ENSG00000231113		6	42940364	42948360	1	p21.1	antisense	0.247729	0.000610206	-0.10725	-0.294835	0.113433	0.00691571	0.105061	0.0766608	0.0313783	0.0694756	0.929872	0.309868	0.000214834
ENSG00000267365	KCNJ2-AS1	17	70166961	70169402	-1	q24.3	antisense	0.247739	-0.00152257	0.15999	-0.287912	0.196131	0.0119576	0.181656	0.132551	0.209571	0.31365	0.898942	0.38064	0.0322863
ENSG00000100033	PRODH	22	18912777	18936553	-1	q11.21	protein_coding	0.247762	0.0122964	0.00536301	-0.343821	0.143968	0.00877739	0.133343	0.0972975	0.0884485	0.158966	0.16443	0.968001	0.000629564
ENSG00000266728		17	27623364	27640777	1	q11.2	protein_coding	0.247778	-0.00651894	-0.0349022	-0.10247	0.0879645	0.00536297	0.0814721	0.0594486	0.00587721	0.0185116	0.227108	0.669314	0.0879518
ENSG00000226439		4	61775449	61775850	-1	q13.1	processed_pseudogene	0.247817	0.0129759	0.05602	-0.373461	0.0934045	0.00569463	0.0865106	0.0631251	0.00931793	0.0266566	0.024883	0.518805	4.95017e-08
ENSG00000011451	WIZ	19	15419980	15449951	-1	p13.12	protein_coding	0.247853	-0.00113867	0.0146111	-0.15472	0.0553531	0.00337474	0.0512677	0.0374091	2.06025e-05	0.000295302	0.736537	0.776254	7.52426e-05
ENSG00000224376		2	231388976	231394991	1	q37.1	processed_transcript	0.247933	-0.00853842	-0.174298	-0.33455	0.150431	0.00917138	0.139328	0.101665	0.102557	0.17908	0.354173	0.213947	0.00139412
ENSG00000179899	PHC1P1	12	55411727	55414787	-1	q13.2	processed_pseudogene	0.247967	0.0020319	0.149217	-0.0544753	0.131253	0.00800216	0.121566	0.0887041	0.0618484	0.119699	0.800096	0.222621	0.540571
ENSG00000275700	AATF	17	36948875	37056871	1	q12	protein_coding	0.248	-0.00711823	-0.089694	-0.2265	0.0582601	0.00355197	0.0539601	0.0393737	4.79224e-05	0.000502979	0.0478559	0.0996953	1.02304e-07
ENSG00000157653	C9orf43	9	113410054	113429684	1	q32	protein_coding	0.248009	0.0106648	-0.139388	-0.447027	0.125128	0.00762876	0.115893	0.084565	0.0503053	0.101579	0.165309	0.23201	7.6969e-07
ENSG00000135048	TMEM2	9	71683366	71816690	-1	q21.13	protein_coding	0.248016	-0.00168497	-0.0283315	-0.00799398	0.0797067	0.00485951	0.0738238	0.0538678	0.00244442	0.00933124	0.72954	0.701988	0.882335
ENSG00000152229	PSTPIP2	18	45983536	46072272	-1	q21.1	protein_coding	0.248147	0.0106134	-0.0591457	-0.174733	0.164589	0.0100346	0.152441	0.111234	0.134888	0.222011	0.292825	0.698874	0.119469
ENSG00000186056	MATN1-AS1	1	30718504	30726827	1	p35.2	antisense	0.248158	-0.000376382	0.144998	-0.266034	0.193826	0.0118171	0.179521	0.130993	0.203489	0.306616	0.974657	0.421242	0.0450014
ENSG00000243926	TIPARP-AS1	3	156671862	156674378	-1	q25.31	antisense	0.248216	0.00607311	0.08307	-0.387925	0.124083	0.00756503	0.114925	0.0838585	0.0482527	0.0981852	0.42406	0.47153	1.15308e-05
ENSG00000235033		6	39881804	39900071	-1	p21.2	antisense	0.248345	-0.0075701	0.263572	-0.19607	0.181664	0.0110756	0.168256	0.122773	0.174768	0.271945	0.495925	0.12049	0.113517
ENSG00000132329	RAMP1	2	237858893	237912114	1	q37.3	protein_coding	0.248388	0.00370764	-0.141695	-0.337007	0.0985033	0.0060055	0.0912331	0.0665711	0.0133106	0.0354163	0.538434	0.123653	1.96788e-06
ENSG00000253144		5	179082680	179083194	-1	q35.3	processed_pseudogene	0.248436	-0.00845297	-0.0487108	-0.27137	0.10131	0.00617658	0.0938322	0.0684676	0.0159839	0.0408159	0.174301	0.604855	0.000141222
ENSG00000249947	XBP1P1	5	112885094	112885745	1	q22.2	processed_pseudogene	0.248448	-0.0142775	0.0716264	-0.231869	0.195976	0.0119482	0.181512	0.132446	0.207924	0.311614	0.235019	0.693997	0.0831647
ENSG00000078596	ITM2A	X	79360384	79367667	-1	q21.1	protein_coding	0.248583	0.00448208	-0.0197527	-0.161898	0.131273	0.0080034	0.121584	0.0887178	0.0612542	0.11869	0.576756	0.871281	0.0711
ENSG00000074370	ATP2A3	17	3923870	3964464	-1	p13.2	protein_coding	0.248736	0.00163621	-0.131952	-0.224322	0.12553	0.00765323	0.116265	0.0848363	0.0503668	0.101644	0.831157	0.259205	0.00955168
ENSG00000137878	GCOM1	15	57591908	57714745	1	q21.3	protein_coding	0.248738	0.000441623	0.0564591	0.00132141	0.0894336	0.00545254	0.0828328	0.0604415	0.00650648	0.0200409	0.935614	0.497114	0.982603
ENSG00000168056	LTBP3	11	65538560	65558930	-1	q13.1	protein_coding	0.248772	-0.00101122	-0.05412	-0.192669	0.0573784	0.00349822	0.0531435	0.0387778	3.55563e-05	0.000421196	0.773147	0.311034	2.89885e-06
ENSG00000101331	CCM2L	20	32010450	32032180	1	q11.21	protein_coding	0.24883	0.00269727	-0.0989644	-0.340343	0.112672	0.00686931	0.104356	0.0761465	0.0295679	0.0663629	0.695436	0.345316	2.1259e-05
ENSG00000153922	CHD1	5	98853985	98928957	-1	q21.1	protein_coding	0.249036	-0.000469434	-0.00225608	-0.0897658	0.0578417	0.00352646	0.0535726	0.0390909	3.9872e-05	0.000449425	0.894376	0.966496	0.0238085
ENSG00000112312	GMNN	6	24774931	24786099	1	p22.3	protein_coding	0.249036	0.00158349	-0.145561	-0.20528	0.128203	0.00781623	0.118741	0.0866431	0.0549756	0.108863	0.83988	0.223217	0.0198044
ENSG00000180354	MTURN	7	30134810	30162762	1	p14.3	protein_coding	0.249051	-0.003823	-0.052439	-0.499305	0.139476	0.00850347	0.129181	0.0942612	0.0772857	0.142876	0.654015	0.685686	7.35095e-07
ENSG00000234062		X	136909395	137021630	1	q26.3	transcribed_unprocessed_pseudogene	0.249174	-0.00791397	-0.101474	-0.324006	0.126218	0.00769518	0.116902	0.0853012	0.0512076	0.102964	0.306304	0.387524	0.000254037
ENSG00000213988	ZNF90	19	20077994	20127076	1	p12	protein_coding	0.249213	-0.000695231	-0.142599	-0.345523	0.111651	0.0068071	0.103411	0.0754568	0.0279114	0.0633589	0.918862	0.17108	1.38683e-05
ENSG00000145907	G3BP1	5	151771045	151812785	1	q33.1	protein_coding	0.249249	-0.00347729	0.0287878	-0.0560478	0.0585525	0.0035698	0.054231	0.0395713	4.79125e-05	0.000502979	0.332437	0.596745	0.159869
ENSG00000139734	DIAPH3	13	59665583	60163987	-1	q21.2	protein_coding	0.249271	0.00881429	-0.0128384	-0.383054	0.165212	0.0100726	0.153019	0.111655	0.134602	0.221672	0.383693	0.933308	0.000885895
ENSG00000255622	PCDHB17	5	141155996	141159061	1	q31.3	transcribed_unprocessed_pseudogene	0.249492	0.00796173	0.0695409	-0.0853121	0.0979256	0.00597027	0.090698	0.0661806	0.012412	0.0334433	0.18547	0.445104	0.200436
ENSG00000146063	TRIM41	5	181222499	181235809	1	q35.3	protein_coding	0.249519	-0.00162939	-0.0652497	-0.387488	0.0800049	0.00487769	0.0741	0.0540693	0.00239088	0.00917712	0.739064	0.380731	1.51216e-10
ENSG00000270108		14	103687576	103688127	1	q32.33	sense_intronic	0.249537	-0.0125326	-0.197039	-0.357658	0.107205	0.00653599	0.0992922	0.0724516	0.0220079	0.0525807	0.0581197	0.0500328	3.3056e-06
ENSG00000162430	SEPN1	1	25800176	25818224	1	p36.11	protein_coding	0.249627	0.00403419	-0.0807311	-0.254465	0.0673242	0.00410458	0.0623552	0.0454994	0.000348176	0.00209141	0.328126	0.198498	2.06151e-07
ENSG00000164778	EN2	7	155458129	155464831	1	q36.3	protein_coding	0.249694	0.00943487	-0.167152	-0.498206	0.206216	0.0125724	0.190996	0.139366	0.2289	0.334801	0.454806	0.38365	0.000548334
ENSG00000279179		1	33162851	33166298	1	p35.1	TEC	0.249747	-0.010009	-0.0626349	-0.407418	0.113328	0.00690932	0.104964	0.0765899	0.0299072	0.0669858	0.150669	0.552078	6.68257e-07
ENSG00000112175	BMP5	6	55753645	55875564	-1	p12.1	protein_coding	0.249796	-0.0231943	-0.218993	0.406765	0.442336	0.0269681	0.409689	0.298942	0.573567	0.674529	0.391874	0.594195	0.176768
ENSG00000005513	SOX8	16	981808	986979	1	p13.3	protein_coding	0.249919	-0.00351716	0.062227	-0.39463	0.134952	0.00822766	0.124991	0.0912038	0.06708	0.12771	0.669977	0.619716	3.67569e-05
ENSG00000158296	SLC13A3	20	46557823	46684467	-1	q13.12	protein_coding	0.249926	-0.0067086	0.0867837	-0.234897	0.108351	0.0066059	0.100354	0.0732266	0.0232034	0.0548398	0.312372	0.389297	0.0018127
ENSG00000265188		18	5240255	5241167	-1	p11.31	processed_pseudogene	0.249994	-0.00293743	0.270189	-0.0507277	0.144111	0.00878608	0.133475	0.0973939	0.085964	0.155474	0.738854	0.045692	0.603658
ENSG00000047365	ARAP2	4	35948221	36244509	-1	p14	protein_coding	0.250026	-0.000393712	0.0566186	-0.167717	0.0946774	0.00577224	0.0876896	0.0639854	0.00964019	0.0273779	0.945761	0.520017	0.0101736
ENSG00000115904	SOS1	2	38981396	39124345	-1	p22.1	protein_coding	0.250114	-0.00464386	-0.0111727	-0.0930265	0.045064	0.00274744	0.041738	0.0304554	2.47996e-07	4.1736e-05	0.0941911	0.78951	0.00291048
ENSG00000196218	RYR1	19	38433699	38587564	1	q13.2	protein_coding	0.250174	0.005016	-0.00685015	-0.190957	0.0884953	0.00539533	0.0819637	0.0598074	0.00570757	0.0181088	0.354838	0.933566	0.00189962
ENSG00000204138	PHACTR4	1	28369603	28500369	1	p35.3	protein_coding	0.250275	0.000152235	0.00797212	-0.294711	0.0812956	0.00495639	0.0752955	0.0549417	0.00270484	0.0100906	0.97556	0.915898	5.52619e-07
ENSG00000099260	PALMD	1	99645943	99694541	1	p21.2	protein_coding	0.250437	0.00576645	-0.00937622	-0.258268	0.135222	0.00824411	0.125241	0.0913862	0.0670601	0.127684	0.485937	0.940476	0.00572176
ENSG00000074695	LMAN1	18	59327823	59359962	-1	q21.32	protein_coding	0.25069	-0.00221574	0.0349352	-0.0650673	0.0640347	0.00390403	0.0593085	0.0432763	0.000168122	0.00121649	0.571651	0.557202	0.135951
ENSG00000197253	TPSB2	16	1227272	1230184	-1	p13.3	protein_coding	0.250698	-0.0149894	0.00526987	-0.0957943	0.285947	0.0174335	0.264842	0.19325	0.382801	0.499201	0.392017	0.984166	0.621227
ENSG00000138785	INTS12	4	105682627	105895986	-1	q24	protein_coding	0.250701	-0.00188982	-0.0368215	-0.0883488	0.0424572	0.00258851	0.0393236	0.0286937	5.20899e-08	2.71552e-05	0.467101	0.351408	0.00270108
ENSG00000017483	SLC38A5	X	48458537	48470256	-1	p11.23	protein_coding	0.250958	0.0137967	0.108389	-0.283835	0.170853	0.0104165	0.158243	0.115467	0.145108	0.234893	0.188448	0.495007	0.0157392
ENSG00000196110	ZNF699	19	9294275	9309838	-1	p13.2	protein_coding	0.251021	-0.00848104	0.276811	0.15716	0.131136	0.00799506	0.121458	0.0886254	0.0585425	0.114321	0.291422	0.0248547	0.0793173
ENSG00000254245	PCDHGA3	5	141343829	141512979	1	q31.3	protein_coding	0.251249	-0.00341044	0.125851	0.0442555	0.173941	0.0106048	0.161103	0.117554	0.151836	0.243521	0.748451	0.436597	0.707391
ENSG00000162949	CAPN13	2	30722771	30820542	-1	p23.1	protein_coding	0.251343	0.00289888	0.0861552	-0.252541	0.188341	0.0114827	0.17444	0.127286	0.18516	0.284801	0.801222	0.622496	0.0500764
ENSG00000180776	ZDHHC20	13	21372573	21459370	-1	q12.11	protein_coding	0.251362	-0.00795829	0.00955607	-0.132708	0.113744	0.00693467	0.105349	0.076871	0.0294641	0.0661757	0.253953	0.927911	0.0874649
ENSG00000198087	CD2AP	6	47477789	47627263	1	p12.3	protein_coding	0.251419	0.0021794	0.0472401	-0.126608	0.0703099	0.00428662	0.0651206	0.0475172	0.00054637	0.00295136	0.612314	0.469938	0.0090318
ENSG00000268061	NAPA-AS1	19	47484282	47501597	1	q13.32	antisense	0.251449	-0.00163277	-0.116653	-0.517717	0.12091	0.00737155	0.111986	0.0817138	0.0401958	0.0849337	0.825172	0.300149	7.41181e-09
ENSG00000172671	ZFAND4	10	45615501	45672780	-1	q11.22	protein_coding	0.251479	-0.00347608	0.0744954	-0.219669	0.0772296	0.00470849	0.0715295	0.0521937	0.0015557	0.00656372	0.46214	0.300249	5.73915e-05
ENSG00000176014	TUBB6	18	12307669	12344320	1	p11.21	protein_coding	0.251533	0.000667311	0.0611722	-0.0354883	0.0765275	0.00466569	0.0708793	0.0517193	0.00141153	0.00607897	0.886567	0.39024	0.494241
ENSG00000105641	SLC5A5	19	17871973	17895174	1	p13.11	protein_coding	0.251648	0.00505265	0.258419	0.0571447	0.299693	0.0182715	0.277574	0.202541	0.40315	0.519423	0.782728	0.354169	0.778437
ENSG00000243927	MRPS6	21	34073224	34143034	1	q22.11	protein_coding	0.251652	-0.00609493	-0.150765	-0.0961092	0.103577	0.00631482	0.0959322	0.0699999	0.0169548	0.042703	0.336855	0.119304	0.172921
ENSG00000250365		14	31420286	31452883	1	q12	antisense	0.251694	-0.0142572	-0.175498	-0.294137	0.13087	0.00797882	0.121211	0.0884454	0.0573836	0.112666	0.07708	0.150877	0.00124648
ENSG00000109113	RAB34	17	28714284	28718429	-1	q11.2	protein_coding	0.251699	0.00967512	-0.0571435	-0.275182	0.115994	0.00707188	0.107433	0.0783919	0.0324549	0.0713817	0.174438	0.596012	0.000680679
ENSG00000131446	MGAT1	5	180790541	180815652	-1	q35.3	protein_coding	0.251774	-0.00182378	-0.0422048	-0.165511	0.0542019	0.00330455	0.0502014	0.036631	1.06888e-05	0.000200449	0.582286	0.402579	1.75905e-05
ENSG00000165309	ARMC3	10	22928024	23038523	1	p12.2	protein_coding	0.251902	0.000995687	0.113465	-0.121779	0.1354	0.00825498	0.125406	0.0915067	0.0658543	0.125781	0.904244	0.367823	0.186368
ENSG00000140612	SEC11A	15	84669538	84716716	-1	q25.3	protein_coding	0.252005	0.00440631	-0.0426266	-0.279497	0.0675797	0.00412016	0.0625918	0.0456721	0.000323572	0.00198142	0.287521	0.497478	1.98379e-08
ENSG00000185942	NKAIN3	8	62248591	62999652	1	q12.3	protein_coding	0.252039	0.00640717	-0.0924712	-0.0297649	0.176792	0.0107785	0.163743	0.11948	0.157186	0.250068	0.553603	0.573559	0.803795
ENSG00000101311	FERMT1	20	6074845	6123544	-1	p12.3	protein_coding	0.25215	0.00672901	0.0453348	-0.364489	0.143257	0.00873404	0.132684	0.096817	0.0815405	0.149062	0.442914	0.733335	0.000285782
ENSG00000172638	EFEMP2	11	65866441	65873592	-1	q13.1	protein_coding	0.252163	0.00887329	-0.0936504	-0.359397	0.097122	0.00592128	0.0899537	0.0656375	0.0108861	0.0301231	0.13724	0.300419	3.42616e-07
ENSG00000090661	CERS4	19	8206736	8262421	1	p13.2	protein_coding	0.252242	-0.00430376	-0.00134163	-0.151816	0.0672434	0.00409966	0.0622804	0.0454448	0.000299577	0.00186491	0.296425	0.982858	0.00118755
ENSG00000213420	GPC2	7	100169606	100177372	-1	q22.1	protein_coding	0.252269	0.00608855	-0.0168434	-0.373052	0.0893873	0.00544971	0.0827899	0.0604102	0.00578655	0.0183058	0.266658	0.839212	1.54132e-08
ENSG00000250073		11	124759129	124765936	1	q24.2	antisense	0.25255	-0.0154224	-0.189331	-0.182481	0.153195	0.00933989	0.141888	0.103533	0.102474	0.178983	0.101922	0.185206	0.0811284
ENSG00000196187	TMEM63A	1	225845536	225882369	-1	q42.12	protein_coding	0.252593	-0.00714216	0.0867048	-0.419357	0.175192	0.010681	0.162261	0.118399	0.152577	0.244429	0.505288	0.59432	0.000612512
ENSG00000274180	NATD1	17	21238870	21253410	-1	p11.2	protein_coding	0.252695	-0.00187857	-0.0602806	-0.250197	0.0630337	0.003843	0.0583814	0.0425998	0.000119837	0.000955272	0.626067	0.304391	5.99567e-08
ENSG00000145375	SPATA5	4	122923074	123319450	1	q28.1	protein_coding	0.252697	0.000789259	0.00547587	-0.170915	0.05877	0.00358306	0.0544324	0.0397183	4.07436e-05	0.000454931	0.82612	0.920076	4.02201e-05
ENSG00000273058		1	236536162	236536704	-1	q43	antisense	0.252718	-0.000720298	-0.209294	-0.505265	0.131438	0.00801344	0.121737	0.0888292	0.057449	0.11275	0.928563	0.0887626	1.3589e-07
ENSG00000114796	KLHL24	3	183635568	183684477	1	q27.1	protein_coding	0.252779	-0.00318452	0.0288494	-0.160042	0.0680488	0.00414876	0.0630263	0.0459891	0.000340033	0.00205642	0.444599	0.648166	0.000752889
ENSG00000129925	TMEM8A	16	370773	387113	-1	p13.3	protein_coding	0.252791	-0.00146847	-0.0874636	-0.21721	0.0550161	0.00335419	0.0509556	0.0371813	1.30346e-05	0.000224242	0.662503	0.0892684	6.89052e-08
ENSG00000123636	BAZ2B	2	159318979	159616692	-1	q24.2	protein_coding	0.252938	-0.000228068	-0.0432564	-0.290377	0.0913143	0.0055672	0.0845747	0.0617125	0.00671867	0.0205776	0.967407	0.610193	8.41453e-06
ENSG00000179104	TMTC2	12	82686880	83134870	1	q21.31	protein_coding	0.253024	-0.00142153	0.145751	-0.133591	0.151421	0.00923178	0.140246	0.102334	0.0979473	0.172668	0.877944	0.30127	0.194834
ENSG00000127311	HELB	12	66302545	66347645	1	q14.3	protein_coding	0.253051	-0.00605958	0.11159	-0.177249	0.109303	0.0066639	0.101235	0.0738695	0.0227131	0.0539552	0.365438	0.273067	0.0183279
ENSG00000185920	PTCH1	9	95442980	95517057	-1	q22.32	protein_coding	0.253075	0.000597104	0.00785995	-0.20821	0.0836606	0.00510057	0.0774859	0.05654	0.00318238	0.011454	0.90705	0.919413	0.000379913
ENSG00000232284	GNG12-AS1	1	67832303	68202987	1	p31.3	antisense	0.253164	-0.00218039	0.112734	-0.109281	0.153434	0.0093545	0.14211	0.103695	0.102181	0.178584	0.816187	0.429545	0.294561
ENSG00000177706	FAM20C	7	192969	260745	1	p22.3	protein_coding	0.253221	-0.00370444	0.025371	-0.0738247	0.0827144	0.00504289	0.0766096	0.0559005	0.0028503	0.0105047	0.464364	0.741228	0.189728
ENSG00000167716	WDR81	17	1716523	1738599	1	p13.3	protein_coding	0.253242	-0.000501126	0.0251948	-0.175785	0.0553683	0.00337567	0.0512818	0.0374193	1.41609e-05	0.00023329	0.882294	0.624323	8.67359e-06
ENSG00000177106	EPS8L2	11	694438	727727	1	p15.5	protein_coding	0.2533	0.00971795	0.0176898	-0.128564	0.103455	0.00630736	0.0958189	0.0699173	0.0161445	0.0410971	0.126638	0.853915	0.0690048
ENSG00000165097	KDM1B	6	18155329	18223853	1	p22.3	protein_coding	0.253406	-0.00332873	0.00845925	-0.141413	0.072718	0.00443343	0.0673509	0.0491447	0.00074106	0.0037171	0.454576	0.900309	0.00493016
ENSG00000181315	ZNF322	6	26634383	26659752	-1	p22.2	protein_coding	0.253626	-0.00293561	0.0138083	-0.0928546	0.0864094	0.00526816	0.0800319	0.0583977	0.00416214	0.014065	0.578649	0.863377	0.11508
ENSG00000219186	FTH1P19	X	37492021	37492548	1	p21.1	unprocessed_pseudogene	0.253702	-0.00610649	-0.234299	-0.3709	0.184003	0.0112182	0.170422	0.124354	0.17113	0.267391	0.587458	0.172357	0.00361452
ENSG00000164190	NIPBL	5	36876759	37066413	1	p13.2	protein_coding	0.253817	-0.00470762	-0.0449504	-0.150786	0.0673874	0.00410844	0.0624138	0.0455421	0.000283975	0.00179581	0.254679	0.473134	0.00130685
ENSG00000170122	FOXD4	9	116231	118204	-1	p24.3	protein_coding	0.253837	-0.0104253	0.0722493	-0.0379106	0.157251	0.00958718	0.145645	0.106274	0.109729	0.188884	0.279546	0.62097	0.722073
ENSG00000133067	LGR6	1	202193901	202319781	1	q32.1	protein_coding	0.253919	-0.0306012	-0.232002	-0.00639219	0.220212	0.0134258	0.203959	0.148825	0.251718	0.361433	0.0248418	0.258135	0.965829
ENSG00000269997		12	123966077	123966629	-1	q24.31	sense_intronic	0.253935	-0.0168572	-0.108106	-0.0478698	0.136077	0.00829626	0.126034	0.0919643	0.0650465	0.124548	0.0448975	0.393142	0.603883
ENSG00000225190	PLEKHM1	17	45435900	45490749	-1	q21.31	protein_coding	0.253968	-0.00666745	-0.0714096	-0.198594	0.0529707	0.00322949	0.0490611	0.035799	5.88494e-06	0.000149185	0.0416342	0.148753	2.50927e-07
ENSG00000280033		17	32159311	32160371	1	q11.2	TEC	0.254045	-0.00255653	-0.0562965	-0.248012	0.140803	0.00858442	0.130411	0.0951585	0.0742949	0.138264	0.766484	0.666928	0.0105953
ENSG00000130762	ARHGEF16	1	3454426	3481113	1	p36.32	protein_coding	0.254245	-0.00267428	-0.0283528	-0.292574	0.10921	0.00665823	0.101149	0.0738066	0.0219871	0.0525376	0.688825	0.779839	0.000140928
ENSG00000247774	PCED1B-AS1	12	47205898	47216456	-1	q13.11	processed_transcript	0.254537	0.0042739	-0.117381	-0.199687	0.153914	0.00938374	0.142554	0.104019	0.101409	0.177485	0.649798	0.412291	0.0578326
ENSG00000272669		22	38742625	38743115	1	q13.1	antisense	0.254549	0.000711437	-0.0533773	-0.523133	0.156655	0.00955087	0.145093	0.105872	0.107429	0.185809	0.940775	0.713762	3.24265e-06
ENSG00000165732	DDX21	10	68956128	68985073	1	q22.1	protein_coding	0.254632	-0.00269629	0.108523	0.0214054	0.0836374	0.00509916	0.0774644	0.0565243	0.00300051	0.0109508	0.598172	0.164424	0.705743
ENSG00000092421	SEMA6A	5	116443616	116574934	-1	q23.1	protein_coding	0.254641	-0.00414593	0.0113601	-0.229504	0.136629	0.00832995	0.126545	0.0923377	0.0653838	0.125041	0.619813	0.928654	0.0146483
ENSG00000053254	FOXN3	14	89124871	89619149	-1	q32.11	protein_coding	0.25483	-0.00581249	-0.0320067	-0.0923225	0.070324	0.00428748	0.0651336	0.0475268	0.000464672	0.00260895	0.178346	0.624253	0.054972
ENSG00000162520	SYNC	1	32680360	32703596	-1	p35.1	protein_coding	0.254841	0.000120276	0.125406	-0.0987406	0.0933344	0.00569036	0.0864457	0.0630778	0.00751382	0.0224735	0.98318	0.150093	0.120751
ENSG00000119917	IFIT3	10	89327894	89340971	1	q23.31	protein_coding	0.254931	0.00769298	0.115398	-0.151612	0.101715	0.0062013	0.0942076	0.0687415	0.0138628	0.0365616	0.217767	0.223565	0.0297786
ENSG00000279699		22	30275215	30276951	-1	q12.2	TEC	0.255009	0.00266433	-0.237312	-0.136352	0.172729	0.0105308	0.15998	0.116735	0.143088	0.232239	0.800802	0.141215	0.24565
ENSG00000125124	BBS2	16	56466836	56520283	-1	q13	protein_coding	0.255034	0.00368899	0.0214877	-0.158553	0.0736121	0.00448794	0.0681791	0.049749	0.000792379	0.00389839	0.413105	0.753313	0.00193443
ENSG00000262655	SPON1	11	13962689	14267884	1	p15.2	protein_coding	0.255119	0.000438038	0.0348471	-0.0567426	0.150124	0.00915265	0.139043	0.101457	0.0924503	0.164613	0.961927	0.802638	0.577263
ENSG00000108515	ENO3	17	4948092	4957131	1	p13.2	protein_coding	0.255136	0.00464478	-0.0972488	-0.226618	0.0896183	0.0054638	0.0830039	0.0605664	0.00538812	0.0172692	0.397363	0.244221	0.000309677
ENSG00000147027	TMEM47	X	34627064	34657288	-1	p21.1	protein_coding	0.255172	0.000466705	0.0616607	-0.0852861	0.116909	0.00712766	0.108281	0.0790103	0.0314754	0.0696592	0.947928	0.570365	0.283073
ENSG00000237672	KRR1P1	13	20070250	20072136	-1	q12.11	processed_pseudogene	0.255179	-0.00848742	0.304468	-0.276334	0.173982	0.0106072	0.161141	0.117581	0.145693	0.235624	0.425577	0.0618174	0.0207915
ENSG00000215481	BCRP3	22	24632915	24653356	1	q11.23	transcribed_unprocessed_pseudogene	0.255193	-0.00493394	0.0124639	-0.572765	0.157951	0.00962987	0.146293	0.106747	0.109419	0.188511	0.609565	0.93228	5.48982e-07
ENSG00000101888	NXT2	X	109535781	109544690	1	q23	protein_coding	0.255433	0.0119339	0.0208302	-0.250922	0.0904925	0.0055171	0.0838136	0.0611572	0.0057784	0.0182841	0.0329934	0.80425	8.49822e-05
ENSG00000225792		7	26372144	26376701	-1	p15.2	antisense	0.255502	0.0161073	0.126772	-0.309355	0.164222	0.0100122	0.152101	0.110986	0.123004	0.206527	0.110917	0.406628	0.00639449
ENSG00000174123	TLR10	4	38772239	38782990	-1	p14	protein_coding	0.255705	-0.0125	-0.1172	-0.123766	0.192866	0.0117586	0.178631	0.130344	0.188015	0.28851	0.290395	0.513315	0.344709
ENSG00000163428	LRRC58	3	120324509	120349339	-1	q13.33	protein_coding	0.255756	-0.00429531	0.0767484	-0.0785054	0.0772903	0.00471219	0.0715858	0.0522348	0.00131476	0.00575486	0.364275	0.286327	0.136105
ENSG00000215493		22	20450122	20451824	1	q11.21	processed_pseudogene	0.255779	-0.0137126	0.0294181	-0.146562	0.151748	0.00925166	0.140548	0.102555	0.095096	0.168478	0.141535	0.834645	0.156186
ENSG00000213901	SLC23A3	2	219075329	219170827	-1	q35	protein_coding	0.255848	-0.00823726	0.0226	-0.0288853	0.0592295	0.00361107	0.0548579	0.0400288	3.77911e-05	0.000439142	0.024729	0.681267	0.472268
ENSG00000185101	ANO9	11	417933	442011	-1	p15.5	protein_coding	0.255877	0.0152542	-0.188382	-0.327564	0.170128	0.0103723	0.157572	0.114977	0.135824	0.223102	0.144617	0.234794	0.00535647
ENSG00000108370	RGS9	17	65137431	65227703	1	q24.1	protein_coding	0.255878	0.00320376	-0.00722487	-0.31863	0.111209	0.00678015	0.103001	0.0751581	0.02354	0.0554469	0.637617	0.944224	5.11455e-05
ENSG00000275468		19	2013728	2014656	-1	p13.3	processed_pseudogene	0.255937	-0.0194616	-0.252226	-0.348468	0.224074	0.0136612	0.207536	0.151435	0.256184	0.366416	0.157486	0.227189	0.0235263
ENSG00000108239	TBC1D12	10	94402504	94535930	1	q23.33	protein_coding	0.256111	-0.00579864	0.0926199	-0.184065	0.114775	0.00699753	0.106304	0.0775678	0.0279557	0.0634374	0.409326	0.385755	0.0196184
ENSG00000277744		19	41373971	41374419	1	q13.2	sense_intronic	0.256117	0.00755371	-0.119	-0.494516	0.159067	0.00969789	0.147326	0.107501	0.11062	0.190099	0.437933	0.421224	1.27688e-05
ENSG00000149418	ST14	11	130159562	130210376	1	q24.3	protein_coding	0.256151	-0.0176975	-0.412118	-0.0604019	0.182131	0.011104	0.168688	0.123089	0.162797	0.257338	0.114237	0.0163713	0.624733
ENSG00000238105	GOLGA2P5	12	100156357	100173659	-1	q23.1	transcribed_unprocessed_pseudogene	0.256301	0.00648795	0.137057	-0.260349	0.116916	0.00712805	0.108287	0.0790146	0.030758	0.0684526	0.364973	0.208656	0.00137538
ENSG00000152457	DCLRE1C	10	14897359	14954432	-1	p13	protein_coding	0.256422	-0.0010454	-0.00932312	-0.177753	0.0676732	0.00412586	0.0626785	0.0457353	0.000262416	0.0016997	0.800513	0.882063	0.000186011
ENSG00000214290	COLCA2	11	111298356	111308735	1	q23.1	protein_coding	0.256462	0.00867174	-0.00292904	-0.320376	0.108753	0.00663039	0.100726	0.0734981	0.0203703	0.0493386	0.194006	0.976861	3.25304e-05
ENSG00000124713	GNMT	6	42960758	42963880	1	p21.1	protein_coding	0.256499	-0.000582715	0.0340836	-0.163198	0.172843	0.0105378	0.160086	0.116812	0.141052	0.229736	0.956015	0.831846	0.165572
ENSG00000119537	KDSR	18	63327726	63367510	-1	q21.33	protein_coding	0.256691	0.00387498	0.0736238	-0.192114	0.0604084	0.00368295	0.0559499	0.0408255	4.92976e-05	0.000514371	0.295349	0.191313	8.40089e-06
ENSG00000214402	LCNL1	9	136981904	136986410	1	q34.3	protein_coding	0.256713	-0.000829856	-0.0781767	-0.403891	0.139029	0.00847626	0.128768	0.0939595	0.0678739	0.128978	0.922211	0.545195	4.09293e-05
ENSG00000108592	FTSJ3	17	63819433	63830012	-1	q23.3	protein_coding	0.256855	0.00129254	-0.0363378	-0.224662	0.0680584	0.00414935	0.0630352	0.0459956	0.000276622	0.00176766	0.756085	0.565635	4.08868e-06
ENSG00000056558	TRAF1	9	120902393	120929173	-1	q33.2	protein_coding	0.256859	0.00117219	0.0366562	-0.388098	0.133306	0.00812731	0.123467	0.0900915	0.0569258	0.111925	0.88562	0.767185	3.95189e-05
ENSG00000163406	SLC15A2	3	121894089	121944102	1	q13.33	protein_coding	0.256942	0.000719678	0.0460434	-0.111414	0.142716	0.00870104	0.132183	0.0964513	0.0749106	0.139157	0.934251	0.728346	0.250874
ENSG00000272734	ADIRF-AS1	10	86965345	86971311	-1	q23.2	processed_transcript	0.256943	0.0125513	-0.0627062	-0.3096	0.118881	0.00724785	0.110107	0.0803426	0.0331297	0.0725882	0.0865024	0.57033	0.000209184
ENSG00000184216	IRAK1	X	154010500	154019980	-1	q28	protein_coding	0.257226	-0.0016892	0.0272978	-0.067526	0.0715045	0.00435945	0.066227	0.0483246	0.000508108	0.00279023	0.69925	0.681113	0.165499
ENSG00000008294	SPAG9	17	50962174	51120865	-1	q21.33	protein_coding	0.257248	-0.000863121	0.0335122	-0.20201	0.0650376	0.00396518	0.0602374	0.0439541	0.00014541	0.00110027	0.828139	0.579263	1.2979e-05
ENSG00000258199		12	56162359	56190284	-1	q13.2	sense_overlapping	0.257351	0.00960355	-0.211922	-0.596253	0.161404	0.00984042	0.149492	0.109081	0.114088	0.194868	0.331527	0.159507	3.5668e-07
ENSG00000077454	LRCH4	7	100574011	100586153	-1	q22.1	protein_coding	0.257364	0.00407321	-0.0991746	-0.325216	0.0793032	0.00483491	0.0734501	0.0535951	0.00161055	0.00672968	0.401604	0.180084	2.50494e-08
ENSG00000144485	HES6	2	238238267	238240662	-1	q37.3	protein_coding	0.257463	-0.000202077	0.0793865	-0.42302	0.107421	0.00654918	0.0994926	0.0725978	0.0184569	0.0456731	0.975448	0.42687	7.36489e-08
ENSG00000272017		6	99568097	99569096	1	q16.2	antisense	0.257766	-0.00582036	-0.1862	-0.34598	0.131005	0.00798701	0.121336	0.0885362	0.0519685	0.104182	0.467924	0.128141	0.000172465
ENSG00000025708	TYMP	22	50525752	50530085	-1	q13.33	protein_coding	0.257781	0.0125063	-0.0498687	-0.147428	0.249113	0.0151878	0.230727	0.168357	0.303337	0.417967	0.412275	0.829335	0.383363
ENSG00000261409		X	108719949	108724944	-1	q22.3	sense_overlapping	0.25783	-0.00102771	0.0311981	0.0891515	0.140077	0.00854014	0.129738	0.0946676	0.0687334	0.130178	0.904464	0.810474	0.34867
ENSG00000078114	NEBL	10	20779973	21174187	-1	p12.31	protein_coding	0.257857	0.00284552	-0.0530635	-0.0996347	0.0949513	0.00578894	0.0879432	0.0641705	0.00783133	0.0232134	0.624151	0.547662	0.123762
ENSG00000010810	FYN	6	111660332	111873452	-1	q21	protein_coding	0.258095	0.00203148	0.0157064	-0.189483	0.0594444	0.00362417	0.055057	0.040174	3.47339e-05	0.00041529	0.576406	0.776041	8.04533e-06
ENSG00000260589	STAM-AS1	10	17641284	17643878	-1	p12.33	antisense	0.25811	-0.00628983	-0.0107242	-0.267137	0.109931	0.0067022	0.101817	0.074294	0.0209088	0.050455	0.350333	0.916333	0.000510993
ENSG00000080493	SLC4A4	4	71187286	71572087	1	q13.3	protein_coding	0.258128	0.0053577	0.0522664	-0.119109	0.169465	0.0103318	0.156957	0.114529	0.130964	0.217091	0.605247	0.739854	0.30093
ENSG00000168310	IRF2	4	184387713	184474580	-1	q35.1	protein_coding	0.25832	-0.000930509	-0.0403072	-0.234143	0.0537309	0.00327583	0.0497652	0.0363127	5.58064e-06	0.000146235	0.776976	0.419952	4.42255e-09
ENSG00000213212	NCLP1	9	136812788	136815536	-1	q34.3	processed_pseudogene	0.258358	-0.0066522	-0.175342	-0.473016	0.190698	0.0116264	0.176624	0.128879	0.178629	0.276784	0.568535	0.323303	0.000396286
ENSG00000196814	MVB12B	9	126326849	126507041	1	q33.3	protein_coding	0.258446	-0.00695722	0.00349161	-0.342702	0.0972133	0.00592685	0.0900383	0.0656992	0.00918058	0.0263215	0.243329	0.969146	1.03442e-06
ENSG00000116473	RAP1A	1	111542218	111716691	1	p13.2	protein_coding	0.258562	-0.00389391	0.0127396	-0.177583	0.0678339	0.00413566	0.0628273	0.0458439	0.000242423	0.00159994	0.348764	0.839739	0.000194758
ENSG00000160179	ABCG1	21	42199689	42297244	1	q22.3	protein_coding	0.259145	-0.00397565	0.0414178	-0.194397	0.106708	0.00650573	0.0988325	0.0721162	0.0170022	0.0427674	0.542563	0.676091	0.00828305
ENSG00000170624	SGCD	5	155870344	156767788	1	q33.2	protein_coding	0.259191	-0.00144339	0.0017952	-0.123872	0.0870057	0.00530452	0.0805841	0.0588007	0.00365374	0.0127395	0.786119	0.982273	0.0377299
ENSG00000166272	WBP1L	10	102743970	102816267	1	q24.32	protein_coding	0.259259	-0.00456334	-0.0166201	-0.151694	0.056393	0.00343814	0.0522308	0.0381118	1.29067e-05	0.000223299	0.187535	0.751013	0.000132941
ENSG00000167280	ENGASE	17	79074939	79088599	1	q25.3	protein_coding	0.259319	-0.00244508	-0.100479	-0.289449	0.0847127	0.00516472	0.0784603	0.057251	0.00285229	0.0105101	0.636977	0.203378	2.02226e-06
ENSG00000164530	PI16	6	36948263	36964837	1	p21.2	protein_coding	0.259392	-0.00089324	-0.00929008	-0.393476	0.189205	0.0115354	0.175241	0.12787	0.173552	0.270463	0.938437	0.95783	0.00271649
ENSG00000112902	SEMA5A	5	9035026	9546075	-1	p15.31	protein_coding	0.259436	0.00794267	0.138012	-0.10812	0.108888	0.00663863	0.100851	0.0735894	0.0191409	0.047103	0.234444	0.174328	0.145004
ENSG00000078804	TP53INP2	20	34704290	34713439	1	q11.22	protein_coding	0.259496	-0.00234043	-0.0173873	-0.692367	0.181285	0.0110525	0.167905	0.122517	0.155523	0.247948	0.832742	0.917737	1.59718e-07
ENSG00000237499		6	137823673	137868233	-1	q23.3	antisense	0.25963	0.0126416	-0.251551	-0.250092	0.147075	0.00896681	0.13622	0.0993973	0.0806631	0.147832	0.16179	0.0678464	0.0135083
ENSG00000166086	JAM3	11	134068925	134152001	1	q25	protein_coding	0.259669	-0.00816418	-0.0545519	-0.205396	0.134052	0.00817279	0.124158	0.0905956	0.055645	0.109883	0.320306	0.661367	0.0255995
ENSG00000128595	CALU	7	128739292	128771807	1	q32.1	protein_coding	0.259764	-0.00368806	0.0767326	-0.0727692	0.0646324	0.00394047	0.0598621	0.0436802	0.000115475	0.000926935	0.351626	0.20296	0.098949
ENSG00000172081	MOB3A	19	2071038	2096673	-1	p13.3	protein_coding	0.259878	-0.0061772	-0.127404	-0.238112	0.0669261	0.00408031	0.0619865	0.0452304	0.000188349	0.00132217	0.133302	0.0425328	8.44011e-07
ENSG00000162407	PPAP2B	1	56494747	56645301	-1	p32.2	protein_coding	0.259942	-0.00214046	0.0264582	-0.175349	0.146596	0.00893759	0.135776	0.0990734	0.0793367	0.145935	0.811232	0.845905	0.0798885
ENSG00000145936	KCNMB1	5	170374671	170389677	-1	q35.1	protein_coding	0.259958	0.00258931	-0.238855	-0.183246	0.13018	0.00793672	0.120571	0.0879787	0.048636	0.0988514	0.744942	0.0504199	0.0398962
ENSG00000120306	CYSTM1	5	140174642	140282052	1	q31.3	protein_coding	0.259964	0.00328679	-0.0975693	-0.172675	0.0741892	0.00452312	0.0687135	0.050139	0.000695035	0.00352886	0.469182	0.15883	0.000848202
ENSG00000215127	SYT14P1	4	68061822	68063269	-1	q13.2	transcribed_processed_pseudogene	0.260128	0.00352031	0.109229	-0.0784422	0.167887	0.0102356	0.155495	0.113462	0.124536	0.208543	0.731645	0.484077	0.490995
ENSG00000214820	MPRIPP1	3	44579938	44581026	-1	p21.31	processed_pseudogene	0.260201	0.00365403	0.319822	-0.108755	0.164575	0.0100337	0.152428	0.111224	0.117121	0.199081	0.716519	0.0384874	0.330605
ENSG00000198467	TPM2	9	35681992	35691020	-1	p13.3	protein_coding	0.260251	0.0126133	-0.160997	-0.404613	0.126747	0.00772744	0.117392	0.0856588	0.0427342	0.0891396	0.105863	0.173401	7.82411e-06
ENSG00000260367		16	28973962	28978824	-1	p11.2	antisense	0.260289	0.000812485	-0.0249587	-0.42122	0.142268	0.00867369	0.131767	0.0961481	0.0703854	0.132528	0.925563	0.850163	2.99086e-05
ENSG00000168421	RHOH	4	40191053	40246967	1	p14	protein_coding	0.260297	-0.00385999	-0.158795	-0.127225	0.196084	0.0119547	0.181611	0.132518	0.187466	0.287804	0.747478	0.384077	0.339416
ENSG00000204323	SMIM5	17	75633434	75641404	1	q25.1	protein_coding	0.260324	-0.010355	-0.0332258	-0.377635	0.178108	0.0108588	0.164963	0.12037	0.147081	0.237456	0.342656	0.840797	0.00225831
ENSG00000100297	MCM5	22	35400063	35425430	1	q12.3	protein_coding	0.260498	0.00198243	0.0145128	-0.239838	0.113467	0.00691781	0.105093	0.076684	0.0238401	0.0560124	0.775053	0.890452	0.00232677
ENSG00000172901		5	115962454	116027619	1	q23.1	protein_coding	0.260618	-0.00376372	0.10033	-0.117144	0.126971	0.00774109	0.1176	0.0858102	0.0428062	0.0892707	0.627922	0.395679	0.175364
ENSG00000104856	RELB	19	45001430	45038194	1	q13.32	protein_coding	0.260637	0.00454139	0.0880186	-0.0759139	0.116405	0.00709694	0.107814	0.0786698	0.0274379	0.062575	0.523741	0.416276	0.33696
ENSG00000259881		16	88881038	88887136	1	q24.3	antisense	0.260807	0.011153	0.00361668	-0.279796	0.139568	0.0085091	0.129267	0.0943236	0.0646858	0.123986	0.193048	0.977737	0.00379432
ENSG00000166484	MAPK7	17	19377721	19383544	1	p11.2	protein_coding	0.260932	0.00163359	-0.0702662	-0.166568	0.0501764	0.00305913	0.046473	0.0339105	1.10613e-06	7.22204e-05	0.59456	0.133791	3.65407e-06
ENSG00000279123		16	70778433	70779145	1	q22.1	TEC	0.260969	0.0181738	0.0615189	-0.434784	0.207714	0.0126638	0.192383	0.140378	0.211992	0.316327	0.154476	0.749828	0.0025547
ENSG00000149591	TAGLN	11	117199321	117204782	1	q23.3	protein_coding	0.260977	-0.00483918	-0.275053	-0.196516	0.143054	0.00872164	0.132496	0.0966796	0.0711821	0.13372	0.580276	0.0405453	0.0448207
ENSG00000164976	KIAA1161	9	34366670	34376853	-1	p13.3	protein_coding	0.261045	-0.00220719	-0.0153037	-0.256457	0.122173	0.00744859	0.113156	0.0825679	0.0351401	0.0760791	0.767617	0.892699	0.00248682
ENSG00000144730	IL17RD	3	57089982	57170306	-1	p14.3	protein_coding	0.261083	0.00523151	0.0324675	-0.270987	0.117037	0.00713544	0.108399	0.0790965	0.028	0.063523	0.465221	0.765185	0.000899578
ENSG00000102032	RENBP	X	153935263	153944691	-1	q28	protein_coding	0.261117	0.00557167	0.0326317	-0.358051	0.086737	0.00528813	0.0803352	0.0586191	0.00332523	0.0118718	0.294676	0.685495	2.09009e-08
ENSG00000188566	NDOR1	9	137205670	137217009	1	q34.3	protein_coding	0.261205	-0.000864975	-0.0510893	-0.331422	0.0733338	0.00447097	0.0679212	0.0495608	0.000572781	0.00305765	0.847	0.453762	1.45593e-09
ENSG00000213801	ZNF816-ZNF321P	19	52927135	52942601	-1	q13.41	transcribed_processed_pseudogene	0.261269	0.00439529	-0.0943072	-0.282416	0.103117	0.00628676	0.0955059	0.0696889	0.0128877	0.0344885	0.486141	0.32588	0.000102227
ENSG00000107554	DNMBP	10	99875577	100009919	-1	q24.2	protein_coding	0.261367	-0.00189895	-0.0786894	-0.167144	0.0704967	0.00429801	0.0652936	0.0476435	0.000348566	0.00209311	0.659602	0.231072	0.000685478
ENSG00000189079	ARID2	12	45729665	45908040	1	q12	protein_coding	0.261382	-0.00283946	0.0173053	-0.157724	0.0547926	0.00334057	0.0507486	0.0370303	6.48466e-06	0.000157263	0.397421	0.733841	4.74648e-05
ENSG00000179761	PIPOX	17	28950513	29057220	1	q11.2	protein_coding	0.261459	0.0071446	0.0454047	-0.252957	0.121284	0.00739437	0.112332	0.0819668	0.0335764	0.0732951	0.336336	0.686955	0.00264343
ENSG00000101844	ATG4A	X	108091668	108154671	1	q22.3	protein_coding	0.261712	-0.00229587	-0.0304492	-0.207928	0.0545346	0.00332484	0.0505096	0.0368559	5.77924e-06	0.000148061	0.491515	0.548023	1.66517e-07
ENSG00000107611	CUBN	10	16823964	17129831	-1	p13	protein_coding	0.261755	0.000421618	-0.0131847	-0.209648	0.119227	0.00726895	0.110427	0.0805765	0.0305167	0.0680542	0.953866	0.905207	0.0107246
ENSG00000197771	MCMBP	10	119829404	119892556	-1	q26.11	protein_coding	0.261912	0.000536374	0.00768547	-0.149565	0.0509012	0.00310332	0.0471444	0.0344003	1.39198e-06	7.94568e-05	0.863138	0.870842	3.3951e-05
ENSG00000155561	NUP205	7	135557919	135648757	1	q33	protein_coding	0.261975	-0.000769494	0.0032876	-0.0744872	0.0570336	0.0034772	0.0528242	0.0385448	1.31124e-05	0.00022494	0.825326	0.950502	0.056217
ENSG00000139178	C1RL	12	7089587	7109273	-1	p13.31	protein_coding	0.262052	0.00434547	0.0493121	0.0823155	0.137479	0.00838174	0.127332	0.0929117	0.0595941	0.116071	0.605328	0.699404	0.377833
ENSG00000184414		7	100570131	100571136	1	q22.1	processed_pseudogene	0.262056	0.00647262	-0.235546	-0.526929	0.143519	0.00875001	0.132927	0.096994	0.0709378	0.133376	0.461252	0.0795345	4.12059e-07
ENSG00000153179	RASSF3	12	64610513	64697567	1	q14.2	protein_coding	0.262076	-0.00443293	-0.0533761	-0.145801	0.090003	0.00548726	0.0833602	0.0608264	0.00445813	0.0148572	0.421149	0.523483	0.0184452
ENSG00000203987		9	137867925	137892570	-1	q34.3	antisense	0.262081	0.0130805	0.0627581	-0.284991	0.176652	0.01077	0.163614	0.119386	0.141158	0.229851	0.227495	0.702134	0.0189192
ENSG00000126860	EVI2A	17	31317560	31321884	-1	q11.2	protein_coding	0.262199	-0.004895	0.048809	-0.305637	0.197798	0.0120592	0.183199	0.133677	0.18809	0.28858	0.685701	0.790477	0.0244066
ENSG00000162946	DISC1	1	231626815	232041272	1	q42.2	protein_coding	0.262325	0.00522965	0.0139843	-0.33659	0.0947373	0.00577589	0.087745	0.0640259	0.0067377	0.0206129	0.367482	0.873705	8.70572e-07
ENSG00000067646	ZFY	Y	2935071	2982506	1	p11.2	protein_coding	0.26233	0.0517737	7.70328	-0.0152429	0.344405	0.0209975	0.318986	0.232758	0.448093	0.562335	0.0154307	8.24182e-43	0.94792
ENSG00000136297	MMD2	7	4905989	4959213	-1	p22.1	protein_coding	0.262426	0.00603636	0.0263332	-0.344126	0.157655	0.00961183	0.146019	0.106547	0.0992283	0.174407	0.531471	0.857261	0.00169152
ENSG00000116661	FBXO2	1	11648367	11655785	-1	p36.22	protein_coding	0.262469	0.00391513	-0.0784456	-0.166062	0.0867627	0.0052897	0.080359	0.0586364	0.00318119	0.0114518	0.461001	0.331399	0.00562436
ENSG00000164751	PEX2	8	76980258	77001044	-1	q21.13	protein_coding	0.262479	-0.000724651	0.000863264	-0.194447	0.052268	0.00318665	0.0484103	0.0353241	2.32776e-06	9.66862e-05	0.820589	0.985809	3.02059e-07
ENSG00000172175	MALT1	18	58671386	58750139	1	q21.32	protein_coding	0.262493	0.00125293	0.0397246	-0.0535299	0.0578933	0.00352961	0.0536204	0.0391258	1.65413e-05	0.000258128	0.723376	0.460574	0.174426
ENSG00000162441	LZIC	1	9922113	9943407	-1	p36.22	protein_coding	0.262525	-0.00181395	-0.0101528	-0.179042	0.0637179	0.00388472	0.0590151	0.0430622	7.97592e-05	0.00071787	0.641586	0.863766	6.93894e-05
ENSG00000184232	OAF	11	120210767	120230332	1	q23.3	protein_coding	0.262571	0.0062508	-0.0288779	-0.416555	0.121703	0.00741995	0.112721	0.0822503	0.0334393	0.0731021	0.401619	0.798347	1.95071e-06
ENSG00000104774	MAN2B1	19	12646511	12666742	-1	p13.13	protein_coding	0.26307	0.000226238	-0.154149	-0.3224	0.0810547	0.0049417	0.0750723	0.0547789	0.00160917	0.00672539	0.963579	0.0427313	5.67702e-08
ENSG00000053702	NRIP2	12	2825348	2835544	-1	p13.33	protein_coding	0.263074	-0.0112235	0.00495323	-0.112746	0.112867	0.00688119	0.104536	0.0762782	0.0218327	0.0522647	0.106123	0.962306	0.142625
ENSG00000230530	LIMD1-AS1	3	45679043	45689134	-1	p21.31	antisense	0.26308	-0.00459573	-0.100752	-0.181733	0.081255	0.00495391	0.0752578	0.0549142	0.00164981	0.00685862	0.355867	0.183779	0.0013132
ENSG00000140022	STON2	14	81260656	81436465	-1	q31.1	protein_coding	0.263084	0.0078661	-0.177535	-0.488629	0.138555	0.00844735	0.128329	0.093639	0.0605671	0.117569	0.354066	0.169706	1.02578e-06
ENSG00000167107	ACSF2	17	50426158	50474845	1	q21.33	protein_coding	0.263163	0.00233261	-0.154085	-0.350074	0.110469	0.00673502	0.102316	0.0746579	0.0191584	0.0471342	0.729837	0.135325	8.97827e-06
ENSG00000254928		11	74455348	74456825	1	q13.4	antisense	0.2632	0.00320721	0.12666	-0.214302	0.160881	0.00980851	0.149007	0.108728	0.105083	0.182519	0.744385	0.397403	0.0515737
ENSG00000115705	TPO	2	1374223	1543711	1	p25.3	protein_coding	0.263282	-0.0127511	0.0415604	0.308844	0.181997	0.0110959	0.168565	0.122998	0.151226	0.242782	0.253312	0.805774	0.0136936
ENSG00000104472	CHRAC1	8	140511298	140517137	1	q24.3	protein_coding	0.263529	-0.00238349	-0.0202276	-0.317561	0.10462	0.00637844	0.0968987	0.0707051	0.0134071	0.0356294	0.709458	0.835081	1.95375e-05
ENSG00000170743	SYT9	11	7238778	7469042	1	p15.4	protein_coding	0.263541	-0.0030093	0.0641119	-0.265961	0.0858731	0.00523546	0.079535	0.0580352	0.00278534	0.0103238	0.566763	0.422166	1.36703e-05
ENSG00000085552	IGSF9	1	159927039	159945604	-1	q23.2	protein_coding	0.263667	0.00895101	0.0790931	-0.297178	0.155235	0.00946426	0.143777	0.104912	0.0926184	0.164852	0.346617	0.58351	0.00561501
ENSG00000106511	MEOX2	7	15611212	15686812	-1	p21.2	protein_coding	0.263979	-0.0157225	0.0261593	0.00775852	0.15471	0.00943226	0.143291	0.104557	0.0911544	0.16278	0.0987638	0.855524	0.941001
ENSG00000144445	KANSL1L	2	210021423	210171383	-1	q34	protein_coding	0.264038	-0.00482709	-0.0285556	-0.105988	0.0668537	0.0040759	0.0619194	0.0451814	0.000148516	0.0011177	0.239187	0.645707	0.0210203
ENSG00000146592	CREB5	7	28299321	28825894	1	p15.1	protein_coding	0.264109	-0.00265324	0.0902438	-0.220455	0.158592	0.00966896	0.146887	0.107181	0.0990727	0.174196	0.784355	0.540406	0.0423852
ENSG00000130775	THEMIS2	1	27872543	27886685	1	p35.3	protein_coding	0.264167	-0.00313559	0.0288919	-0.182337	0.127052	0.00774604	0.117675	0.0858651	0.0402375	0.0849942	0.686517	0.80657	0.0362542
ENSG00000162526	TSSK3	1	32351521	32364312	1	p35.1	protein_coding	0.264228	-0.00524097	-0.0837867	-0.355931	0.117802	0.00718207	0.109107	0.0796134	0.0271732	0.0620946	0.467314	0.444394	2.1164e-05
ENSG00000118271	TTR	18	31591726	31599021	1	q12.1	protein_coding	0.264449	0.0392456	-1.08319	-0.640674	0.421216	0.0256804	0.390127	0.284668	0.531596	0.639816	0.12971	0.00659508	0.0266692
ENSG00000137275	RIPK1	6	3063991	3115187	1	p25.2	protein_coding	0.264561	0.000140931	-0.0594976	-0.202251	0.0702584	0.00428348	0.0650729	0.0474824	0.000284961	0.00179974	0.973821	0.362815	4.74345e-05
ENSG00000135272	MDFIC	7	114922154	115019916	1	q31.1	protein_coding	0.264833	0.00288111	-0.077117	-0.0837748	0.103264	0.00629572	0.0956421	0.0697882	0.0118619	0.0322833	0.648242	0.422037	0.232902
ENSG00000145220	LYAR	4	4267701	4290169	-1	p16.3	protein_coding	0.264876	-0.00360385	-0.175169	-0.293607	0.0773421	0.00471535	0.0716337	0.0522698	0.000903393	0.00429728	0.446555	0.0162746	1.85317e-07
ENSG00000113369	ARRDC3	5	91368724	91383359	-1	q14.3	protein_coding	0.264886	-0.00143715	-0.00544166	-0.0786591	0.111174	0.00677798	0.102968	0.075134	0.0191388	0.047103	0.832527	0.957962	0.29774
ENSG00000254860	TMEM9B-AS1	11	8964675	8977527	1	p15.4	antisense	0.264978	-0.00637353	-0.0553425	-0.303875	0.156134	0.00951907	0.14461	0.105519	0.0928806	0.165273	0.504733	0.702778	0.00489691
ENSG00000125734	GPR108	19	6729914	6737603	-1	p13.3	protein_coding	0.264992	0.00389369	-0.0720548	-0.274128	0.0662021	0.00403617	0.0613159	0.0447411	0.000122526	0.000972736	0.337094	0.242815	1.91897e-08
ENSG00000139155	SLCO1C1	12	20695355	20753386	1	p12.2	protein_coding	0.265093	0.00062713	0.141869	-0.218059	0.162613	0.00991412	0.150611	0.109898	0.106301	0.184283	0.949693	0.348556	0.0500606
ENSG00000158122	AAED1	9	96639577	96655303	-1	q22.33	protein_coding	0.265114	0.00459198	0.102779	-0.116906	0.0647359	0.00394678	0.0599579	0.0437502	8.73892e-05	0.000765247	0.247491	0.0896875	0.0088421
ENSG00000105851	PIK3CG	7	106865278	106907145	1	q22.3	protein_coding	0.265147	-0.0137508	-0.0900303	0.117959	0.214814	0.0130967	0.19896	0.145177	0.22007	0.325002	0.296353	0.651915	0.418485
ENSG00000046604	DSG2	18	31498043	31549008	1	q12.1	protein_coding	0.265171	-0.0165623	-0.343131	0.077838	0.276745	0.0168724	0.256319	0.187031	0.340356	0.456787	0.328729	0.183802	0.6782
ENSG00000272078		1	10639241	10654333	1	p36.22	antisense	0.2653	-0.00480364	-0.0832513	-0.177985	0.118136	0.00720248	0.109417	0.0798397	0.0269925	0.0618096	0.506392	0.448586	0.0281028
ENSG00000065526	SPEN	1	15847864	15940460	1	p36.21	protein_coding	0.265316	-0.00718042	-0.0957269	-0.223422	0.0691937	0.00421856	0.0640867	0.0467629	0.000223788	0.00150233	0.0919394	0.138498	6.29503e-06
ENSG00000185722	ANKFY1	17	4163907	4263977	-1	p13.2	protein_coding	0.265485	-0.00154782	0.0962269	-0.0710244	0.0773101	0.0047134	0.0716041	0.0522482	0.000876267	0.00420571	0.743327	0.182124	0.177182
ENSG00000076248	UNG	12	109097574	109110992	1	q24.11	protein_coding	0.265505	-3.94705e-06	-0.0222473	-0.176211	0.0881515	0.00537437	0.0816453	0.059575	0.00331051	0.0118279	0.999416	0.785827	0.00389204
ENSG00000182612	TSPAN10	17	81637171	81648749	1	q25.3	protein_coding	0.265546	-0.00080732	-0.128548	-0.426902	0.115264	0.00702734	0.106757	0.0778982	0.0233672	0.0551337	0.908775	0.231472	3.35619e-07
ENSG00000259891		8	140505813	140508043	-1	q24.3	antisense	0.265602	-0.000569191	-0.0826222	-0.525768	0.129746	0.0079103	0.12017	0.0876858	0.0433537	0.090162	0.942785	0.493381	3.46286e-08
ENSG00000262001	DLGAP1-AS2	18	3603000	3608336	1	p11.31	antisense	0.265769	0.00580569	-0.0632969	-0.423633	0.134664	0.00821014	0.124725	0.0910096	0.0512762	0.103049	0.481177	0.612962	1.02856e-05
ENSG00000184144	CNTN2	1	205043197	205078499	1	q32.1	protein_coding	0.265812	-0.00995144	0.0143509	-0.221877	0.17063	0.0104029	0.158037	0.115316	0.122532	0.205904	0.341146	0.927833	0.0572761
ENSG00000073849	ST6GAL1	3	186930485	187078553	1	q27.3	protein_coding	0.265996	-0.00633199	-0.0115212	-0.00636991	0.134321	0.00818921	0.124407	0.0907776	0.050503	0.101872	0.441278	0.926405	0.944202
ENSG00000078900	TP73	1	3652520	3736201	1	p36.32	protein_coding	0.26609	0.00184445	0.0361338	-0.534589	0.105809	0.00645093	0.098	0.0715087	0.0135543	0.0359083	0.775549	0.713146	3.42697e-11
ENSG00000174327	SLC16A13	17	7036075	7040121	1	p13.1	protein_coding	0.266205	0.00516971	-0.165672	-0.165713	0.11781	0.00718255	0.109115	0.0796188	0.0260822	0.0601897	0.473403	0.132183	0.0400377
ENSG00000263424		18	67506589	67514030	1	q22.1	antisense	0.266239	-0.00528142	0.184092	-0.0658089	0.11708	0.00713805	0.108438	0.0791254	0.02517	0.0584635	0.461149	0.0927776	0.407619
ENSG00000010610	CD4	12	6786858	6820808	1	p13.31	protein_coding	0.266471	-0.0011484	-0.208549	-0.298872	0.136867	0.0083444	0.126765	0.0924979	0.0544345	0.107962	0.890822	0.103174	0.00168443
ENSG00000134539	KLRD1	12	10226058	10329600	1	p13.2	protein_coding	0.266477	0.00357831	-0.0882741	-0.270386	0.132774	0.00809487	0.122974	0.0897318	0.0475323	0.0970939	0.659439	0.474589	0.00329703
ENSG00000179455	MKRN3	15	23565678	23630075	1	q11.2	protein_coding	0.266595	-0.00371981	0.0469343	-0.286045	0.129997	0.00792558	0.120402	0.0878552	0.042985	0.0895957	0.639878	0.69753	0.0015576
ENSG00000110172	CHORDC1	11	90201160	90223364	-1	q14.3	protein_coding	0.26679	-0.0149632	-0.151374	-0.00468647	0.126413	0.00770709	0.117083	0.0854333	0.0373913	0.0801002	0.0551005	0.199124	0.956367
ENSG00000223549	MTND5P28	2	120215181	120217279	1	q14.2	processed_pseudogene	0.266843	-0.0123271	0.0373027	-0.303398	0.137832	0.00840326	0.127659	0.0931504	0.0557785	0.110091	0.145628	0.770753	0.00155164
ENSG00000189319	FAM53B	10	124619292	124744269	-1	q26.13	protein_coding	0.26686	-0.00329477	-0.116664	-0.332853	0.101828	0.00620816	0.094312	0.0688177	0.0101869	0.0285246	0.596829	0.219074	4.96188e-06
ENSG00000280010		11	58627435	58628528	1	q12.1	TEC	0.266869	-0.00775954	-0.163784	-0.42569	0.121305	0.00739563	0.112352	0.0819808	0.0301819	0.0674849	0.296691	0.148132	1.14275e-06
ENSG00000197815		17	17858227	17860041	1	p11.2	antisense	0.266949	-0.00793265	0.0480401	-0.305155	0.125146	0.0076298	0.115909	0.0845766	0.0354394	0.0765913	0.301068	0.679449	0.000490013
ENSG00000087206	UIMC1	5	176905005	177022633	-1	q35.2	protein_coding	0.266956	0.00311902	-0.0264576	-0.232272	0.0562311	0.00342827	0.0520809	0.0380024	7.10902e-06	0.000163851	0.365186	0.6126	2.05323e-08
ENSG00000149499	EML3	11	62602218	62612765	-1	q12.3	protein_coding	0.26703	0.00662383	-0.00648454	-0.323353	0.0964391	0.00587964	0.0893212	0.065176	0.00673923	0.0206129	0.262704	0.942276	2.98699e-06
ENSG00000137731	FXYD2	11	117800844	117828698	-1	q23.3	protein_coding	0.267147	-0.00597227	-0.140476	-0.218819	0.132952	0.00810576	0.123139	0.0898525	0.0472792	0.0967488	0.463026	0.256768	0.0167052
ENSG00000154645	CHODL	21	17901263	18267373	1	q21.1	protein_coding	0.267171	-0.00151657	-0.0270428	-0.0895022	0.189813	0.0115724	0.175804	0.128281	0.162462	0.256934	0.896007	0.878068	0.48703
ENSG00000198886	MT-ND4	MT	10760	12137	1		protein_coding	0.267462	0.010133	-0.240827	-0.693121	0.143368	0.00874076	0.132786	0.0968916	0.0651243	0.124667	0.249187	0.0728245	1.60833e-10
ENSG00000182578	CSF1R	5	150053291	150113372	-1	q32	protein_coding	0.267468	-0.00389753	-0.106718	-0.220665	0.173878	0.0106009	0.161045	0.117511	0.127243	0.212202	0.713927	0.509119	0.0634104
ENSG00000184979	USP18	22	18149899	18177397	1	q11.21	protein_coding	0.267502	0.00945701	0.0126346	-0.124045	0.097672	0.00595481	0.0904631	0.0660092	0.00733883	0.0221196	0.115512	0.889214	0.063219
ENSG00000150275	PCDH15	10	53802771	55627942	-1	q21.1	protein_coding	0.267522	0.0130143	0.084427	-0.275924	0.115069	0.00701548	0.106576	0.0777668	0.0221634	0.0529071	0.0666218	0.430192	0.000599907
ENSG00000090060	PAPOLA	14	96501433	96567111	1	q32.2	protein_coding	0.26753	-0.00528897	-0.100179	-0.133449	0.0682646	0.00416192	0.0632262	0.046135	0.000165675	0.00120499	0.206839	0.116345	0.00471764
ENSG00000107719	PALD1	10	70478821	70568449	1	q22.1	protein_coding	0.267536	0.00811495	-0.0414257	-0.290569	0.10158	0.00619306	0.0940826	0.0686502	0.00982916	0.0277793	0.193179	0.660691	5.24799e-05
ENSG00000250251	PKD1P6	16	15125242	15154564	-1	p13.11	transcribed_unprocessed_pseudogene	0.26757	-0.0065813	-0.00204642	-0.156696	0.0956996	0.00583456	0.0886364	0.0646763	0.00623937	0.0193926	0.262108	0.981628	0.0172581
ENSG00000280213		20	63953384	63956985	1	q13.33	TEC	0.267748	-0.00772724	-0.228278	-0.433384	0.136709	0.0083348	0.126619	0.0923915	0.0530405	0.105918	0.356173	0.0745131	8.918e-06
ENSG00000090857	PDPR	16	70113626	70162537	1	q22.1	protein_coding	0.267764	-0.00299937	0.143004	-0.2794	0.0963173	0.00587222	0.0892084	0.0650937	0.00652932	0.0200923	0.610671	0.112179	4.19139e-05
ENSG00000123096	SSPN	12	26121991	26299290	1	p12.1	protein_coding	0.267846	0.00924589	0.121918	-0.110321	0.137275	0.00836933	0.127144	0.0927742	0.0539236	0.107167	0.272007	0.339991	0.237288
ENSG00000196182	STK40	1	36339624	36385896	-1	p34.3	protein_coding	0.267899	-0.00720457	-0.098695	-0.130495	0.0691802	0.00421774	0.0640742	0.0467537	0.000195564	0.00135672	0.0908052	0.126738	0.006326
ENSG00000143315	PIGM	1	160027673	160031991	-1	q23.2	protein_coding	0.2679	-0.00579797	0.05686	-0.108153	0.087843	0.00535556	0.0813596	0.0593666	0.00295285	0.0108072	0.281667	0.486304	0.0715689
ENSG00000026950	BTN3A1	6	26402237	26415216	1	p22.2	protein_coding	0.268049	0.00822721	-0.00340519	-0.30643	0.0874902	0.00533406	0.0810329	0.0591281	0.00282982	0.010445	0.126234	0.966567	1.19215e-06
ENSG00000239713	APOBEC3G	22	39040961	39087743	1	q13.1	protein_coding	0.268158	0.0122195	-0.0164528	-0.194829	0.150128	0.00915291	0.139047	0.10146	0.0771919	0.14277	0.184989	0.906055	0.0577638
ENSG00000273300		22	19454179	19454605	1	q11.21	antisense	0.268255	0.00193271	0.180321	-0.157181	0.152224	0.00928069	0.140989	0.102877	0.0811787	0.148582	0.83547	0.203957	0.129802
ENSG00000100485	SOS2	14	50117120	50231558	-1	q21.3	protein_coding	0.268338	-0.00024815	0.0898024	-0.22254	0.0788166	0.00480525	0.0729994	0.0532663	0.000965003	0.00453728	0.958921	0.221605	6.43881e-05
ENSG00000213430	HSPD1P1	5	21882585	21884310	1	p14.3	processed_pseudogene	0.268348	-0.00970416	-0.33564	-0.0503183	0.117365	0.00715546	0.108703	0.0793185	0.0244038	0.0570931	0.178188	0.00263056	0.527324
ENSG00000265735	RN7SL5P	9	9442060	9442380	1	p23	misc_RNA	0.268398	-0.00365146	-0.278239	-0.316496	0.158247	0.0096479	0.146567	0.106947	0.0930797	0.165548	0.705907	0.0606196	0.0038739
ENSG00000007062	PROM1	4	15963076	16084378	-1	p15.32	protein_coding	0.268406	0.00157069	0.16241	-0.286715	0.148203	0.00903555	0.137265	0.100159	0.0732254	0.136677	0.862358	0.239625	0.00514863
ENSG00000138029	HADHB	2	26243170	26290468	1	p23.3	protein_coding	0.268508	0.0025607	-0.0424225	-0.254321	0.0854771	0.00521132	0.0791683	0.0577676	0.00223049	0.00868615	0.624273	0.593287	2.75379e-05
ENSG00000158186	MRAS	3	138347648	138405534	1	q22.3	protein_coding	0.268511	-0.00598864	-0.10435	-0.10264	0.10208	0.00622354	0.0945455	0.0689881	0.00991991	0.0279406	0.338313	0.272455	0.140051
ENSG00000121957	GPSM2	1	108875350	108934545	1	p13.3	protein_coding	0.268538	0.000671994	0.0786884	-0.305181	0.0830601	0.00506396	0.0769297	0.0561341	0.00167422	0.00692768	0.894704	0.308918	4.04943e-07
ENSG00000215068		5	43041575	43045390	1	p12	antisense	0.26861	0.00890315	-0.0438842	-0.362357	0.134208	0.00818232	0.124303	0.0907012	0.0481377	0.0980331	0.279249	0.724822	0.000125994
ENSG00000109099	PMP22	17	15229777	15265326	-1	p12	protein_coding	0.268688	-0.00247499	0.116358	-0.194685	0.125285	0.00763832	0.116038	0.0846709	0.0344826	0.0749214	0.746618	0.318476	0.0236317
ENSG00000108830	RND2	17	43025241	43032036	1	q21.31	protein_coding	0.268706	0.0043183	-0.142681	-0.339817	0.07771	0.00473778	0.0719745	0.0525184	0.000810247	0.0039586	0.364313	0.0502652	3.98647e-09
ENSG00000066468	FGFR2	10	121478334	121598458	-1	q26.13	protein_coding	0.268754	-0.00240486	0.0962091	-0.282129	0.108645	0.00662383	0.100627	0.0734253	0.0151109	0.03915	0.717348	0.341398	0.000217557
ENSG00000106785	TRIM14	9	98069275	98119212	-1	q22.33	protein_coding	0.268768	0.00365516	0.00216698	-0.136775	0.0825954	0.00503563	0.0764993	0.0558201	0.00156673	0.00660458	0.469673	0.97746	0.0160666
ENSG00000235213	OR6E1P	14	22702143	22703065	1	q11.2	unprocessed_pseudogene	0.268793	0.000573683	-0.467929	-0.462122	0.187062	0.0114047	0.173256	0.126421	0.153959	0.246199	0.959985	0.00816399	0.00041695
ENSG00000267882		20	47318502	47320754	1	q13.12	antisense	0.268911	-0.00710415	-0.195743	-0.278143	0.168855	0.0102947	0.156393	0.114117	0.114514	0.195397	0.491792	0.213722	0.016617
ENSG00000223697		8	132838130	132844298	-1	q24.22	antisense	0.268951	-0.0072607	0.0470289	0.0747796	0.152299	0.00928529	0.141058	0.102928	0.0805522	0.147684	0.436144	0.739552	0.469266
ENSG00000135097	MSI1	12	120341330	120369180	-1	q24.31	protein_coding	0.268975	0.00327204	-0.12071	-0.390611	0.109344	0.00666644	0.101274	0.0738977	0.0156675	0.0401808	0.62466	0.236201	7.70832e-07
ENSG00000169174	PCSK9	1	55039548	55064852	1	p32.3	protein_coding	0.269018	-0.000598517	-0.233217	-0.112537	0.171602	0.0104622	0.158937	0.115973	0.120211	0.202972	0.954497	0.145514	0.334273
ENSG00000167900	TK1	17	78174075	78187233	-1	q25.3	protein_coding	0.269031	-0.0038994	-0.147661	-0.254481	0.108058	0.00658804	0.100083	0.0730285	0.0144871	0.0378654	0.555301	0.143346	0.000741304
ENSG00000160218	TRAPPC10	21	44012319	44106552	1	q22.3	protein_coding	0.26906	-0.00765707	0.150349	0.0450576	0.108245	0.00659945	0.100256	0.0731551	0.0146422	0.0381543	0.248791	0.136954	0.53939
ENSG00000232630	PRPS1P2	9	125150653	125151589	1	q33.3	processed_pseudogene	0.269085	-0.0066442	0.220532	-0.0750211	0.14118	0.00860738	0.13076	0.095413	0.0596144	0.116076	0.442039	0.0949046	0.433622
ENSG00000258948	KRT8P1	14	38727275	38728481	1	q21.1	processed_pseudogene	0.269158	0.00389793	0.00520822	-0.42608	0.153899	0.00938282	0.14254	0.104009	0.0834671	0.15183	0.678743	0.970928	8.69864e-05
ENSG00000279803		16	57142652	57144936	1	q13	TEC	0.269307	-0.0115943	0.036971	-0.394245	0.173426	0.0105733	0.160626	0.117206	0.123712	0.207429	0.275548	0.818445	0.0011023
ENSG00000224138		7	127350128	127351523	1	q31.33	antisense	0.269422	-0.00905635	-0.0801761	-0.280031	0.140234	0.00854972	0.129884	0.0947738	0.0576386	0.113008	0.292113	0.53849	0.00392763
ENSG00000269707		2	104853285	104926052	1	q12.1	sense_overlapping	0.26945	-0.0088885	-0.164112	-0.269173	0.0932489	0.00568514	0.0863665	0.06302	0.00475905	0.015658	0.121201	0.060379	4.53815e-05
ENSG00000106100	NOD1	7	30424527	30478784	-1	p14.3	protein_coding	0.269451	0.0072395	-0.00489009	-0.257447	0.0920859	0.00561424	0.0852893	0.062234	0.00427519	0.0143501	0.200295	0.954396	7.50014e-05
ENSG00000138600	SPPL2A	15	50702266	50765808	-1	q21.2	protein_coding	0.2695	-0.00322461	-0.0145256	-0.165723	0.0772609	0.0047104	0.0715586	0.0522149	0.000732758	0.00367686	0.495247	0.839568	0.00201579
ENSG00000127947	PTPN12	7	77537275	77640071	1	q11.23	protein_coding	0.269577	0.00401252	-0.0220981	-0.205688	0.0549606	0.00335081	0.0509041	0.0371438	3.76107e-06	0.000119388	0.234038	0.665172	2.61901e-07
ENSG00000188897		16	11359845	11523588	-1	p13.13	protein_coding	0.26963	0.0033146	0.104643	-0.418607	0.137933	0.00840945	0.127753	0.0932189	0.0534874	0.106506	0.694334	0.414735	1.9596e-05
ENSG00000262652		17	82578023	82578616	1	q25.3	sense_intronic	0.269796	-0.00686069	-0.233823	-0.40867	0.170788	0.0104125	0.158182	0.115423	0.117428	0.19941	0.511527	0.142597	0.000615093
ENSG00000105552	BCAT2	19	48795062	48811029	-1	q13.33	protein_coding	0.269816	-0.000844081	-0.187938	-0.36187	0.0969939	0.00591347	0.0898351	0.065551	0.00649666	0.0200196	0.886793	0.0390477	2.8213e-07
ENSG00000170075	GPR37L1	1	202122858	202133592	1	q32.1	protein_coding	0.269827	0.000313828	0.0041066	-0.344496	0.104676	0.00638183	0.0969503	0.0707428	0.0114497	0.0313802	0.960881	0.966301	4.34097e-06
ENSG00000134765	DSC1	18	31129236	31162856	-1	q12.1	protein_coding	0.269838	-0.0278914	-0.0910169	0.343738	0.275711	0.0168094	0.255362	0.186333	0.330165	0.446498	0.100291	0.722298	0.0681252
ENSG00000161551	ZNF577	19	51855802	51890950	-1	q13.41	protein_coding	0.269942	-0.0046816	-0.0721199	-0.351025	0.0910734	0.00555251	0.0843515	0.0615497	0.00382084	0.0131739	0.401219	0.394662	1.27194e-07
ENSG00000118007	STAG1	3	136336233	136752403	-1	q22.3	protein_coding	0.270062	-0.00138245	0.00487753	-0.130854	0.0588619	0.00358866	0.0545175	0.0397804	1.33875e-05	0.00022746	0.700913	0.928895	0.00139996
ENSG00000280087		19	44909375	44914968	1	q13.32	TEC	0.270143	0.00416564	0.072922	-0.456104	0.140991	0.00859589	0.130585	0.0952856	0.0583066	0.113986	0.629047	0.577841	6.07269e-06
ENSG00000269825		19	52650437	52653284	-1	q13.41	sense_intronic	0.270258	-0.0096108	-0.29749	-0.308948	0.135691	0.00827275	0.125676	0.0917036	0.049214	0.0998396	0.248191	0.0199132	0.00108361
ENSG00000280392		16	53991012	53994454	1	q12.2	TEC	0.270336	0.0125502	0.0391569	-0.359256	0.144296	0.00879736	0.133646	0.0975189	0.0640124	0.123009	0.156909	0.770156	0.000378031
ENSG00000100427	MLC1	22	50059391	50085902	-1	q13.33	protein_coding	0.270357	0.00487059	-0.0876234	-0.359957	0.121439	0.00740384	0.112476	0.0820717	0.0283099	0.0640338	0.512195	0.437853	2.93483e-05
ENSG00000279393		13	28495633	28497267	1	q12.3	TEC	0.270566	0.00249369	0.121977	-0.158599	0.185572	0.0113138	0.171875	0.125414	0.148067	0.238613	0.826015	0.479604	0.209045
ENSG00000167470	MIDN	19	1248553	1259140	1	p13.3	protein_coding	0.270573	0.00258556	-0.0200279	-0.205639	0.0990173	0.00603683	0.0917092	0.0669185	0.00746812	0.0223773	0.669385	0.827588	0.00275139
ENSG00000158201	ABHD3	18	21650897	21704805	-1	q11.2	protein_coding	0.270577	0.000701814	-0.127217	-0.212606	0.0868226	0.00529335	0.0804145	0.0586769	0.00240837	0.00923315	0.894797	0.116902	0.000465202
ENSG00000187066	TMEM262	11	65084979	65089375	-1	q13.1	protein_coding	0.270654	0.00190542	0.00334153	-0.273964	0.0958813	0.00584564	0.0888046	0.0647991	0.00577666	0.0182837	0.745159	0.970062	5.34124e-05
ENSG00000274403		15	42726583	42727211	1	q15.2	antisense	0.270762	0.00187398	-0.0396557	-0.463292	0.158537	0.00966561	0.146836	0.107144	0.090858	0.162457	0.846674	0.787682	3.71601e-05
ENSG00000150656	CNDP1	18	74534440	74587212	1	q22.3	protein_coding	0.271097	-0.00945895	0.152133	-0.0193913	0.186131	0.0113479	0.172394	0.125792	0.148489	0.239155	0.406589	0.379703	0.877809
ENSG00000278897		19	11856032	11858302	1	p13.2	TEC	0.271119	-0.00460667	0.189722	-0.0784672	0.12794	0.00780019	0.118497	0.0864653	0.0366354	0.0787252	0.556173	0.112615	0.366392
ENSG00000067113	PPAP2A	5	55424854	55535050	-1	q11.2	protein_coding	0.271392	-0.00398962	-0.00516476	-0.120347	0.0592845	0.00361442	0.0549089	0.040066	1.39395e-05	0.0002314	0.272408	0.925255	0.00339309
ENSG00000228477		1	39962680	39963404	1	p34.2	processed_pseudogene	0.271421	0.0103754	0.041864	-0.219358	0.230034	0.0140246	0.213056	0.155463	0.240919	0.348955	0.461206	0.844635	0.161445
ENSG00000108786	HSD17B1	17	42549214	42555213	1	q21.2	protein_coding	0.271499	-0.0068447	-0.114034	-0.330518	0.0930637	0.00567385	0.086195	0.0628948	0.00438671	0.0146656	0.230613	0.188954	8.77965e-07
ENSG00000059377	TBXAS1	7	139777051	140020325	1	q34	protein_coding	0.271593	0.00301188	-0.0861454	-0.160893	0.15745	0.00959933	0.145829	0.106409	0.0877222	0.157923	0.754377	0.556077	0.133778
ENSG00000254815		11	557595	560107	1	p15.5	antisense	0.271601	0.0096627	-0.337215	-0.485994	0.171438	0.0104521	0.158785	0.115862	0.116391	0.198069	0.357535	0.036237	6.05016e-05
ENSG00000172725	CORO1B	11	67435510	67443821	-1	q13.2	protein_coding	0.271663	0.00267642	-0.0467896	-0.2917	0.0631824	0.00385207	0.0585191	0.0427003	4.07578e-05	0.000454931	0.488841	0.425919	7.40484e-10
ENSG00000175356	SCUBE2	11	9020391	9138114	-1	p15.4	protein_coding	0.271671	0.010777	-0.059731	-0.24276	0.107593	0.00655966	0.0996518	0.072714	0.0131917	0.0351527	0.103636	0.550306	0.00119566
ENSG00000271875		9	133250401	133255563	-1	q34.2	3prime_overlapping_ncrna	0.271772	0.0090516	-0.116681	-0.378715	0.16561	0.0100968	0.153387	0.111924	0.10403	0.181004	0.372217	0.448683	0.00103304
ENSG00000279331	RBM12B-AS1	8	93740121	93740773	1	q22.1	TEC	0.27186	-0.00955746	0.0436482	-0.0774849	0.101189	0.00616925	0.0937208	0.0683863	0.00849256	0.0247783	0.124588	0.642456	0.259987
ENSG00000261684		15	42531867	42532840	-1	q15.2	antisense	0.272019	0.00211231	-0.0767662	-0.351713	0.0926554	0.00564896	0.0858168	0.0626189	0.00415407	0.0140425	0.709274	0.37325	1.85666e-07
ENSG00000099958	DERL3	22	23834503	23839128	-1	q11.23	protein_coding	0.272166	-0.0186017	-0.351292	-0.203942	0.144572	0.00881416	0.133901	0.0977052	0.0627562	0.121084	0.0373932	0.0101088	0.0394809
ENSG00000267317		19	1457670	1458580	-1	p13.3	antisense	0.27217	0.00142367	-0.0425873	-0.447976	0.119193	0.00726688	0.110396	0.0805535	0.024586	0.057433	0.845089	0.700512	2.36399e-07
ENSG00000188493	C19orf54	19	40740856	40751553	-1	q13.2	protein_coding	0.272223	-0.00557384	-0.0775203	-0.30029	0.0840417	0.00512381	0.0778389	0.0567975	0.0016423	0.00683457	0.279365	0.321773	7.66951e-07
ENSG00000115507	OTX1	2	63050057	63057836	1	p15	protein_coding	0.272237	-0.000668462	-0.0924388	-0.198608	0.120871	0.00736922	0.11195	0.081688	0.0265583	0.0610541	0.92791	0.410993	0.0168808
ENSG00000064651	SLC12A2	5	128083766	128189688	1	q23.3	protein_coding	0.272258	-0.00764985	0.126805	-0.108188	0.12191	0.00743252	0.112912	0.0823897	0.0278287	0.0632328	0.305926	0.264193	0.192238
ENSG00000180549	FUT7	9	137030174	137033010	-1	q34.3	protein_coding	0.272318	-0.0193657	-0.255566	-0.450627	0.162983	0.00993668	0.150954	0.110148	0.0979787	0.172708	0.0541952	0.0936638	8.87585e-05
ENSG00000129244	ATP1B2	17	7646627	7657768	1	p13.1	protein_coding	0.272331	0.00103254	0.00542349	-0.103752	0.123902	0.00755398	0.114757	0.0837361	0.0303313	0.0677647	0.891561	0.962403	0.218323
ENSG00000104825	NFKBIB	19	38899700	38908893	1	q13.2	protein_coding	0.272353	-0.00064611	-0.13758	-0.390671	0.0882995	0.0053834	0.0817824	0.0596751	0.00265691	0.00994463	0.904716	0.095734	2.80139e-09
ENSG00000180758	GPR157	1	9100305	9129170	-1	p36.22	protein_coding	0.272725	0.0051185	0.0339052	-0.144623	0.0936605	0.00571024	0.0867477	0.0632982	0.00445824	0.0148572	0.372274	0.696767	0.0245039
ENSG00000107829	FBXW4	10	101610664	101695295	-1	q24.32	protein_coding	0.272743	0.00144834	-0.0803383	-0.478786	0.0926641	0.00564949	0.0858249	0.0626248	0.00406249	0.0137903	0.798211	0.351561	1.5101e-11
ENSG00000108839	ALOX12	17	6996065	7010736	1	p13.1	protein_coding	0.272773	-0.00147417	-0.00157189	-0.288186	0.105554	0.00643535	0.0977634	0.0713361	0.0112508	0.0309742	0.819294	0.987205	0.000107076
ENSG00000115138	POMC	2	25160853	25168903	-1	p23.3	protein_coding	0.27278	0.00134552	0.24014	-0.300585	0.184939	0.0112753	0.171289	0.124987	0.143459	0.23264	0.905258	0.16412	0.0180724
ENSG00000234222		1	145926590	145959106	1	q21.1	antisense	0.272786	-0.000326914	0.069698	-0.170551	0.104385	0.0063641	0.0966809	0.0705462	0.010396	0.028989	0.959138	0.4727	0.0174921
ENSG00000081320	STK17B	2	196133566	196176503	-1	q32.3	protein_coding	0.272863	-0.00257797	-0.152921	-0.198739	0.138902	0.00846848	0.12865	0.0938733	0.0523413	0.104736	0.76146	0.237476	0.0368095
ENSG00000078061	ARAF	X	47561100	47571920	1	p11.3	protein_coding	0.273008	-0.00117761	0.00496159	-0.247159	0.0596264	0.00363527	0.0552256	0.040297	1.38928e-05	0.000231316	0.746681	0.928598	1.86387e-08
ENSG00000262732		16	13930677	13935635	-1	p13.12	antisense	0.27302	0.00445749	0.182728	-0.0222691	0.101988	0.00621795	0.0944607	0.0689262	0.00872373	0.0253091	0.475174	0.0559742	0.747325
ENSG00000118508	RAB32	6	146543693	146554965	1	q24.3	protein_coding	0.27306	0.00211001	-0.0597388	-0.210534	0.0855053	0.00521304	0.0791944	0.0577866	0.0018959	0.00762659	0.686548	0.452478	0.000434584
ENSG00000122507	BBS9	7	33129244	33606068	1	p14.3	protein_coding	0.27328	0.00174975	0.0650341	-0.117398	0.0575516	0.00350878	0.0533039	0.0388949	7.08203e-06	0.000163627	0.619136	0.225399	0.00324714
ENSG00000127804	METTL16	17	2405562	2511891	-1	p13.3	protein_coding	0.273535	-0.00559553	-0.0527681	-0.217579	0.0555661	0.00338772	0.051465	0.037553	3.49778e-06	0.000115741	0.101828	0.307762	8.52352e-08
ENSG00000278831		10	124623353	124624079	1	q26.13	antisense	0.273564	-0.0069144	-0.0599647	-0.375228	0.115251	0.00702655	0.106745	0.0778894	0.0195843	0.0479043	0.327544	0.575576	5.3646e-06
ENSG00000170365	SMAD1	4	145481194	145558079	1	q31.21	protein_coding	0.273655	-0.00503552	0.114927	0.176129	0.115443	0.00703826	0.106922	0.0780193	0.0197427	0.0481892	0.47605	0.285102	0.0262182
ENSG00000142512	SIGLEC10	19	51410021	51417803	-1	q13.41	protein_coding	0.273738	0.00248571	0.000769514	-0.0877913	0.212964	0.0129839	0.197246	0.143927	0.201723	0.3047	0.848577	0.996895	0.543306
ENSG00000123384	LRP1	12	57128493	57213351	1	q13.3	protein_coding	0.273776	-0.0026916	0.068009	-0.057311	0.0967325	0.00589754	0.089593	0.0653743	0.00565422	0.0179892	0.649127	0.449641	0.382838
ENSG00000197965	MPZL1	1	167721192	167791919	1	q24.2	protein_coding	0.273784	-0.00103818	-0.0486873	-0.155606	0.0692635	0.00422282	0.0641514	0.04681	0.000146764	0.00110628	0.806318	0.449727	0.00125222
ENSG00000205213	LGR4	11	27365961	27472775	-1	p14.1	protein_coding	0.273883	0.00129947	0.122755	-0.0134162	0.102054	0.00622195	0.0945215	0.0689705	0.00856207	0.0249438	0.835001	0.197125	0.846175
ENSG00000128283	CDC42EP1	22	37560447	37569405	1	q13.1	protein_coding	0.273917	-0.00627057	0.00280633	-0.328793	0.171846	0.010477	0.159163	0.116138	0.114197	0.195011	0.550897	0.985969	0.00564086
ENSG00000110756	HPS5	11	18278668	18322198	-1	p15.1	protein_coding	0.273983	-0.000611358	-0.0280607	-0.21363	0.0767419	0.00467876	0.0710778	0.0518641	0.000556925	0.00299512	0.896309	0.693866	8.0079e-05
ENSG00000267040		18	57630302	57669296	1	q21.31	antisense	0.274032	0.00699939	-0.0723921	-0.314675	0.118274	0.00721086	0.109545	0.0799326	0.0226112	0.0537678	0.334125	0.510277	0.000155468
ENSG00000185633	NDUFA4L2	12	57234903	57240715	-1	q13.3	protein_coding	0.274055	0.0012642	-0.176738	-0.386967	0.115813	0.0070608	0.107265	0.0782691	0.019951	0.0485822	0.858276	0.102654	3.20491e-06
ENSG00000073060	SCARB1	12	124776856	124882668	-1	q24.31	protein_coding	0.274105	-0.00468459	-0.0490808	-0.1519	0.0772998	0.00471277	0.0715945	0.0522412	0.000604126	0.00318211	0.322686	0.494639	0.00451325
ENSG00000129465	RIPK3	14	24336021	24340045	-1	q12	protein_coding	0.27417	0.00416855	-0.0353079	-0.235685	0.147585	0.00899789	0.136692	0.0997418	0.0662437	0.126352	0.644201	0.796721	0.0201258
ENSG00000253304	TMEM200B	1	29119428	29123935	-1	p35.3	protein_coding	0.274293	-0.00415123	-0.180845	-0.253625	0.116307	0.00709093	0.107723	0.0786031	0.0203621	0.049331	0.55962	0.0964098	0.00170836
ENSG00000143815	LBR	1	225401502	225428925	-1	q42.12	protein_coding	0.274344	-0.00343602	0.0265555	-0.170725	0.0755157	0.004604	0.0699422	0.0510355	0.000450215	0.00254388	0.457284	0.705015	0.00117024
ENSG00000239636		1	35569813	35577729	-1	p34.3	antisense	0.274395	0.000104154	-0.106739	-0.273712	0.118714	0.00723768	0.109952	0.0802298	0.0229271	0.0543579	0.988548	0.334072	0.000943131
ENSG00000158859	ADAMTS4	1	161184308	161199056	-1	q23.3	protein_coding	0.27454	-0.00897984	0.114268	-0.222875	0.212616	0.0129626	0.196923	0.143691	0.199687	0.30238	0.490123	0.563082	0.124142
ENSG00000224597	SVIL-AS1	10	29409402	29487745	1	p11.23	antisense	0.274555	-0.00616691	-0.0948431	-0.214643	0.0660284	0.00402558	0.061155	0.0446237	6.92893e-05	0.000651573	0.128794	0.124191	5.52682e-06
ENSG00000042493	CAPG	2	85394748	85418432	-1	p11.2	protein_coding	0.274658	0.00958814	-0.0385957	-0.231312	0.13244	0.00807453	0.122665	0.0895064	0.0407452	0.085779	0.237948	0.753709	0.0112478
ENSG00000066855	MTFR1	8	65644734	65771261	1	q13.1	protein_coding	0.274699	-0.000846091	0.0193476	-0.22264	0.0805187	0.00490902	0.0745759	0.0544166	0.000943074	0.00445564	0.863518	0.79585	8.86561e-05
ENSG00000266844		18	76974690	76984162	1	q23	antisense	0.274746	-0.00577414	-0.0955525	-0.649405	0.193256	0.0117823	0.178992	0.130607	0.15833	0.2516	0.625192	0.594676	2.85546e-06
ENSG00000134352	IL6ST	5	55935095	55994993	-1	q11.2	protein_coding	0.274891	0.00228392	-0.0134543	-0.213141	0.0804234	0.00490321	0.0744876	0.0543522	0.000923423	0.00437869	0.642403	0.857039	0.000164216
ENSG00000128645	HOXD1	2	176188579	176190907	1	q31.1	protein_coding	0.274982	-0.0207967	0.0888695	-0.303704	0.242122	0.0147616	0.224252	0.163632	0.258873	0.369478	0.16208	0.692759	0.0664872
ENSG00000127472	PLA2G5	1	20028179	20091190	1	p36.13	protein_coding	0.275062	-0.00300014	-0.163791	-0.580892	0.181941	0.0110925	0.168512	0.12296	0.133831	0.220681	0.787376	0.333477	7.8027e-06
ENSG00000258559		14	74289127	74294425	-1	q24.3	sense_overlapping	0.275072	-0.000974343	-0.0213589	-0.221793	0.1048	0.00638938	0.097065	0.0708264	0.010075	0.0282836	0.879114	0.826297	0.00229902
ENSG00000127249	ATP13A4	3	193402077	193593111	-1	q29	protein_coding	0.275124	0.00371879	0.0823512	-0.158418	0.149615	0.00912163	0.138572	0.101113	0.0689918	0.130497	0.6844	0.553706	0.120434
ENSG00000183878	UTY	Y	13248379	13480673	-1	q11.221	protein_coding	0.275149	0.049201	7.78706	-0.103573	0.355176	0.0216542	0.328961	0.240037	0.440411	0.555228	0.0252871	4.3322e-42	0.66707
ENSG00000127314	RAP1B	12	68610839	68671901	1	q15	protein_coding	0.275177	-0.00114998	-0.0192407	-0.123066	0.0622747	0.00379673	0.0576784	0.0420868	2.58676e-05	0.000339145	0.762624	0.739412	0.00430042
ENSG00000016402	IL20RA	6	136999971	137045180	-1	q23.3	protein_coding	0.275247	0.0112409	-0.241651	-0.220114	0.14281	0.00870675	0.13227	0.0965146	0.0568596	0.111818	0.199754	0.0707813	0.0247586
ENSG00000154025	SLC5A10	17	18950345	19022595	1	p11.2	protein_coding	0.275332	0.0149633	-0.182044	-0.410036	0.120406	0.00734084	0.111519	0.0813734	0.0243877	0.0570722	0.044235	0.105838	2.1684e-06
ENSG00000187961	KLHL17	1	960587	965715	1	p36.33	protein_coding	0.275347	-0.00383363	-0.168911	-0.291924	0.098591	0.00601084	0.0913143	0.0666303	0.00629527	0.019526	0.525115	0.0673899	2.98741e-05
ENSG00000165730	STOX1	10	68827541	68895432	1	q22.1	protein_coding	0.275359	0.0105467	0.0127108	-0.222715	0.102202	0.00623102	0.0946592	0.069071	0.00831456	0.0243641	0.0937396	0.89346	0.00172034
ENSG00000139629	GALNT6	12	51351247	51392867	-1	q13.13	protein_coding	0.275397	-0.0081917	0.111488	-0.137294	0.217941	0.0132873	0.201856	0.14729	0.209392	0.313453	0.539005	0.582003	0.353584
ENSG00000125871	MGME1	20	17968913	17991122	1	p11.23	protein_coding	0.275416	0.00121218	-0.0200304	-0.30641	0.0676891	0.00412683	0.0626932	0.045746	9.63089e-05	0.000817098	0.769591	0.750036	1.38363e-09
ENSG00000107863	ARHGAP21	10	24583609	24723668	-1	p12.1	protein_coding	0.275502	-0.00204586	0.00959687	-0.216278	0.0797607	0.0048628	0.0738738	0.0539043	0.000820216	0.00400007	0.674894	0.896907	0.000118377
ENSG00000171766	GATM	15	45361124	45402327	-1	q21.1	protein_coding	0.275549	0.00279347	0.0218449	-0.246771	0.0888922	0.00541953	0.0823314	0.0600757	0.00253459	0.0096097	0.607415	0.791319	8.3506e-05
ENSG00000253710	ALG11	13	52012398	52029664	1	q14.3	protein_coding	0.275666	-0.00361749	0.123871	-0.00429826	0.111651	0.00680708	0.103411	0.0754567	0.015298	0.0394558	0.596336	0.23389	0.954692
ENSG00000226479	TMEM185B	2	120221278	120223408	-1	q14.2	protein_coding	0.275697	-0.00271026	0.105166	-0.0741847	0.0880396	0.00536755	0.0815417	0.0594994	0.00229894	0.00889063	0.61475	0.200214	0.215468
ENSG00000107099	DOCK8	9	214854	465259	1	p24.3	protein_coding	0.2757	0.00173123	-0.130689	-0.144515	0.17735	0.0108126	0.16426	0.119858	0.123309	0.206953	0.873125	0.428195	0.230859
ENSG00000135083	CCNJL	5	160251652	160345396	-1	q33.3	protein_coding	0.275747	-0.00712358	-0.0997465	-0.229716	0.0870618	0.00530793	0.080636	0.0588386	0.00205775	0.00814176	0.182709	0.219075	0.000174696
ENSG00000179562	GCC1	7	127580618	127593611	-1	q32.1	protein_coding	0.275786	-0.00817502	0.0233992	-0.106099	0.0654706	0.00399158	0.0606385	0.0442467	5.66128e-05	0.000567348	0.0432557	0.70043	0.0184033
ENSG00000236754		22	17580157	17589192	-1	q11.21	antisense	0.275818	0.0140571	0.0476602	-0.320922	0.176386	0.0107538	0.163368	0.119206	0.12114	0.204223	0.194245	0.771111	0.00836314
ENSG00000104432	IL7	8	78675743	78805523	-1	q21.13	protein_coding	0.275982	0.00691846	0.349591	-0.0431774	0.131148	0.00799576	0.121468	0.0886331	0.0379331	0.0810473	0.389027	0.00492214	0.627253
ENSG00000204070	SYS1	20	45361937	45376798	1	q13.12	protein_coding	0.276073	-0.00866942	-0.0902439	-0.194586	0.0554268	0.00337923	0.051336	0.0374589	2.75561e-06	0.000104278	0.0118342	0.0819177	1.13272e-06
ENSG00000124615	MOCS1	6	39899578	39934551	-1	p21.2	protein_coding	0.276112	-0.00446782	-0.00173828	-0.145824	0.0533237	0.00325101	0.049388	0.0360375	1.21459e-06	7.48937e-05	0.172519	0.971995	0.000104523
ENSG00000112039	FANCE	6	35452361	35467103	1	p21.31	protein_coding	0.276272	-0.000926798	0.0809696	-0.180661	0.0735152	0.00448203	0.0680893	0.0496834	0.000292524	0.00183328	0.836615	0.237276	0.000445176
ENSG00000146425	DYNLT1	6	158636474	158644739	-1	q25.3	protein_coding	0.276352	0.00444584	-0.0959676	-0.322398	0.0673396	0.00410552	0.0623695	0.0455098	8.46884e-05	0.000749111	0.281541	0.127135	2.23872e-10
ENSG00000154727	GABPA	21	25734570	25772460	1	q21.3	protein_coding	0.276427	-0.00246028	-0.0141204	-0.200779	0.0583158	0.00355537	0.0540117	0.0394113	7.32021e-06	0.000165642	0.490596	0.794313	1.72234e-06
ENSG00000139899	CBLN3	14	24426532	24430954	-1	q12	protein_coding	0.276633	0.00750008	-0.0600174	-0.21723	0.0996558	0.00607576	0.0923006	0.06735	0.00660673	0.0203113	0.220026	0.517075	0.00171518
ENSG00000128915	ICE2	15	60419609	60479160	-1	q22.2	protein_coding	0.276645	-0.00456129	-0.0419921	-0.195835	0.0659239	0.00401921	0.0610583	0.0445531	6.0085e-05	0.000588254	0.259226	0.493259	2.82814e-05
ENSG00000132842	AP3B1	5	78000525	78294755	-1	q14.1	protein_coding	0.276675	-0.00112635	-0.132819	-0.249558	0.072234	0.00440392	0.0669027	0.0488176	0.000227085	0.00152175	0.798677	0.0499392	1.60061e-06
ENSG00000233639	LINC01158	2	104807572	104853183	-1	q12.1	processed_transcript	0.276701	-0.00106769	-0.204207	-0.516264	0.118582	0.00722966	0.10983	0.0801409	0.0216917	0.0519908	0.8829	0.0660155	4.54693e-09
ENSG00000152611	CAPSL	5	35904295	35938779	-1	p13.2	protein_coding	0.276738	0.00728764	0.174664	0.106377	0.199317	0.0121519	0.184607	0.134704	0.168187	0.263935	0.550096	0.346427	0.431621
ENSG00000095637	SORBS1	10	95311771	95561414	-1	q24.1	protein_coding	0.276767	0.00107232	-0.0258314	-0.14239	0.0822495	0.00501454	0.0761789	0.0555863	0.00109782	0.00500967	0.831118	0.735276	0.0119594
ENSG00000077420	APBB1IP	10	26438203	26567803	1	p12.1	protein_coding	0.27677	-0.00421485	-0.160214	-0.239661	0.173971	0.0106065	0.16113	0.117574	0.114887	0.195896	0.691959	0.322545	0.0442333
ENSG00000279236		18	62551203	62552505	1	q21.33	TEC	0.276802	0.00785639	0.182787	-0.206335	0.156655	0.00955087	0.145093	0.105872	0.0803816	0.147413	0.412762	0.210766	0.0541938
ENSG00000133104	SPG20	13	36301638	36370180	-1	q13.3	protein_coding	0.276808	-0.00586558	-0.0429703	-0.175041	0.0645751	0.00393698	0.059809	0.0436415	4.28242e-05	0.000470387	0.139504	0.474202	0.000118975
ENSG00000275155		16	49847018	49847632	-1	q12.1	sense_intronic	0.276824	0.0090484	0.0712902	-0.554391	0.163346	0.0099588	0.15129	0.110394	0.093339	0.165908	0.365822	0.638545	2.32628e-06
ENSG00000226306	NPY6R	5	137801193	137810751	1	q31.2	transcribed_processed_pseudogene	0.276843	-0.00643262	0.059684	-0.42686	0.151697	0.0092486	0.140501	0.102521	0.0710838	0.133592	0.48839	0.671928	6.78886e-05
ENSG00000267702		18	13486462	13490676	1	p11.21	sense_intronic	0.276866	0.00388028	-0.065702	-0.488667	0.155655	0.00948987	0.144166	0.105195	0.0784181	0.144532	0.683524	0.649597	1.068e-05
ENSG00000186298	PPP1CC	12	110719680	110742939	-1	q24.11	protein_coding	0.276913	-0.00412459	-0.00460433	-0.125715	0.0535795	0.0032666	0.049625	0.0362104	1.26541e-06	7.60103e-05	0.209741	0.926268	0.000773631
ENSG00000126453	BCL2L12	19	49665142	49673916	1	q13.33	protein_coding	0.276918	-0.00175823	-0.120771	-0.35527	0.107803	0.00657249	0.0998466	0.0728562	0.0117314	0.032013	0.789642	0.229386	4.22566e-06
ENSG00000103260	METRN	16	715115	719655	1	p13.3	protein_coding	0.276989	0.0110771	-0.0657178	-0.557432	0.111694	0.00680969	0.10345	0.0754856	0.0148659	0.0386074	0.107052	0.526754	5.31827e-11
ENSG00000154380	ENAH	1	225486835	225653142	-1	q42.12	protein_coding	0.276992	0.000410278	-0.0498891	-0.241834	0.0677284	0.00412922	0.0627295	0.0457726	8.91979e-05	0.000777029	0.921058	0.428378	7.7887e-07
ENSG00000087303	NID2	14	52004803	52069228	-1	q22.1	protein_coding	0.277103	-0.00939073	-0.042538	-0.116022	0.113989	0.00694964	0.105576	0.0770369	0.0168956	0.0425814	0.179757	0.687899	0.135303
ENSG00000261168		1	151130075	151131610	-1	q21.3	sense_overlapping	0.277115	-0.00908146	-0.145746	-0.159562	0.116878	0.00712577	0.108252	0.0789893	0.019718	0.0481471	0.205547	0.181325	0.0461366
ENSG00000101115	SALL4	20	51784042	51802520	-1	q13.2	protein_coding	0.277167	0.00700945	-0.0156743	-0.184969	0.165924	0.0101159	0.153677	0.112135	0.0980542	0.172779	0.490021	0.918971	0.102278
ENSG00000140522	RLBP1	15	89209869	89221751	-1	q26.1	protein_coding	0.277232	0.00158865	0.150317	-0.295609	0.1768	0.010779	0.163751	0.119486	0.120124	0.202843	0.883135	0.360916	0.0150978
ENSG00000168268	NT5DC2	3	52524385	52535054	-1	p21.1	protein_coding	0.277289	0.00339879	0.0181701	-0.230505	0.0736097	0.00448779	0.0681768	0.0497473	0.000283495	0.00179557	0.450681	0.790408	1.1191e-05
ENSG00000151422	FER	5	108747822	109196841	1	q21.3	protein_coding	0.277294	0.000659914	0.00788457	-0.150035	0.062218	0.00379327	0.0576259	0.0420485	2.23365e-05	0.00031058	0.862252	0.891454	0.00056077
ENSG00000184619	KRBA2	17	8368637	8376711	-1	p13.1	protein_coding	0.277325	-0.00528614	-0.0168188	-0.248568	0.0906413	0.00552617	0.0839513	0.0612577	0.00286593	0.0105511	0.341164	0.841634	0.000100296
ENSG00000082438	COBLL1	2	164653624	164843679	-1	q24.3	protein_coding	0.277637	0.00385741	0.0211015	-0.0756972	0.126422	0.00770763	0.117091	0.0854393	0.0304669	0.0679666	0.617881	0.857361	0.377821
ENSG00000228376	GAS2L1P2	9	97075671	97081945	-1	q22.33	transcribed_processed_pseudogene	0.277718	0.00883318	-0.178078	-0.366781	0.18461	0.0112552	0.170984	0.124764	0.135739	0.223028	0.434477	0.300237	0.0041054
ENSG00000276968		13	48041751	48042184	-1	q14.2	antisense	0.277744	0.00433143	-0.0666188	-0.432922	0.175851	0.0107212	0.162872	0.118845	0.117494	0.199454	0.687097	0.683423	0.000435378
ENSG00000081853	PCDHGA2	5	141338760	141512979	1	q31.3	protein_coding	0.277853	-0.0035818	0.123059	-0.0923085	0.136324	0.00831133	0.126262	0.0921313	0.0442539	0.0916939	0.667458	0.332167	0.318874
ENSG00000140464	PML	15	73994673	74047812	1	q24.1	protein_coding	0.277958	-0.00243254	0.0132611	-0.0535221	0.0599792	0.00365678	0.0555523	0.0405355	1.11589e-05	0.000205855	0.507492	0.811831	0.189816
ENSG00000014914	MTMR11	1	149928651	149936898	-1	q21.2	protein_coding	0.277959	0.00127485	-0.0697989	-0.219767	0.0794802	0.00484571	0.0736141	0.0537148	0.000711103	0.00359342	0.793041	0.345398	8.86705e-05
ENSG00000226937	CEP164P1	10	45002222	45076066	-1	q11.21	transcribed_processed_pseudogene	0.278008	-0.000640643	0.115385	-0.114127	0.0802472	0.00489247	0.0743245	0.0542331	0.000792831	0.0038995	0.89609	0.123812	0.0379312
ENSG00000259868		14	55896547	55962970	1	q22.3	processed_transcript	0.278036	-0.00541802	-0.195914	-0.530625	0.182359	0.011118	0.1689	0.123243	0.130599	0.216651	0.627131	0.248921	3.98654e-05
ENSG00000261056		16	53298224	53299792	1	q12.2	transcribed_processed_pseudogene	0.278072	-0.00801312	-0.0300046	-0.287361	0.154287	0.00940647	0.142899	0.104271	0.0746027	0.138717	0.396383	0.834132	0.00699211
ENSG00000174306	ZHX3	20	41178448	41317672	-1	q12	protein_coding	0.278178	-0.00243242	0.00430373	-0.212605	0.0669129	0.00407951	0.0619743	0.0452215	6.95042e-05	0.000652545	0.552395	0.944779	8.54604e-06
ENSG00000197956	S100A6	1	153534599	153536244	-1	q21.3	protein_coding	0.278215	0.00485253	-0.0717624	-0.168479	0.0787405	0.00480061	0.0729289	0.0532149	0.000630374	0.00327727	0.31462	0.327561	0.00206571
ENSG00000230212		21	36069642	36126640	-1	q22.12	sense_intronic	0.278399	-0.00522233	0.058202	-0.198503	0.117137	0.00714152	0.108491	0.079164	0.0194316	0.0476143	0.466381	0.592864	0.0138201
ENSG00000109610	SOD3	4	24789912	24800842	1	p15.2	protein_coding	0.278548	0.00377331	-0.0338055	-0.327496	0.151921	0.00926226	0.140709	0.102672	0.0697947	0.13162	0.684623	0.810642	0.00191845
ENSG00000184634	MED12	X	71118556	71142454	1	q13.1	protein_coding	0.278815	-0.00114501	0.000658347	-0.216826	0.0565995	0.00345073	0.0524221	0.0382514	3.44923e-06	0.000115499	0.740743	0.990006	1.48085e-07
ENSG00000179967	PPP1R14BP3	4	139114930	139115374	-1	q31.1	processed_pseudogene	0.278818	0.00381667	-0.205079	-0.48658	0.186485	0.0113695	0.172721	0.126031	0.138128	0.226026	0.737827	0.237993	0.000203847
ENSG00000244509	APOBEC3C	22	39014083	39020352	1	q13.1	protein_coding	0.278925	0.00887785	-0.146683	-0.295117	0.123159	0.00750866	0.114069	0.0832337	0.0257526	0.0595497	0.239958	0.201533	0.000604863
ENSG00000177425	PAWR	12	79574979	79691097	-1	q21.2	protein_coding	0.279036	-9.15159e-05	-0.0316767	-0.13327	0.100986	0.00615684	0.0935322	0.0682487	0.00685054	0.0208963	0.988171	0.735589	0.0537358
ENSG00000151715	TMEM45B	11	129815819	129860003	1	q24.3	protein_coding	0.279041	-0.000973412	-0.0199055	-0.244955	0.180485	0.0110037	0.167164	0.121976	0.125345	0.209587	0.929692	0.90546	0.0474009
ENSG00000197093	GAL3ST4	7	100159244	100168750	-1	q22.1	protein_coding	0.279108	-0.001908	-0.140767	-0.409662	0.120065	0.00732008	0.111204	0.0811432	0.0221772	0.0529335	0.794912	0.2086	2.08326e-06
ENSG00000253767	PCDHGA8	5	141390157	141512979	1	q31.3	protein_coding	0.279212	0.000897167	-0.014056	-0.24373	0.134977	0.00822921	0.125015	0.091221	0.0412452	0.086626	0.91341	0.910711	0.00884847
ENSG00000224097		4	39480255	39481905	1	p14	transcribed_processed_pseudogene	0.279302	-0.0137122	-0.115158	-0.310027	0.15409	0.0093945	0.142718	0.104138	0.0729897	0.136367	0.147631	0.4217	0.00367488
ENSG00000213939		17	4704816	4705217	-1	p13.2	processed_pseudogene	0.279437	0.00530589	-0.005604	-0.449657	0.0758958	0.00462717	0.0702941	0.0512923	0.000380786	0.0022357	0.254334	0.936622	6.15102e-14
ENSG00000178917	ZNF852	3	44498970	44510640	-1	p21.31	protein_coding	0.27946	-0.0104305	-0.0856255	-0.0881237	0.126724	0.00772607	0.117371	0.0856436	0.0297983	0.0668109	0.180143	0.467438	0.306059
ENSG00000104313	EYA1	8	71197433	71362232	-1	q13.3	protein_coding	0.279506	-0.00142915	-0.138488	-0.341553	0.153735	0.00937283	0.142388	0.103898	0.0721351	0.135094	0.879127	0.333169	0.00140899
ENSG00000168621	GDNF	5	37812677	37839686	-1	p13.2	protein_coding	0.279614	0.00284699	-0.18882	-0.117142	0.195078	0.0118934	0.18068	0.131839	0.154974	0.247307	0.811319	0.298595	0.376459
ENSG00000118960	HS1BP3	2	20560448	20651089	-1	p24.1	protein_coding	0.279625	-0.00462973	-0.074374	-0.293707	0.0606713	0.00369897	0.0561933	0.0410032	1.23354e-05	0.000216947	0.213717	0.188768	1.5374e-10
ENSG00000107331	ABCA2	9	137007227	137028922	-1	q34.3	protein_coding	0.279668	-0.00367008	0.0318457	-0.312991	0.148385	0.00904663	0.137433	0.100282	0.0624572	0.120698	0.685868	0.817245	0.002374
ENSG00000106025	TSPAN12	7	120787320	120858402	-1	q31.31	protein_coding	0.279757	-0.00131353	-0.0383656	-0.136536	0.131929	0.0080434	0.122192	0.0891613	0.0365147	0.0785152	0.870617	0.754212	0.12894
ENSG00000270157		7	141662922	141663846	-1	q34	sense_intronic	0.279771	-0.000868564	0.000646175	-0.115336	0.10532	0.00642109	0.0975467	0.071178	0.00923544	0.0264594	0.892681	0.994728	0.108396
ENSG00000111254	AKAP3	12	4615508	4649047	-1	p13.32	protein_coding	0.279878	-0.000492223	-0.164682	-0.459158	0.13562	0.00826843	0.125611	0.0916557	0.0417181	0.0874217	0.952652	0.192937	2.44797e-06
ENSG00000280162		20	1320710	1324367	1	p13	TEC	0.279883	0.00192677	-0.0116567	-0.229214	0.154775	0.00943621	0.143351	0.104601	0.0736546	0.137321	0.838633	0.935358	0.0308225
ENSG00000219891	ZSCAN12P1	6	28091154	28093664	1	p22.1	transcribed_unprocessed_pseudogene	0.279883	-0.00508744	0.141347	-0.0699291	0.105176	0.00641229	0.097413	0.0710804	0.0091159	0.0261745	0.429488	0.150005	0.32766
ENSG00000213413	PVRIG	7	100218241	100221490	1	q22.1	protein_coding	0.27992	-0.0115366	0.0119908	-0.364517	0.151224	0.00921975	0.140063	0.102201	0.0672083	0.127917	0.213839	0.931953	0.000563598
ENSG00000250474	WBP1LP2	7	107628553	107629498	1	q22.3	processed_pseudogene	0.28005	-0.00452593	0.171588	-0.118479	0.167451	0.010209	0.155092	0.113168	0.0976614	0.17222	0.658518	0.271304	0.297733
ENSG00000254595		11	6488186	6489377	-1	p15.4	processed_pseudogene	0.280207	-0.00678577	0.10733	-0.0847397	0.0911706	0.00555844	0.0844416	0.0616154	0.0027476	0.0102169	0.225119	0.206751	0.172207
ENSG00000155897	ADCY8	8	130780301	131042426	-1	q24.22	protein_coding	0.280373	-0.000442841	0.111431	0.0276994	0.105161	0.00641141	0.0973996	0.0710706	0.00899016	0.0259059	0.945076	0.255413	0.697579
ENSG00000197299	BLM	15	90717327	90816165	1	q26.1	protein_coding	0.280379	0.00722214	-0.134809	-0.343461	0.0868239	0.00529343	0.0804157	0.0586778	0.00169423	0.00699705	0.175612	0.0968797	6.5494e-08
ENSG00000070778	PTPN21	14	88465778	88554733	-1	q31.3	protein_coding	0.280654	0.00217618	0.0132416	-0.242225	0.0691646	0.00421679	0.0640598	0.0467432	0.000100289	0.000843899	0.606976	0.836672	1.19438e-06
ENSG00000130958	SLC35D2	9	96320706	96383710	-1	q22.32	protein_coding	0.280673	-0.00149459	0.056138	-0.324459	0.147754	0.00900818	0.136849	0.0998559	0.0604569	0.117429	0.86857	0.682549	0.0015905
ENSG00000137463	MGARP	4	139266163	139280338	-1	q31.1	protein_coding	0.280726	-0.000193166	-0.130409	-0.23351	0.0997501	0.00608151	0.0923879	0.0674137	0.00591959	0.0186091	0.974726	0.161286	0.000794282
ENSG00000233198	RNF224	9	137227271	137229638	1	q34.3	protein_coding	0.280793	0.00630504	-0.0108432	-0.347643	0.149697	0.00912662	0.138648	0.101169	0.0636972	0.122524	0.491316	0.937825	0.000869841
ENSG00000080561	MID2	X	107825755	107927193	1	q22.3	protein_coding	0.281003	-0.00715021	0.139823	0.185908	0.13593	0.00828732	0.125898	0.0918651	0.0413728	0.0868473	0.390382	0.269481	0.0457506
ENSG00000250326		4	142933195	143184861	-1	q31.21	antisense	0.281115	0.0118581	0.122889	-0.286979	0.135903	0.00828566	0.125872	0.0918467	0.0412536	0.0866344	0.155599	0.331345	0.00234894
ENSG00000257907	EEF1A1P17	12	43659827	43661101	1	q12	processed_pseudogene	0.281198	0.0048141	0.0424391	-0.252639	0.128115	0.00781085	0.118659	0.0865835	0.0305577	0.0681147	0.539117	0.721379	0.00437993
ENSG00000180929	GPR62	3	51955314	51957504	1	p21.2	protein_coding	0.281208	-0.0044667	0.095728	-0.290948	0.187764	0.0114475	0.173906	0.126896	0.137467	0.225269	0.697252	0.583271	0.0240189
ENSG00000167799	NUDT8	11	67627938	67629930	-1	q13.2	protein_coding	0.281217	-0.000127102	-0.101926	-0.327246	0.0880087	0.00536567	0.0815131	0.0594785	0.00188505	0.0075923	0.98115	0.21415	3.05655e-07
ENSG00000235703	LINC00894	X	149938628	150224580	1	q28	antisense	0.281334	0.00141294	-0.10052	-0.437109	0.120753	0.00736201	0.111841	0.0816081	0.0218885	0.0523726	0.848203	0.370999	5.71465e-07
ENSG00000173451	THAP2	12	71663009	71680639	1	q21.1	protein_coding	0.2814	-0.0100677	-0.0546979	-0.107533	0.0888071	0.00541434	0.0822526	0.0600181	0.00204873	0.00811244	0.0659942	0.507629	0.0763023
ENSG00000272030		1	153631438	153634397	-1	q21.3	antisense	0.281408	0.00105659	-0.0544635	-0.502519	0.126977	0.00774144	0.117605	0.0858141	0.029014	0.0653602	0.891721	0.644326	6.47536e-08
ENSG00000023697	DERA	12	15911172	16037282	1	p12.3	protein_coding	0.281421	0.0027837	0.000234303	-0.216785	0.073979	0.00451031	0.0685188	0.0499969	0.000249014	0.00163239	0.538558	0.997279	3.55106e-05
ENSG00000129038	LOXL1	15	73925989	73952137	1	q24.1	protein_coding	0.281523	0.00605272	0.0356962	-0.131108	0.117493	0.00716322	0.108821	0.0794045	0.0184889	0.0457293	0.400206	0.743598	0.101944
ENSG00000188641	DPYD	1	97077743	97921049	-1	p21.3	protein_coding	0.281546	-0.00179639	-0.0534059	-0.145727	0.0904181	0.00551256	0.0837446	0.0611069	0.00242783	0.00929153	0.745222	0.525156	0.019033
ENSG00000143952	VPS54	2	63892146	64019072	-1	p14	protein_coding	0.28167	0.00145207	-0.00111623	-0.266204	0.0568671	0.00346704	0.0526699	0.0384323	3.088e-06	0.00010765	0.676273	0.983135	4.72542e-10
ENSG00000179630	LACC1	13	43879284	43893932	1	q14.11	protein_coding	0.281787	-0.000164451	-0.0675809	-0.369051	0.201882	0.0123082	0.186982	0.136437	0.165961	0.261323	0.989367	0.718564	0.00807056
ENSG00000013573	DDX11	12	31073845	31104791	1	p11.21	protein_coding	0.281837	-0.000959672	-0.000252395	-0.228586	0.180925	0.0110306	0.167572	0.122274	0.122549	0.205904	0.93085	0.998801	0.0645756
ENSG00000177595	PIDD1	11	799179	809753	-1	p15.5	protein_coding	0.281967	0.00359314	-0.127524	-0.432249	0.118806	0.00724331	0.110037	0.0802922	0.0195992	0.0479348	0.620971	0.249336	5.08685e-07
ENSG00000181016	LSMEM1	7	112480853	112491062	1	q31.1	protein_coding	0.282067	-0.00626102	-0.27663	-0.342746	0.179487	0.0109429	0.16624	0.121302	0.11932	0.20188	0.568541	0.099332	0.00573097
ENSG00000198692	EIF1AY	Y	20575725	20593154	1	q11.223	protein_coding	0.282085	0.0548172	7.84832	0.0805877	0.343366	0.0209341	0.318023	0.232055	0.41336	0.528878	0.010247	1.34737e-43	0.729135
ENSG00000129657	SEC14L1	17	77086716	77217101	1	q25.2	protein_coding	0.282176	0.00027443	0.00293835	-0.112353	0.0800456	0.00488018	0.0741377	0.0540969	0.000647757	0.00334626	0.955271	0.968467	0.0404547
ENSG00000279249		16	49341663	49350554	1	q12.1	TEC	0.282196	0.00272876	0.149534	-0.183519	0.184898	0.0112727	0.171251	0.124959	0.130208	0.216131	0.809239	0.384718	0.145165
ENSG00000169957	ZNF768	16	30524001	30526821	-1	p11.2	protein_coding	0.282198	-0.00183869	-0.154944	-0.375448	0.0726655	0.00443023	0.0673023	0.0491092	0.000188043	0.00132205	0.679034	0.0234611	1.51121e-11
ENSG00000110057	UNC93B1	11	67991104	68004982	-1	q13.2	protein_coding	0.282344	0.00346795	-0.100432	-0.286055	0.100864	0.00614945	0.09342	0.0681668	0.0061808	0.0192504	0.574093	0.285017	6.00937e-05
ENSG00000186153	WWOX	16	78099413	79212667	1	q23.1	protein_coding	0.282347	0.000799562	0.0163501	-0.159829	0.0655676	0.00399749	0.0607283	0.0443123	3.9763e-05	0.000449425	0.841887	0.788322	0.000491954
ENSG00000198804	MT-CO1	MT	5904	7445	1		protein_coding	0.282382	0.0128747	-0.203777	-0.648654	0.139855	0.00852662	0.129533	0.0945178	0.0462364	0.0949833	0.13431	0.118936	6.38604e-10
ENSG00000260852	FBXL19-AS1	16	30919319	30923269	-1	p11.2	antisense	0.282399	-0.00470457	-0.172301	-0.469943	0.107485	0.00655308	0.0995518	0.0726411	0.0100036	0.0281215	0.474534	0.0866736	4.00608e-09
ENSG00000213976		19	21382865	21387177	1	p12	unprocessed_pseudogene	0.282419	-0.0115502	-0.17607	-0.0264843	0.135189	0.00824215	0.125212	0.0913645	0.0393202	0.0833723	0.164298	0.162866	0.772531
ENSG00000132692	BCAN	1	156641390	156659532	1	q23.1	protein_coding	0.282571	0.00329669	-0.02117	-0.288952	0.0920903	0.00561451	0.0852934	0.062237	0.00279004	0.010337	0.558452	0.804503	1.07886e-05
ENSG00000053747	LAMA3	18	23689443	23955066	1	q11.2	protein_coding	0.282698	0.00281796	0.00534957	-0.119847	0.11972	0.007299	0.110884	0.0809096	0.0202085	0.0490527	0.700286	0.96162	0.141782
ENSG00000272037		8	102256392	102257821	1	q22.3	antisense	0.282719	-0.00152319	-0.0707958	-0.216229	0.098777	0.00602218	0.0914866	0.066756	0.00515459	0.0166796	0.800857	0.440909	0.00164255
ENSG00000102886	GDPD3	16	30104810	30113856	-1	p11.2	protein_coding	0.282735	-0.00538598	-0.201316	-0.488945	0.144716	0.00882297	0.134035	0.0978029	0.0536147	0.106711	0.542992	0.136355	2.55423e-06
ENSG00000137404	NRM	6	30688047	30691420	-1	p21.33	protein_coding	0.28286	0.00226398	-0.133518	-0.354129	0.0935578	0.00570398	0.0866526	0.0632287	0.0031982	0.0114961	0.692305	0.12661	1.99048e-07
ENSG00000159658	EFCAB14	1	46675159	46719064	-1	p33	protein_coding	0.282931	0.000150801	0.0442361	-0.213297	0.0823081	0.00501811	0.0762332	0.0556259	0.000866435	0.00417473	0.976088	0.563076	0.000223716
ENSG00000187266	EPOR	19	11377205	11384342	-1	p13.2	protein_coding	0.283073	8.50098e-05	-0.0579418	-0.321511	0.0800571	0.00488088	0.0741483	0.0541046	0.00062497	0.00325786	0.98614	0.436453	4.40365e-08
ENSG00000271383	NBPF14	1	149390623	149556361	1	q21.2	protein_coding	0.283218	-0.00716076	-0.0547993	-0.295686	0.109579	0.00668076	0.101491	0.0740564	0.0112388	0.0309544	0.286448	0.590476	0.000127073
ENSG00000145386	CCNA2	4	121816444	121823933	-1	q27	protein_coding	0.283289	-0.00929086	-0.236814	-0.308018	0.129201	0.00787704	0.119665	0.0873171	0.0307252	0.0684099	0.241089	0.0506534	0.000642599
ENSG00000186231	KLHL32	6	96924620	97140754	1	q16.1	protein_coding	0.283354	-0.000640421	0.139444	-0.118975	0.120752	0.00736194	0.11184	0.0816073	0.0209807	0.0505786	0.930858	0.215465	0.148101
ENSG00000088882	CPXM1	20	2794069	2800637	-1	p13	protein_coding	0.283545	-0.00680834	-0.36185	-0.099252	0.240188	0.0146436	0.22246	0.162325	0.240682	0.348742	0.64302	0.10707	0.542339
ENSG00000165030	NFIL3	9	91409045	91423862	-1	q22.31	protein_coding	0.283657	-0.00976867	-7.52664e-05	0.11506	0.12172	0.00742093	0.112736	0.0822612	0.0218561	0.0523142	0.191153	0.999469	0.165087
ENSG00000169248	CXCL11	4	76033682	76041415	-1	q21.1	protein_coding	0.283677	0.0320597	-0.0781407	-0.384858	0.320806	0.0195587	0.297128	0.216809	0.378741	0.495428	0.104421	0.793119	0.0790174
ENSG00000103479	RBL2	16	53433977	53491649	1	q12.2	protein_coding	0.283725	-0.000753792	0.115627	-0.145638	0.0738103	0.00450002	0.0683626	0.0498829	0.00021635	0.00146449	0.867319	0.0939751	0.00435778
ENSG00000256894		12	26125155	26126617	-1	p12.1	antisense	0.283932	0.0126139	0.131198	-0.217141	0.155819	0.00949986	0.144318	0.105306	0.0715063	0.134174	0.18736	0.365555	0.0418823
ENSG00000165091	TMC1	9	72521801	72836351	1	q21.13	protein_coding	0.284092	0.0188579	-0.0487915	-0.21022	0.151696	0.00924851	0.1405	0.10252	0.0641109	0.123162	0.0441688	0.72914	0.0430099
ENSG00000073614	KDM5A	12	280129	389454	-1	p13.33	protein_coding	0.284093	-0.00460245	-0.0144805	-0.140316	0.0712519	0.00434404	0.065993	0.0481538	0.000129649	0.00101484	0.29201	0.82678	0.00443117
ENSG00000130449	ZSWIM6	5	61332273	61546170	1	q12.1	protein_coding	0.284218	-0.000908045	0.0730373	-0.209483	0.0935778	0.0057052	0.0866711	0.0632423	0.00306701	0.0111375	0.873873	0.401472	0.00130065
ENSG00000144283	PKP4	2	158456964	158682879	1	q24.1	protein_coding	0.284297	-0.007996	-0.0365239	-0.492336	0.133251	0.00812394	0.123416	0.0900541	0.035402	0.0765442	0.327441	0.767907	3.55186e-07
ENSG00000186174	BCL9L	11	118893875	118925608	-1	q23.3	protein_coding	0.28432	-0.00829781	-0.0473977	-0.114464	0.0605029	0.00368871	0.0560374	0.0408894	8.61982e-06	0.00017807	0.0267404	0.399734	0.00617859
ENSG00000262209	PCDHGB3	5	141370264	141512979	1	q31.3	protein_coding	0.284488	-0.00730203	-0.0304944	-0.0765861	0.140415	0.00856077	0.130052	0.0948964	0.045506	0.0937691	0.395781	0.815108	0.421612
ENSG00000164488	DACT2	6	168292830	168319754	-1	q27	protein_coding	0.284493	0.0144929	0.0509515	-0.428019	0.196338	0.0119702	0.181847	0.13269	0.150564	0.241898	0.228936	0.779929	0.00171353
ENSG00000157657	ZNF618	9	113876282	114056591	1	q32	protein_coding	0.284529	-0.00804143	-0.0275539	-0.181444	0.0703364	0.00428823	0.0651451	0.0475351	0.000104978	0.000871334	0.0637686	0.67326	0.000237901
ENSG00000119950	MXI1	10	110207605	110287365	1	q25.2	protein_coding	0.284557	-0.000497812	0.00208863	-0.238428	0.0724136	0.00441487	0.067069	0.048939	0.000159503	0.00117458	0.910455	0.975221	4.30141e-06
ENSG00000148700	ADD3	10	109996368	110135565	1	q25.1	protein_coding	0.284588	0.00676321	0.00774664	-0.2484	0.0970337	0.0059159	0.089872	0.0655779	0.00419026	0.0141355	0.255758	0.931488	0.000263574
ENSG00000114853	ZBTB47	3	42653684	42665854	1	p22.1	protein_coding	0.284616	-0.00157508	-0.065946	-0.475142	0.0907453	0.00553251	0.0840477	0.061328	0.00226431	0.00878805	0.776485	0.434585	9.19233e-12
ENSG00000101198	NKAIN4	20	63240784	63272694	-1	q13.33	protein_coding	0.284624	0.0142466	0.173134	-0.298902	0.159358	0.00971567	0.147597	0.107698	0.0772133	0.142796	0.145787	0.243659	0.00661651
ENSG00000092036	HAUS4	14	22946228	22957161	-1	q11.2	protein_coding	0.28473	0.00955092	0.0010492	-0.265163	0.0764234	0.00465934	0.0707828	0.0516489	0.00032731	0.00199929	0.0430782	0.988204	1.46077e-06
ENSG00000128815	WDFY4	10	48684876	48982956	1	q11.23	protein_coding	0.284838	0.00193671	-0.122173	-0.171355	0.15203	0.00926886	0.140809	0.102746	0.0640009	0.122999	0.834927	0.387727	0.0985883
ENSG00000166295	ANAPC16	10	72216000	72235860	1	q22.1	protein_coding	0.285038	-0.00265579	-0.15681	-0.26971	0.0751192	0.00457982	0.0695749	0.0507675	0.000257536	0.00167587	0.563335	0.0264574	6.87931e-07
ENSG00000129219	PLD2	17	4807096	4823434	1	p13.2	protein_coding	0.285243	0.00615529	0.0502929	-0.275277	0.0992042	0.00604822	0.0918822	0.0670447	0.00496158	0.0162027	0.311351	0.585387	8.40592e-05
ENSG00000104219	ZDHHC2	8	17156029	17224799	1	p22	protein_coding	0.285312	-0.00219699	0.151119	-0.00526519	0.106955	0.0065208	0.0990614	0.0722832	0.00895397	0.0258235	0.736904	0.130387	0.942082
ENSG00000110002	VWA5A	11	124115362	124147721	1	q24.2	protein_coding	0.285323	0.00579661	0.0626945	-0.0389559	0.107101	0.00652965	0.0991959	0.0723814	0.00904162	0.0260088	0.376878	0.528856	0.591669
ENSG00000106799	TGFBR1	9	99104038	99154192	1	q22.33	protein_coding	0.285326	-0.00739968	-0.00924216	-0.0594695	0.113355	0.00691094	0.104988	0.0766079	0.0134715	0.0357762	0.286952	0.930034	0.43947
ENSG00000203706	SERTAD4-AS1	1	210231456	210234047	-1	q32.2	antisense	0.285349	-0.00693588	-0.0401276	-0.293533	0.121106	0.00738354	0.112168	0.0818467	0.0204751	0.0495432	0.349874	0.72131	0.000527311
ENSG00000133812	SBF2	11	9778667	10294207	-1	p15.4	protein_coding	0.285375	0.00507025	0.0277383	-0.151047	0.0692094	0.00421952	0.0641013	0.0467735	7.88108e-05	0.00071388	0.232437	0.666175	0.00169404
ENSG00000167755	KLK6	19	50958631	50969673	-1	q13.41	protein_coding	0.285504	-0.0129976	-0.0572089	-0.26528	0.216075	0.0131735	0.200127	0.146029	0.189504	0.290315	0.326272	0.775593	0.072363
ENSG00000198223	CSF2RA	X	1268800	1310381	1	p22.33	protein_coding	0.285516	-0.00138578	-0.205445	-0.3293	0.152942	0.00932445	0.141653	0.103362	0.0649456	0.124374	0.882163	0.150191	0.0019415
ENSG00000100345	MYH9	22	36281281	36388018	-1	q12.3	protein_coding	0.285563	-0.00470562	-0.0140461	-0.0902685	0.0732984	0.00446881	0.0678884	0.0495369	0.00017993	0.00127824	0.294961	0.836522	0.0714988
ENSG00000167646	DNAAF3	19	55158661	55166722	-1	q13.42	protein_coding	0.285665	0.010106	0.219819	-0.266856	0.202285	0.0123328	0.187355	0.13671	0.161094	0.255121	0.414542	0.243558	0.053823
ENSG00000180008	SOCS4	14	55027230	55049488	1	q22.3	protein_coding	0.285701	-0.00410794	-0.0303955	-0.156786	0.0673896	0.00410857	0.0624158	0.0455436	5.11326e-05	0.000526872	0.319873	0.627369	0.000852079
ENSG00000078081	LAMP3	3	183122213	183163839	-1	q27.1	protein_coding	0.285782	0.00690913	-0.0971749	-0.109992	0.178055	0.0108556	0.164913	0.120334	0.11174	0.191636	0.525976	0.557065	0.362953
ENSG00000230521	HCG4P7	6	29887294	29888268	-1	p22.1	unprocessed_pseudogene	0.285823	-0.00464978	0.0783562	-0.123752	0.14381	0.00876773	0.133196	0.0971905	0.0496865	0.100662	0.597096	0.557713	0.205958
ENSG00000136859	ANGPTL2	9	127087332	127122883	-1	q33.3	protein_coding	0.285851	-0.0106062	0.168391	-0.167476	0.135504	0.00826135	0.125503	0.0915773	0.0374728	0.0802414	0.20226	0.182818	0.0705039
ENSG00000184221	OLIG1	21	33070144	33072420	1	q22.11	protein_coding	0.285988	0.000811968	-0.00555019	-0.547013	0.120872	0.00736923	0.111951	0.0816881	0.0199674	0.0486086	0.912491	0.960561	1.39471e-09
ENSG00000275197		12	25225103	25225665	1	p12.1	antisense	0.286094	-0.00268414	-0.0228612	-0.448359	0.172119	0.0104937	0.159416	0.116322	0.0997043	0.17507	0.798657	0.886267	0.000208481
ENSG00000109089	CDR2L	17	74987632	75005800	1	q25.1	protein_coding	0.28618	-0.0115189	-0.0607362	-0.301818	0.131902	0.00804172	0.122167	0.0891427	0.0324766	0.0714135	0.155247	0.620202	0.00102602
ENSG00000103326	CAPN15	16	527717	554636	1	p13.3	protein_coding	0.286234	-0.00438046	-0.141709	-0.328724	0.0816619	0.00497871	0.0756347	0.0551892	0.000692639	0.00352311	0.381122	0.0639957	4.13772e-08
ENSG00000279568		16	2575628	2577373	-1	p13.3	TEC	0.286251	-0.0025699	-0.1195	-0.28144	0.149557	0.00911814	0.138519	0.101075	0.0585699	0.114363	0.778663	0.390433	0.00644709
ENSG00000162511	LAPTM5	1	30732469	30757820	-1	p35.2	protein_coding	0.286501	-0.00270103	-0.0876159	-0.140922	0.160198	0.00976689	0.148375	0.108266	0.0768312	0.142211	0.782715	0.556226	0.196126
ENSG00000166478	ZNF143	11	9460319	9528524	1	p15.4	protein_coding	0.286504	8.19122e-05	-0.0396887	-0.214161	0.0510162	0.00311033	0.0472508	0.034478	1.86288e-07	3.63671e-05	0.979044	0.402998	1.30732e-08
ENSG00000182372	CLN8	8	1755778	1786572	1	p23.3	protein_coding	0.286507	-0.00792467	0.016486	-0.236294	0.0919966	0.0056088	0.0852067	0.0621737	0.00242412	0.00927915	0.160886	0.846985	0.000252109
ENSG00000249695		12	137411	149169	-1	p13.33	antisense	0.286556	-0.0107573	-0.126389	-0.17453	0.165446	0.0100868	0.153235	0.111812	0.0864482	0.156133	0.288856	0.411503	0.121799
ENSG00000171223	JUNB	19	12791496	12793315	1	p13.13	protein_coding	0.28668	0.00949038	-0.00257689	-0.0445207	0.137905	0.0084077	0.127726	0.0931995	0.0402727	0.0850267	0.261778	0.983945	0.633944
ENSG00000255650	FAM222A-AS1	12	109734166	109773508	-1	q24.11	antisense	0.286777	0.00582456	-0.0632708	-0.375695	0.149784	0.00913198	0.138729	0.101228	0.0584906	0.114254	0.525093	0.649356	0.000343943
ENSG00000236021		1	176207648	176229330	1	q25.2	antisense	0.286907	0.0173007	0.0590708	-0.233381	0.157473	0.00960076	0.145851	0.106425	0.0715457	0.134222	0.0746493	0.686363	0.0307034
ENSG00000099331	MYO9B	19	17075781	17214537	1	p13.11	protein_coding	0.286932	-0.00183343	-0.0383895	-0.33689	0.103007	0.00628008	0.0954045	0.0696148	0.0064272	0.0198468	0.770953	0.688285	4.91002e-06
ENSG00000166123	GPT2	16	46884378	46931297	1	q11.2	protein_coding	0.286961	0.00275849	0.00067429	-0.280009	0.107303	0.00654196	0.0993829	0.0725178	0.00878837	0.0254495	0.674205	0.994601	0.000203519
ENSG00000237575	PYY2	17	28226563	28228065	1	q11.2	transcribed_unprocessed_pseudogene	0.287007	-0.00450657	-0.174175	-0.505315	0.150397	0.00916931	0.139297	0.101642	0.0593056	0.11558	0.624195	0.214164	2.8635e-06
ENSG00000243646	IL10RB	21	33266358	33297234	1	q22.11	protein_coding	0.287073	-0.00461461	-0.081566	-0.311433	0.0713941	0.00435271	0.0661247	0.04825	0.000114691	0.00092368	0.291701	0.220363	4.28948e-09
ENSG00000136044	APPL2	12	105173296	105236238	-1	q23.3	protein_coding	0.287154	0.00243791	-0.015002	-0.221087	0.0881734	0.00537571	0.0816656	0.0595899	0.00155354	0.00655604	0.651198	0.854632	0.00034541
ENSG00000225205		2	172480840	172556596	-1	q31.1	antisense	0.287239	0.00620649	-0.0234501	-0.0644528	0.124316	0.00757925	0.115141	0.0840162	0.0229762	0.0544544	0.414863	0.839043	0.444857
ENSG00000173207	CKS1B	1	154974653	154979249	1	q21.3	protein_coding	0.287264	0.00267242	-0.046854	-0.140684	0.0672018	0.00409712	0.0622419	0.0454167	4.48016e-05	0.000484251	0.515772	0.45341	0.00255167
ENSG00000180189	HMGB1P14	14	58284773	58285363	1	q23.1	processed_pseudogene	0.287306	-0.0102886	0.0649754	-0.187638	0.138207	0.00842614	0.128007	0.0934039	0.0402743	0.0850267	0.225035	0.61289	0.0473284
ENSG00000258388	PPT2-EGFL8	6	32153845	32171978	1	p21.32	protein_coding	0.287354	-0.000952855	-0.0451061	-0.321402	0.0777169	0.0047382	0.0719808	0.052523	0.000360874	0.00214721	0.841041	0.532367	1.98727e-08
ENSG00000165168	CYBB	X	37780011	37813461	1	p21.1	protein_coding	0.287413	-0.00330966	-0.125815	-0.0689963	0.224224	0.0136704	0.207675	0.151537	0.202965	0.305968	0.809211	0.546046	0.649903
ENSG00000100852	ARHGAP5	14	32076114	32159728	1	q12	protein_coding	0.287416	-0.00415086	-0.0512634	-0.145898	0.0811196	0.00494566	0.0751325	0.0548227	0.000610017	0.00320128	0.403369	0.496671	0.00911157
ENSG00000234906	APOC2	19	44946035	44949565	1	q13.32	protein_coding	0.287715	-0.0174516	-0.27676	-0.320932	0.165076	0.0100642	0.152892	0.111562	0.0845156	0.153323	0.086091	0.0733663	0.00494146
ENSG00000107317	PTGDS	9	136977505	136985435	1	q34.3	protein_coding	0.287737	0.00261002	-0.0660433	-0.395925	0.122277	0.00745493	0.113252	0.0826381	0.0206333	0.0498581	0.727017	0.561145	5.96688e-06
ENSG00000163472	TMEM79	1	156282935	156293185	1	q22	protein_coding	0.287795	-0.0113101	-0.170518	-0.298777	0.096755	0.00589891	0.0896139	0.0653895	0.00370353	0.0128809	0.0581396	0.0600309	1.44174e-05
ENSG00000135837	CEP350	1	179954738	180114880	1	q25.2	protein_coding	0.287842	-0.00293102	0.0280055	-0.140374	0.0944686	0.00575951	0.0874962	0.0638443	0.00297799	0.0108808	0.611978	0.749599	0.0302774
ENSG00000117676	RPS6KA1	1	26529761	26575030	1	p36.11	protein_coding	0.287943	0.00168057	0.0234232	-0.242114	0.0932699	0.00568643	0.086386	0.0630342	0.00263445	0.00989794	0.768213	0.786855	0.000218641
ENSG00000184925	LCN12	9	136949551	136955497	1	q34.3	protein_coding	0.287995	0.00692108	-0.115457	-0.424815	0.153946	0.00938571	0.142584	0.104041	0.0643943	0.123548	0.462655	0.420066	9.13814e-05
ENSG00000221994	ZNF630	X	47983356	48071658	-1	p11.23	protein_coding	0.288039	0.000765958	0.0342246	-0.231671	0.133173	0.00811922	0.123344	0.0900017	0.0330073	0.0723522	0.925035	0.782007	0.0115635
ENSG00000188991	SLC15A5	12	16188485	16277685	-1	p12.3	protein_coding	0.288043	0.0012131	0.316151	0.161904	0.184335	0.0112384	0.17073	0.124578	0.121401	0.204481	0.914265	0.0671015	0.196812
ENSG00000227671	MIR3916	1	247189851	247210856	-1	q44	transcribed_unprocessed_pseudogene	0.288124	4.13007e-05	0.143468	0.0100725	0.11175	0.00681309	0.103502	0.0755232	0.0114321	0.031345	0.995176	0.168882	0.894177
ENSG00000233695	GAS6-AS1	13	113815630	113845744	1	q34	antisense	0.288161	0.00775571	-0.107959	-0.475681	0.131527	0.00801884	0.121819	0.088889	0.0308541	0.0686185	0.335856	0.37769	5.83276e-07
[truncated: 796,416 more chars]
