## Supplemental Table 3 for "Integrative genomics approach identifies conserved transcriptomic networks in Alzheimer’s disease"

### Sheet: CellIDs
Cluster	CellID
0	Ex1
1	ODC1
2	ASC1
3	Ex2
4	Inh1
5	OPC
6	ODC2
7	ASC2
8	Inh2
9	Ex3
10	Ex4
11	Inh3
12	Ex5
13	MG
14	Ex6
15	Ex7
16	Inh4
17	EC
18	18

### Sheet: MAST.DE
GeneSymbol	p_val	avg_logFC	pct.1	pct.2	p_val_adj	Cluster	CellID
CBLN2	0	1.9301	0.961	0.128	0	0	Ex1
HS6ST3	0	1.49254	0.997	0.521	0	0	Ex1
AC011288.2	0	1.47642	0.865	0.128	0	0	Ex1
DGKB	0	1.42444	0.993	0.512	0	0	Ex1
LINC01378	0	1.31989	0.865	0.113	0	0	Ex1
KCNIP4	0	1.31666	1	0.772	0	0	Ex1
RP11-30J20.1	0	1.27997	0.482	0.055	0	0	Ex1
LRRTM4	0	1.20168	1	0.801	0	0	Ex1
CDH18	0	1.19192	0.993	0.545	0	0	Ex1
SYN3	0	1.16858	0.97	0.403	0	0	Ex1
CUX2	0	1.16191	0.898	0.074	0	0	Ex1
RP11-314P15.2	0	1.15602	0.641	0.054	0	0	Ex1
ENC1	0	1.12678	0.905	0.197	0	0	Ex1
FAM19A1	0	1.11883	0.955	0.293	0	0	Ex1
STXBP5L	0	1.09393	0.999	0.725	0	0	Ex1
IQCJ-SCHIP1	0	1.07846	0.998	0.67	0	0	Ex1
NDST3	0	1.05981	0.925	0.225	0	0	Ex1
RP11-191L9.4	0	1.05341	0.875	0.183	0	0	Ex1
CDH12	0	1.04891	0.958	0.399	0	0	Ex1
CHN1	0	1.04221	0.997	0.681	0	0	Ex1
R3HDM1	0	1.03813	0.998	0.763	0	0	Ex1
ST6GALNAC5	0	1.02834	0.96	0.378	0	0	Ex1
MEG3	0	1.01676	1	0.766	0	0	Ex1
CAMK2A	0	1.0073	0.965	0.35	0	0	Ex1
TESPA1	0	1.00709	0.86	0.093	0	0	Ex1
RGS6	0	0.995465	0.97	0.342	0	0	Ex1
KCNQ5	0	0.992262	0.999	0.628	0	0	Ex1
GRIA4	0	0.978266	0.995	0.689	0	0	Ex1
LDB2	0	0.96419	0.989	0.48	0	0	Ex1
CHRM3	0	0.956711	0.995	0.502	0	0	Ex1
ATRNL1	0	0.95224	0.998	0.696	0	0	Ex1
PDZD2	0	0.950834	0.926	0.477	0	0	Ex1
LINC01250	0	0.920784	0.88	0.204	0	0	Ex1
KCTD16	0	0.91308	0.99	0.553	0	0	Ex1
ATP2B1	0	0.904033	0.983	0.606	0	0	Ex1
ADGRL2	0	0.878279	0.97	0.436	0	0	Ex1
MLIP	0	0.878036	0.882	0.208	0	0	Ex1
KIAA1211L	0	0.874503	0.876	0.188	0	0	Ex1
AJ006998.2	0	0.873606	0.392	0.043	0	0	Ex1
CDH9	0	0.872829	0.87	0.217	0	0	Ex1
CSMD1	0	0.859405	0.999	0.796	0	0	Ex1
RBFOX1	0	0.856287	1	0.781	0	0	Ex1
PRKCB	0	0.854181	0.985	0.552	0	0	Ex1
SORBS2	0	0.851048	0.961	0.428	0	0	Ex1
KALRN	0	0.844975	0.998	0.731	0	0	Ex1
RASGRF2	0	0.834393	0.874	0.31	0	0	Ex1
LRFN5	0	0.833174	0.994	0.606	0	0	Ex1
KCND2	0	0.825997	0.993	0.627	0	0	Ex1
RALYL	0	0.822474	0.999	0.584	0	0	Ex1
CNKSR2	0	0.815037	0.976	0.499	0	0	Ex1
ERICH1-AS1	0	0.802289	0.932	0.325	0	0	Ex1
CTC-552D5.1	0	0.800883	0.663	0.036	0	0	Ex1
NECAB1	0	0.800848	0.963	0.465	0	0	Ex1
NRGN	0	0.79084	0.885	0.289	0	0	Ex1
MIR137HG	0	0.789975	0.906	0.28	0	0	Ex1
PLEKHA5	0	0.785703	0.985	0.683	0	0	Ex1
LINGO2	0	0.785401	0.966	0.482	0	0	Ex1
CACNA2D3	0	0.771612	0.992	0.605	0	0	Ex1
TMEM178B	0	0.769133	0.972	0.63	0	0	Ex1
VSNL1	0	0.764012	0.907	0.341	0	0	Ex1
LY86-AS1	0	0.762696	0.724	0.145	0	0	Ex1
ITPR1	0	0.759813	0.895	0.328	0	0	Ex1
ASIC2	0	0.758392	0.98	0.596	0	0	Ex1
PPP3CA	0	0.758167	0.998	0.837	0	0	Ex1
TENM2	0	0.75746	0.996	0.723	0	0	Ex1
PHACTR1	0	0.752974	0.998	0.788	0	0	Ex1
NELL2	0	0.750882	0.979	0.436	0	0	Ex1
FAT3	0	0.750229	0.919	0.374	0	0	Ex1
FLRT2	0	0.749155	0.971	0.596	0	0	Ex1
LINC01122	0	0.732908	0.839	0.293	0	0	Ex1
SATB2	0	0.731174	0.893	0.26	0	0	Ex1
EPHA6	0	0.726184	0.926	0.44	0	0	Ex1
TMEM132D	0	0.719945	0.955	0.482	0	0	Ex1
PTK2B	0	0.717305	0.79	0.164	0	0	Ex1
KCNH1	0	0.716466	0.939	0.428	0	0	Ex1
CAMK2N1	0	0.707178	0.888	0.433	0	0	Ex1
CNTNAP5	0	0.702454	0.975	0.61	0	0	Ex1
PPFIA2	0	0.701267	0.996	0.858	0	0	Ex1
LINC00507	0	0.700925	0.602	0.022	0	0	Ex1
SV2B	0	0.691905	0.879	0.251	0	0	Ex1
FAM153B	0	0.691643	0.845	0.291	0	0	Ex1
GRIA2	0	0.688925	0.999	0.877	0	0	Ex1
CELF2	0	0.688733	0.998	0.833	0	0	Ex1
GPC6	0	0.688478	0.695	0.266	0	0	Ex1
MKL2	0	0.682649	0.952	0.516	0	0	Ex1
AGBL4	0	0.680903	0.996	0.717	0	0	Ex1
GABRB3	0	0.680533	0.965	0.505	0	0	Ex1
DLGAP1	0	0.679938	0.999	0.817	0	0	Ex1
KCTD1	0	0.679765	0.867	0.339	0	0	Ex1
NIPAL2	0	0.675197	0.744	0.197	0	0	Ex1
FBXW7	0	0.673105	0.951	0.514	0	0	Ex1
GULP1	0	0.672639	0.685	0.124	0	0	Ex1
PTPRO	0	0.671471	0.823	0.287	0	0	Ex1
CA10	0	0.668961	0.833	0.189	0	0	Ex1
SIPA1L1	0	0.667565	0.991	0.811	0	0	Ex1
SLC4A10	0	0.664413	0.981	0.573	0	0	Ex1
CACNA1B	0	0.662019	0.986	0.597	0	0	Ex1
GRIA3	0	0.661046	0.946	0.485	0	0	Ex1
CABP1	0	0.6599	0.873	0.296	0	0	Ex1
PDE4D	0	0.65905	0.999	0.886	0	0	Ex1
AC007563.5	0	0.651865	0.696	0.182	0	0	Ex1
SYT1	0	0.645919	1	0.746	0	0	Ex1
CACNG3	0	0.643114	0.756	0.216	0	0	Ex1
PHYHIP	0	0.641439	0.755	0.215	0	0	Ex1
NELL1	0	0.641	0.794	0.282	0	0	Ex1
CIT	0	0.640922	0.838	0.299	0	0	Ex1
SLIT3	0	0.636597	0.668	0.132	0	0	Ex1
MTUS2	0	0.635499	0.977	0.497	0	0	Ex1
RAPGEF5	0	0.635463	0.974	0.612	0	0	Ex1
LAMA2	0	0.627867	0.416	0.198	0	0	Ex1
RP11-380P13.1	0	0.622112	0.353	0.05	0	0	Ex1
DLGAP2	0	0.620822	0.845	0.302	0	0	Ex1
MAN1A1	0	0.618316	0.677	0.172	0	0	Ex1
GUCY1A2	0	0.617603	0.905	0.37	0	0	Ex1
SNAP25	0	0.617507	0.987	0.667	0	0	Ex1
RGS7	0	0.617312	0.996	0.775	0	0	Ex1
DGCR5	0	0.617047	0.761	0.249	0	0	Ex1
GNAL	0	0.616978	0.62	0.201	0	0	Ex1
TANC2	0	0.614796	0.983	0.742	0	0	Ex1
NEGR1	0	0.610617	0.999	0.805	0	0	Ex1
TMEM108	0	0.609001	0.936	0.519	0	0	Ex1
PLCB1	0	0.608085	0.998	0.844	0	0	Ex1
WASF1	0	0.606392	0.825	0.319	0	0	Ex1
GRM5	0	0.605094	0.994	0.65	0	0	Ex1
RIMS2	0	0.601686	0.999	0.703	0	0	Ex1
RP11-673E1.4	0	0.60103	0.566	0.135	0	0	Ex1
DIAPH2	0	0.599286	0.829	0.329	0	0	Ex1
KSR2	0	0.598501	0.898	0.401	0	0	Ex1
MSRA	0	0.593085	0.973	0.633	0	0	Ex1
KHDRBS2	0	0.591845	0.988	0.64	0	0	Ex1
EPHA4	0	0.589508	0.855	0.303	0	0	Ex1
OLFM3	0	0.588955	0.842	0.331	0	0	Ex1
GRM1	0	0.588723	0.716	0.196	0	0	Ex1
RBFOX3	0	0.588566	0.889	0.349	0	0	Ex1
ADAM23	0	0.585053	0.881	0.41	0	0	Ex1
CADPS2	0	0.584316	0.855	0.351	0	0	Ex1
NLK	0	0.583327	0.94	0.563	0	0	Ex1
RP11-219A15.1	0	0.583174	0.839	0.422	0	0	Ex1
GRIN2B	0	0.582164	0.966	0.526	0	0	Ex1
HPCAL1	0	0.581965	0.595	0.124	0	0	Ex1
EPB41L2	0	0.579758	0.942	0.568	0	0	Ex1
CACNA1C	0	0.573208	0.98	0.677	0	0	Ex1
TMEM232	0	0.573122	0.865	0.464	0	0	Ex1
SLC35F3	0	0.572362	0.817	0.358	0	0	Ex1
CDH22	0	0.56924	0.601	0.078	0	0	Ex1
CACNA1E	0	0.56849	0.785	0.269	0	0	Ex1
FAM153C	0	0.566352	0.715	0.23	0	0	Ex1
DCLK1	0	0.565101	0.98	0.59	0	0	Ex1
FRMPD4	0	0.561326	0.986	0.589	0	0	Ex1
PCSK2	0	0.560524	0.865	0.337	0	0	Ex1
PCDH7	0	0.56021	0.952	0.713	0	0	Ex1
CACNA2D1	0	0.55996	0.984	0.725	0	0	Ex1
GRIN2A	0	0.559818	0.979	0.539	0	0	Ex1
SH3GL2	0	0.557153	0.865	0.318	0	0	Ex1
NTRK3	0	0.551595	0.962	0.634	0	0	Ex1
CAMK4	0	0.548698	0.818	0.336	0	0	Ex1
HOMER1	0	0.546403	0.727	0.269	0	0	Ex1
RP13-578N3.3	0	0.545747	0.539	0.138	0	0	Ex1
CREG2	0	0.544408	0.641	0.205	0	0	Ex1
CAMK1D	0	0.544068	0.959	0.576	0	0	Ex1
ARHGAP32	0	0.543369	0.974	0.713	0	0	Ex1
BTBD9	0	0.543023	0.943	0.654	0	0	Ex1
RPS6KC1	0	0.542697	0.896	0.506	0	0	Ex1
GABBR2	0	0.542336	0.942	0.462	0	0	Ex1
OLFM1	0	0.542126	0.758	0.266	0	0	Ex1
ARHGAP26	0	0.540753	0.961	0.659	0	0	Ex1
PTH2R	0	0.539437	0.543	0.096	0	0	Ex1
AFF3	0	0.537711	0.958	0.562	0	0	Ex1
ADCY1	0	0.537618	0.795	0.304	0	0	Ex1
LINC01197	0	0.536934	0.558	0.099	0	0	Ex1
SLC8A1	0	0.536378	0.989	0.63	0	0	Ex1
CYP1B1-AS1	0	0.53497	0.489	0.055	0	0	Ex1
AMPH	0	0.534743	0.809	0.341	0	0	Ex1
LMO4	0	0.532248	0.784	0.314	0	0	Ex1
GRIN1	0	0.531799	0.87	0.382	0	0	Ex1
ZNF804A	0	0.530573	0.78	0.249	0	0	Ex1
NGEF	0	0.530042	0.651	0.149	0	0	Ex1
CCSER1	0	0.529453	0.996	0.709	0	0	Ex1
PTPRN2	0	0.526418	0.962	0.568	0	0	Ex1
UNC13A	0	0.522473	0.73	0.247	0	0	Ex1
FSTL4	0	0.520827	0.791	0.264	0	0	Ex1
SLC2A13	0	0.519491	0.934	0.522	0	0	Ex1
SYBU	0	0.518824	0.779	0.303	0	0	Ex1
HECW1	0	0.517825	0.945	0.511	0	0	Ex1
EFNA5	0	0.515601	0.92	0.58	0	0	Ex1
ANKRD30BL	0	0.514853	0.862	0.359	0	0	Ex1
ARPP21	0	0.514668	0.983	0.551	0	0	Ex1
ZFPM2	0	0.514607	0.926	0.526	0	0	Ex1
PVRL3	0	0.513541	0.697	0.262	0	0	Ex1
AC114765.1	0	0.513281	0.508	0.165	0	0	Ex1
RFX3	0	0.510363	0.931	0.681	0	0	Ex1
PRICKLE1	0	0.509424	0.782	0.292	0	0	Ex1
MCHR2	0	0.508428	0.534	0.087	0	0	Ex1
PRKAR2B	0	0.50664	0.733	0.246	0	0	Ex1
PTPRR	0	0.502586	0.725	0.258	0	0	Ex1
SORCS1	0	0.500763	0.868	0.338	0	0	Ex1
ARPP19	0	0.500451	0.701	0.278	0	0	Ex1
RCAN2	0	0.500223	0.79	0.404	0	0	Ex1
SCN2A	0	0.499616	0.94	0.513	0	0	Ex1
RP11-289H16.1	0	0.498954	0.858	0.429	0	0	Ex1
NETO1	0	0.497948	0.757	0.316	0	0	Ex1
KIAA1549L	0	0.496962	0.746	0.269	0	0	Ex1
PAK3	0	0.496681	0.911	0.449	0	0	Ex1
ANKS1B	0	0.496348	0.999	0.945	0	0	Ex1
EPB41L3	0	0.495729	0.84	0.399	0	0	Ex1
GLRA3	0	0.494289	0.54	0.068	0	0	Ex1
HHAT	0	0.492576	0.445	0.085	0	0	Ex1
CEP126	0	0.49217	0.694	0.332	0	0	Ex1
RP11-594C13.1	0	0.490587	0.325	0.047	0	0	Ex1
EML6	0	0.490373	0.828	0.4	0	0	Ex1
LMO3	0	0.481613	0.82	0.384	0	0	Ex1
DGKI	0	0.481479	0.934	0.533	0	0	Ex1
CAMK2B	0	0.481379	0.833	0.411	0	0	Ex1
LNX1	0	0.480861	0.65	0.182	0	0	Ex1
SYNE1	0	0.478983	0.992	0.824	0	0	Ex1
ROCK2	0	0.477584	0.862	0.46	0	0	Ex1
COL26A1	0	0.476843	0.586	0.135	0	0	Ex1
AK5	0	0.47382	0.952	0.593	0	0	Ex1
TMEM132B	0	0.473123	0.943	0.598	0	0	Ex1
CHL1	0	0.47291	0.941	0.548	0	0	Ex1
SLF1	0	0.472638	0.657	0.219	0	0	Ex1
LINC00276	0	0.471787	0.387	0.07	0	0	Ex1
CDH13	0	0.471708	0.813	0.366	0	0	Ex1
SCN8A	0	0.470981	0.846	0.401	0	0	Ex1
MED12L	0	0.468266	0.857	0.465	0	0	Ex1
MT-ND1	0	0.46729	0.965	0.81	0	0	Ex1
SHISA9	0	0.466743	0.856	0.399	0	0	Ex1
AC067956.1	0	0.465292	0.506	0.154	0	0	Ex1
PPM1L	0	0.465053	0.862	0.477	0	0	Ex1
KCNB1	0	0.464924	0.762	0.312	0	0	Ex1
AC091878.1	0	0.464161	0.722	0.269	0	0	Ex1
ANO3	0	0.461859	0.569	0.176	0	0	Ex1
LONRF2	0	0.460648	0.741	0.323	0	0	Ex1
USP25	0	0.460388	0.764	0.356	0	0	Ex1
CNTN3	0	0.460379	0.782	0.309	0	0	Ex1
ACTN1	0	0.459302	0.637	0.181	0	0	Ex1
WBSCR17	0	0.458635	0.934	0.444	0	0	Ex1
PPP2R2C	0	0.45657	0.796	0.372	0	0	Ex1
KCNK1	0	0.454586	0.629	0.212	0	0	Ex1
FRRS1L	0	0.453831	0.775	0.33	0	0	Ex1
SRRM3	0	0.452908	0.767	0.312	0	0	Ex1
NIN	0	0.450616	0.829	0.427	0	0	Ex1
ABLIM2	0	0.44998	0.714	0.275	0	0	Ex1
ART3	0	0.449898	0.471	0.062	0	0	Ex1
RP11-305F18.1	0	0.44987	0.502	0.107	0	0	Ex1
SLC17A7	0	0.449442	0.702	0.226	0	0	Ex1
GABRG2	0	0.449425	0.791	0.329	0	0	Ex1
GRM7	0	0.449015	0.968	0.6	0	0	Ex1
DNM1	0	0.447274	0.835	0.39	0	0	Ex1
STXBP1	0	0.447095	0.859	0.425	0	0	Ex1
KCNJ6	0	0.446936	0.714	0.275	0	0	Ex1
MYT1L	0	0.446402	0.985	0.631	0	0	Ex1
FOCAD	0	0.442638	0.844	0.461	0	0	Ex1
KIAA1217	0	0.440407	0.826	0.322	0	0	Ex1
ST8SIA3	0	0.439578	0.641	0.206	0	0	Ex1
GAP43	0	0.439365	0.619	0.225	0	0	Ex1
ERC2	0	0.438917	0.93	0.654	0	0	Ex1
RYR2	0	0.437909	0.98	0.652	0	0	Ex1
LIN7A	0	0.437769	0.639	0.225	0	0	Ex1
SHANK2	0	0.437595	0.813	0.366	0	0	Ex1
FAM153A	0	0.435035	0.642	0.216	0	0	Ex1
ADAMTS3	0	0.434996	0.439	0.066	0	0	Ex1
NWD2	0	0.433722	0.561	0.154	0	0	Ex1
JPH4	0	0.433244	0.708	0.285	0	0	Ex1
SNED1	0	0.430732	0.679	0.244	0	0	Ex1
ZBBX	0	0.430569	0.46	0.093	0	0	Ex1
BASP1	0	0.42922	0.861	0.401	0	0	Ex1
LAMB1	0	0.42918	0.485	0.062	0	0	Ex1
ATP2B2	0	0.42717	0.876	0.495	0	0	Ex1
CALM1	0	0.427044	0.917	0.68	0	0	Ex1
NEDD4L	0	0.426825	0.829	0.419	0	0	Ex1
FAM155A	0	0.426732	0.999	0.871	0	0	Ex1
PDE8B	0	0.426728	0.726	0.368	0	0	Ex1
GLS	0	0.425365	0.852	0.453	0	0	Ex1
SLC39A10	0	0.424726	0.748	0.351	0	0	Ex1
HDAC9	0	0.42436	0.827	0.513	0	0	Ex1
MEF2C	0	0.4243	0.99	0.744	0	0	Ex1
GALNTL6	0	0.423112	0.898	0.32	0	0	Ex1
VWA3A	0	0.422912	0.482	0.106	0	0	Ex1
BRINP2	0	0.422613	0.685	0.283	0	0	Ex1
MCTP1	0	0.421871	0.863	0.432	0	0	Ex1
CAMKK1	0	0.421344	0.551	0.148	0	0	Ex1
UNC5D	0	0.420205	0.837	0.509	0	0	Ex1
PI4KA	0	0.418459	0.86	0.507	0	0	Ex1
THY1	0	0.418326	0.681	0.294	0	0	Ex1
FAM19A2	0	0.417563	0.915	0.558	0	0	Ex1
SPTBN4	0	0.417363	0.901	0.503	0	0	Ex1
NDFIP2	0	0.417329	0.689	0.271	0	0	Ex1
KCNJ3	0	0.417292	0.891	0.423	0	0	Ex1
AHI1	0	0.416904	0.984	0.847	0	0	Ex1
BICC1	0	0.41668	0.602	0.205	0	0	Ex1
RFTN1	0	0.414531	0.55	0.139	0	0	Ex1
FRMD4A	0	0.413997	0.999	0.829	0	0	Ex1
MIAT	0	0.41289	0.739	0.33	0	0	Ex1
CHD5	0	0.412475	0.675	0.261	0	0	Ex1
KIAA1107	0	0.411153	0.688	0.326	0	0	Ex1
CSMD3	0	0.410123	0.991	0.709	0	0	Ex1
CELF5	0	0.408675	0.724	0.303	0	0	Ex1
EPHX4	0	0.408422	0.499	0.093	0	0	Ex1
CALN1	0	0.407132	0.685	0.293	0	0	Ex1
KCNMA1	0	0.406373	0.99	0.809	0	0	Ex1
NPTN	0	0.406172	0.77	0.386	0	0	Ex1
CDH8	0	0.405981	0.751	0.32	0	0	Ex1
KIAA0825	0	0.405516	0.751	0.365	0	0	Ex1
PPP4R4	0	0.404626	0.59	0.198	0	0	Ex1
MT-CO1	0	0.403767	0.99	0.918	0	0	Ex1
TSPYL1	0	0.403702	0.667	0.287	0	0	Ex1
BAIAP2	0	0.403181	0.565	0.163	0	0	Ex1
SLIT2	0	0.403146	0.824	0.277	0	0	Ex1
MAP2	0	0.401885	0.985	0.705	0	0	Ex1
COL24A1	0	0.401085	0.424	0.07	0	0	Ex1
STAT4	0	0.399033	0.573	0.185	0	0	Ex1
YWHAH	0	0.398427	0.62	0.257	0	0	Ex1
FBXO34	0	0.398255	0.639	0.249	0	0	Ex1
GFOD1	0	0.395388	0.679	0.3	0	0	Ex1
SCAI	0	0.395279	0.769	0.387	0	0	Ex1
MT-CO3	0	0.394911	0.99	0.918	0	0	Ex1
WIPF3	0	0.39444	0.533	0.134	0	0	Ex1
UNC80	0	0.394247	0.867	0.459	0	0	Ex1
HTR1E	0	0.394118	0.627	0.224	0	0	Ex1
GABRB2	0	0.392456	0.969	0.564	0	0	Ex1
LRRC7	0	0.392183	0.997	0.822	0	0	Ex1
SNAP91	0	0.389552	0.921	0.571	0	0	Ex1
TTC3	0	0.388705	0.978	0.798	0	0	Ex1
SEMA3C	0	0.387733	0.449	0.102	0	0	Ex1
SMYD3	0	0.387436	0.982	0.82	0	0	Ex1
HCN1	0	0.387314	0.879	0.488	0	0	Ex1
SNTB2	0	0.386937	0.515	0.153	0	0	Ex1
HYDIN	0	0.386199	0.707	0.35	0	0	Ex1
THRB	0	0.385307	0.953	0.702	0	0	Ex1
ADGRB3	0	0.383713	1	0.985	0	0	Ex1
DAB1	0	0.38145	0.96	0.611	0	0	Ex1
MYH10	0	0.378868	0.735	0.349	0	0	Ex1
PKIG	0	0.378573	0.581	0.216	0	0	Ex1
OXR1	0	0.377915	0.983	0.775	0	0	Ex1
FAM81A	0	0.377019	0.591	0.217	0	0	Ex1
AQP4-AS1	0	0.376847	0.672	0.289	0	0	Ex1
SLC38A11	0	0.376267	0.416	0.088	0	0	Ex1
CALM3	0	0.376103	0.666	0.306	0	0	Ex1
KCNH7	0	0.376036	0.687	0.346	0	0	Ex1
WDR17	0	0.374635	0.755	0.39	0	0	Ex1
LRFN2	0	0.37138	0.618	0.241	0	0	Ex1
DOK6	0	0.370856	0.719	0.352	0	0	Ex1
KCNN2	0	0.369961	0.54	0.169	0	0	Ex1
CDK5R1	0	0.369786	0.537	0.182	0	0	Ex1
PDGFD	0	0.369772	0.341	0.052	0	0	Ex1
ANO5	0	0.369688	0.656	0.296	0	0	Ex1
CACNB2	0	0.369652	0.978	0.687	0	0	Ex1
DCAF6	0	0.369275	0.734	0.379	0	0	Ex1
CTNNAL1	0	0.369116	0.552	0.18	0	0	Ex1
KCNB2	0	0.368597	0.693	0.314	0	0	Ex1
GDA	0	0.367819	0.549	0.172	0	0	Ex1
ATP8A2	0	0.366846	0.947	0.555	0	0	Ex1
UNC79	0	0.366671	0.94	0.648	0	0	Ex1
ATP6V1H	0	0.36655	0.678	0.343	0	0	Ex1
FZD3	0	0.366052	0.704	0.332	0	0	Ex1
MPP6	0	0.366018	0.609	0.247	0	0	Ex1
DMD	0	0.365874	0.99	0.851	0	0	Ex1
HOPX	0	0.365524	0.464	0.096	0	0	Ex1
RAPGEF2	0	0.365498	0.937	0.694	0	0	Ex1
CPNE8	0	0.364643	0.604	0.24	0	0	Ex1
ZNF385B	0	0.364363	0.868	0.423	0	0	Ex1
CCPG1	0	0.36311	0.73	0.369	0	0	Ex1
PART1	0	0.362855	0.463	0.108	0	0	Ex1
RP11-579E24.2	0	0.361716	0.36	0.037	0	0	Ex1
PVT1	0	0.361484	0.477	0.108	0	0	Ex1
SLITRK5	0	0.361097	0.583	0.216	0	0	Ex1
STXBP5	0	0.36109	0.959	0.765	0	0	Ex1
CAMKK2	0	0.360868	0.521	0.147	0	0	Ex1
CERS6	0	0.360653	0.842	0.46	0	0	Ex1
RP1-34H18.1	0	0.359325	0.891	0.535	0	0	Ex1
STRBP	0	0.357358	0.811	0.454	0	0	Ex1
SH3BGRL2	0	0.356634	0.541	0.19	0	0	Ex1
SYT16	0	0.355501	0.641	0.263	0	0	Ex1
PPFIBP1	0	0.355258	0.766	0.375	0	0	Ex1
CHSY3	0	0.355043	0.908	0.486	0	0	Ex1
ARMC9	0	0.35406	0.686	0.341	0	0	Ex1
DAPK1	0	0.354052	0.655	0.288	0	0	Ex1
RASAL2	0	0.353885	0.929	0.608	0	0	Ex1
SCN1A	0	0.353781	0.862	0.439	0	0	Ex1
MT-ATP6	0	0.35373	0.969	0.864	0	0	Ex1
GALNT18	0	0.352568	0.727	0.35	0	0	Ex1
CACNA1A	0	0.352469	0.943	0.602	0	0	Ex1
PARP8	0	0.352301	0.66	0.328	0	0	Ex1
NCDN	0	0.352206	0.53	0.191	0	0	Ex1
PAK1	0	0.352126	0.689	0.324	0	0	Ex1
TRERF1	0	0.352093	0.617	0.249	0	0	Ex1
CSRNP3	0	0.351615	0.911	0.594	0	0	Ex1
AC159540.1	0	0.350833	0.862	0.487	0	0	Ex1
NSF	0	0.350046	0.839	0.49	0	0	Ex1
SSX2IP	0	0.349725	0.613	0.25	0	0	Ex1
NEK10	0	0.349574	0.592	0.24	0	0	Ex1
CAP2	0	0.349395	0.719	0.336	0	0	Ex1
MAP3K5	0	0.348916	0.819	0.406	0	0	Ex1
MAST3	0	0.348329	0.564	0.196	0	0	Ex1
TMEM59L	0	0.34825	0.559	0.221	0	0	Ex1
OPN3	0	0.34732	0.452	0.117	0	0	Ex1
NR2F1-AS1	0	0.346413	0.833	0.472	0	0	Ex1
ACVR1C	0	0.345085	0.385	0.094	0	0	Ex1
CNTN4	0	0.344935	0.874	0.513	0	0	Ex1
OPCML	0	0.344832	0.999	0.749	0	0	Ex1
YWHAG	0	0.34381	0.727	0.378	0	0	Ex1
PRKAR1B	0	0.343612	0.684	0.32	0	0	Ex1
SRPK1	0	0.343044	0.563	0.23	0	0	Ex1
UNC13C	0	0.342063	0.606	0.216	0	0	Ex1
SCN3B	0	0.341972	0.52	0.18	0	0	Ex1
VPS13A	0	0.34122	0.751	0.386	0	0	Ex1
RP11-123M6.2	0	0.339627	0.448	0.142	0	0	Ex1
PRNP	0	0.338777	0.854	0.614	0	0	Ex1
ICA1L	0	0.33807	0.742	0.4	0	0	Ex1
PRB2	0	0.337751	0.516	0.179	0	0	Ex1
STEAP2	0	0.337475	0.487	0.15	0	0	Ex1
LMO7	0	0.336801	0.615	0.25	0	0	Ex1
MTA3	0	0.335781	0.664	0.32	0	0	Ex1
FGF14	0	0.334628	0.999	0.793	0	0	Ex1
VSTM2A	0	0.334194	0.554	0.185	0	0	Ex1
PLXNA2	0	0.33403	0.652	0.281	0	0	Ex1
MGAT5B	0	0.333892	0.489	0.153	0	0	Ex1
SYNPO	0	0.333259	0.442	0.102	0	0	Ex1
RP11-886D15.1	0	0.332971	0.303	0.025	0	0	Ex1
PWAR6	0	0.332949	0.745	0.408	0	0	Ex1
KCNAB2	0	0.332749	0.517	0.171	0	0	Ex1
KLHL2	0	0.332578	0.613	0.274	0	0	Ex1
ZNF804B	0	0.332442	0.56	0.275	0	0	Ex1
AC007246.3	0	0.32992	0.683	0.342	0	0	Ex1
KHDRBS3	0	0.329558	0.937	0.58	0	0	Ex1
MAN1C1	0	0.329515	0.529	0.176	0	0	Ex1
RUNDC3B	0	0.329455	0.712	0.323	0	0	Ex1
FGF12	0	0.329248	0.996	0.719	0	0	Ex1
RP11-624L4.1	0	0.329182	0.392	0.12	0	0	Ex1
YWHAZ	0	0.329168	0.695	0.358	0	0	Ex1
FAM13A	0	0.32887	0.677	0.364	0	0	Ex1
TCERG1L	0	0.328803	0.39	0.115	0	0	Ex1
MAP1B	0	0.328169	0.95	0.731	0	0	Ex1
PAM	0	0.32814	0.796	0.378	0	0	Ex1
FAM84A	0	0.328111	0.393	0.059	0	0	Ex1
AEBP2	0	0.327965	0.813	0.505	0	0	Ex1
LINC00632	0	0.327952	0.818	0.462	0	0	Ex1
SLC12A8	0	0.327631	0.408	0.082	0	0	Ex1
NR3C2	0	0.326979	0.863	0.55	0	0	Ex1
ARL4A	0	0.326516	0.377	0.069	0	0	Ex1
SMAD3	0	0.324028	0.463	0.125	0	0	Ex1
CTDSPL	0	0.323812	0.75	0.399	0	0	Ex1
GNG2	0	0.323433	0.485	0.15	0	0	Ex1
SLITRK4	0	0.323239	0.507	0.18	0	0	Ex1
DLGAP1-AS4	0	0.323124	0.434	0.122	0	0	Ex1
RGS4	0	0.321852	0.473	0.16	0	0	Ex1
IL12A-AS1	0	0.319961	0.346	0.047	0	0	Ex1
C11orf87	0	0.319116	0.419	0.091	0	0	Ex1
CACNG8	0	0.31812	0.591	0.251	0	0	Ex1
MAL2	0	0.317911	0.427	0.104	0	0	Ex1
LZTS1	0	0.317474	0.374	0.047	0	0	Ex1
CCDC30	0	0.317324	0.656	0.322	0	0	Ex1
VLDLR-AS1	0	0.316425	0.49	0.17	0	0	Ex1
RP11-78F17.1	0	0.316012	0.318	0.024	0	0	Ex1
TARBP1	0	0.315958	0.656	0.33	0	0	Ex1
GABRA4	0	0.315738	0.579	0.228	0	0	Ex1
GPR22	0	0.315627	0.428	0.115	0	0	Ex1
NBEA	0	0.315618	0.989	0.831	0	0	Ex1
SGK223	0	0.315245	0.378	0.054	0	0	Ex1
NME7	0	0.31478	0.677	0.347	0	0	Ex1
JPH1	0	0.314571	0.482	0.154	0	0	Ex1
NEFL	0	0.314475	0.495	0.18	0	0	Ex1
CCK	0	0.313907	0.612	0.219	0	0	Ex1
SHC3	0	0.313042	0.641	0.305	0	0	Ex1
PCNXL2	0	0.312775	0.811	0.468	0	0	Ex1
MIR124-2HG	0	0.312769	0.597	0.249	0	0	Ex1
RAD9A	0	0.312033	0.618	0.307	0	0	Ex1
ATF7IP2	0	0.311836	0.523	0.215	0	0	Ex1
IDS	0	0.311643	0.788	0.437	0	0	Ex1
STXBP5-AS1	0	0.311048	0.611	0.285	0	0	Ex1
SIDT1	0	0.310256	0.518	0.183	0	0	Ex1
SPATS2	0	0.309804	0.607	0.289	0	0	Ex1
C11orf80	0	0.309626	0.592	0.263	0	0	Ex1
GOLGA8A	0	0.30962	0.582	0.27	0	0	Ex1
PLXNA4	0	0.308835	0.67	0.296	0	0	Ex1
CTC-459F4.3	0	0.308773	0.485	0.181	0	0	Ex1
TMOD1	0	0.308746	0.496	0.155	0	0	Ex1
CNST	0	0.308706	0.525	0.217	0	0	Ex1
NPTXR	0	0.308425	0.539	0.23	0	0	Ex1
RP11-379B18.6	0	0.308121	0.404	0.083	0	0	Ex1
2019-09-11	0	0.307277	0.687	0.346	0	0	Ex1
CELF1	0	0.306768	0.773	0.472	0	0	Ex1
ANKRD33B	0	0.306531	0.456	0.135	0	0	Ex1
EML5	0	0.306427	0.568	0.26	0	0	Ex1
ITGA9	0	0.306174	0.528	0.202	0	0	Ex1
SLC22A10	0	0.305873	0.534	0.174	0	0	Ex1
MGAT4C	0	0.305826	0.828	0.536	0	0	Ex1
SLC8A2	0	0.30544	0.452	0.133	0	0	Ex1
C16orf52	0	0.305103	0.676	0.355	0	0	Ex1
PDP1	0	0.304656	0.502	0.174	0	0	Ex1
SEZ6L	0	0.304364	0.764	0.339	0	0	Ex1
CEP112	0	0.304353	0.672	0.358	0	0	Ex1
NCEH1	0	0.304234	0.554	0.228	0	0	Ex1
MT-ND4	0	0.303937	0.983	0.912	0	0	Ex1
SYT7	0	0.30357	0.488	0.157	0	0	Ex1
CCDC3	0	0.30353	0.594	0.261	0	0	Ex1
TMTC1	0	0.302683	0.575	0.248	0	0	Ex1
TMEM2	0	0.301411	0.438	0.128	0	0	Ex1
ADCY9	0	0.298041	0.641	0.323	0	0	Ex1
BSN	0	0.297753	0.515	0.202	0	0	Ex1
CDC40	0	0.297735	0.506	0.199	0	0	Ex1
CDKL5	0	0.297421	0.701	0.374	0	0	Ex1
UPP2	0	0.296543	0.545	0.261	0	0	Ex1
DLG2	0	0.296076	1	0.99	0	0	Ex1
ICA1	0	0.295622	0.571	0.244	0	0	Ex1
BRINP1	0	0.29532	0.725	0.396	0	0	Ex1
EPB41L4B	0	0.294919	0.496	0.179	0	0	Ex1
CLVS2	0	0.294482	0.604	0.269	0	0	Ex1
TLN2	0	0.294115	0.741	0.419	0	0	Ex1
RTN4RL1	0	0.293964	0.419	0.117	0	0	Ex1
MAPK1	0	0.293602	0.694	0.413	0	0	Ex1
SCN3A	0	0.293217	0.766	0.386	0	0	Ex1
FGFR1OP2	0	0.292076	0.611	0.296	0	0	Ex1
DIRC3	0	0.291687	0.546	0.238	0	0	Ex1
GOLGA8B	0	0.290828	0.53	0.236	0	0	Ex1
RP11-701H24.9	0	0.290497	0.948	0.732	0	0	Ex1
ONECUT2	0	0.29032	0.289	0.023	0	0	Ex1
SERPINE2	0	0.290105	0.476	0.19	0	0	Ex1
MIS18BP1	0	0.290009	0.415	0.125	0	0	Ex1
PDE2A	0	0.289563	0.444	0.144	0	0	Ex1
RP11-53O19.1	0	0.288531	0.481	0.183	0	0	Ex1
SPIDR	0	0.288356	0.913	0.674	0	0	Ex1
CADPS	0	0.287591	0.933	0.621	0	0	Ex1
ARHGAP44	0	0.286685	0.69	0.354	0	0	Ex1
NMNAT2	0	0.284819	0.763	0.397	0	0	Ex1
LRRC28	0	0.284658	0.599	0.296	0	0	Ex1
RIMBP2	0	0.283714	0.568	0.228	0	0	Ex1
SLC24A4	0	0.283511	0.377	0.077	0	0	Ex1
COX7A2L	0	0.282086	0.432	0.153	0	0	Ex1
SRRM4	0	0.281978	0.745	0.355	0	0	Ex1
PPM1E	0	0.281631	0.729	0.392	0	0	Ex1
MPP7	0	0.281092	0.407	0.12	0	0	Ex1
INPP4A	0	0.280511	0.701	0.39	0	0	Ex1
CNGB1	0	0.280308	0.264	0.008	0	0	Ex1
SGSM1	0	0.279232	0.593	0.273	0	0	Ex1
NELFA	0	0.27914	0.533	0.242	0	0	Ex1
DZIP3	0	0.278472	0.701	0.403	0	0	Ex1
ADAM22	0	0.278441	0.802	0.479	0	0	Ex1
CDYL2	0	0.277399	0.415	0.121	0	0	Ex1
TMEM130	0	0.277102	0.518	0.215	0	0	Ex1
TSC22D1	0	0.276999	0.847	0.573	0	0	Ex1
MYCBP2	0	0.276796	0.96	0.792	0	0	Ex1
EXOC6	0	0.276376	0.698	0.394	0	0	Ex1
GAS7	0	0.276288	0.766	0.443	0	0	Ex1
UCHL1	0	0.276281	0.626	0.315	0	0	Ex1
PPP1R12A	0	0.276078	0.821	0.554	0	0	Ex1
PGM2L1	0	0.275919	0.534	0.225	0	0	Ex1
SLC12A5	0	0.275363	0.478	0.19	0	0	Ex1
DGKZ	0	0.275292	0.622	0.309	0	0	Ex1
CLSTN1	0	0.275258	0.764	0.47	0	0	Ex1
SYP	0	0.274996	0.689	0.369	0	0	Ex1
GABRA1	0	0.274972	0.665	0.319	0	0	Ex1
ZFYVE28	0	0.274529	0.69	0.387	0	0	Ex1
CTD-2277K2.1	0	0.27402	0.514	0.215	0	0	Ex1
WNK2	0	0.273687	0.644	0.332	0	0	Ex1
ITPKA	0	0.273228	0.317	0.037	0	0	Ex1
SNCB	0	0.272024	0.532	0.241	0	0	Ex1
DKK3	0	0.271161	0.632	0.337	0	0	Ex1
IPO5	0	0.270883	0.468	0.184	0	0	Ex1
CPLX2	0	0.270303	0.499	0.201	0	0	Ex1
PREPL	0	0.269857	0.839	0.562	0	0	Ex1
ZBTB18	0	0.269803	0.456	0.172	0	0	Ex1
ARHGEF3	0	0.269754	0.6	0.287	0	0	Ex1
KNDC1	0	0.26964	0.524	0.237	0	0	Ex1
LMTK2	0	0.269349	0.583	0.291	0	0	Ex1
SLC41A2	0	0.268973	0.568	0.273	0	0	Ex1
CFAP46	0	0.268771	0.392	0.12	0	0	Ex1
PDE7B	0	0.268692	0.666	0.336	0	0	Ex1
KCNIP2	0	0.268146	0.346	0.082	0	0	Ex1
MICAL2	0	0.267621	0.592	0.267	0	0	Ex1
NRG3	0	0.267586	1	0.886	0	0	Ex1
CLSTN3	0	0.266953	0.533	0.237	0	0	Ex1
SERPINI1	0	0.266489	0.786	0.459	0	0	Ex1
RTN1	0	0.265565	0.914	0.633	0	0	Ex1
FBXO33	0	0.265099	0.507	0.228	0	0	Ex1
ABI2	0	0.264895	0.747	0.466	0	0	Ex1
C4orf22	0	0.264614	0.303	0.085	0	0	Ex1
PRKAG2	0	0.264243	0.66	0.325	0	0	Ex1
RAB6B	0	0.263907	0.513	0.231	0	0	Ex1
CATSPER2	0	0.26378	0.625	0.331	0	0	Ex1
LRRIQ1	0	0.26365	0.316	0.072	0	0	Ex1
ELMOD1	0	0.263392	0.524	0.237	0	0	Ex1
SLC25A12	0	0.263043	0.797	0.502	0	0	Ex1
IQSEC2	0	0.261808	0.438	0.164	0	0	Ex1
FAM213A	0	0.261239	0.432	0.175	0	0	Ex1
SNCA	0	0.260642	0.73	0.393	0	0	Ex1
BTBD10	0	0.260613	0.551	0.265	0	0	Ex1
UBE2E2	0	0.260377	0.978	0.845	0	0	Ex1
PRKCI	0	0.259968	0.498	0.229	0	0	Ex1
DMTN	0	0.258539	0.437	0.165	0	0	Ex1
CAMKV	0	0.258522	0.41	0.143	0	0	Ex1
RPS6KA6	0	0.258183	0.423	0.151	0	0	Ex1
RP11-454P21.1	0	0.258122	0.441	0.165	0	0	Ex1
GABRA2	0	0.257919	0.662	0.341	0	0	Ex1
KCNQ2	0	0.257738	0.539	0.246	0	0	Ex1
GABRA3	0	0.257661	0.403	0.143	0	0	Ex1
FRY	0	0.257327	0.804	0.454	0	0	Ex1
CTB-113D17.1	0	0.257156	0.348	0.114	0	0	Ex1
CYP46A1	0	0.256804	0.458	0.192	0	0	Ex1
CCDC57	0	0.256694	0.515	0.242	0	0	Ex1
ANKRD34C-AS1	0	0.25668	0.478	0.189	0	0	Ex1
ST8SIA5	0	0.256525	0.514	0.23	0	0	Ex1
POLN	0	0.255821	0.462	0.195	0	0	Ex1
MFSD4	0	0.255481	0.357	0.093	0	0	Ex1
RSPO2	0	0.254775	0.41	0.149	0	0	Ex1
PTPRG	0	0.254712	0.925	0.66	0	0	Ex1
GARNL3	0	0.253902	0.751	0.469	0	0	Ex1
BDP1	0	0.252957	0.751	0.466	0	0	Ex1
SLC6A7	0	0.252746	0.378	0.105	0	0	Ex1
PLEKHA1	0	0.252667	0.719	0.425	0	0	Ex1
PCDH8	0	0.251912	0.298	0.037	0	0	Ex1
RP5-1187M17.10	0	0.251189	0.406	0.14	0	0	Ex1
ASXL3	0	0.250845	0.547	0.264	0	0	Ex1
LINC00937	0	0.250484	0.432	0.161	0	0	Ex1
CFAP221	0	0.250275	0.424	0.161	0	0	Ex1
HTR2A	0	0.250188	0.386	0.12	0	0	Ex1
JMJD1C	0	0.250094	0.985	0.91	0	0	Ex1
SLC16A7	9.88131291682493e-324	0.254881	0.582	0.304	2.61617640785857e-319	0	Ex1
TIAM2	3.95252516672997e-322	0.267166	0.718	0.44	1.04647056314343e-317	0	Ex1
LINC00657	2.59585893015857e-311	0.2596	0.652	0.375	6.8728e-307	0	Ex1
ARNT2	6.62796155353818e-310	0.283469	0.836	0.597	1.75482e-305	0	Ex1
SESN1	6.28005e-304	0.265391	0.677	0.405	1.66271e-299	0	Ex1
COL5A2	1.34459e-303	0.378334	0.31	0.128	3.55994e-299	0	Ex1
TRAF3	4.72181e-303	0.268831	0.532	0.271	1.25015e-298	0	Ex1
RTF1	2.51054e-299	0.251847	0.637	0.366	6.64691e-295	0	Ex1
MT-CYB	2.10447e-295	0.301493	0.961	0.854	5.5718e-291	0	Ex1
BEX1	6.89665e-290	0.257377	0.45	0.205	1.82596e-285	0	Ex1
FAM66D	2.58008e-274	0.253176	0.668	0.411	6.83102e-270	0	Ex1
USP9Y	4.81286e-250	0.267419	0.476	0.243	1.27425e-245	0	Ex1
RP11-624C23.1	6.58283e-249	0.264432	0.391	0.176	1.74287e-244	0	Ex1
GREB1L	1.33835e-229	0.278503	0.367	0.164	3.54341e-225	0	Ex1
TTTY14	1.92653e-214	0.250948	0.566	0.338	5.10067e-210	0	Ex1
PLP1	0	2.00167	0.985	0.213	0	1	ODC1
ST18	0	1.85013	0.99	0.169	0	1	ODC1
SLC44A1	0	1.75606	1	0.624	0	1	ODC1
RNF220	0	1.74667	0.991	0.284	0	1	ODC1
MBP	0	1.70661	0.997	0.402	0	1	ODC1
CTNNA3	0	1.69303	0.996	0.398	0	1	ODC1
CLDN11	0	1.69142	0.982	0.199	0	1	ODC1
QDPR	0	1.6372	0.961	0.264	0	1	ODC1
CRYAB	0	1.62009	0.901	0.186	0	1	ODC1
PIP4K2A	0	1.56076	0.994	0.366	0	1	ODC1
ERBB2IP	0	1.55767	0.994	0.494	0	1	ODC1
TMEM144	0	1.5254	0.976	0.218	0	1	ODC1
PLCL1	0	1.49289	0.986	0.618	0	1	ODC1
PRUNE2	0	1.45013	0.979	0.401	0	1	ODC1
CLMN	0	1.40398	0.956	0.182	0	1	ODC1
ELMO1	0	1.39896	0.994	0.552	0	1	ODC1
MAN2A1	0	1.38938	0.966	0.476	0	1	ODC1
SLC5A11	0	1.38872	0.654	0.08	0	1	ODC1
QKI	0	1.3463	1	0.656	0	1	ODC1
TMTC2	0	1.34295	0.986	0.494	0	1	ODC1
FRMD4B	0	1.32053	0.933	0.205	0	1	ODC1
EDIL3	0	1.30479	0.996	0.598	0	1	ODC1
DOCK5	0	1.30192	0.956	0.249	0	1	ODC1
PDE1C	0	1.29631	0.933	0.335	0	1	ODC1
TMEM165	0	1.29403	0.946	0.302	0	1	ODC1
TF	0	1.26936	0.908	0.162	0	1	ODC1
SPP1	0	1.26933	0.847	0.125	0	1	ODC1
FRYL	0	1.26826	0.98	0.553	0	1	ODC1
MAP7	0	1.26775	0.997	0.77	0	1	ODC1
SLCO1A2	0	1.25991	0.872	0.102	0	1	ODC1
C10orf90	0	1.25252	0.901	0.175	0	1	ODC1
LAMP2	0	1.24657	0.908	0.222	0	1	ODC1
PHLPP1	0	1.24183	0.984	0.525	0	1	ODC1
ENPP2	0	1.23364	0.885	0.132	0	1	ODC1
TTLL7	0	1.22573	0.996	0.714	0	1	ODC1
DIP2B	0	1.21304	0.957	0.511	0	1	ODC1
NCKAP5	0	1.19427	0.922	0.374	0	1	ODC1
SEPP1	0	1.19321	0.806	0.094	0	1	ODC1
CNP	0	1.1848	0.867	0.181	0	1	ODC1
DOCK10	0	1.18039	0.973	0.346	0	1	ODC1
PDE4B	0	1.17318	0.998	0.67	0	1	ODC1
AMER2	0	1.15285	0.89	0.24	0	1	ODC1
SHTN1	0	1.15132	0.971	0.462	0	1	ODC1
IL1RAPL1	0	1.1362	1	0.889	0	1	ODC1
FAM107B	0	1.12613	0.834	0.118	0	1	ODC1
PXK	0	1.11578	0.875	0.269	0	1	ODC1
GPM6B	0	1.09021	0.996	0.801	0	1	ODC1
APLP1	0	1.08765	0.884	0.342	0	1	ODC1
SPOCK3	0	1.08083	0.984	0.496	0	1	ODC1
ADIPOR2	0	1.07662	0.834	0.21	0	1	ODC1
SPOCK1	0	1.07586	0.989	0.713	0	1	ODC1
ANLN	0	1.0702	0.805	0.09	0	1	ODC1
FTH1	0	1.06952	0.925	0.566	0	1	ODC1
CREB5	0	1.06525	0.879	0.246	0	1	ODC1
PIEZO2	0	1.05806	0.744	0.101	0	1	ODC1
PCSK6	0	1.05665	0.764	0.155	0	1	ODC1
SLAIN1	0	1.04427	0.912	0.416	0	1	ODC1
UGT8	0	1.0434	0.809	0.129	0	1	ODC1
FRMD5	0	1.03519	0.996	0.8	0	1	ODC1
HSP90AA1	0	1.02355	0.92	0.636	0	1	ODC1
RP3-399L15.3	0	1.02257	0.745	0.221	0	1	ODC1
DNAJC6	0	1.01925	0.933	0.593	0	1	ODC1
SGK1	0	1.01897	0.899	0.405	0	1	ODC1
PLA2G16	0	0.987811	0.778	0.143	0	1	ODC1
GPRC5B	0	0.987525	0.87	0.28	0	1	ODC1
ERMN	0	0.98162	0.72	0.076	0	1	ODC1
CLDND1	0	0.981146	0.803	0.187	0	1	ODC1
ZNF536	0	0.978472	0.916	0.287	0	1	ODC1
CHRM5	0	0.977577	0.521	0.049	0	1	ODC1
PLD1	0	0.97217	0.755	0.136	0	1	ODC1
KCNH8	0	0.971088	0.836	0.188	0	1	ODC1
PEX5L	0	0.969988	0.992	0.765	0	1	ODC1
CNDP1	0	0.965002	0.667	0.094	0	1	ODC1
PDE8A	0	0.962052	0.871	0.378	0	1	ODC1
SYNJ2	0	0.952417	0.8	0.256	0	1	ODC1
PAQR8	0	0.947242	0.784	0.215	0	1	ODC1
LURAP1L-AS1	0	0.947018	0.548	0.051	0	1	ODC1
CDK18	0	0.944959	0.765	0.163	0	1	ODC1
PTGDS	0	0.942798	0.889	0.333	0	1	ODC1
CDK19	0	0.94246	0.859	0.428	0	1	ODC1
DPYD	0	0.942118	0.952	0.586	0	1	ODC1
MOBP	0	0.940012	0.771	0.131	0	1	ODC1
TCF12	0	0.939515	0.976	0.692	0	1	ODC1
USP54	0	0.9301	0.854	0.327	0	1	ODC1
SHROOM4	0	0.929263	0.749	0.129	0	1	ODC1
CCP110	0	0.927859	0.79	0.255	0	1	ODC1
KLHL32	0	0.92568	0.862	0.521	0	1	ODC1
LRP2	0	0.923665	0.648	0.061	0	1	ODC1
ARAP2	0	0.923643	0.966	0.67	0	1	ODC1
CNTN2	0	0.920595	0.783	0.175	0	1	ODC1
COL4A5	0	0.918543	0.745	0.144	0	1	ODC1
HHIP	0	0.916152	0.741	0.131	0	1	ODC1
2019-09-07	0	0.91523	0.968	0.722	0	1	ODC1
RFTN2	0	0.903208	0.831	0.27	0	1	ODC1
SLC24A2	0	0.893188	0.995	0.753	0	1	ODC1
HIP1	0	0.889107	0.836	0.263	0	1	ODC1
ABCA8	0	0.885006	0.735	0.102	0	1	ODC1
ZDHHC20	0	0.883383	0.762	0.397	0	1	ODC1
VRK2	0	0.882693	0.667	0.108	0	1	ODC1
GAB1	0	0.880782	0.9	0.524	0	1	ODC1
SCD	0	0.879346	0.715	0.127	0	1	ODC1
SORT1	0	0.878585	0.861	0.464	0	1	ODC1
TRIM2	0	0.869941	0.957	0.721	0	1	ODC1
DNM3	0	0.867246	0.996	0.884	0	1	ODC1
PALM2	0	0.867012	0.686	0.167	0	1	ODC1
P2RX7	0	0.859595	0.828	0.355	0	1	ODC1
FKBP5	0	0.855184	0.809	0.336	0	1	ODC1
SIK3	0	0.848972	0.991	0.858	0	1	ODC1
LINC01608	0	0.847791	0.643	0.108	0	1	ODC1
NDRG1	0	0.841017	0.736	0.164	0	1	ODC1
ZNF652	0	0.834514	0.752	0.327	0	1	ODC1
PCDH9-AS2	0	0.831137	0.722	0.305	0	1	ODC1
PTMA	0	0.818724	0.815	0.457	0	1	ODC1
DLG1	0	0.817844	0.965	0.803	0	1	ODC1
CHN2	0	0.81771	0.73	0.25	0	1	ODC1
NFASC	0	0.810786	0.852	0.475	0	1	ODC1
MAP4K5	0	0.807546	0.877	0.567	0	1	ODC1
ZNF565	0	0.807239	0.72	0.245	0	1	ODC1
PICALM	0	0.804462	0.871	0.547	0	1	ODC1
ALCAM	0	0.802787	0.921	0.533	0	1	ODC1
SH3GL3	0	0.79845	0.871	0.557	0	1	ODC1
SLCO3A1	0	0.796633	0.843	0.449	0	1	ODC1
MOG	0	0.795279	0.685	0.092	0	1	ODC1
KNOP1	0	0.795089	0.751	0.264	0	1	ODC1
EFHD1	0	0.792027	0.648	0.104	0	1	ODC1
RGCC	0	0.788387	0.648	0.117	0	1	ODC1
DIP2C	0	0.787699	0.959	0.789	0	1	ODC1
CDH19	0	0.787577	0.635	0.085	0	1	ODC1
FMNL2	0	0.786551	0.984	0.871	0	1	ODC1
NCAM2	0	0.785481	0.996	0.9	0	1	ODC1
RTN4	0	0.785106	0.986	0.846	0	1	ODC1
ZEB2	0	0.781004	0.961	0.716	0	1	ODC1
RYBP	0	0.778767	0.734	0.283	0	1	ODC1
MTUS1	0	0.778439	0.723	0.271	0	1	ODC1
TLE4	0	0.777761	0.821	0.424	0	1	ODC1
ARHGAP21	0	0.773169	0.951	0.743	0	1	ODC1
UNC5C	0	0.772953	0.961	0.751	0	1	ODC1
USP32	0	0.772395	0.761	0.419	0	1	ODC1
GPR37	0	0.771702	0.652	0.088	0	1	ODC1
KDM6A	0	0.771616	0.765	0.372	0	1	ODC1
ASPA	0	0.770052	0.623	0.086	0	1	ODC1
LRRC1	0	0.769002	0.703	0.198	0	1	ODC1
CPQ	0	0.767194	0.742	0.27	0	1	ODC1
ABCA2	0	0.765869	0.736	0.227	0	1	ODC1
MAP4K4	0	0.764524	0.922	0.664	0	1	ODC1
TTYH2	0	0.763164	0.668	0.108	0	1	ODC1
HIPK2	0	0.760923	0.783	0.315	0	1	ODC1
2019-03-01	0	0.760788	0.985	0.706	0	1	ODC1
APBB2	0	0.760244	0.87	0.493	0	1	ODC1
DOCK1	0	0.758771	0.77	0.278	0	1	ODC1
CBR1	0	0.758282	0.649	0.134	0	1	ODC1
FA2H	0	0.75578	0.663	0.117	0	1	ODC1
RP11-298D21.1	0	0.755488	0.607	0.06	0	1	ODC1
PCDH9	0	0.752148	1	0.988	0	1	ODC1
DYSF	0	0.746278	0.589	0.147	0	1	ODC1
POLR2F	0	0.744086	0.669	0.234	0	1	ODC1
MAL	0	0.739149	0.616	0.089	0	1	ODC1
NCOA7	0	0.737284	0.788	0.455	0	1	ODC1
AGAP1	0	0.73387	0.99	0.84	0	1	ODC1
ZNF708	0	0.73354	0.745	0.362	0	1	ODC1
PLEKHH1	0	0.730615	0.702	0.169	0	1	ODC1
LINC00609	0	0.729703	0.579	0.158	0	1	ODC1
TMTC4	0	0.727083	0.61	0.131	0	1	ODC1
C1QTNF3-AMACR	0	0.726881	0.707	0.317	0	1	ODC1
FTL	0	0.726754	0.756	0.394	0	1	ODC1
SLC38A2	0	0.725251	0.688	0.24	0	1	ODC1
RDX	0	0.719384	0.718	0.301	0	1	ODC1
KIF13B	0	0.715817	0.651	0.211	0	1	ODC1
IQGAP1	0	0.709283	0.656	0.221	0	1	ODC1
NEAT1	0	0.708496	0.976	0.44	0	1	ODC1
APOD	0	0.708314	0.642	0.147	0	1	ODC1
LPAR1	0	0.707959	0.63	0.113	0	1	ODC1
RNF130	0	0.705798	0.896	0.668	0	1	ODC1
KCNMB4	0	0.702376	0.687	0.337	0	1	ODC1
BCAS1	0	0.699375	0.711	0.168	0	1	ODC1
MYO1D	0	0.69861	0.786	0.441	0	1	ODC1
CTD-2049O4.1	0	0.696993	0.573	0.064	0	1	ODC1
MAG	0	0.695333	0.581	0.071	0	1	ODC1
SUN2	0	0.693756	0.654	0.188	0	1	ODC1
FOLH1	0	0.690811	0.591	0.08	0	1	ODC1
TUBA1A	0	0.687996	0.646	0.274	0	1	ODC1
PREX1	0	0.686499	0.691	0.228	0	1	ODC1
MID1IP1	0	0.68598	0.509	0.051	0	1	ODC1
MYO1E	0	0.679841	0.608	0.142	0	1	ODC1
ATG4C	0	0.674893	0.695	0.269	0	1	ODC1
GRM3	0	0.671868	0.834	0.461	0	1	ODC1
PPM1B	0	0.671198	0.744	0.426	0	1	ODC1
LPGAT1	0	0.669003	0.711	0.341	0	1	ODC1
SLC39A11	0	0.664445	0.809	0.381	0	1	ODC1
ANO4	0	0.6624	0.799	0.435	0	1	ODC1
KIF6	0	0.660908	0.57	0.144	0	1	ODC1
KANK1	0	0.656009	0.738	0.298	0	1	ODC1
NUTM2A-AS1	0	0.651989	0.806	0.564	0	1	ODC1
NCAM1	0	0.649241	0.992	0.94	0	1	ODC1
ELF2	0	0.645516	0.747	0.446	0	1	ODC1
CD22	0	0.645492	0.552	0.065	0	1	ODC1
HSPA1A	0	0.644621	0.441	0.144	0	1	ODC1
MYRF	0	0.643106	0.576	0.078	0	1	ODC1
DOCK9	0	0.640679	0.82	0.503	0	1	ODC1
JAM3	0	0.639594	0.692	0.328	0	1	ODC1
SEMA6A	0	0.638877	0.647	0.226	0	1	ODC1
CLIC4	0	0.638153	0.582	0.121	0	1	ODC1
ITGA2	0	0.637894	0.498	0.054	0	1	ODC1
SEMA4D	0	0.635806	0.619	0.235	0	1	ODC1
BIN1	0	0.635587	0.7	0.301	0	1	ODC1
PTBP2	0	0.635312	0.813	0.55	0	1	ODC1
XIST	0	0.635249	0.845	0.338	0	1	ODC1
SH3TC2	0	0.633052	0.538	0.067	0	1	ODC1
ZNF638	0	0.632133	0.958	0.867	0	1	ODC1
DAAM2	0	0.630172	0.664	0.181	0	1	ODC1
FUT8	0	0.624687	0.825	0.59	0	1	ODC1
GNAI1	0	0.619546	0.685	0.304	0	1	ODC1
RNF13	0	0.61899	0.73	0.417	0	1	ODC1
LANCL1	0	0.618264	0.708	0.356	0	1	ODC1
NEO1	0	0.6182	0.782	0.476	0	1	ODC1
ATP8A1	0	0.617849	0.915	0.764	0	1	ODC1
AGTPBP1	0	0.61669	0.729	0.518	0	1	ODC1
MVB12B	0	0.61433	0.669	0.324	0	1	ODC1
CPM	0	0.612884	0.543	0.101	0	1	ODC1
C12orf76	0	0.6106	0.616	0.212	0	1	ODC1
ZSWIM6	0	0.609653	0.927	0.747	0	1	ODC1
FGFR2	0	0.604591	0.662	0.238	0	1	ODC1
PLLP	0	0.604021	0.581	0.113	0	1	ODC1
PTPRK	0	0.603288	0.969	0.683	0	1	ODC1
MARCKSL1	0	0.601388	0.532	0.162	0	1	ODC1
CLASP2	0	0.601138	0.989	0.946	0	1	ODC1
DLC1	0	0.601087	0.764	0.443	0	1	ODC1
CPB2-AS1	0	0.597022	0.552	0.192	0	1	ODC1
CD9	0	0.595088	0.502	0.061	0	1	ODC1
FGF1	0	0.594923	0.516	0.107	0	1	ODC1
GAB2	0	0.594146	0.706	0.375	0	1	ODC1
AC073283.4	0	0.593016	0.491	0.074	0	1	ODC1
GNAO1	0	0.59264	0.805	0.64	0	1	ODC1
NPC1	0	0.587374	0.609	0.22	0	1	ODC1
MBNL2	0	0.585362	0.909	0.714	0	1	ODC1
LINC00639	0	0.583637	0.508	0.101	0	1	ODC1
TULP4	0	0.581183	0.759	0.542	0	1	ODC1
TMPRSS5	0	0.580425	0.434	0.052	0	1	ODC1
SLC25A13	0	0.580033	0.553	0.225	0	1	ODC1
LINC00320	0	0.577778	0.531	0.117	0	1	ODC1
DPYSL5	0	0.575309	0.521	0.176	0	1	ODC1
ACER3	0	0.575045	0.668	0.331	0	1	ODC1
WSB1	0	0.572557	0.827	0.582	0	1	ODC1
FEZ1	0	0.56853	0.594	0.239	0	1	ODC1
SLC22A23	0	0.566734	0.66	0.352	0	1	ODC1
BBX	0	0.565095	0.711	0.438	0	1	ODC1
TMEM63A	0	0.563414	0.51	0.085	0	1	ODC1
CDH20	0	0.561233	0.919	0.502	0	1	ODC1
PLXDC2	0	0.560017	0.848	0.569	0	1	ODC1
SGMS1	0	0.55976	0.743	0.509	0	1	ODC1
ZNF365	0	0.5596	0.569	0.378	0	1	ODC1
MOB3B	0	0.559142	0.629	0.302	0	1	ODC1
ANKIB1	0	0.554253	0.794	0.603	0	1	ODC1
APOLD1	0	0.551626	0.451	0.109	0	1	ODC1
FAM13C	0	0.548874	0.643	0.338	0	1	ODC1
C9orf3	0	0.547979	0.783	0.59	0	1	ODC1
DST	0	0.546775	0.993	0.968	0	1	ODC1
TARSL2	0	0.54277	0.648	0.36	0	1	ODC1
ELMO1-AS1	0	0.541806	0.479	0.058	0	1	ODC1
KCNJ2	0	0.539533	0.478	0.076	0	1	ODC1
HSPA2	0	0.539367	0.468	0.058	0	1	ODC1
TMEM98	0	0.538875	0.439	0.045	0	1	ODC1
ANK3	0	0.537414	0.99	0.872	0	1	ODC1
EIF1	0	0.536051	0.611	0.336	0	1	ODC1
SLC31A2	0	0.535843	0.478	0.061	0	1	ODC1
MEGF10	0	0.53575	0.609	0.219	0	1	ODC1
ATP10B	0	0.533657	0.623	0.213	0	1	ODC1
MIR219A2	0	0.532264	0.509	0.118	0	1	ODC1
LIMCH1	0	0.530154	0.948	0.83	0	1	ODC1
FAM124A	0	0.529992	0.505	0.131	0	1	ODC1
YPEL2	0	0.526164	0.569	0.245	0	1	ODC1
PHLDB1	0	0.525813	0.559	0.159	0	1	ODC1
CAPN3	0	0.524301	0.481	0.091	0	1	ODC1
COLGALT2	0	0.523838	0.614	0.307	0	1	ODC1
TFEB	0	0.523029	0.484	0.099	0	1	ODC1
OPALIN	0	0.521397	0.435	0.066	0	1	ODC1
KIRREL3	0	0.521194	0.842	0.601	0	1	ODC1
LRRC63	0	0.520008	0.397	0.061	0	1	ODC1
STARD13	0	0.51952	0.703	0.444	0	1	ODC1
ANKRD28	0	0.516636	0.704	0.503	0	1	ODC1
GSN	0	0.514758	0.593	0.229	0	1	ODC1
PMP22	0	0.513784	0.507	0.115	0	1	ODC1
TJP1	0	0.513365	0.925	0.812	0	1	ODC1
OLMALINC	0	0.513101	0.444	0.091	0	1	ODC1
LGR5	0	0.511823	0.401	0.072	0	1	ODC1
SECISBP2L	0	0.511204	0.711	0.479	0	1	ODC1
CPOX	0	0.510208	0.493	0.166	0	1	ODC1
TSC22D4	0	0.50974	0.507	0.15	0	1	ODC1
LINC00844	0	0.507564	0.426	0.059	0	1	ODC1
NT5DC1	0	0.507493	0.556	0.291	0	1	ODC1
SH3D19	0	0.506784	0.683	0.412	0	1	ODC1
SLC12A2	0	0.506524	0.623	0.366	0	1	ODC1
DLEU2	0	0.504916	0.729	0.498	0	1	ODC1
DICER1	0	0.504416	0.689	0.443	0	1	ODC1
ELF1	0	0.5013	0.476	0.166	0	1	ODC1
ATG4B	0	0.500441	0.552	0.237	0	1	ODC1
CA2	0	0.500051	0.423	0.081	0	1	ODC1
LIPA	0	0.500011	0.576	0.268	0	1	ODC1
IKZF2	0	0.495667	0.557	0.24	0	1	ODC1
CSRP1	0	0.494288	0.486	0.134	0	1	ODC1
ADAMTS18	0	0.49417	0.338	0.03	0	1	ODC1
ENOX2	0	0.493005	0.466	0.157	0	1	ODC1
ZBTB20	0	0.490916	0.987	0.584	0	1	ODC1
NDE1	0	0.490741	0.439	0.063	0	1	ODC1
PWWP2A	0	0.48759	0.582	0.287	0	1	ODC1
CCDC88A	0	0.487412	0.923	0.843	0	1	ODC1
COBL	0	0.48692	0.818	0.621	0	1	ODC1
ZNF397	0	0.485361	0.525	0.203	0	1	ODC1
PLEKHB1	0	0.484013	0.468	0.088	0	1	ODC1
PSEN1	0	0.483668	0.577	0.276	0	1	ODC1
AMD1	0	0.483308	0.557	0.278	0	1	ODC1
PPP1R21	0	0.482501	0.621	0.368	0	1	ODC1
ITCH	0	0.480647	0.661	0.431	0	1	ODC1
RAB30	0	0.480317	0.556	0.295	0	1	ODC1
PPP1R14A	0	0.479972	0.41	0.066	0	1	ODC1
L3MBTL4	0	0.47866	0.663	0.338	0	1	ODC1
ARHGAP23	0	0.477018	0.49	0.131	0	1	ODC1
JPX	0	0.474683	0.745	0.557	0	1	ODC1
PHYHIPL	0	0.473672	0.727	0.572	0	1	ODC1
H3F3B	0	0.473224	0.541	0.271	0	1	ODC1
ZNF146	0	0.472792	0.494	0.176	0	1	ODC1
GLDN	0	0.471063	0.449	0.127	0	1	ODC1
TBC1D12	0	0.469696	0.479	0.197	0	1	ODC1
CALD1	0	0.467228	0.619	0.342	0	1	ODC1
CH17-189H20.1	0	0.464396	0.657	0.427	0	1	ODC1
PKP4	0	0.463856	0.775	0.685	0	1	ODC1
DUBR	0	0.461062	0.571	0.323	0	1	ODC1
CLIP4	0	0.459444	0.621	0.376	0	1	ODC1
PTPN13	0	0.459334	0.593	0.387	0	1	ODC1
TMEFF2	0	0.458808	0.822	0.613	0	1	ODC1
SRPK2	0	0.458227	0.871	0.777	0	1	ODC1
FDFT1	0	0.457625	0.5	0.222	0	1	ODC1
NKX6-2	0	0.457065	0.415	0.047	0	1	ODC1
CERCAM	0	0.456928	0.492	0.125	0	1	ODC1
GABPB1-AS1	0	0.456887	0.619	0.386	0	1	ODC1
HTRA1	0	0.456697	0.589	0.245	0	1	ODC1
ANAPC16	0	0.456405	0.584	0.354	0	1	ODC1
LSS	0	0.4557	0.455	0.129	0	1	ODC1
PPP2R2A	0	0.454751	0.609	0.361	0	1	ODC1
RP5-1044H5.1	0	0.452761	0.39	0.056	0	1	ODC1
APP	0	0.451523	0.937	0.812	0	1	ODC1
FOXN2	0	0.44847	0.553	0.234	0	1	ODC1
MPP5	0	0.446889	0.49	0.192	0	1	ODC1
UBE4B	0	0.446425	0.651	0.484	0	1	ODC1
COPA	0	0.445198	0.561	0.334	0	1	ODC1
CDC14B	0	0.445093	0.652	0.438	0	1	ODC1
CTNNA1	0	0.444874	0.546	0.272	0	1	ODC1
FBXL7	0	0.44401	0.772	0.363	0	1	ODC1
PACS2	0	0.442456	0.53	0.265	0	1	ODC1
CPEB2	0	0.44217	0.563	0.306	0	1	ODC1
MIR181A1HG	0	0.441763	0.589	0.341	0	1	ODC1
BBS9	0	0.440902	0.641	0.506	0	1	ODC1
MAPT	0	0.43827	0.862	0.787	0	1	ODC1
HP1BP3	0	0.435962	0.691	0.522	0	1	ODC1
PPM1H	0	0.434357	0.634	0.448	0	1	ODC1
ATP1B1	0	0.434229	0.84	0.662	0	1	ODC1
PHACTR3	0	0.434186	0.731	0.535	0	1	ODC1
OTUD7B	0	0.433821	0.566	0.277	0	1	ODC1
EMC10	0	0.433553	0.429	0.127	0	1	ODC1
CDKL1	0	0.432989	0.536	0.347	0	1	ODC1
RP11-81H3.2	0	0.43286	0.314	0.054	0	1	ODC1
RBPJ	0	0.429995	0.64	0.437	0	1	ODC1
TACC1	0	0.429058	0.672	0.477	0	1	ODC1
PTK2	0	0.426396	0.95	0.895	0	1	ODC1
SPTLC2	0	0.425854	0.493	0.209	0	1	ODC1
FAXDC2	0	0.423311	0.451	0.147	0	1	ODC1
RP11-160H12.2	0	0.421862	0.397	0.128	0	1	ODC1
ATP11A	0	0.421678	0.52	0.272	0	1	ODC1
PPP2R3A	0	0.418994	0.513	0.271	0	1	ODC1
SSH2	0	0.418979	0.829	0.732	0	1	ODC1
GRID1	0	0.418969	0.774	0.675	0	1	ODC1
SCD5	0	0.418142	0.809	0.531	0	1	ODC1
EPN2	0	0.417545	0.768	0.417	0	1	ODC1
HBS1L	0	0.416945	0.522	0.277	0	1	ODC1
SIRT2	0	0.416936	0.496	0.213	0	1	ODC1
RAB40B	0	0.415335	0.487	0.199	0	1	ODC1
EXOC6B	0	0.414912	0.936	0.882	0	1	ODC1
HPN-AS1	0	0.414341	0.356	0.037	0	1	ODC1
ANKRD12	0	0.413107	0.843	0.762	0	1	ODC1
PTPRJ	0	0.412969	0.655	0.458	0	1	ODC1
SOX10	0	0.41099	0.41	0.071	0	1	ODC1
EVA1C	0	0.410674	0.508	0.252	0	1	ODC1
RASGRP3	0	0.410341	0.368	0.061	0	1	ODC1
BOK	0	0.408751	0.384	0.053	0	1	ODC1
PIK3C2B	0	0.408678	0.439	0.149	0	1	ODC1
RP11-267C16.1	0	0.407714	0.384	0.117	0	1	ODC1
DUSP16	0	0.404452	0.443	0.167	0	1	ODC1
FNBP1	0	0.404157	0.744	0.501	0	1	ODC1
AKAP6	0	0.40322	0.956	0.875	0	1	ODC1
WDR20	0	0.402676	0.499	0.246	0	1	ODC1
DPYSL2	0	0.401991	0.876	0.77	0	1	ODC1
KIAA1324L	0	0.399485	0.498	0.285	0	1	ODC1
HIST1H2AC	0	0.399239	0.366	0.069	0	1	ODC1
TP53TG5	0	0.398371	0.374	0.076	0	1	ODC1
CHD7	0	0.398144	0.527	0.212	0	1	ODC1
FAM13B	0	0.397156	0.587	0.467	0	1	ODC1
ARGLU1	0	0.394172	0.832	0.729	0	1	ODC1
LINC00486	0	0.393533	1	1	0	1	ODC1
ERBB3	0	0.392423	0.372	0.055	0	1	ODC1
RHOU	0	0.392418	0.399	0.081	0	1	ODC1
DIXDC1	0	0.391623	0.532	0.307	0	1	ODC1
PDK4	0	0.391011	0.405	0.104	0	1	ODC1
TMEM87A	0	0.390662	0.518	0.3	0	1	ODC1
AF131217.1	0	0.389463	0.397	0.193	0	1	ODC1
NXPE3	0	0.388492	0.443	0.159	0	1	ODC1
NINJ2	0	0.386439	0.339	0.046	0	1	ODC1
2019-09-04	0	0.385746	0.411	0.118	0	1	ODC1
SLF2	0	0.383264	0.567	0.37	0	1	ODC1
XRRA1	0	0.383001	0.503	0.313	0	1	ODC1
FAM134B	0	0.382809	0.558	0.365	0	1	ODC1
OSBPL1A	0	0.382317	0.745	0.663	0	1	ODC1
ZBTB16	0	0.382108	0.737	0.621	0	1	ODC1
ZCCHC24	0	0.382078	0.475	0.149	0	1	ODC1
EPS15	0	0.379338	0.615	0.404	0	1	ODC1
YWHAQ	0	0.37694	0.492	0.28	0	1	ODC1
INSR	0	0.376714	0.584	0.448	0	1	ODC1
PDE7A	0	0.375492	0.521	0.342	0	1	ODC1
CHKA	0	0.375398	0.552	0.339	0	1	ODC1
PRR5L	0	0.375208	0.373	0.08	0	1	ODC1
GLTP	0	0.375028	0.393	0.106	0	1	ODC1
PPP1R16B	0	0.374697	0.555	0.379	0	1	ODC1
TRPC4AP	0	0.372053	0.58	0.394	0	1	ODC1
NSMCE2	0	0.370716	0.629	0.542	0	1	ODC1
PPP4R2	0	0.370251	0.513	0.3	0	1	ODC1
N4BP2L2	0	0.369481	0.946	0.921	0	1	ODC1
AC018890.6	0	0.369398	0.41	0.16	0	1	ODC1
RRBP1	0	0.368699	0.425	0.148	0	1	ODC1
FANCC	0	0.368045	0.333	0.134	0	1	ODC1
TMCC3	0	0.366808	0.347	0.06	0	1	ODC1
MXI1	0	0.366304	0.587	0.407	0	1	ODC1
RP11-286E11.1	0	0.366054	0.388	0.147	0	1	ODC1
2019-09-08	0	0.364313	0.469	0.226	0	1	ODC1
RASSF2	0	0.363371	0.348	0.053	0	1	ODC1
TRAPPC10	0	0.362851	0.462	0.215	0	1	ODC1
TECPR2	0	0.36168	0.537	0.36	0	1	ODC1
RNASE1	0	0.361225	0.332	0.048	0	1	ODC1
ARFGEF3	0	0.360299	0.729	0.598	0	1	ODC1
RALGDS	0	0.359197	0.489	0.256	0	1	ODC1
BAIAP2L2	0	0.358159	0.388	0.147	0	1	ODC1
CBFB	0	0.357812	0.427	0.175	0	1	ODC1
STXBP3	0	0.355943	0.445	0.197	0	1	ODC1
RP11-452H21.1	0	0.355063	0.363	0.106	0	1	ODC1
RICTOR	0	0.354829	0.66	0.545	0	1	ODC1
SPAG9	0	0.35403	0.66	0.536	0	1	ODC1
ADAM10	0	0.353733	0.576	0.438	0	1	ODC1
ZNF644	0	0.352108	0.581	0.427	0	1	ODC1
ZBED5	0	0.352049	0.467	0.241	0	1	ODC1
B2M	0	0.349739	0.37	0.106	0	1	ODC1
LRP4	0	0.349257	0.797	0.661	0	1	ODC1
SCARB2	0	0.34914	0.529	0.335	0	1	ODC1
WNK1	0	0.348337	0.712	0.627	0	1	ODC1
HNRNPA2B1	0	0.348055	0.625	0.484	0	1	ODC1
USP31	0	0.347381	0.465	0.269	0	1	ODC1
ANKRD18A	0	0.346274	0.286	0.085	0	1	ODC1
ACSL1	0	0.345838	0.371	0.106	0	1	ODC1
TMC7	0	0.345333	0.343	0.082	0	1	ODC1
KIF19	0	0.344758	0.289	0.034	0	1	ODC1
SRPRB	0	0.343975	0.352	0.114	0	1	ODC1
ADD1	0	0.343446	0.583	0.479	0	1	ODC1
ANAPC5	0	0.343365	0.529	0.342	0	1	ODC1
ARHGEF2	0	0.3416	0.429	0.184	0	1	ODC1
RPL10	0	0.341263	0.42	0.21	0	1	ODC1
PPP1R12B	0	0.338854	0.678	0.617	0	1	ODC1
MAGI2	0	0.338668	1	0.995	0	1	ODC1
ACYP2	0	0.33837	0.65	0.586	0	1	ODC1
RNF144A	0	0.335063	0.637	0.519	0	1	ODC1
PLPP2	0	0.334962	0.306	0.024	0	1	ODC1
CPNE2	0	0.334885	0.347	0.073	0	1	ODC1
KLK6	0	0.332015	0.301	0.023	0	1	ODC1
GOLGA4	0	0.331047	0.69	0.652	0	1	ODC1
INPP1	0	0.330886	0.393	0.154	0	1	ODC1
MOSPD2	0	0.330069	0.378	0.121	0	1	ODC1
VWA1	0	0.330058	0.322	0.054	0	1	ODC1
ARID4B	0	0.329924	0.694	0.65	0	1	ODC1
SVIP	0	0.329362	0.358	0.136	0	1	ODC1
IFIT3	0	0.326669	0.345	0.091	0	1	ODC1
RP1-223B1.1	0	0.326079	0.266	0.033	0	1	ODC1
OLIG1	0	0.325529	0.417	0.127	0	1	ODC1
PPA1	0	0.32533	0.361	0.19	0	1	ODC1
TMCC2	0	0.323782	0.346	0.1	0	1	ODC1
CNOT2	0	0.32211	0.546	0.414	0	1	ODC1
SRRM1	0	0.320455	0.526	0.365	0	1	ODC1
KIF1B	0	0.319017	0.911	0.882	0	1	ODC1
LARP6	0	0.31525	0.333	0.092	0	1	ODC1
RBM48	0	0.314498	0.384	0.192	0	1	ODC1
CDKN1C	0	0.313938	0.285	0.034	0	1	ODC1
PCDH9-AS1	0	0.31269	0.315	0.097	0	1	ODC1
AC007163.3	0	0.31236	0.261	0.029	0	1	ODC1
BNIP3L	0	0.309002	0.573	0.492	0	1	ODC1
SEMA3B	0	0.307944	0.345	0.088	0	1	ODC1
SHC4	0	0.307387	0.319	0.078	0	1	ODC1
FAM102A	0	0.306573	0.374	0.13	0	1	ODC1
HEPN1	0	0.304859	0.353	0.1	0	1	ODC1
MAPRE2	0	0.302262	0.613	0.575	0	1	ODC1
RP11-1055B8.3	0	0.302138	0.305	0.054	0	1	ODC1
C21orf91	0	0.300785	0.287	0.04	0	1	ODC1
KLHL24	0	0.297266	0.567	0.461	0	1	ODC1
KANSL1	0	0.295964	0.715	0.652	0	1	ODC1
SLC35D2	0	0.294724	0.299	0.063	0	1	ODC1
GALNT6	0	0.289579	0.267	0.031	0	1	ODC1
RP3-523E19.2	0	0.289556	0.274	0.039	0	1	ODC1
USP47	0	0.288479	0.725	0.677	0	1	ODC1
CHST3	0	0.285096	0.284	0.056	0	1	ODC1
SPATA22	0	0.284428	0.275	0.056	0	1	ODC1
IRAK2	0	0.284234	0.272	0.066	0	1	ODC1
TPTEP1	0	0.278821	0.272	0.059	0	1	ODC1
PHGDH	0	0.270241	0.273	0.054	0	1	ODC1
NUP210L	9.88131291682493e-324	0.288657	0.287	0.086	2.61617640785857e-319	1	ODC1
GATM	1.97626258336499e-323	0.317489	0.378	0.131	5.23235281571714e-319	1	ODC1
MYO6	1.48219693752374e-322	0.347266	0.648	0.492	3.92426461178785e-318	1	ODC1
TCP11L2	5.71139886592481e-321	0.295403	0.303	0.087	1.51214996374225e-316	1	ODC1
BCL2L1	7.16889252115649e-321	0.316734	0.4	0.187	1.89803598390139e-316	1	ODC1
WIPF1	2.34483555516256e-320	0.358356	0.397	0.136	6.20818661584838e-316	1	ODC1
OSBPL9	1.63002137875944e-319	0.338354	0.544	0.374	4.31564460240349e-315	1	ODC1
PSME4	2.53804486662523e-318	0.346362	0.522	0.327	6.71972758887697e-314	1	ODC1
OTUD7A	5.07005225105829e-318	0.338843	0.871	0.837	1.34234703399019e-313	1	ODC1
TPPP	2.6326031024515e-317	0.34054	0.488	0.285	6.97007997405059e-313	1	ODC1
DEPTOR	4.18335456332302e-316	0.34192	0.395	0.146	1.1075849541854e-311	1	ODC1
SEPW1	4.76992136314882e-315	0.333056	0.521	0.339	1.26288438010728e-310	1	ODC1
PCGF5	2.85559034820846e-314	0.312346	0.609	0.508	7.56046100591672e-310	1	ODC1
PNPT1	2.96886716862601e-314	0.303798	0.411	0.226	7.86037271565423e-310	1	ODC1
GNG7	8.39507388052694e-314	0.397553	0.547	0.334	0	1	ODC1
RAB30-AS1	6.58299620135639e-312	0.319514	0.445	0.25	1.74291e-307	1	ODC1
TJP2	0	0.311615	0.37	0.124	3.04031e-304	1	ODC1
CUEDC1	0	0.326879	0.385	0.138	4.24524e-304	1	ODC1
MKRN3	3.42805e-307	0.337356	0.392	0.139	9.07611e-303	1	ODC1
ZHX2	3.62625e-307	0.372731	0.611	0.306	9.60086e-303	1	ODC1
NFKBIZ	4.52113e-307	0.277215	0.304	0.104	1.19701e-302	1	ODC1
PTGES3	1.43473e-306	0.301237	0.421	0.271	3.7986e-302	1	ODC1
ZZZ3	3.13382e-304	0.302951	0.533	0.407	8.29709e-300	1	ODC1
PPP2R2B	2.08883e-303	0.393815	0.987	0.973	5.53037e-299	1	ODC1
CDK6	7.52612e-302	0.378066	0.523	0.312	1.99261e-297	1	ODC1
BTBD3	2.49463e-300	0.333198	0.49	0.29	6.60479e-296	1	ODC1
KLHL4	2.74973e-300	0.437622	0.468	0.239	7.28018e-296	1	ODC1
BAZ2B	3.82967e-300	0.34651	0.795	0.695	1.01394e-295	1	ODC1
ELL2	4.50885e-300	0.366555	0.586	0.397	1.19376e-295	1	ODC1
ADSS	2.89064e-299	0.299427	0.357	0.143	7.65325e-295	1	ODC1
ENOSF1	8.09604e-297	0.309127	0.348	0.111	2.14351e-292	1	ODC1
NFKBIA	7.41747e-296	0.285951	0.318	0.115	1.96385e-291	1	ODC1
GLUL	1.81942e-293	0.309528	0.546	0.255	4.81711e-289	1	ODC1
SLC22A15	5.55766e-293	0.372586	0.579	0.366	1.47145e-288	1	ODC1
UVRAG	2.57094e-291	0.265331	0.55	0.499	6.80681e-287	1	ODC1
TOM1L2	3.71483e-291	0.310841	0.607	0.468	9.83538e-287	1	ODC1
ZKSCAN1	5.95585e-291	0.299692	0.538	0.424	1.57687e-286	1	ODC1
RHOBTB1	1.25717e-290	0.359419	0.41	0.201	3.32849e-286	1	ODC1
TMEM123	2.95912e-290	0.255849	0.298	0.081	7.83458e-286	1	ODC1
USP39	4.15371e-289	0.352827	0.535	0.312	1.09974e-284	1	ODC1
NDUFAF6	1.21999e-288	0.303307	0.4	0.254	3.23004e-284	1	ODC1
LIFR	2.00739e-288	0.375507	0.656	0.368	5.31478e-284	1	ODC1
CDC42BPA	6.78836e-288	0.305898	0.948	0.93	1.79729e-283	1	ODC1
RP11-446H18.5	2.87318e-287	0.277581	0.279	0.076	7.60703e-283	1	ODC1
GPSM2	5.55809e-286	0.344133	0.43	0.179	1.47156e-281	1	ODC1
NASP	8.56708e-286	0.317447	0.463	0.268	2.26822e-281	1	ODC1
WWOX	1.27393e-285	0.435853	0.912	0.791	3.37287e-281	1	ODC1
TANC1	1.93934e-285	0.360431	0.439	0.181	5.13459e-281	1	ODC1
WDFY3	2.83589e-285	0.250849	0.733	0.719	7.50831e-281	1	ODC1
VEZF1	3.08356e-285	0.279597	0.329	0.11	8.16403e-281	1	ODC1
ANKUB1	3.08575e-285	0.283878	0.337	0.136	8.16983e-281	1	ODC1
MBOAT2	6.08182e-283	0.316221	0.571	0.448	1.61022e-278	1	ODC1
KIZ	2.85516e-282	0.316126	0.526	0.361	7.55933e-278	1	ODC1
CDK17	4.9585e-282	0.293355	0.493	0.348	1.31281e-277	1	ODC1
ZNF704	6.04011e-282	0.36156	0.623	0.476	1.59918e-277	1	ODC1
CYP27A1	8.64412e-280	0.263112	0.294	0.085	2.28862e-275	1	ODC1
ITGB8	1.29256e-279	0.36877	0.53	0.283	3.42217e-275	1	ODC1
ATXN1	5.92673e-278	0.325404	0.91	0.878	1.56916e-273	1	ODC1
IGSF11	8.93938e-276	0.354651	0.601	0.428	2.36679e-271	1	ODC1
KMT2E	3.106e-275	0.250606	0.692	0.651	8.22346e-271	1	ODC1
LDB3	1.12399e-273	0.252147	0.271	0.069	2.97589e-269	1	ODC1
FCHO1	1.25999e-273	0.265397	0.319	0.121	3.33594e-269	1	ODC1
SNX9	1.01166e-272	0.280148	0.519	0.402	2.67847e-268	1	ODC1
GOLGA7	4.8605e-272	0.277646	0.331	0.127	1.28686e-267	1	ODC1
LAMP1	3.42651e-271	0.295972	0.403	0.191	9.07203e-267	1	ODC1
SREBF2	4.40909e-271	0.284412	0.547	0.449	1.16735e-266	1	ODC1
PALM2-AKAP2	5.40306e-269	0.318837	0.378	0.199	1.43052e-264	1	ODC1
IWS1	2.68779e-268	0.282276	0.434	0.292	7.11619e-264	1	ODC1
DYNC1LI2	2.5727e-267	0.271419	0.439	0.292	6.81147e-263	1	ODC1
CCDC122	3.3436e-267	0.330329	0.327	0.125	8.8525e-263	1	ODC1
ATG13	7.02974e-267	0.273723	0.385	0.202	1.86119e-262	1	ODC1
ATM	4.53678e-266	0.290602	0.545	0.414	1.20116e-261	1	ODC1
SRSF5	8.14122e-265	0.258607	0.526	0.424	2.15547e-260	1	ODC1
AVEN	8.93618e-265	0.280967	0.291	0.124	2.36594e-260	1	ODC1
ARHGEF10	8.24055e-261	0.345762	0.467	0.234	2.18177e-256	1	ODC1
SNX1	1.04973e-260	0.29819	0.448	0.265	2.77927e-256	1	ODC1
ABHD17B	6.45725e-260	0.290883	0.366	0.161	1.70962e-255	1	ODC1
TALDO1	1.58179e-259	0.252801	0.29	0.101	4.18794e-255	1	ODC1
TPD52	2.41918e-257	0.28823	0.361	0.212	6.40502e-253	1	ODC1
NAIP	5.64286e-257	0.329568	0.507	0.302	1.494e-252	1	ODC1
FAM126A	1.59735e-256	0.288165	0.304	0.099	4.22915e-252	1	ODC1
STRN	3.85271e-256	0.28	0.432	0.304	1.02004e-251	1	ODC1
HIBCH	4.68075e-255	0.281223	0.591	0.505	1.23927e-250	1	ODC1
EMC2	6.08105e-255	0.28125	0.381	0.189	1.61002e-250	1	ODC1
TBCB	6.76791e-255	0.261417	0.354	0.186	1.79187e-250	1	ODC1
TUBB4A	1.93027e-253	0.292263	0.417	0.239	5.11059e-249	1	ODC1
CRYBG3	2.88935e-253	0.293936	0.328	0.125	7.64983e-249	1	ODC1
ENDOD1	1.07506e-252	0.263431	0.329	0.132	2.84633e-248	1	ODC1
CRADD	1.10884e-252	0.372829	0.539	0.396	2.93576e-248	1	ODC1
C16orf62	1.90027e-252	0.271286	0.487	0.379	5.03116e-248	1	ODC1
SLC38A9	2.40345e-252	0.30341	0.4	0.256	6.36339e-248	1	ODC1
JAKMIP3	4.06716e-252	0.252424	0.332	0.159	1.07682e-247	1	ODC1
TOB2	4.51236e-252	0.286853	0.379	0.168	1.19469e-247	1	ODC1
NIPAL3	6.66719e-252	0.292703	0.383	0.177	1.76521e-247	1	ODC1
HEPACAM	3.94608e-251	0.292989	0.449	0.195	1.04476e-246	1	ODC1
CYTH1	5.37453e-250	0.299868	0.435	0.237	1.42296e-245	1	ODC1
CNKSR3	6.13716e-250	0.282489	0.309	0.103	1.62487e-245	1	ODC1
STK39	3.44001e-249	0.288567	0.52	0.402	9.10777e-245	1	ODC1
ZDHHC11B	3.58207e-249	0.254453	0.378	0.239	9.48388e-245	1	ODC1
ARHGAP17	1.73616e-248	0.259656	0.356	0.189	4.59665e-244	1	ODC1
PHIP	2.6154e-247	0.269019	0.683	0.63	6.92453e-243	1	ODC1
DDX5	9.61928e-247	0.251669	0.628	0.578	2.5468e-242	1	ODC1
ENOX1	2.3915e-246	0.376773	0.894	0.811	6.33173e-242	1	ODC1
WDFY2	1.93556e-243	0.339452	0.55	0.345	5.12458e-239	1	ODC1
PRKX	4.32098e-243	0.274737	0.251	0.084	1.14402e-238	1	ODC1
AP3B1	1.69801e-242	0.321767	0.524	0.343	4.49564e-238	1	ODC1
DSCAML1	1.70337e-241	0.390796	0.664	0.469	4.50983e-237	1	ODC1
KIAA1755	1.02085e-240	0.262513	0.36	0.135	2.70281e-236	1	ODC1
BBS2	7.55605e-239	0.316333	0.506	0.319	2.00054e-234	1	ODC1
TXNIP	1.61571e-238	0.308798	0.365	0.142	4.27776e-234	1	ODC1
AATK	6.9684e-238	0.288322	0.44	0.254	1.84495e-233	1	ODC1
S100B	1.19241e-237	0.262672	0.287	0.094	3.15704e-233	1	ODC1
STEAP1B	1.47154e-237	0.283121	0.373	0.188	3.89604e-233	1	ODC1
KAT6A	1.72515e-237	0.270768	0.523	0.421	4.56751e-233	1	ODC1
NALCN	5.39634e-237	0.275786	0.793	0.749	1.42873e-232	1	ODC1
DENND5A	6.20843e-237	0.300264	0.482	0.305	1.64374e-232	1	ODC1
REEP3	2.16642e-236	0.291294	0.431	0.278	5.73581e-232	1	ODC1
BCAS3	1.24304e-235	0.260221	0.794	0.818	3.29108e-231	1	ODC1
PAK2	1.84536e-234	0.268213	0.413	0.271	4.88577e-230	1	ODC1
ST6GALNAC3	1.98047e-234	0.386799	0.575	0.372	5.24349e-230	1	ODC1
LINC01170	5.74326e-234	0.376126	0.319	0.11	1.52058e-229	1	ODC1
FCHSD2	6.02078e-234	0.358998	0.639	0.544	1.59406e-229	1	ODC1
DDX17	9.75466e-234	0.256445	0.821	0.769	2.58264e-229	1	ODC1
SF1	3.21308e-233	0.267705	0.477	0.326	8.50695e-229	1	ODC1
TMED10	1.00497e-232	0.262087	0.378	0.21	2.66075e-228	1	ODC1
NFIX	1.31927e-232	0.255	0.592	0.501	3.4929e-228	1	ODC1
RPS2	1.15049e-231	0.264395	0.363	0.191	3.04604e-227	1	ODC1
AGPAT4	1.19146e-230	0.283068	0.482	0.386	3.15452e-226	1	ODC1
OMG	1.27505e-230	0.270168	0.348	0.176	3.37582e-226	1	ODC1
CD55	1.39478e-230	0.255378	0.266	0.086	3.69282e-226	1	ODC1
PRMT2	1.23483e-227	0.28219	0.464	0.308	3.26935e-223	1	ODC1
ADAM12	8.18244e-227	0.284984	0.312	0.116	2.16638e-222	1	ODC1
RAP1A	1.0687e-226	0.281932	0.468	0.331	2.82949e-222	1	ODC1
MEIS1	2.07056e-226	0.292606	0.334	0.133	5.48201e-222	1	ODC1
KAT2B	3.50429e-225	0.302067	0.585	0.326	9.27795e-221	1	ODC1
SLC9A9	4.36114e-224	0.322941	0.656	0.399	1.15465e-219	1	ODC1
SYT9	1.17786e-221	0.287346	0.363	0.158	3.1185e-217	1	ODC1
MEGF9	1.53344e-221	0.296613	0.516	0.397	4.05992e-217	1	ODC1
AC012593.1	8.33149e-221	0.465205	0.386	0.168	2.20585e-216	1	ODC1
TESK2	1.20081e-218	0.319544	0.36	0.169	3.17926e-214	1	ODC1
NDRG2	1.84036e-218	0.287145	0.431	0.197	4.87254e-214	1	ODC1
C21orf62-AS1	1.54568e-217	0.280268	0.327	0.139	4.09235e-213	1	ODC1
ARID2	2.16794e-217	0.287006	0.492	0.351	5.73984e-213	1	ODC1
CORO1C	9.76976e-216	0.259953	0.371	0.205	2.58664e-211	1	ODC1
STK3	7.19959e-214	0.344756	0.518	0.31	1.90616e-209	1	ODC1
ARL17B	1.96913e-212	0.310343	0.385	0.203	5.21346e-208	1	ODC1
NEK7	3.8298e-212	0.298016	0.414	0.221	1.01398e-207	1	ODC1
RAPGEF51	9.92521e-212	0.293291	0.86	0.656	2.6278e-207	1	ODC1
RP11-381K20.2	1.43333e-211	0.269416	0.355	0.189	3.79488e-207	1	ODC1
EEF1A1	2.86689e-209	0.261155	0.482	0.368	7.59038e-205	1	ODC1
BACH2	3.94405e-208	0.319353	0.593	0.462	1.04423e-203	1	ODC1
CAMKMT	4.4464e-208	0.331535	0.449	0.347	1.17723e-203	1	ODC1
SNX30	8.83891e-204	0.253474	0.367	0.199	2.34019e-199	1	ODC1
ANXA4	1.70825e-202	0.288001	0.368	0.187	4.52275e-198	1	ODC1
RPL13	2.32574e-201	0.287933	0.481	0.312	6.15764e-197	1	ODC1
ADAMTSL3	1.53547e-200	0.318071	0.387	0.187	4.06532e-196	1	ODC1
KANSL1L	1.45343e-195	0.278348	0.514	0.388	3.8481e-191	1	ODC1
SRCIN1	9.04621e-195	0.259972	0.477	0.348	2.39508e-190	1	ODC1
CNTNAP4	2.40414e-186	0.363566	0.596	0.386	6.36521e-182	1	ODC1
CECR2	4.96127e-184	0.266928	0.372	0.17	1.31355e-179	1	ODC1
RPS27A	2.5338e-183	0.252886	0.325	0.161	6.70848e-179	1	ODC1
NFE2L2	8.38396e-177	0.264943	0.542	0.411	2.21974e-172	1	ODC1
ZNF608	3.26023e-172	0.300968	0.503	0.316	8.63178e-168	1	ODC1
KIAA1958	5.65135e-170	0.280782	0.528	0.392	1.49625e-165	1	ODC1
SH3PXD2B	2.19397e-161	0.250351	0.372	0.179	5.80876e-157	1	ODC1
RP4-613B23.1	1.58072e-148	0.252167	0.393	0.212	4.18511e-144	1	ODC1
SERINC5	6.75937e-145	0.259455	0.486	0.312	1.78961e-140	1	ODC1
ANKRD44	7.02798e-145	0.27034	0.552	0.387	1.86073e-140	1	ODC1
LCORL	2.76879e-144	0.251327	0.488	0.374	7.33065e-140	1	ODC1
HS3ST5	2.00943e-136	0.276476	0.493	0.304	5.32017e-132	1	ODC1
RAD51B	9.13073e-101	0.266917	0.411	0.297	2.41745e-96	1	ODC1
SLC1A2	0	2.43173	0.993	0.302	0	2	ASC1
GPC5	0	2.15874	0.998	0.417	0	2	ASC1
ADGRV1	0	2.06586	0.997	0.203	0	2	ASC1
RNF219-AS1	0	1.93993	0.96	0.104	0	2	ASC1
PITPNC1	0	1.82502	0.998	0.376	0	2	ASC1
SLC1A3	0	1.80711	0.991	0.274	0	2	ASC1
GPM6A	0	1.76126	1	0.884	0	2	ASC1
HPSE2	0	1.68942	0.877	0.133	0	2	ASC1
NKAIN3	0	1.6044	0.976	0.254	0	2	ASC1
CTNNA2	0	1.46471	1	0.887	0	2	ASC1
ZNF98	0	1.43254	0.787	0.084	0	2	ASC1
RP11-436D23.1	0	1.42348	0.949	0.376	0	2	ASC1
MSI2	0	1.42344	0.988	0.45	0	2	ASC1
RYR3	0	1.38789	0.972	0.227	0	2	ASC1
ZNRF3	0	1.36715	0.934	0.262	0	2	ASC1
PREX2	0	1.35005	0.951	0.227	0	2	ASC1
DTNA	0	1.34022	0.999	0.773	0	2	ASC1
TNIK	0	1.29954	0.991	0.671	0	2	ASC1
NHSL1	0	1.29559	0.894	0.105	0	2	ASC1
NPAS3	0	1.27392	1	0.785	0	2	ASC1
BMPR1B	0	1.27025	0.907	0.121	0	2	ASC1
TRPS1	0	1.25396	0.964	0.437	0	2	ASC1
CDH201	0	1.25272	0.997	0.527	0	2	ASC1
LINC00499	0	1.25013	0.768	0.079	0	2	ASC1
CABLES1	0	1.24522	0.838	0.193	0	2	ASC1
SLC4A4	0	1.23782	0.924	0.264	0	2	ASC1
NTM	0	1.21897	1	0.902	0	2	ASC1
LSAMP	0	1.21245	1	0.967	0	2	ASC1
ARHGAP24	0	1.20663	0.853	0.137	0	2	ASC1
AHCYL2	0	1.19047	0.946	0.429	0	2	ASC1
SLC14A1	0	1.17894	0.76	0.058	0	2	ASC1
RORA	0	1.16623	1	0.867	0	2	ASC1
ATP1A2	0	1.15934	0.911	0.155	0	2	ASC1
PAMR1	0	1.14865	0.803	0.104	0	2	ASC1
PARD3B	0	1.14302	0.913	0.193	0	2	ASC1
AC002429.5	0	1.12604	0.71	0.059	0	2	ASC1
HIF3A	0	1.11119	0.916	0.162	0	2	ASC1
PARD3	0	1.10984	0.966	0.263	0	2	ASC1
COL5A3	0	1.10623	0.805	0.105	0	2	ASC1
TRPM3	0	1.1031	0.906	0.393	0	2	ASC1
GLIS3	0	1.08593	0.933	0.244	0	2	ASC1
RANBP3L	0	1.07777	0.843	0.095	0	2	ASC1
SFXN5	0	1.06907	0.895	0.32	0	2	ASC1
SPON1	0	1.06209	0.807	0.108	0	2	ASC1
ZBTB201	0	1.04755	1	0.613	0	2	ASC1
PLPP3	0	1.04588	0.833	0.177	0	2	ASC1
TPD52L1	0	1.04377	0.846	0.189	0	2	ASC1
NEBL	0	1.01617	0.99	0.736	0	2	ASC1
NFIA	0	1.01104	0.988	0.61	0	2	ASC1
GRAMD3	0	0.994663	0.846	0.188	0	2	ASC1
MIR99AHG	0	0.993974	1	0.908	0	2	ASC1
FBXL71	0	0.990921	0.97	0.376	0	2	ASC1
CPE	0	0.975472	0.922	0.468	0	2	ASC1
SPARCL1	0	0.974052	0.986	0.723	0	2	ASC1
ZHX3	0	0.968767	0.916	0.468	0	2	ASC1
STON2	0	0.963755	0.741	0.068	0	2	ASC1
NTRK2	0	0.955966	0.991	0.871	0	2	ASC1
LRRC16A	0	0.95595	0.923	0.433	0	2	ASC1
RP11-384F7.2	0	0.954286	0.997	0.795	0	2	ASC1
CAMK2G	0	0.950299	0.875	0.376	0	2	ASC1
RFX4	0	0.950102	0.822	0.127	0	2	ASC1
MAML2	0	0.948201	0.921	0.326	0	2	ASC1
ADCY2	0	0.94733	0.971	0.655	0	2	ASC1
CRB1	0	0.941656	0.842	0.271	0	2	ASC1
GLI3	0	0.938105	0.725	0.065	0	2	ASC1
CTNND2	0	0.928747	1	0.966	0	2	ASC1
RGS20	0	0.923281	0.722	0.089	0	2	ASC1
MACF1	0	0.910703	0.998	0.881	0	2	ASC1
ARHGEF4	0	0.910563	0.831	0.317	0	2	ASC1
SOX5	0	0.904533	0.956	0.45	0	2	ASC1
RERG	0	0.897835	0.682	0.142	0	2	ASC1
GABRB1	0	0.897551	0.99	0.782	0	2	ASC1
SLC7A11	0	0.883984	0.747	0.111	0	2	ASC1
STK33	0	0.883739	0.725	0.101	0	2	ASC1
SHROOM3	0	0.88177	0.74	0.183	0	2	ASC1
SLCO1C1	0	0.876862	0.698	0.059	0	2	ASC1
GNA14	0	0.875293	0.713	0.11	0	2	ASC1
CADM1	0	0.873461	0.987	0.845	0	2	ASC1
ITPR2	0	0.872368	0.929	0.39	0	2	ASC1
ATP13A4	0	0.872164	0.787	0.15	0	2	ASC1
RP11-317N12.1	0	0.865193	0.589	0.094	0	2	ASC1
ACSS1	0	0.863497	0.733	0.099	0	2	ASC1
GJA1	0	0.860362	0.711	0.08	0	2	ASC1
SASH1	0	0.860157	0.897	0.379	0	2	ASC1
RP11-776H12.1	0	0.850495	0.714	0.118	0	2	ASC1
MERTK	0	0.848267	0.707	0.095	0	2	ASC1
IQCA1	0	0.847368	0.726	0.249	0	2	ASC1
AHCYL1	0	0.845679	0.813	0.261	0	2	ASC1
LGI1	0	0.843366	0.8	0.278	0	2	ASC1
RP11-444D3.1	0	0.842465	0.856	0.356	0	2	ASC1
FGFR3	0	0.839436	0.691	0.062	0	2	ASC1
PRDM16	0	0.83088	0.725	0.075	0	2	ASC1
NPL	0	0.82802	0.692	0.111	0	2	ASC1
SORBS1	0	0.827988	0.981	0.725	0	2	ASC1
SLC25A18	0	0.827415	0.722	0.097	0	2	ASC1
TCF7L2	0	0.824498	0.822	0.263	0	2	ASC1
LINC00299	0	0.80444	0.72	0.138	0	2	ASC1
FMN2	0	0.80428	0.986	0.778	0	2	ASC1
DNAH7	0	0.800594	0.691	0.243	0	2	ASC1
ZFHX4	0	0.795713	0.816	0.281	0	2	ASC1
OPHN1	0	0.795551	0.864	0.385	0	2	ASC1
ABLIM1	0	0.794964	0.891	0.461	0	2	ASC1
GLUD1	0	0.790082	0.757	0.273	0	2	ASC1
AQP4	0	0.789388	0.723	0.107	0	2	ASC1
NRXN1	0	0.781483	1	0.908	0	2	ASC1
CTC-498M16.4	0	0.77993	0.612	0.089	0	2	ASC1
PDE7B1	0	0.779347	0.842	0.364	0	2	ASC1
ETNPPL	0	0.776731	0.614	0.05	0	2	ASC1
ARHGEF26	0	0.772022	0.684	0.106	0	2	ASC1
CACNB21	0	0.769576	0.968	0.727	0	2	ASC1
WIF1	0	0.766772	0.487	0.056	0	2	ASC1
WWOX1	0	0.762547	0.99	0.793	0	2	ASC1
ASPH	0	0.760835	0.847	0.405	0	2	ASC1
CSGALNACT1	0	0.754674	0.865	0.43	0	2	ASC1
APC	0	0.754406	0.864	0.481	0	2	ASC1
RHOBTB3	0	0.750622	0.785	0.301	0	2	ASC1
KCNN3	0	0.744594	0.697	0.171	0	2	ASC1
RP11-436K8.1	0	0.744168	0.59	0.061	0	2	ASC1
FUT9	0	0.742816	0.954	0.737	0	2	ASC1
ACSBG1	0	0.739509	0.673	0.078	0	2	ASC1
LIFR1	0	0.738421	0.842	0.372	0	2	ASC1
MEIS2	0	0.734205	0.91	0.463	0	2	ASC1
ACOT11	0	0.732707	0.73	0.194	0	2	ASC1
PHF21B	0	0.729142	0.672	0.12	0	2	ASC1
GLUL1	0	0.72442	0.759	0.258	0	2	ASC1
CHPT1	0	0.720252	0.81	0.394	0	2	ASC1
DOCK7	0	0.717957	0.789	0.333	0	2	ASC1
CACHD1	0	0.717662	0.675	0.14	0	2	ASC1
DCLK2	0	0.715752	0.819	0.463	0	2	ASC1
RP11-156K13.1	0	0.714706	0.599	0.082	0	2	ASC1
ADD3	0	0.708807	0.876	0.503	0	2	ASC1
PRKCA	0	0.702803	0.979	0.706	0	2	ASC1
NBPF19	0	0.702412	0.67	0.16	0	2	ASC1
ACACB	0	0.699892	0.672	0.138	0	2	ASC1
EYA2	0	0.698763	0.648	0.089	0	2	ASC1
LRIG1	0	0.698192	0.682	0.163	0	2	ASC1
GPR75-ASB3	0	0.69629	0.763	0.338	0	2	ASC1
LINC00461	0	0.693691	0.873	0.552	0	2	ASC1
FAM184A	0	0.693425	0.705	0.264	0	2	ASC1
AC074363.1	0	0.691015	0.889	0.591	0	2	ASC1
SGCD	0	0.690901	0.835	0.497	0	2	ASC1
RP11-679C8.2	0	0.689684	0.599	0.161	0	2	ASC1
LRP1B	0	0.685662	1	0.948	0	2	ASC1
ACSS3	0	0.682086	0.626	0.1	0	2	ASC1
ARHGAP5	0	0.680998	0.838	0.496	0	2	ASC1
RPS6KA2	0	0.676348	0.955	0.673	0	2	ASC1
F11-AS1	0	0.670369	0.559	0.07	0	2	ASC1
EPHB1	0	0.669496	0.694	0.284	0	2	ASC1
FYN	0	0.669357	0.892	0.536	0	2	ASC1
RP11-597D13.9	0	0.665179	0.572	0.079	0	2	ASC1
MT2A	0	0.663549	0.653	0.16	0	2	ASC1
EFEMP1	0	0.662298	0.512	0.054	0	2	ASC1
LPP	0	0.66044	0.85	0.43	0	2	ASC1
MMD2	0	0.659982	0.634	0.144	0	2	ASC1
FGD4	0	0.659218	0.713	0.248	0	2	ASC1
C1orf61	0	0.656367	0.686	0.185	0	2	ASC1
PPP2R2B1	0	0.651515	0.998	0.973	0	2	ASC1
TRAK1	0	0.651327	0.755	0.315	0	2	ASC1
BCKDHB	0	0.647976	0.76	0.364	0	2	ASC1
PTPRZ1	0	0.646728	0.919	0.259	0	2	ASC1
ADGRA3	0	0.643685	0.634	0.123	0	2	ASC1
FOXO1	0	0.64205	0.688	0.199	0	2	ASC1
DDAH1	0	0.638592	0.709	0.336	0	2	ASC1
LINC00511	0	0.634713	0.749	0.23	0	2	ASC1
GRAMD1C	0	0.631901	0.64	0.15	0	2	ASC1
ANKDD1A	0	0.631044	0.625	0.187	0	2	ASC1
PSD3	0	0.630853	0.965	0.789	0	2	ASC1
NRG31	0	0.6291	1	0.901	0	2	ASC1
GABRA21	0	0.623048	0.732	0.379	0	2	ASC1
SUCLG2-AS1	0	0.621684	0.573	0.124	0	2	ASC1
WWC1	0	0.62153	0.637	0.195	0	2	ASC1
NDRG21	0	0.618285	0.67	0.193	0	2	ASC1
MGST1	0	0.617582	0.651	0.186	0	2	ASC1
MAP3K51	0	0.617515	0.853	0.459	0	2	ASC1
MTSS1L	0	0.609232	0.645	0.173	0	2	ASC1
NAALADL2	0	0.609017	0.789	0.461	0	2	ASC1
VAV3	0	0.607281	0.558	0.116	0	2	ASC1
CDH4	0	0.604756	0.661	0.246	0	2	ASC1
ITPKB	0	0.602767	0.685	0.179	0	2	ASC1
FAM189A2	0	0.601863	0.581	0.067	0	2	ASC1
AC074391.1	0	0.600877	0.592	0.22	0	2	ASC1
MCC	0	0.599877	0.606	0.156	0	2	ASC1
INTU	0	0.59494	0.681	0.305	0	2	ASC1
EGFR	0	0.59416	0.654	0.183	0	2	ASC1
PON2	0	0.593615	0.659	0.188	0	2	ASC1
SOX6	0	0.593294	0.87	0.241	0	2	ASC1
MED12L1	0	0.59111	0.846	0.519	0	2	ASC1
ZFP36L1	0	0.588174	0.554	0.098	0	2	ASC1
MKLN1	0	0.588075	0.968	0.863	0	2	ASC1
LGR4	0	0.586404	0.625	0.222	0	2	ASC1
MAST4	0	0.585153	0.903	0.661	0	2	ASC1
DOCK4	0	0.583884	0.989	0.841	0	2	ASC1
PTGDS1	0	0.581221	0.871	0.376	0	2	ASC1
PTN	0	0.580379	0.691	0.233	0	2	ASC1
FHIT	0	0.580213	0.963	0.768	0	2	ASC1
ALDH1L1	0	0.578774	0.579	0.086	0	2	ASC1
TPCN1	0	0.577945	0.624	0.2	0	2	ASC1
APOE	0	0.574568	0.585	0.133	0	2	ASC1
YAP1	0	0.573576	0.532	0.064	0	2	ASC1
ALDH1A1	0	0.569629	0.469	0.123	0	2	ASC1
MYO10	0	0.569351	0.588	0.139	0	2	ASC1
EMX2OS	0	0.568519	0.508	0.054	0	2	ASC1
ZHX21	0	0.568487	0.765	0.315	0	2	ASC1
BCL2	0	0.565099	0.767	0.41	0	2	ASC1
PDLIM5	0	0.564766	0.614	0.162	0	2	ASC1
EYA1	0	0.562294	0.478	0.045	0	2	ASC1
ECHDC2	0	0.562031	0.63	0.196	0	2	ASC1
MGAT4C1	0	0.557751	0.943	0.565	0	2	ASC1
RP11-284M14.1	0	0.553567	0.579	0.198	0	2	ASC1
KANK11	0	0.549592	0.778	0.327	0	2	ASC1
SFMBT2	0	0.549573	0.674	0.264	0	2	ASC1
BAZ2B1	0	0.547832	0.923	0.691	0	2	ASC1
EMX2	0	0.54725	0.486	0.049	0	2	ASC1
CST3	0	0.546732	0.594	0.157	0	2	ASC1
MAPK10	0	0.546596	0.998	0.92	0	2	ASC1
MAPK4	0	0.545826	0.662	0.276	0	2	ASC1
PLEKHG1	0	0.544275	0.58	0.171	0	2	ASC1
FNBP11	0	0.544099	0.853	0.509	0	2	ASC1
ARHGAP31	0	0.543698	0.577	0.128	0	2	ASC1
RP11-561I11.4	0	0.541461	0.402	0.034	0	2	ASC1
GMDS-AS1	0	0.53667	0.706	0.41	0	2	ASC1
ITSN1	0	0.534494	0.796	0.528	0	2	ASC1
CDC14A	0	0.532595	0.504	0.079	0	2	ASC1
GABRG1	0	0.532119	0.521	0.116	0	2	ASC1
ADAMTS17	0	0.530926	0.593	0.183	0	2	ASC1
LRRC3B	0	0.528116	0.499	0.129	0	2	ASC1
PLSCR4	0	0.52416	0.542	0.093	0	2	ASC1
SLC15A2	0	0.521086	0.526	0.099	0	2	ASC1
SLC39A12	0	0.51623	0.494	0.054	0	2	ASC1
BMP2K	0	0.515482	0.632	0.237	0	2	ASC1
FGFR21	0	0.514786	0.699	0.266	0	2	ASC1
TTYH1	0	0.512216	0.618	0.21	0	2	ASC1
EGLN3	0	0.512068	0.498	0.136	0	2	ASC1
PCSK5	0	0.508034	0.603	0.172	0	2	ASC1
REPS1	0	0.507572	0.703	0.407	0	2	ASC1
PAPLN	0	0.504641	0.471	0.033	0	2	ASC1
NFIB	0	0.502107	0.893	0.602	0	2	ASC1
FAM171B	0	0.501362	0.652	0.386	0	2	ASC1
ATP1B2	0	0.501166	0.563	0.159	0	2	ASC1
HEPACAM1	0	0.500666	0.606	0.199	0	2	ASC1
TEAD1	0	0.495962	0.693	0.347	0	2	ASC1
ABI1	0	0.488272	0.677	0.371	0	2	ASC1
SERPINE21	0	0.485582	0.591	0.218	0	2	ASC1
RHOJ	0	0.484507	0.48	0.074	0	2	ASC1
ZFHX3	0	0.481046	0.546	0.143	0	2	ASC1
PSD2	0	0.474845	0.513	0.103	0	2	ASC1
NCAN	0	0.470173	0.49	0.15	0	2	ASC1
WLS	0	0.468725	0.562	0.171	0	2	ASC1
SOX9	0	0.465869	0.458	0.07	0	2	ASC1
FGD6	0	0.4643	0.493	0.115	0	2	ASC1
NWD1	0	0.46221	0.434	0.053	0	2	ASC1
ZNF521	0	0.457918	0.517	0.159	0	2	ASC1
LGI4	0	0.455713	0.523	0.189	0	2	ASC1
ANKFN1	0	0.448119	0.464	0.114	0	2	ASC1
TGFB2	0	0.447849	0.459	0.105	0	2	ASC1
SDC4	0	0.447372	0.429	0.047	0	2	ASC1
NOTCH2	0	0.447034	0.471	0.1	0	2	ASC1
RORB	0	0.445723	0.792	0.292	0	2	ASC1
RFX2	0	0.444852	0.479	0.146	0	2	ASC1
RBMS3	0	0.439657	0.716	0.29	0	2	ASC1
NFAT5	0	0.439401	0.87	0.72	0	2	ASC1
STOX1	0	0.436602	0.45	0.087	0	2	ASC1
MRVI1	0	0.435756	0.436	0.058	0	2	ASC1
F3	0	0.435586	0.444	0.062	0	2	ASC1
RNF182	0	0.433772	0.409	0.052	0	2	ASC1
GRIN2C	0	0.430695	0.404	0.04	0	2	ASC1
IGFBP7	0	0.429735	0.408	0.065	0	2	ASC1
CLYBL	0	0.429246	0.48	0.153	0	2	ASC1
BCAR3	0	0.426454	0.455	0.128	0	2	ASC1
OAF	0	0.422264	0.411	0.052	0	2	ASC1
FGF2	0	0.415874	0.44	0.087	0	2	ASC1
GPR37L1	0	0.411953	0.439	0.086	0	2	ASC1
RAPGEF3	0	0.409245	0.425	0.081	0	2	ASC1
C1orf228	0	0.409032	0.428	0.115	0	2	ASC1
RP11-281A20.2	0	0.408223	0.347	0.039	0	2	ASC1
SLC16A9	0	0.408204	0.383	0.056	0	2	ASC1
APCDD1	0	0.406781	0.453	0.105	0	2	ASC1
TNS3	0	0.395705	0.477	0.114	0	2	ASC1
ZNF423	0	0.392218	0.416	0.082	0	2	ASC1
ERBB4	0	0.388027	0.998	0.606	0	2	ASC1
MALAT1	0	0.387063	1	1	0	2	ASC1
NBPF14	0	0.379419	0.412	0.086	0	2	ASC1
EZR	0	0.376356	0.374	0.043	0	2	ASC1
ITGB4	0	0.372332	0.375	0.058	0	2	ASC1
SNTA1	0	0.365622	0.394	0.09	0	2	ASC1
RFTN21	0	0.353702	0.728	0.321	0	2	ASC1
NEAT11	0	0.343724	0.988	0.479	0	2	ASC1
AGT	0	0.340667	0.349	0.052	0	2	ASC1
CGNL1	0	0.340467	0.333	0.04	0	2	ASC1
BBOX1	0	0.337851	0.32	0.037	0	2	ASC1
MLC1	0	0.335879	0.34	0.036	0	2	ASC1
HEPH	0	0.321331	0.322	0.045	0	2	ASC1
FGL1	0	0.291245	0.255	0.017	0	2	ASC1
ID4	0	0.288679	0.291	0.037	0	2	ASC1
NCKAP51	0	0.268661	0.87	0.42	0	2	ASC1
LAMA1	7.4109846876187e-323	0.312952	0.304	0.042	1.96213230589393e-318	2	ASC1
DOCK11	9.38724727098368e-323	0.283468	0.701	0.321	2.48536758746564e-318	2	ASC1
FARP1	1.94676686430826e-319	0.49456	0.694	0.373	5.15425994994256e-315	2	ASC1
CD38	2.01391038557809e-319	0.282761	0.251	0.025	5.33202913685655e-315	2	ASC1
GOLIM4	3.39858424874144e-316	0.441679	0.554	0.189	8.99809165696782e-312	2	ASC1
MT1E	1.94599007246217e-313	0.3004	0.344	0.061	0	2	ASC1
CDHR3	2.59386368146247e-313	0.476476	0.587	0.225	0	2	ASC1
FAM107A	2.81513130365639e-312	0.367351	0.44	0.11	7.45334e-308	2	ASC1
PALLD	0	0.472744	0.626	0.267	2.26131e-304	2	ASC1
SORCS2	0	0.446918	0.611	0.239	2.46425e-304	2	ASC1
CA8	0	0.419398	0.423	0.103	4.87916e-304	2	ASC1
STK17B	5.12827e-307	0.295599	0.285	0.04	1.35776e-302	2	ASC1
UFL1-AS1	7.3168e-306	0.370002	0.361	0.081	1.9372e-301	2	ASC1
GNAQ	1.90215e-305	0.404643	0.936	0.862	5.03615e-301	2	ASC1
DPH6	1.60147e-302	0.507625	0.613	0.288	4.24004e-298	2	ASC1
MEGF101	1.66741e-301	0.4436	0.631	0.247	4.41463e-297	2	ASC1
TCF7L1	6.0282e-301	0.332497	0.323	0.055	1.59603e-296	2	ASC1
MID1	2.20821e-299	0.406552	0.441	0.126	5.84647e-295	2	ASC1
CTD-2282P23.2	1.62191e-296	0.297061	0.315	0.053	4.29416e-292	2	ASC1
PTCHD1-AS	4.84242e-296	0.594484	0.638	0.291	1.28208e-291	2	ASC1
ARHGAP42	5.26878e-293	0.369029	0.444	0.119	1.39496e-288	2	ASC1
PAX6	1.30359e-289	0.266445	0.284	0.042	3.45138e-285	2	ASC1
ZMAT1	3.33637e-289	0.412585	0.541	0.236	8.83337e-285	2	ASC1
DST1	7.02573e-289	0.381556	0.997	0.97	1.86013e-284	2	ASC1
LINC00969	1.46301e-288	0.406366	0.831	0.659	3.87347e-284	2	ASC1
IQCK	8.34287e-286	0.469057	0.608	0.275	2.20886e-281	2	ASC1
JARID2	4.28585e-285	0.4405	0.689	0.412	1.13472e-280	2	ASC1
MMP28	1.85085e-282	0.279392	0.283	0.048	4.90032e-278	2	ASC1
ELOVL2	7.74303e-280	0.279929	0.287	0.045	2.05004e-275	2	ASC1
PIK3C2A	9.4052e-280	0.418294	0.575	0.297	2.49012e-275	2	ASC1
GFAP	6.59129e-279	0.320209	0.385	0.099	1.74511e-274	2	ASC1
SH3RF1	2.10581e-276	0.434231	0.549	0.222	5.57534e-272	2	ASC1
GPD2	3.33858e-276	0.426188	0.546	0.232	8.83922e-272	2	ASC1
FGGY	4.69935e-276	0.406308	0.503	0.193	1.2442e-271	2	ASC1
RP11-120J1.1	1.26448e-275	0.252649	0.263	0.037	3.34785e-271	2	ASC1
SLC39A111	6.12952e-275	0.436182	0.786	0.415	1.62285e-270	2	ASC1
GAREM1	2.01457e-274	0.502495	0.712	0.429	5.33379e-270	2	ASC1
LHX2	6.67303e-274	0.336487	0.377	0.115	1.76675e-269	2	ASC1
ITGA6	1.13318e-273	0.316185	0.35	0.075	3.0002e-269	2	ASC1
TOX	1.23852e-273	0.332502	0.754	0.379	3.2791e-269	2	ASC1
LMNTD1	1.27719e-273	0.361268	0.269	0.041	3.3815e-269	2	ASC1
ITGA7	4.73024e-273	0.313453	0.361	0.088	1.25238e-268	2	ASC1
WASF3	1.32731e-270	0.417378	0.57	0.257	3.51418e-266	2	ASC1
MROH7-TTC4	1.66164e-270	0.257156	0.281	0.049	4.39935e-266	2	ASC1
TGFBR3	1.85746e-270	0.339248	0.377	0.093	4.9178e-266	2	ASC1
LMCD1-AS1	8.47631e-269	0.506405	0.677	0.317	2.24419e-264	2	ASC1
SDC2	4.47645e-268	0.307131	0.316	0.063	1.18519e-263	2	ASC1
CLU	3.81828e-267	0.471571	0.808	0.515	1.01093e-262	2	ASC1
GLI2	1.6688e-266	0.257618	0.272	0.041	4.41831e-262	2	ASC1
MIR4300HG	1.11571e-265	0.316509	0.479	0.159	2.95396e-261	2	ASC1
GPAM	1.53524e-264	0.283928	0.31	0.064	4.06471e-260	2	ASC1
BMP7	1.00907e-263	0.307967	0.351	0.079	2.67162e-259	2	ASC1
RP11-428O18.6	2.53014e-263	0.321473	0.354	0.088	6.69879e-259	2	ASC1
DDX171	6.42103e-263	0.377206	0.894	0.766	1.70003e-258	2	ASC1
EFR3B	1.46108e-262	0.410205	0.591	0.307	3.86835e-258	2	ASC1
TBL1X	5.97415e-260	0.390845	0.551	0.207	1.58172e-255	2	ASC1
SYT17	2.24017e-259	0.409788	0.526	0.198	5.93109e-255	2	ASC1
KREMEN1	1.01414e-255	0.309323	0.316	0.073	2.68503e-251	2	ASC1
PRKD1	1.418e-254	0.469447	0.761	0.452	3.7543e-250	2	ASC1
CEP85L	1.91113e-254	0.417424	0.685	0.437	5.05991e-250	2	ASC1
TMEM220-AS1	8.78587e-253	0.262664	0.254	0.04	2.32615e-248	2	ASC1
CDC42EP4	1.60753e-252	0.276937	0.283	0.052	4.25609e-248	2	ASC1
ADHFE1	6.62422e-252	0.319943	0.365	0.102	1.75383e-247	2	ASC1
PPP1R1B	1.07071e-251	0.286692	0.315	0.081	2.83481e-247	2	ASC1
RP5-968J1.1	2.90442e-251	0.253662	0.269	0.046	7.68974e-247	2	ASC1
DENND1A	4.42212e-250	0.385375	0.752	0.577	1.1708e-245	2	ASC1
ANGPTL4	1.44835e-249	0.2643	0.288	0.056	3.83465e-245	2	ASC1
CNTN1	3.26369e-248	0.428267	0.982	0.865	8.64094e-244	2	ASC1
ADGRG1	1.24306e-247	0.315183	0.388	0.104	3.29113e-243	2	ASC1
RGMA	2.89165e-247	0.339837	0.403	0.113	7.65593e-243	2	ASC1
SLC25A33	3.22043e-247	0.303111	0.324	0.09	8.52641e-243	2	ASC1
NAT8L	1.72652e-245	0.36035	0.498	0.234	4.57113e-241	2	ASC1
KIAA1671	1.9396e-243	0.366244	0.503	0.222	5.13527e-239	2	ASC1
FAM182B	2.64818e-242	0.420529	0.62	0.349	7.01133e-238	2	ASC1
MICALL2	1.70177e-241	0.289848	0.342	0.09	4.50562e-237	2	ASC1
ZSWIM61	2.33126e-238	0.389703	0.942	0.76	6.17225e-234	2	ASC1
SYTL4	4.52889e-236	0.253642	0.253	0.041	1.19907e-231	2	ASC1
PRKG1	2.66926e-233	0.456178	0.816	0.491	7.06712e-229	2	ASC1
ASAP2	2.24995e-232	0.376606	0.548	0.264	5.95696e-228	2	ASC1
UTY	5.2707e-231	0.406173	0.621	0.296	1.39547e-226	2	ASC1
SON	3.47092e-227	0.372247	0.777	0.618	9.1896e-223	2	ASC1
ALDH7A1	9.85135e-227	0.360113	0.429	0.167	2.60824e-222	2	ASC1
VEGFA	1.99365e-226	0.310707	0.318	0.081	5.27839e-222	2	ASC1
PLEKHA7	1.77252e-225	0.388658	0.537	0.231	4.69293e-221	2	ASC1
ABCA1	4.83076e-222	0.304499	0.358	0.101	1.27899e-217	2	ASC1
NADK2	1.34081e-221	0.307367	0.387	0.14	3.54994e-217	2	ASC1
TLE1	1.80361e-221	0.324914	0.409	0.155	4.77523e-217	2	ASC1
PARK2	3.47439e-219	0.375354	0.916	0.806	9.1988e-215	2	ASC1
ENTPD1	2.98082e-218	0.2556	0.273	0.054	7.89202e-214	2	ASC1
SRGAP1	8.82366e-217	0.370021	0.582	0.259	2.33615e-212	2	ASC1
GABBR1	2.26091e-216	0.350881	0.557	0.313	5.98597e-212	2	ASC1
RASSF8	6.14481e-216	0.350252	0.498	0.191	1.6269e-211	2	ASC1
TP53BP2	7.42218e-216	0.271566	0.325	0.082	1.9651e-211	2	ASC1
CASC2	3.10716e-215	0.348171	0.394	0.144	8.22652e-211	2	ASC1
AFF1	4.33797e-214	0.388647	0.601	0.308	1.14852e-209	2	ASC1
ABR	3.27414e-213	0.387408	0.671	0.439	8.66861e-209	2	ASC1
TDRD3	5.11263e-213	0.377629	0.64	0.403	1.35362e-208	2	ASC1
AC009120.4	5.76971e-213	0.315362	0.353	0.107	1.52759e-208	2	ASC1
NEO11	8.98219e-213	0.4121	0.775	0.499	2.37812e-208	2	ASC1
FAM171A1	1.20858e-211	0.37327	0.702	0.504	3.19984e-207	2	ASC1
SLC18B1	5.12078e-211	0.311033	0.394	0.137	1.35578e-206	2	ASC1
CTDSPL1	2.11896e-210	0.390982	0.694	0.452	5.61015e-206	2	ASC1
LUC7L3	4.73904e-208	0.325508	0.934	0.872	1.25471e-203	2	ASC1
DCHS2	3.96166e-207	0.32482	0.31	0.086	1.04889e-202	2	ASC1
CHD9	1.03751e-205	0.32805	0.922	0.85	2.74692e-201	2	ASC1
OLFM2	1.55272e-205	0.368098	0.474	0.204	4.11098e-201	2	ASC1
KCNMB2-AS1	4.55992e-205	0.442814	0.527	0.232	1.20729e-200	2	ASC1
GRM31	6.45071e-205	0.438883	0.792	0.493	1.70789e-200	2	ASC1
COL16A1	1.36692e-203	0.281562	0.36	0.112	3.61906e-199	2	ASC1
RAB31	1.56775e-203	0.289713	0.468	0.179	4.15079e-199	2	ASC1
SLC24A3	1.76708e-203	0.295024	0.522	0.222	4.67851e-199	2	ASC1
PNISR	5.42722e-202	0.310709	0.969	0.947	1.43691e-197	2	ASC1
SCARA3	6.28303e-202	0.257729	0.301	0.075	1.66349e-197	2	ASC1
CPQ1	1.07475e-201	0.336521	0.637	0.315	2.84551e-197	2	ASC1
NCOA1	3.631e-201	0.339565	0.94	0.862	9.61344e-197	2	ASC1
RP11-692D12.1	3.61757e-199	0.35129	0.481	0.22	9.57789e-195	2	ASC1
RIN2	1.42397e-197	0.279542	0.519	0.223	3.77011e-193	2	ASC1
C2orf72	1.43737e-197	0.273524	0.359	0.14	3.80559e-193	2	ASC1
ZC3H12C	1.19323e-195	0.340196	0.455	0.209	3.15921e-191	2	ASC1
PLXNB1	1.97743e-195	0.271818	0.352	0.105	5.23545e-191	2	ASC1
SLC6A1	2.17123e-195	0.266094	0.585	0.277	5.74856e-191	2	ASC1
KIF1B1	2.68258e-195	0.316229	0.94	0.881	7.1024e-191	2	ASC1
PDE4DIP	1.4828e-194	0.335218	0.935	0.854	3.92586e-190	2	ASC1
DGKG	4.88903e-194	0.318307	0.702	0.382	1.29442e-189	2	ASC1
DAAM21	8.39945e-194	0.251797	0.514	0.231	2.22384e-189	2	ASC1
ABCD2	3.70215e-193	0.288672	0.368	0.138	9.8018e-189	2	ASC1
SH3PXD2B1	7.25853e-193	0.308634	0.471	0.185	1.92177e-188	2	ASC1
MFHAS1	9.18157e-193	0.348208	0.476	0.218	2.43091e-188	2	ASC1
LPIN1	4.77589e-192	0.336864	0.54	0.324	1.26447e-187	2	ASC1
LRP41	1.00428e-191	0.354832	0.843	0.667	2.65893e-187	2	ASC1
MT3	1.4463e-191	0.351066	0.471	0.211	3.82923e-187	2	ASC1
EMID1	7.5047e-191	0.265401	0.315	0.087	1.98694e-186	2	ASC1
RALGAPA2	1.82754e-190	0.375486	0.636	0.392	4.8386e-186	2	ASC1
GAN	2.25273e-190	0.340035	0.443	0.21	5.96432e-186	2	ASC1
PALM	2.32176e-190	0.27545	0.398	0.186	6.14709e-186	2	ASC1
RP11-3B12.2	1.05713e-189	0.408954	0.364	0.158	2.79884e-185	2	ASC1
LMO31	5.50523e-189	0.407281	0.704	0.454	1.45757e-184	2	ASC1
POU2F1	1.76553e-187	0.348874	0.716	0.554	4.67441e-183	2	ASC1
DLC11	3.58736e-187	0.280958	0.775	0.466	9.49788e-183	2	ASC1
ZNF516	7.46964e-185	0.286404	0.386	0.145	1.97766e-180	2	ASC1
ADRA1A	1.2752e-184	0.292123	0.436	0.166	3.37622e-180	2	ASC1
CNTNAP3B	1.99834e-183	0.353522	0.471	0.19	5.2908e-179	2	ASC1
SOX2	2.24793e-182	0.3097	0.427	0.161	5.95161e-178	2	ASC1
TOM1L21	1.80428e-181	0.343458	0.68	0.472	4.77702e-177	2	ASC1
RP11-96H19.1	2.33504e-180	0.381395	0.438	0.198	6.18226e-176	2	ASC1
STK31	5.19641e-179	0.35668	0.615	0.317	1.3758e-174	2	ASC1
ANK2	9.63822e-179	0.30424	0.997	0.983	2.55182e-174	2	ASC1
PDK41	1.79905e-177	0.302719	0.378	0.129	4.76317e-173	2	ASC1
FUT10	8.40463e-177	0.256772	0.312	0.102	2.22521e-172	2	ASC1
SPTBN1	1.57971e-175	0.307069	0.795	0.705	4.18243e-171	2	ASC1
RP11-37B2.1	1.28852e-171	0.336398	0.522	0.292	3.41147e-167	2	ASC1
CNTNAP3	4.71795e-170	0.275137	0.419	0.164	1.24913e-165	2	ASC1
TIMP3	1.0943e-169	0.299089	0.396	0.156	2.89728e-165	2	ASC1
ROR1	1.33367e-169	0.273325	0.344	0.112	3.53104e-165	2	ASC1
BBS21	2.42173e-169	0.346458	0.588	0.326	6.41177e-165	2	ASC1
RFX3-AS1	4.19132e-169	0.325142	0.41	0.164	1.10969e-164	2	ASC1
ANTXR1	5.54052e-168	0.325189	0.46	0.224	1.46691e-163	2	ASC1
RFX31	3.48971e-167	0.347175	0.865	0.721	9.23936e-163	2	ASC1
KLF12	6.80373e-167	0.335159	0.77	0.489	1.80135e-162	2	ASC1
LINC01376	7.6929e-167	0.267841	0.312	0.101	2.03677e-162	2	ASC1
NRP1	3.73315e-165	0.317103	0.393	0.15	9.88389e-161	2	ASC1
PER3	5.35665e-165	0.35043	0.598	0.374	1.41823e-160	2	ASC1
NT5C2	2.79901e-164	0.338652	0.614	0.398	7.41067e-160	2	ASC1
CTD-2007H13.3	2.37931e-163	0.304792	0.441	0.233	6.29947e-159	2	ASC1
LINC01266	3.25767e-163	0.383883	0.354	0.132	8.62501e-159	2	ASC1
FERMT2	1.99563e-162	0.30954	0.461	0.204	5.28362e-158	2	ASC1
RNF19A	3.28269e-162	0.352836	0.566	0.38	8.69126e-158	2	ASC1
PTAR1	9.12119e-162	0.294623	0.43	0.186	2.41493e-157	2	ASC1
BCAT2	1.05357e-161	0.27638	0.347	0.144	2.78943e-157	2	ASC1
PNPLA7	2.18998e-161	0.274797	0.398	0.194	5.79818e-157	2	ASC1
KATNAL2	4.04169e-161	0.299333	0.397	0.171	1.07008e-156	2	ASC1
METTL7A	2.27943e-160	0.254118	0.37	0.133	6.03503e-156	2	ASC1
HIP1R	3.01224e-160	0.286651	0.527	0.251	7.97521e-156	2	ASC1
NRCAM	6.60337e-159	0.280738	0.963	0.822	1.74831e-154	2	ASC1
DMGDH	1.12136e-158	0.257199	0.322	0.132	2.96891e-154	2	ASC1
PPARA	7.05075e-158	0.258254	0.342	0.118	1.86676e-153	2	ASC1
PRTFDC1	1.17737e-156	0.317414	0.465	0.219	3.11721e-152	2	ASC1
ARHGEF12	5.47212e-156	0.319736	0.765	0.608	1.4488e-151	2	ASC1
C11orf49	1.40263e-153	0.312996	0.657	0.487	3.71359e-149	2	ASC1
CIRBP	2.2212e-152	0.287534	0.477	0.254	5.88084e-148	2	ASC1
UTRN	1.58628e-149	0.26873	0.471	0.213	4.19983e-145	2	ASC1
C1orf21	3.38128e-149	0.339975	0.63	0.426	8.95227e-145	2	ASC1
TMEM161B-AS1	2.57722e-148	0.31056	0.93	0.88	6.82345e-144	2	ASC1
MEF2C-AS1	3.20066e-148	0.375901	0.731	0.533	8.47407e-144	2	ASC1
FOXN3	1.1305e-147	0.334295	0.722	0.482	2.9931e-143	2	ASC1
SLC6A11	4.33231e-147	0.272812	0.363	0.141	1.14702e-142	2	ASC1
ASRGL1	5.08347e-147	0.267951	0.353	0.141	1.3459e-142	2	ASC1
STXBP51	4.38413e-146	0.305986	0.898	0.797	1.16074e-141	2	ASC1
RIMKLB	4.62608e-146	0.260837	0.385	0.179	1.2248e-141	2	ASC1
MYO61	6.51223e-146	0.317825	0.701	0.499	1.72418e-141	2	ASC1
RP11-404I7.2	7.8519e-146	0.25106	0.285	0.09	2.07887e-141	2	ASC1
BMPR1A	8.37598e-145	0.315636	0.577	0.341	2.21762e-140	2	ASC1
CECR21	1.55645e-144	0.251172	0.422	0.18	4.12085e-140	2	ASC1
ZNF518A	5.98404e-144	0.309569	0.621	0.432	1.58434e-139	2	ASC1
TMEM164	7.24275e-143	0.261545	0.336	0.131	1.91759e-138	2	ASC1
WBP2NL	9.53666e-143	0.256936	0.341	0.154	2.52493e-138	2	ASC1
DPP10	1.13938e-141	0.841843	0.887	0.831	3.01663e-137	2	ASC1
FMNL21	4.23632e-141	0.261243	0.97	0.881	1.12161e-136	2	ASC1
TAPT1-AS1	1.33877e-138	0.317161	0.598	0.416	3.54452e-134	2	ASC1
AC012593.11	3.00405e-138	0.261755	0.41	0.182	7.95352e-134	2	ASC1
CKB	9.56995e-137	0.308498	0.685	0.504	2.53374e-132	2	ASC1
RAD51B1	2.11878e-136	0.309063	0.552	0.293	5.60967e-132	2	ASC1
ELP4	5.20115e-136	0.322094	0.623	0.42	1.37706e-131	2	ASC1
SAMD4A	2.19737e-135	0.258046	0.572	0.31	5.81777e-131	2	ASC1
PELI2	1.10508e-134	0.306859	0.446	0.217	2.9258e-130	2	ASC1
RP11-142A5.1	1.11494e-134	0.274065	0.322	0.143	2.9519e-130	2	ASC1
PLOD2	1.01457e-133	0.251989	0.374	0.154	2.68617e-129	2	ASC1
GRAMD1B	1.10474e-131	0.256529	0.458	0.293	2.9249e-127	2	ASC1
ITGAV	1.94817e-131	0.28119	0.48	0.242	5.15796e-127	2	ASC1
PTPN131	1.08397e-130	0.288379	0.656	0.396	2.86993e-126	2	ASC1
OSBPL11	2.26901e-130	0.250769	0.357	0.149	6.00742e-126	2	ASC1
PDZRN3	2.55851e-130	0.326438	0.688	0.445	6.77392e-126	2	ASC1
ENTPD1-AS1	2.90837e-128	0.346655	0.582	0.364	7.70019e-124	2	ASC1
SMURF2	3.06344e-128	0.273937	0.468	0.249	8.11077e-124	2	ASC1
ESRRG	2.15404e-124	0.348298	0.716	0.511	5.70305e-120	2	ASC1
AGBL1	4.46452e-124	0.290591	0.256	0.098	1.18203e-119	2	ASC1
TNRC6A	4.67132e-124	0.250213	0.853	0.791	1.23678e-119	2	ASC1
PDE3B	3.00784e-122	0.356301	0.582	0.4	7.96356e-118	2	ASC1
SPATA6	1.58297e-120	0.258863	0.612	0.361	4.19108e-116	2	ASC1
METTL15	1.61694e-119	0.27666	0.554	0.373	4.28101e-115	2	ASC1
RNPC3	5.78095e-118	0.264953	0.659	0.524	1.53057e-113	2	ASC1
CHKA1	8.69478e-116	0.2841	0.574	0.353	2.30203e-111	2	ASC1
TTC28	1.3192e-115	0.296318	0.783	0.621	3.49272e-111	2	ASC1
CTB-113D17.11	4.38016e-114	0.251794	0.334	0.147	1.15969e-109	2	ASC1
REV3L	3.37435e-112	0.292713	0.778	0.608	8.93393e-108	2	ASC1
KIAA19581	2.36601e-110	0.286549	0.616	0.394	6.26424e-106	2	ASC1
EHMT1	9.24715e-110	0.257537	0.627	0.484	2.44828e-105	2	ASC1
ST7	1.55669e-109	0.259443	0.596	0.484	4.1215e-105	2	ASC1
ALOX12-AS1	1.64556e-107	0.276986	0.508	0.314	4.35679e-103	2	ASC1
TSC22D2	6.78661e-104	0.251881	0.496	0.327	1.79682e-99	2	ASC1
RP11-266O8.1	6.37782e-103	0.252932	0.298	0.126	1.68859e-98	2	ASC1
LHFP	3.51371e-102	0.31876	0.593	0.384	9.30289e-98	2	ASC1
PHACTR31	6.3699e-102	0.272424	0.738	0.549	1.6865e-97	2	ASC1
LINC01138	3.25046e-98	0.261252	0.471	0.289	8.60592e-94	2	ASC1
CAMKMT1	3.40095e-97	0.266937	0.564	0.344	9.00435e-93	2	ASC1
AQP4-AS11	7.12619e-97	0.380921	0.535	0.353	1.88673e-92	2	ASC1
EPS151	4.90561e-95	0.267117	0.606	0.421	1.29881e-90	2	ASC1
MGLL	1.4114e-94	0.25081	0.42	0.229	3.73683e-90	2	ASC1
PLPP1	2.23718e-90	0.254425	0.544	0.384	5.92316e-86	2	ASC1
ZNF438	1.64646e-89	0.251644	0.49	0.304	4.35916e-85	2	ASC1
STPG2	3.38699e-85	0.291168	0.414	0.242	8.96741e-81	2	ASC1
RP11-665G4.1	1.08804e-74	0.271126	0.293	0.169	2.88069e-70	2	ASC1
LINC006091	2.66374e-57	0.267789	0.362	0.21	7.05251e-53	2	ASC1
TSHZ2	0	1.9685	0.972	0.166	0	3	Ex2
DCC	0	1.56837	0.993	0.34	0	3	Ex2
IL1RAPL2	0	1.45467	0.911	0.143	0	3	Ex2
RORB1	0	1.40049	0.986	0.283	0	3	Ex2
RP11-475O6.1	0	1.23872	0.808	0.163	0	3	Ex2
FOXP2	0	1.22231	0.951	0.146	0	3	Ex2
POU6F2	0	1.17897	0.977	0.283	0	3	Ex2
SLC22A101	0	1.13024	0.747	0.21	0	3	Ex2
RP11-79E3.2	0	1.13011	0.544	0.058	0	3	Ex2
KHDRBS21	0	1.11662	0.999	0.69	0	3	Ex2
CNTN5	0	1.06626	0.998	0.503	0	3	Ex2
TOX1	0	1.06597	0.873	0.374	0	3	Ex2
PDZRN4	0	1.063	0.898	0.262	0	3	Ex2
VWC2L	0	1.06017	0.89	0.137	0	3	Ex2
FAM19A21	0	1.0224	0.985	0.605	0	3	Ex2
SCHLAP1	0	1.01735	0.691	0.083	0	3	Ex2
TRHDE	0	0.982687	0.907	0.264	0	3	Ex2
CTC-340A15.2	0	0.98166	0.515	0.104	0	3	Ex2
KCNH5	0	0.972583	0.889	0.196	0	3	Ex2
RALYL1	0	0.969428	1	0.644	0	3	Ex2
CPNE4	0	0.934111	0.796	0.251	0	3	Ex2
RP11-586K2.1	0	0.920024	0.806	0.307	0	3	Ex2
PLCH1	0	0.893356	0.393	0.154	0	3	Ex2
FSTL41	0	0.888506	0.914	0.332	0	3	Ex2
UNC5D1	0	0.887977	0.988	0.545	0	3	Ex2
RP11-32K4.1	0	0.869261	0.822	0.254	0	3	Ex2
PTPRD	0	0.861534	0.999	0.921	0	3	Ex2
KHDRBS31	0	0.859416	0.992	0.628	0	3	Ex2
PTPRT	0	0.857582	0.961	0.415	0	3	Ex2
NELL21	0	0.851344	0.991	0.515	0	3	Ex2
PCLO	0	0.837736	0.997	0.672	0	3	Ex2
SLC44A5	0	0.830695	0.946	0.378	0	3	Ex2
SNTG1	0	0.829719	0.999	0.734	0	3	Ex2
AC114765.11	0	0.821465	0.84	0.189	0	3	Ex2
COBLL1	0	0.800135	0.737	0.051	0	3	Ex2
OLFM31	0	0.799387	0.968	0.396	0	3	Ex2
IQCJ-SCHIP11	0	0.792213	0.996	0.718	0	3	Ex2
KCNH11	0	0.78182	0.965	0.5	0	3	Ex2
ADGRL21	0	0.762476	0.986	0.513	0	3	Ex2
FSTL5	0	0.754468	0.935	0.265	0	3	Ex2
RP11-707A18.1	0	0.75406	0.621	0.067	0	3	Ex2
PLCXD3	0	0.741751	0.66	0.13	0	3	Ex2
RYR21	0	0.740725	1	0.699	0	3	Ex2
HECW11	0	0.740487	0.992	0.571	0	3	Ex2
RXFP1	0	0.740294	0.743	0.134	0	3	Ex2
RARB	0	0.737671	0.751	0.183	0	3	Ex2
EPHA41	0	0.733514	0.921	0.378	0	3	Ex2
GUCY1A21	0	0.732513	0.924	0.446	0	3	Ex2
CHSY31	0	0.730844	0.973	0.542	0	3	Ex2
MSC-AS1	0	0.7281	0.631	0.068	0	3	Ex2
LINC01202	0	0.726554	0.668	0.069	0	3	Ex2
CAMK1D1	0	0.708706	0.983	0.63	0	3	Ex2
THRB1	0	0.704895	0.995	0.735	0	3	Ex2
KCNQ3	0	0.703331	0.975	0.598	0	3	Ex2
AC067956.11	0	0.701146	0.791	0.183	0	3	Ex2
SLC38A111	0	0.700406	0.679	0.115	0	3	Ex2
CCDC31	0	0.697512	0.819	0.292	0	3	Ex2
ANO31	0	0.695822	0.776	0.218	0	3	Ex2
GRM71	0	0.694646	0.985	0.653	0	3	Ex2
SYT11	0	0.68666	1	0.783	0	3	Ex2
NRGN1	0	0.683722	0.916	0.374	0	3	Ex2
LRFN51	0	0.680157	0.992	0.663	0	3	Ex2
EFNA51	0	0.679947	0.983	0.625	0	3	Ex2
NEGR11	0	0.679144	1	0.834	0	3	Ex2
AGBL41	0	0.675035	1	0.758	0	3	Ex2
LDB21	0	0.670044	0.991	0.554	0	3	Ex2
MLIP1	0	0.669006	0.88	0.307	0	3	Ex2
STXBP11	0	0.666707	0.934	0.483	0	3	Ex2
KCNB21	0	0.662012	0.89	0.354	0	3	Ex2
KCNIP41	0	0.657671	1	0.805	0	3	Ex2
MEF2C1	0	0.650865	0.998	0.779	0	3	Ex2
RP4-678D15.1	0	0.650313	0.596	0.041	0	3	Ex2
SH3GL21	0	0.649591	0.92	0.394	0	3	Ex2
CACNB4	0	0.648688	0.963	0.561	0	3	Ex2
SEMA6D	0	0.647551	0.83	0.379	0	3	Ex2
SPAG16	0	0.643943	0.833	0.426	0	3	Ex2
LMO41	0	0.638532	0.88	0.375	0	3	Ex2
RP11-114G22.1	0	0.634779	0.568	0.044	0	3	Ex2
CLSTN2	0	0.632559	0.808	0.295	0	3	Ex2
NKAIN2	0	0.631245	1	0.835	0	3	Ex2
RIMS21	0	0.630229	0.997	0.746	0	3	Ex2
PDE10A	0	0.622549	0.854	0.419	0	3	Ex2
SATB21	0	0.622371	0.91	0.351	0	3	Ex2
PCDH11X	0	0.621263	0.862	0.298	0	3	Ex2
FOXP1	0	0.61705	0.984	0.749	0	3	Ex2
LINGO21	0	0.610837	0.927	0.556	0	3	Ex2
PCSK21	0	0.609119	0.896	0.412	0	3	Ex2
RP11-897M7.4	0	0.601893	0.542	0.015	0	3	Ex2
CNKSR21	0	0.600243	0.972	0.569	0	3	Ex2
RASAL21	0	0.598325	0.976	0.651	0	3	Ex2
GABRB31	0	0.595715	0.975	0.571	0	3	Ex2
OPCML1	0	0.594717	0.998	0.785	0	3	Ex2
KCNQ51	0	0.586634	1	0.682	0	3	Ex2
OTOGL	0	0.580808	0.461	0.094	0	3	Ex2
TENM21	0	0.580254	0.979	0.764	0	3	Ex2
SLIT1	0	0.578533	0.721	0.215	0	3	Ex2
BASP11	0	0.57791	0.917	0.463	0	3	Ex2
SNED11	0	0.575412	0.808	0.297	0	3	Ex2
ZNF385B1	0	0.575136	0.897	0.485	0	3	Ex2
OLFM11	0	0.573836	0.815	0.333	0	3	Ex2
RTN11	0	0.573017	0.971	0.669	0	3	Ex2
RP11-191L9.41	0	0.572908	0.762	0.293	0	3	Ex2
AC133680.1	0	0.572542	0.597	0.097	0	3	Ex2
PDE1A	0	0.568999	0.97	0.564	0	3	Ex2
KCND3	0	0.562007	0.772	0.423	0	3	Ex2
SNAP251	0	0.561711	0.989	0.713	0	3	Ex2
ZMAT4	0	0.560976	0.898	0.378	0	3	Ex2
GABRG21	0	0.557563	0.861	0.391	0	3	Ex2
SYN2	0	0.552109	0.969	0.559	0	3	Ex2
SCN3A1	0	0.551702	0.88	0.433	0	3	Ex2
KALRN1	0	0.550283	0.997	0.77	0	3	Ex2
MKL21	0	0.547344	0.971	0.578	0	3	Ex2
DCLK11	0	0.547295	0.99	0.646	0	3	Ex2
CREG21	0	0.535905	0.735	0.261	0	3	Ex2
SLC17A71	0	0.535169	0.785	0.289	0	3	Ex2
RGS71	0	0.524133	0.998	0.807	0	3	Ex2
UBE2E3	0	0.523965	0.794	0.392	0	3	Ex2
ERICH1-AS11	0	0.522179	0.917	0.415	0	3	Ex2
GABRG3	0	0.522052	0.933	0.424	0	3	Ex2
RIMS1	0	0.521894	0.961	0.659	0	3	Ex2
DGKI1	0	0.521272	0.96	0.59	0	3	Ex2
CCSER11	0	0.521076	0.997	0.751	0	3	Ex2
LRMP	0	0.520934	0.571	0.068	0	3	Ex2
TSHZ3	0	0.520168	0.657	0.176	0	3	Ex2
GPR158	0	0.519482	0.869	0.401	0	3	Ex2
RP1-90G24.10	0	0.51426	0.644	0.187	0	3	Ex2
SV2B1	0	0.512391	0.845	0.346	0	3	Ex2
PTCHD4	0	0.511747	0.734	0.2	0	3	Ex2
SCN2A1	0	0.510711	0.963	0.574	0	3	Ex2
ATRNL11	0	0.510558	0.997	0.741	0	3	Ex2
GABRB21	0	0.505097	0.982	0.622	0	3	Ex2
NRG1	0	0.504167	0.82	0.28	0	3	Ex2
NUAK1	0	0.501834	0.768	0.331	0	3	Ex2
FOCAD1	0	0.500733	0.907	0.512	0	3	Ex2
PPFIBP11	0	0.498068	0.856	0.425	0	3	Ex2
TUBA1B	0	0.497381	0.84	0.425	0	3	Ex2
NWD21	0	0.496486	0.669	0.205	0	3	Ex2
NR2F1-AS11	0	0.49635	0.891	0.52	0	3	Ex2
NBEA1	0	0.495837	0.998	0.854	0	3	Ex2
KIAA0319	0	0.495812	0.743	0.305	0	3	Ex2
STXBP5-AS11	0	0.495363	0.774	0.32	0	3	Ex2
GABBR21	0	0.494686	0.955	0.531	0	3	Ex2
PPP3CA1	0	0.494658	0.995	0.86	0	3	Ex2
CDK14	0	0.492913	0.951	0.632	0	3	Ex2
FAM189A1	0	0.492739	0.752	0.299	0	3	Ex2
LRRN3	0	0.489173	0.634	0.186	0	3	Ex2
RP11-766N7.3	0	0.484286	0.601	0.181	0	3	Ex2
LY86-AS11	0	0.483641	0.675	0.233	0	3	Ex2
GS1-57L11.1	0	0.481496	0.405	0.041	0	3	Ex2
SORCS11	0	0.481368	0.857	0.416	0	3	Ex2
FMN1	0	0.472529	0.927	0.465	0	3	Ex2
CNTNAP2	0	0.469676	1	0.88	0	3	Ex2
GABRG11	0	0.468236	0.543	0.119	0	3	Ex2
MYRIP	0	0.461976	0.915	0.516	0	3	Ex2
CCK1	0	0.460672	0.701	0.27	0	3	Ex2
MICAL21	0	0.459417	0.743	0.303	0	3	Ex2
CDH10	0	0.457802	0.91	0.509	0	3	Ex2
ST6GAL2	0	0.456428	0.57	0.163	0	3	Ex2
AC091878.11	0	0.455346	0.77	0.331	0	3	Ex2
ADAMTS19	0	0.453658	0.601	0.183	0	3	Ex2
ATP8B1	0	0.452495	0.592	0.151	0	3	Ex2
SLC4A101	0	0.452313	0.977	0.633	0	3	Ex2
R3HDM11	0	0.444346	0.996	0.797	0	3	Ex2
RP11-384G23.1	0	0.435721	0.409	0.009	0	3	Ex2
CSMD31	0	0.435245	0.995	0.75	0	3	Ex2
ARPP211	0	0.434514	0.985	0.614	0	3	Ex2
HERC1	0	0.433472	0.98	0.784	0	3	Ex2
HS3ST2	0	0.431036	0.495	0.099	0	3	Ex2
GRIN2A1	0	0.424293	0.983	0.603	0	3	Ex2
CTD-2269F5.1	0	0.421502	0.511	0.132	0	3	Ex2
IPCEF1	0	0.416688	0.565	0.164	0	3	Ex2
PRKCB1	0	0.40103	0.977	0.616	0	3	Ex2
CAMK2A1	0	0.400677	0.906	0.445	0	3	Ex2
CEMIP	0	0.396403	0.558	0.147	0	3	Ex2
RP11-197K6.1	0	0.38239	0.447	0.066	0	3	Ex2
HCN11	0	0.373359	0.943	0.54	0	3	Ex2
CLMP	0	0.364726	0.448	0.082	0	3	Ex2
TDO2	0	0.349567	0.373	0.039	0	3	Ex2
GREM2	0	0.34518	0.368	0.055	0	3	Ex2
RORB-AS1	0	0.341203	0.4	0.05	0	3	Ex2
FAP	0	0.337619	0.362	0.052	0	3	Ex2
GABRA5	0	0.33518	0.434	0.09	0	3	Ex2
TNNT2	0	0.308746	0.342	0.03	0	3	Ex2
NEUROD6	0	0.289944	0.332	0.041	0	3	Ex2
TPBG	0	0.269331	0.272	0.023	0	3	Ex2
CABP11	6.37344683135208e-322	0.311151	0.805	0.386	1.68743378306878e-317	3	Ex2
FGF121	1.99602520919864e-321	0.40886	0.999	0.759	5.28467634387431e-317	3	Ex2
MARCKS	3.04838503484049e-321	0.430794	0.627	0.219	8.07090421824368e-317	3	Ex2
CELF4	4.03157567006457e-321	0.4868	0.874	0.458	1.0673999744063e-316	3	Ex2
MIR137HG1	2.97674551619351e-320	0.333715	0.798	0.38	7.88123142867394e-316	3	Ex2
VIPR2	2.41217670269072e-319	0.291119	0.35	0.053	6.38647903804394e-315	3	Ex2
SERPINI11	4.08552763859044e-319	0.466386	0.878	0.5	1.0816842975932e-314	3	Ex2
TTC39C	5.20661199556881e-319	0.458644	0.689	0.28	1.3785025919468e-314	3	Ex2
PARM1	1.50899011749771e-318	0.405025	0.542	0.154	3.99520223508694e-314	3	Ex2
USP43	2.18751023155733e-318	0.348255	0.477	0.116	5.79165208907118e-314	3	Ex2
CTC-535M15.2	4.35072873750558e-317	0.756728	0.423	0.087	1.15189894054198e-312	3	Ex2
CACNA1A1	1.05728275996555e-315	0.429566	0.971	0.649	2.79926183528479e-311	3	Ex2
DLGAP1-AS41	7.46783615597923e-314	0.404142	0.542	0.159	0	3	Ex2
PRB21	2.34402310665315e-312	0.444488	0.618	0.22	6.20604e-308	3	Ex2
MMP16	2.6615997303205e-312	0.31931	0.937	0.55	7.04685e-308	3	Ex2
AC107218.3	4.23159072975135e-312	0.297594	0.338	0.049	1.12036e-307	3	Ex2
XKR6	4.45293707819332e-312	0.429403	0.957	0.632	1.17896e-307	3	Ex2
SLC8A11	7.21286682045743e-310	0.410794	0.987	0.682	1.90968e-305	3	Ex2
PDE4D1	0	0.465033	0.999	0.903	6.85972e-305	3	Ex2
MSRA1	0	0.445243	0.965	0.684	7.86778e-305	3	Ex2
DLGAP21	1.67904e-307	0.352492	0.805	0.384	4.44542e-303	3	Ex2
FRMPD41	3.07774e-306	0.366125	0.98	0.648	8.14862e-302	3	Ex2
MLLT3	7.574e-306	0.469504	0.908	0.621	2.00529e-301	3	Ex2
RAPGEF21	8.41232e-306	0.442023	0.96	0.728	2.22724e-301	3	Ex2
LRRK1	1.53911e-305	0.334111	0.538	0.164	4.07493e-301	3	Ex2
SLC35F31	1.46602e-304	0.466964	0.839	0.423	3.88144e-300	3	Ex2
HS3ST4	7.6714e-304	0.306576	0.678	0.269	2.03108e-299	3	Ex2
ANKS1B1	2.76978e-303	0.450714	1	0.953	7.33326e-299	3	Ex2
GAP431	5.62681e-303	0.424728	0.693	0.277	1.48975e-298	3	Ex2
CHN11	5.9774e-303	0.365892	0.993	0.727	1.58258e-298	3	Ex2
STXBP5L1	2.3767e-302	0.364368	0.999	0.765	6.29256e-298	3	Ex2
VSNL11	2.93234e-301	0.292175	0.834	0.43	7.76366e-297	3	Ex2
CDH181	2.68614e-300	0.253967	0.966	0.612	7.11183e-296	3	Ex2
CACNA1B1	5.08353e-299	0.373439	0.978	0.655	1.34592e-294	3	Ex2
GRM51	1.38437e-298	0.358006	0.992	0.7	3.66525e-294	3	Ex2
ADGRB31	3.21928e-296	0.426814	1	0.987	8.52338e-292	3	Ex2
NPTXR1	5.33123e-296	0.416784	0.667	0.265	1.4115e-291	3	Ex2
CXXC4	2.43173e-295	0.392607	0.521	0.156	6.43825e-291	3	Ex2
SPATS2L	1.42594e-294	0.444158	0.81	0.426	3.77533e-290	3	Ex2
PAPSS2	6.95017e-293	0.289031	0.314	0.044	1.84013e-288	3	Ex2
NECAB11	3.4138e-292	0.413274	0.92	0.542	9.03837e-288	3	Ex2
RAP1GAP2	3.77416e-292	0.410975	0.699	0.292	9.99246e-288	3	Ex2
MYT1L1	1.19428e-291	0.345288	0.986	0.683	3.16198e-287	3	Ex2
RHOBTB2	1.16009e-289	0.360445	0.514	0.164	3.07144e-285	3	Ex2
MAP1B1	8.62393e-288	0.434304	0.98	0.761	2.28327e-283	3	Ex2
ITPR11	1.48638e-287	0.292233	0.815	0.417	3.93533e-283	3	Ex2
CELF21	6.87901e-285	0.40189	1	0.857	1.82129e-280	3	Ex2
RP11-321E2.3	3.53223e-284	0.349387	0.459	0.118	9.35194e-280	3	Ex2
SNCA1	1.26937e-283	0.43412	0.829	0.435	3.36078e-279	3	Ex2
FAM155A1	1.58477e-282	0.438956	1	0.89	4.19583e-278	3	Ex2
AMPH1	8.44125e-282	0.430178	0.804	0.41	2.2349e-277	3	Ex2
AC007796.1	7.40714e-280	0.297031	0.39	0.083	1.96111e-275	3	Ex2
LRRC16A1	3.54548e-279	0.281429	0.838	0.446	9.38701e-275	3	Ex2
CTNNA21	1.83387e-275	0.396515	0.999	0.889	4.85535e-271	3	Ex2
PDZRN31	4.81078e-275	0.387824	0.832	0.436	1.2737e-270	3	Ex2
SLC39A101	8.57608e-274	0.442149	0.781	0.406	2.2706e-269	3	Ex2
SGCG	9.92113e-274	0.25907	0.261	0.029	2.62672e-269	3	Ex2
IDS1	2.15896e-272	0.432865	0.854	0.483	5.71605e-268	3	Ex2
LRRC71	6.08259e-272	0.381282	0.998	0.847	1.61043e-267	3	Ex2
RUNDC3B1	2.2227e-271	0.402046	0.772	0.375	5.88482e-267	3	Ex2
CFAP2211	3.93337e-270	0.379147	0.545	0.19	1.0414e-265	3	Ex2
ELAVL4	1.39248e-269	0.396747	0.749	0.353	3.68672e-265	3	Ex2
SCN8A1	1.77098e-268	0.357382	0.853	0.466	4.68886e-264	3	Ex2
CDH81	1.98602e-268	0.489753	0.771	0.382	5.25819e-264	3	Ex2
MRAP2	9.19302e-268	0.273952	0.346	0.064	2.43394e-263	3	Ex2
KIAA1549	2.13353e-267	0.375579	0.595	0.229	5.64873e-263	3	Ex2
AFF31	4.37674e-267	0.337202	0.954	0.62	1.15879e-262	3	Ex2
LIN7A1	3.949e-266	0.384271	0.674	0.282	1.04554e-261	3	Ex2
RP11-75C9.2	4.53903e-266	0.293031	0.361	0.074	1.20175e-261	3	Ex2
GABRA11	1.20921e-265	0.394751	0.758	0.363	3.2015e-261	3	Ex2
HPCA	4.02011e-265	0.319229	0.435	0.114	1.06436e-260	3	Ex2
CAP21	7.48314e-264	0.408447	0.774	0.387	1.98123e-259	3	Ex2
UCHL11	8.02844e-264	0.412176	0.733	0.352	2.12561e-259	3	Ex2
RGS41	2.71979e-263	0.371664	0.566	0.198	7.20092e-259	3	Ex2
STMN1	4.51598e-263	0.473613	0.715	0.364	1.19565e-258	3	Ex2
NRSN1	1.27903e-262	0.358711	0.568	0.202	3.38637e-258	3	Ex2
SPTBN41	6.15413e-262	0.363496	0.913	0.561	1.62937e-257	3	Ex2
FAM13A1	2.20541e-261	0.468811	0.753	0.404	5.83904e-257	3	Ex2
MAGI3	2.25863e-259	0.445393	0.836	0.478	5.97996e-255	3	Ex2
CPNE9	2.37324e-257	0.273695	0.365	0.077	6.28338e-253	3	Ex2
ARHGAP321	4.23861e-257	0.38464	0.97	0.751	1.12222e-252	3	Ex2
NREP	5.15498e-256	0.378572	0.531	0.187	1.36483e-251	3	Ex2
KIAA1462	1.21086e-255	0.255286	0.329	0.061	3.20586e-251	3	Ex2
PRR16	4.06958e-255	0.326591	0.585	0.221	1.07746e-250	3	Ex2
PDP11	3.04117e-254	0.362184	0.577	0.216	8.05181e-250	3	Ex2
EPHB6	3.23002e-254	0.349476	0.546	0.193	8.5518e-250	3	Ex2
DPY19L2	6.72233e-254	0.402394	0.687	0.324	1.7798e-249	3	Ex2
INPP4B	7.47668e-252	0.533852	0.776	0.445	1.97953e-247	3	Ex2
CDKL51	1.05916e-251	0.405963	0.778	0.416	2.80424e-247	3	Ex2
RAPGEF4	5.26765e-251	0.361305	0.88	0.518	1.39466e-246	3	Ex2
ALDH1A11	2.86787e-250	0.428342	0.452	0.129	7.59296e-246	3	Ex2
WBSCR171	6.28653e-250	0.272297	0.88	0.52	1.66442e-245	3	Ex2
KIAA1549L1	1.0718e-249	0.363235	0.724	0.34	2.83769e-245	3	Ex2
ZNF804B1	2.48307e-249	0.717355	0.672	0.308	6.57417e-245	3	Ex2
SSBP3	1.15047e-246	0.394517	0.767	0.411	3.04599e-242	3	Ex2
FRMD4A1	1.52915e-245	0.331572	0.999	0.854	4.04857e-241	3	Ex2
MDGA2	1.84667e-245	0.295916	0.993	0.76	4.88926e-241	3	Ex2
FBXL2	4.43549e-245	0.387483	0.682	0.314	1.17434e-240	3	Ex2
KCNJ31	1.14095e-244	0.301218	0.859	0.494	3.02079e-240	3	Ex2
KCNB11	2.22646e-244	0.344946	0.758	0.378	5.89478e-240	3	Ex2
SLC22A24	3.30035e-244	0.272738	0.31	0.061	8.73802e-240	3	Ex2
BRINP11	2.40626e-242	0.37689	0.807	0.438	6.37081e-238	3	Ex2
GRM11	2.86186e-242	0.370057	0.65	0.278	7.57706e-238	3	Ex2
CAMK41	1.3573e-240	0.369046	0.785	0.409	3.59359e-236	3	Ex2
CACNA1C1	7.18003e-240	0.337	0.976	0.722	1.90099e-235	3	Ex2
MTUS21	7.97352e-240	0.339308	0.913	0.572	2.11107e-235	3	Ex2
SYTL2	5.12845e-237	0.355983	0.618	0.26	1.35781e-232	3	Ex2
RP11-430H10.4	3.28671e-236	0.306291	0.403	0.106	8.70189e-232	3	Ex2
RP11-133F8.2	5.49927e-236	0.371129	0.538	0.194	1.45599e-231	3	Ex2
STX1A	1.35877e-235	0.309588	0.452	0.139	3.59748e-231	3	Ex2
COL6A1	4.77973e-234	0.261083	0.367	0.086	1.26548e-229	3	Ex2
ATP8A21	8.3282e-234	0.270822	0.937	0.613	2.20497e-229	3	Ex2
SYP1	2.31037e-231	0.359969	0.773	0.409	6.11692e-227	3	Ex2
PHLDB2	3.73806e-231	0.294799	0.29	0.05	9.89688e-227	3	Ex2
ALS2	1.50365e-229	0.334776	0.572	0.232	3.98107e-225	3	Ex2
TSPYL11	4.04872e-229	0.367893	0.705	0.339	1.07194e-224	3	Ex2
CAMK2N11	1.2999e-228	0.407185	0.842	0.503	3.44161e-224	3	Ex2
RSPO21	2.92598e-227	0.329447	0.513	0.179	7.74683e-223	3	Ex2
IL1RAP	3.07639e-227	0.313803	0.498	0.169	8.14505e-223	3	Ex2
LINC006321	4.99785e-224	0.344997	0.857	0.511	1.32323e-219	3	Ex2
YWHAG1	3.3442e-223	0.377919	0.777	0.425	8.85411e-219	3	Ex2
SYT13	5.03326e-223	0.294128	0.449	0.142	1.33261e-218	3	Ex2
DNM11	1.13735e-222	0.327852	0.814	0.457	3.01125e-218	3	Ex2
TSPAN13	1.94904e-222	0.306274	0.485	0.168	5.16029e-218	3	Ex2
GABRA22	3.33714e-221	0.324847	0.744	0.382	8.83541e-217	3	Ex2
NUDT4	1.66898e-219	0.304156	0.472	0.16	4.4188e-215	3	Ex2
FAM81A1	2.37921e-219	0.346463	0.62	0.27	6.29919e-215	3	Ex2
IL12RB2	5.4051e-218	0.265694	0.356	0.086	1.43105e-213	3	Ex2
CTC-340D7.1	1.30729e-217	0.336334	0.458	0.15	3.46118e-213	3	Ex2
SORL1	3.79387e-217	0.358586	0.801	0.458	1.00446e-212	3	Ex2
NCALD	4.44113e-217	0.250983	0.782	0.436	1.17583e-212	3	Ex2
SYN1	6.2896e-217	0.332579	0.612	0.265	1.66523e-212	3	Ex2
NRXN3	1.26308e-216	0.315968	1	0.878	3.34414e-212	3	Ex2
PRICKLE11	2.54562e-216	0.319158	0.726	0.368	6.73978e-212	3	Ex2
BMPER	1.55972e-215	0.422229	0.653	0.312	4.12952e-211	3	Ex2
MAN1A11	3.28591e-215	0.300755	0.593	0.252	8.69979e-211	3	Ex2
STAMBPL1	1.22488e-214	0.325011	0.55	0.218	3.24298e-210	3	Ex2
OSBPL6	1.61457e-214	0.322118	0.859	0.521	4.27474e-210	3	Ex2
HTR2A1	3.12975e-214	0.303065	0.464	0.153	8.28633e-210	3	Ex2
DNAH6	6.3802e-214	0.353151	0.549	0.215	1.68922e-209	3	Ex2
OXR11	9.46549e-212	0.285748	0.994	0.804	2.50608e-207	3	Ex2
GTDC1	2.22737e-211	0.363423	0.893	0.599	5.89719e-207	3	Ex2
MGAT5B1	7.35398e-211	0.286558	0.527	0.199	1.94704e-206	3	Ex2
ATP2B11	5.54523e-210	0.259235	0.95	0.664	1.46815e-205	3	Ex2
SORBS21	7.6036e-210	0.28143	0.852	0.514	2.01313e-205	3	Ex2
CPNE5	1.15442e-209	0.292119	0.472	0.161	3.05643e-205	3	Ex2
PLXNA41	1.58301e-209	0.254045	0.692	0.349	4.19119e-205	3	Ex2
SRRM41	3.38089e-207	0.250176	0.753	0.411	8.95123e-203	3	Ex2
YWHAH1	8.91435e-207	0.366175	0.65	0.308	2.36016e-202	3	Ex2
MYCBP21	1.19175e-206	0.32274	0.973	0.816	3.15529e-202	3	Ex2
KIAA1456	1.3571e-206	0.26854	0.541	0.218	3.59305e-202	3	Ex2
SNAP911	1.681e-206	0.314456	0.921	0.622	4.45062e-202	3	Ex2
NEK11	3.00124e-206	0.356649	0.596	0.265	7.94608e-202	3	Ex2
BSN1	5.90171e-206	0.31956	0.575	0.243	1.56254e-201	3	Ex2
TTN	5.90692e-206	0.39517	0.363	0.116	1.56392e-201	3	Ex2
MIR124-2HG1	7.86994e-206	0.31664	0.64	0.297	2.08364e-201	3	Ex2
TTC9B	4.50787e-205	0.255385	0.348	0.089	1.1935e-200	3	Ex2
SLC6A71	1.45576e-203	0.277182	0.434	0.14	3.85427e-199	3	Ex2
GRIA1	5.43184e-203	0.336558	0.864	0.535	1.43813e-198	3	Ex2
FZD31	6.19098e-202	0.3512	0.716	0.385	1.63912e-197	3	Ex2
WASF11	8.24434e-201	0.258049	0.738	0.399	2.18277e-196	3	Ex2
MIAT1	1.77818e-200	0.312566	0.736	0.39	4.7079e-196	3	Ex2
TCERG1L1	2.28516e-200	0.3582	0.442	0.151	6.05019e-196	3	Ex2
CALM31	1.51429e-199	0.337432	0.699	0.356	4.00924e-195	3	Ex2
FBXW71	1.54444e-199	0.295065	0.895	0.582	4.08905e-195	3	Ex2
SLC6A17	1.8406e-199	0.298932	0.517	0.201	4.87318e-195	3	Ex2
NDFIP21	1.51258e-198	0.310279	0.676	0.333	4.00471e-194	3	Ex2
CTC-575N7.1	2.73152e-198	0.362658	0.399	0.121	7.23197e-194	3	Ex2
ATP2B21	1.6905e-197	0.346154	0.862	0.552	4.47576e-193	3	Ex2
PPP2R2C1	2.29104e-197	0.314518	0.775	0.436	6.06576e-193	3	Ex2
PHYHIP1	3.91785e-197	0.300756	0.64	0.303	1.03729e-192	3	Ex2
FRRS1L1	7.70616e-197	0.305775	0.74	0.398	2.04028e-192	3	Ex2
KCNMA11	2.0132e-196	0.287516	0.992	0.835	5.33015e-192	3	Ex2
UNC791	1.26812e-195	0.302876	0.948	0.69	3.35748e-191	3	Ex2
RP11-115D19.1	3.71692e-194	0.273396	0.379	0.113	9.84093e-190	3	Ex2
NDRG4	1.28515e-193	0.337077	0.646	0.316	3.40257e-189	3	Ex2
CEP1121	1.409e-193	0.365599	0.732	0.399	3.73048e-189	3	Ex2
NMNAT21	3.62751e-193	0.263957	0.782	0.449	9.6042e-189	3	Ex2
NRXN11	7.6728e-193	0.278053	1	0.909	2.03145e-188	3	Ex2
SYT4	1.44559e-192	0.297315	0.488	0.185	3.82733e-188	3	Ex2
TOLLIP	2.94185e-192	0.289629	0.509	0.202	7.78885e-188	3	Ex2
RFTN11	4.97574e-191	0.286655	0.514	0.202	1.31738e-186	3	Ex2
GLS1	5.74595e-190	0.307873	0.834	0.513	1.5213e-185	3	Ex2
SGSM11	4.41677e-189	0.320491	0.645	0.316	1.16938e-184	3	Ex2
CELF51	2.16746e-188	0.303012	0.701	0.366	5.73857e-184	3	Ex2
PPM1L1	6.08313e-188	0.318744	0.849	0.534	1.61057e-183	3	Ex2
ADAM231	7.26875e-188	0.274185	0.81	0.484	1.92447e-183	3	Ex2
GAS71	1.12205e-187	0.306355	0.812	0.486	2.97073e-183	3	Ex2
CA11	2.63385e-187	0.272738	0.45	0.162	6.97338e-183	3	Ex2
UBE3D	3.50015e-187	0.359512	0.626	0.315	9.26699e-183	3	Ex2
AC007246.31	6.13198e-187	0.326046	0.717	0.389	1.6235e-182	3	Ex2
DNAJC1	6.55613e-187	0.332847	0.75	0.423	1.7358e-182	3	Ex2
SSX2IP1	2.68501e-186	0.313503	0.627	0.302	7.10883e-182	3	Ex2
SESN3	4.53232e-186	0.341067	0.673	0.352	1.19998e-181	3	Ex2
PRKAR1B1	2.06738e-185	0.312538	0.703	0.372	5.4736e-181	3	Ex2
TRPC5	1.32593e-184	0.262319	0.453	0.164	3.51054e-180	3	Ex2
C1orf115	1.35812e-184	0.253011	0.379	0.116	3.59575e-180	3	Ex2
NRG32	2.72826e-184	0.290295	1	0.903	7.22334e-180	3	Ex2
JPH41	4.56257e-184	0.276342	0.679	0.349	1.20799e-179	3	Ex2
NMT2	4.82892e-184	0.289884	0.573	0.255	1.2785e-179	3	Ex2
FARP11	7.50441e-184	0.26399	0.705	0.376	1.98687e-179	3	Ex2
LMTK21	3.1059e-183	0.305071	0.652	0.328	8.22317e-179	3	Ex2
PCBP3	2.82881e-182	0.359238	0.332	0.106	7.48956e-178	3	Ex2
KCNQ21	3.49587e-182	0.303404	0.602	0.284	9.25566e-178	3	Ex2
CHGA	4.41936e-182	0.275288	0.43	0.149	1.17007e-177	3	Ex2
SEMA3A	9.39781e-182	0.306145	0.472	0.179	2.48816e-177	3	Ex2
ENO2	1.55928e-181	0.336595	0.659	0.342	4.12835e-177	3	Ex2
CATSPER21	2.5463e-181	0.310353	0.694	0.369	6.74157e-177	3	Ex2
SNCB1	2.04384e-180	0.29828	0.599	0.279	5.41128e-176	3	Ex2
YWHAB	3.15381e-180	0.34085	0.681	0.362	8.35004e-176	3	Ex2
RP11-53O19.11	8.83582e-180	0.30562	0.527	0.223	2.33937e-175	3	Ex2
PARP81	1.70484e-179	0.287761	0.7	0.373	4.51374e-175	3	Ex2
SYBU1	3.67121e-179	0.292707	0.705	0.378	9.7199e-175	3	Ex2
RP11-380P13.11	4.60838e-179	0.421143	0.342	0.095	1.22012e-174	3	Ex2
MT-ND11	5.6447e-179	0.397612	0.963	0.833	1.49449e-174	3	Ex2
RP11-701H24.91	5.84065e-179	0.319047	0.952	0.763	1.54637e-174	3	Ex2
FLRT21	1.86734e-178	0.283922	0.925	0.655	4.94398e-174	3	Ex2
SULT4A1	2.06519e-178	0.287849	0.517	0.215	5.4678e-174	3	Ex2
CHD51	4.80995e-178	0.287863	0.647	0.323	1.27348e-173	3	Ex2
MARK1	5.26056e-178	0.312547	0.751	0.431	1.39279e-173	3	Ex2
PKNOX2	7.05882e-178	0.329031	0.673	0.35	1.86889e-173	3	Ex2
NELL11	7.334e-178	0.302483	0.688	0.365	1.94175e-173	3	Ex2
GABRA41	1.16179e-177	0.287928	0.596	0.278	3.07595e-173	3	Ex2
DPY19L1	1.18624e-177	0.291644	0.484	0.189	3.1407e-173	3	Ex2
NPTX1	1.28488e-176	0.257951	0.433	0.154	3.40184e-172	3	Ex2
SPEF2	5.01926e-176	0.273153	0.452	0.17	1.3289e-171	3	Ex2
CALM11	1.86504e-175	0.362467	0.919	0.714	4.93787e-171	3	Ex2
ISPD	8.63044e-175	0.332274	0.644	0.329	2.28499e-170	3	Ex2
CSRNP31	2.5989e-174	0.281957	0.912	0.64	6.88085e-170	3	Ex2
SCAI1	7.77183e-173	0.313238	0.76	0.443	2.05767e-168	3	Ex2
RP11-454P21.11	2.54322e-171	0.327096	0.493	0.201	6.73344e-167	3	Ex2
EXOC61	1.87402e-170	0.28125	0.752	0.434	4.96167e-166	3	Ex2
ZBBX1	3.33615e-170	0.330148	0.421	0.15	8.8328e-166	3	Ex2
FXYD7	8.3434e-170	0.283513	0.462	0.183	2.209e-165	3	Ex2
PREPL1	9.93424e-170	0.288747	0.88	0.599	2.63019e-165	3	Ex2
SV2A	1.16025e-169	0.268872	0.618	0.304	3.07186e-165	3	Ex2
GPATCH8	6.42696e-169	0.303602	0.936	0.773	1.7016e-164	3	Ex2
FNBP1L	3.20117e-168	0.274941	0.542	0.241	8.47542e-164	3	Ex2
RP1-34H18.11	3.95042e-168	0.294818	0.875	0.588	1.04591e-163	3	Ex2
SYNPO2	4.11956e-168	0.262874	0.499	0.208	1.09069e-163	3	Ex2
RP11-584P21.2	8.39239e-167	0.286393	0.504	0.218	2.22197e-162	3	Ex2
GLRB	1.15812e-166	0.278354	0.58	0.274	3.06623e-162	3	Ex2
ASXL31	9.48135e-165	0.331673	0.599	0.301	2.51028e-160	3	Ex2
EPHA3	1.99333e-164	0.430331	0.462	0.196	5.27753e-160	3	Ex2
KIAA1324	2.42957e-164	0.282298	0.483	0.203	6.43252e-160	3	Ex2
FAIM2	2.91617e-164	0.316542	0.76	0.457	7.72086e-160	3	Ex2
DIRC31	7.12471e-164	0.323342	0.583	0.28	1.88634e-159	3	Ex2
SPARCL11	1.04612e-163	0.280256	0.946	0.73	2.7697e-159	3	Ex2
LINC006571	4.63225e-163	0.309747	0.719	0.41	1.22643e-158	3	Ex2
MT-CO31	1.96523e-162	0.337323	0.989	0.929	5.20315e-158	3	Ex2
ICA1L1	3.3298e-162	0.296465	0.754	0.449	8.81597e-158	3	Ex2
ZNF483	4.33063e-162	0.30323	0.71	0.405	1.14658e-157	3	Ex2
CMSS1	1.13554e-161	0.309443	0.714	0.407	3.00646e-157	3	Ex2
EIF4A2	5.12212e-161	0.296387	0.703	0.395	1.35613e-156	3	Ex2
ZFYVE9	8.24494e-161	0.290251	0.727	0.422	2.18293e-156	3	Ex2
RPS6KA3	1.00333e-160	0.309275	0.656	0.353	2.65641e-156	3	Ex2
GNAS	1.42467e-160	0.291314	0.825	0.532	3.77197e-156	3	Ex2
VPS13A1	6.26469e-160	0.277962	0.747	0.44	1.65864e-155	3	Ex2
NSF1	1.93333e-159	0.259817	0.835	0.541	5.11867e-155	3	Ex2
PCDH11Y	1.11405e-158	0.376058	0.475	0.196	2.94956e-154	3	Ex2
TAGLN3	3.28554e-158	0.268348	0.5	0.217	8.69879e-154	3	Ex2
KIF5C	3.76305e-158	0.294732	0.825	0.537	9.96305e-154	3	Ex2
MTHFD2L	9.55863e-158	0.316617	0.479	0.213	2.53074e-153	3	Ex2
PAK7	1.81185e-157	0.254622	0.69	0.385	4.79705e-153	3	Ex2
NOL4	2.01285e-157	0.287987	0.788	0.488	5.32923e-153	3	Ex2
CD163L1	4.13332e-157	0.274563	0.468	0.195	1.09434e-152	3	Ex2
LINC00882	4.67581e-157	0.312075	0.838	0.566	1.23797e-152	3	Ex2
GFOD11	4.89503e-157	0.266749	0.663	0.357	1.29601e-152	3	Ex2
GUCY1B3	5.70696e-157	0.264277	0.545	0.253	1.51098e-152	3	Ex2
GCC2	1.09608e-156	0.307486	0.733	0.442	2.90198e-152	3	Ex2
MT-CO11	4.75959e-156	0.318112	0.99	0.928	1.26015e-151	3	Ex2
ARHGAP15	6.8948e-156	0.320665	0.263	0.063	1.82547e-151	3	Ex2
NAP1L2	2.60697e-155	0.270141	0.467	0.196	6.9022e-151	3	Ex2
ST8SIA31	8.26351e-155	0.262364	0.57	0.275	2.18785e-150	3	Ex2
RASA2	1.53835e-154	0.286788	0.743	0.446	4.07294e-150	3	Ex2
LRRTM3	2.12527e-154	0.305952	0.935	0.728	5.62687e-150	3	Ex2
BRINP3	2.78895e-154	0.304639	0.753	0.452	7.38403e-150	3	Ex2
ABCA5	4.4332e-154	0.284161	0.691	0.389	1.17373e-149	3	Ex2
PCNXL21	5.02669e-154	0.272477	0.811	0.518	1.33087e-149	3	Ex2
PPFIA21	2.91322e-153	0.280242	0.993	0.878	7.71303e-149	3	Ex2
SMAP1	4.23222e-153	0.315075	0.661	0.374	1.12052e-148	3	Ex2
LNX11	4.47287e-153	0.258386	0.548	0.258	1.18424e-148	3	Ex2
ELMOD11	7.40545e-153	0.267966	0.569	0.276	1.96067e-148	3	Ex2
MCF2L2	1.88031e-150	0.290273	0.779	0.489	4.97831e-146	3	Ex2
VPS41	3.93962e-150	0.287654	0.64	0.349	1.04305e-145	3	Ex2
UBE2E21	4.9424e-149	0.255585	0.988	0.864	1.30855e-144	3	Ex2
PTPRK1	1.26586e-148	0.28331	0.937	0.711	3.35148e-144	3	Ex2
AHI11	5.90314e-148	0.269018	0.984	0.868	1.56292e-143	3	Ex2
NEFL1	7.61113e-148	0.267781	0.503	0.225	2.01512e-143	3	Ex2
TMSB10	6.23537e-147	0.30503	0.541	0.258	1.65088e-142	3	Ex2
PJA2	8.18695e-147	0.289946	0.773	0.493	2.16758e-142	3	Ex2
ATP6V1B2	1.08749e-146	0.275673	0.531	0.254	2.87923e-142	3	Ex2
RAB6B1	1.77794e-146	0.25518	0.555	0.269	4.70726e-142	3	Ex2
PWAR61	3.21366e-146	0.267134	0.75	0.457	8.50849e-142	3	Ex2
ZBTB181	4.11638e-146	0.260078	0.481	0.212	1.08985e-141	3	Ex2
CACNG81	2.4044e-145	0.263406	0.59	0.301	6.36588e-141	3	Ex2
SYT14	2.5228e-145	0.306625	0.75	0.463	6.67936e-141	3	Ex2
HSPH1	1.72624e-144	0.261745	0.613	0.322	4.57038e-140	3	Ex2
MACROD2	3.67771e-144	0.251846	0.973	0.816	9.73711e-140	3	Ex2
ANKRD34C-AS11	1.28712e-143	0.250674	0.503	0.23	3.40777e-139	3	Ex2
ADD2	2.70835e-142	0.258506	0.565	0.281	7.17063e-138	3	Ex2
SRGAP3	4.63175e-141	0.264007	0.885	0.642	1.2263e-136	3	Ex2
HOMER11	6.46332e-141	0.257094	0.632	0.343	1.71123e-136	3	Ex2
FBXL17	1.1017e-140	0.269465	0.965	0.823	2.91687e-136	3	Ex2
RABGAP1L	2.31034e-139	0.268649	0.969	0.846	6.11687e-135	3	Ex2
KIF16B	3.98399e-139	0.284779	0.564	0.291	1.0548e-134	3	Ex2
CLSTN11	1.2595e-138	0.280471	0.785	0.511	3.33466e-134	3	Ex2
OR2L13	9.27177e-138	0.325	0.526	0.26	2.45479e-133	3	Ex2
CDH121	1.98328e-135	0.270646	0.774	0.495	5.25092e-131	3	Ex2
RAB27B	4.10543e-135	0.252075	0.453	0.196	1.08695e-130	3	Ex2
APBA2	4.2904e-134	0.277504	0.738	0.468	1.13593e-129	3	Ex2
MYH101	6.77012e-134	0.259956	0.692	0.409	1.79246e-129	3	Ex2
DGKH	1.23512e-133	0.255302	0.451	0.196	3.27009e-129	3	Ex2
ST71	6.70034e-133	0.273349	0.748	0.473	1.77398e-128	3	Ex2
SND1	2.71063e-131	0.267001	0.651	0.376	7.17666e-127	3	Ex2
C2CD5	1.25753e-128	0.269599	0.765	0.5	3.32945e-124	3	Ex2
BCL11A	3.11795e-128	0.25163	0.549	0.282	8.25507e-124	3	Ex2
GLCCI1	3.56426e-127	0.252728	0.733	0.458	9.43673e-123	3	Ex2
TMEM1301	1.35513e-124	0.250375	0.519	0.259	3.58784e-120	3	Ex2
AC010127.3	4.46223e-124	0.287395	0.359	0.137	1.18142e-119	3	Ex2
NGFRAP1	5.52587e-119	0.279305	0.572	0.313	1.46303e-114	3	Ex2
CTNNB1	3.27811e-114	0.263921	0.541	0.301	8.67913e-110	3	Ex2
ZMYND8	7.90454e-113	0.255577	0.807	0.572	2.0928e-108	3	Ex2
CENPC	1.00982e-111	0.252926	0.632	0.381	2.6736e-107	3	Ex2
SPIDR1	3.81419e-108	0.251533	0.896	0.71	1.00984e-103	3	Ex2
HSP90AB1	1.13425e-106	0.250901	0.787	0.551	3.00304e-102	3	Ex2
LINC00923	1.98146e-103	0.268716	0.277	0.1	5.24611e-99	3	Ex2
RP11-673E1.41	6.6597e-102	0.261128	0.432	0.209	1.76322e-97	3	Ex2
RP11-410D17.2	8.39871e-98	0.256111	0.405	0.192	2.22364e-93	3	Ex2
EPHA5	6.88071e-82	0.253131	0.53	0.314	1.82174e-77	3	Ex2
ADARB2	0	2.44797	0.999	0.311	0	4	Inh1
GALNTL61	0	1.89843	0.982	0.402	0	4	Inh1
RELN	0	1.74341	0.444	0.077	0	4	Inh1
ERBB41	0	1.54486	0.998	0.613	0	4	Inh1
SYNPR	0	1.53726	0.864	0.204	0	4	Inh1
RGS12	0	1.42272	0.942	0.242	0	4	Inh1
ROBO2	0	1.34626	0.993	0.611	0	4	Inh1
THSD7A	0	1.32349	0.792	0.333	0	4	Inh1
DLX6-AS1	0	1.29902	0.829	0.059	0	4	Inh1
PLD5	0	1.29259	0.909	0.267	0	4	Inh1
GRIK2	0	1.26317	0.989	0.714	0	4	Inh1
ROBO1	0	1.24672	0.962	0.604	0	4	Inh1
C8orf34	0	1.24532	0.814	0.193	0	4	Inh1
CNTNAP21	0	1.24074	0.999	0.88	0	4	Inh1
INPP4B1	0	1.2399	0.851	0.442	0	4	Inh1
CNTN51	0	1.16953	0.83	0.519	0	4	Inh1
FSTL51	0	1.13041	0.732	0.284	0	4	Inh1
ZNF385D	0	1.1121	0.887	0.256	0	4	Inh1
NR2F2-AS1	0	1.09096	0.697	0.014	0	4	Inh1
THSD7B	0	1.04825	0.359	0.05	0	4	Inh1
KCNT2	0	1.02704	0.838	0.294	0	4	Inh1
RP11-123O10.4	0	1.02378	0.866	0.265	0	4	Inh1
CXCL14	0	1.00765	0.523	0.036	0	4	Inh1
CNR1	0	0.994736	0.614	0.136	0	4	Inh1
CNTN41	0	0.980826	0.918	0.565	0	4	Inh1
DAB11	0	0.978525	0.986	0.662	0	4	Inh1
L3MBTL41	0	0.94118	0.811	0.358	0	4	Inh1
GRIP1	0	0.930783	0.897	0.345	0	4	Inh1
SLC24A31	0	0.927078	0.759	0.21	0	4	Inh1
CHRM31	0	0.91255	0.967	0.579	0	4	Inh1
NRXN31	0	0.889832	0.999	0.879	0	4	Inh1
LINGO22	0	0.881792	0.92	0.559	0	4	Inh1
SDK1	0	0.87621	0.754	0.334	0	4	Inh1
GRIK1	0	0.857591	0.679	0.232	0	4	Inh1
PRR161	0	0.854618	0.612	0.222	0	4	Inh1
SNTG11	0	0.85088	0.986	0.736	0	4	Inh1
BTBD11	0	0.847366	0.686	0.099	0	4	Inh1
MIR325HG	0	0.846477	0.678	0.154	0	4	Inh1
KAZN	0	0.780109	0.972	0.666	0	4	Inh1
SLC44A51	0	0.778294	0.855	0.388	0	4	Inh1
PROX1	0	0.772142	0.661	0.106	0	4	Inh1
GAD1	0	0.768428	0.714	0.114	0	4	Inh1
FRMD4A2	0	0.763569	0.998	0.855	0	4	Inh1
KIAA1211	0	0.754225	0.759	0.201	0	4	Inh1
WBSCR172	0	0.746297	0.857	0.524	0	4	Inh1
FGF141	0	0.746213	1	0.824	0	4	Inh1
COL21A1	0	0.743887	0.557	0.076	0	4	Inh1
CALB2	0	0.73707	0.495	0.007	0	4	Inh1
CNTNAP41	0	0.735853	0.759	0.394	0	4	Inh1
TCF4	0	0.733853	0.999	0.959	0	4	Inh1
ARL4C	0	0.724791	0.666	0.152	0	4	Inh1
ANKRD30BL1	0	0.718731	0.922	0.431	0	4	Inh1
GALNT13	0	0.717549	0.81	0.449	0	4	Inh1
GABRG31	0	0.713017	0.864	0.433	0	4	Inh1
SLC35F4	0	0.704679	0.52	0.071	0	4	Inh1
ADAMTS6	0	0.701895	0.5	0.063	0	4	Inh1
MTUS22	0	0.699159	0.89	0.576	0	4	Inh1
RAB3C	0	0.697114	0.744	0.303	0	4	Inh1
MYT1L2	0	0.693742	0.991	0.684	0	4	Inh1
EGFR1	0	0.692674	0.708	0.188	0	4	Inh1
SHISA6	0	0.691369	0.527	0.167	0	4	Inh1
CACNA1D	0	0.69096	0.838	0.449	0	4	Inh1
MYRIP1	0	0.689438	0.826	0.525	0	4	Inh1
MACROD21	0	0.681853	0.992	0.816	0	4	Inh1
GRM72	0	0.677543	0.941	0.658	0	4	Inh1
PDE3A	0	0.66968	0.502	0.102	0	4	Inh1
KCNJ32	0	0.665961	0.89	0.494	0	4	Inh1
ADRA1A1	0	0.648315	0.609	0.158	0	4	Inh1
NHS	0	0.64446	0.689	0.189	0	4	Inh1
HDAC91	0	0.640662	0.89	0.556	0	4	Inh1
CHRNA7	0	0.639622	0.437	0.055	0	4	Inh1
SNRPN	0	0.629107	0.786	0.311	0	4	Inh1
ENTPD3	0	0.623892	0.557	0.105	0	4	Inh1
SCG2	0	0.621485	0.571	0.159	0	4	Inh1
VIP	0	0.616448	0.374	0.004	0	4	Inh1
DNER	0	0.60722	0.745	0.319	0	4	Inh1
GAD2	0	0.598495	0.563	0.083	0	4	Inh1
KCNIP1	0	0.593631	0.632	0.175	0	4	Inh1
LAMA3	0	0.591418	0.425	0.044	0	4	Inh1
PTPRE	0	0.574642	0.726	0.357	0	4	Inh1
GABRB22	0	0.567957	0.963	0.626	0	4	Inh1
NR2F2	0	0.566515	0.464	0.008	0	4	Inh1
PWRN1	0	0.563571	0.592	0.132	0	4	Inh1
CLVS1	0	0.561664	0.666	0.286	0	4	Inh1
NLGN1	0	0.560211	0.998	0.873	0	4	Inh1
RANBP17	0	0.52811	0.638	0.219	0	4	Inh1
IGF1	0	0.523461	0.458	0.046	0	4	Inh1
GRIN2B1	0	0.52288	0.947	0.594	0	4	Inh1
ZNF5361	0	0.516988	0.866	0.349	0	4	Inh1
KIAA14561	0	0.504031	0.628	0.214	0	4	Inh1
GLRA2	0	0.482099	0.47	0.071	0	4	Inh1
FAM65B	0	0.476574	0.572	0.183	0	4	Inh1
B4GALT6	0	0.474136	0.521	0.201	0	4	Inh1
ARHGAP28	0	0.44574	0.404	0.052	0	4	Inh1
LRRC39	0	0.413097	0.407	0.076	0	4	Inh1
LYPD6B	0	0.41153	0.361	0.049	0	4	Inh1
ADRA1B	0	0.409772	0.354	0.048	0	4	Inh1
KMO	0	0.382425	0.288	0.018	0	4	Inh1
SEZ6	0	0.381124	0.359	0.062	0	4	Inh1
GPR149	0	0.380656	0.291	0.022	0	4	Inh1
GRIN2D	0	0.375421	0.382	0.052	0	4	Inh1
DLX1	0	0.364366	0.352	0.024	0	4	Inh1
PKP2	0	0.364058	0.336	0.04	0	4	Inh1
GRIA11	4.94065645841247e-324	0.647937	0.876	0.537	1.30808820392928e-319	4	Inh1
CCSER12	3.45845952088873e-323	0.514908	0.996	0.752	9.15661742750499e-319	4	Inh1
KCNC2	1.35423393525086e-319	0.574988	0.87	0.456	3.58546976697017e-315	4	Inh1
VWC2	8.75065356763015e-318	0.540633	0.62	0.195	2.31682303856576e-313	4	Inh1
SORCS3	1.12197687668627e-315	0.664616	0.71	0.312	2.97054597871457e-311	4	Inh1
KCNH71	2.19421475015268e-310	0.65806	0.82	0.388	5.8094e-306	4	Inh1
VWC2L1	5.39115905699192e-310	0.648539	0.559	0.166	1.42736e-305	4	Inh1
PAK31	4.21163e-307	0.524414	0.891	0.52	1.11507e-302	4	Inh1
TENM3	4.21796e-307	0.745292	0.739	0.373	1.11675e-302	4	Inh1
ANO41	7.87376e-307	0.563027	0.87	0.464	2.08466e-302	4	Inh1
PLXNA42	1.02929e-304	0.605224	0.673	0.353	2.72515e-300	4	Inh1
NR3C21	6.76024e-304	0.540064	0.855	0.598	1.78984e-299	4	Inh1
RERG1	9.13998e-299	0.552789	0.553	0.162	2.4199e-294	4	Inh1
HIVEP3	1.22709e-296	0.526522	0.849	0.532	3.24885e-292	4	Inh1
GNAS1	1.29374e-296	0.507351	0.828	0.534	3.42531e-292	4	Inh1
CACNA1B2	2.89916e-294	0.506959	0.967	0.658	7.67581e-290	4	Inh1
CCK2	1.34023e-293	0.811064	0.485	0.288	3.5484e-289	4	Inh1
REV3L1	1.89375e-293	0.509381	0.897	0.603	5.0139e-289	4	Inh1
ANK1	9.34231e-287	0.421458	0.466	0.111	2.47347e-282	4	Inh1
CALN11	2.51955e-285	0.657174	0.697	0.352	6.67077e-281	4	Inh1
CSMD32	4.04703e-285	0.51184	0.989	0.752	1.07149e-280	4	Inh1
NYAP2	8.53967e-285	0.487585	0.565	0.185	2.26096e-280	4	Inh1
DSCAM	6.24847e-278	0.442417	0.965	0.711	1.65435e-273	4	Inh1
SRRM42	5.3639e-272	0.515019	0.775	0.412	1.42015e-267	4	Inh1
NPAS1	2.98512e-271	0.321506	0.314	0.051	7.9034e-267	4	Inh1
NMNAT22	4.03305e-271	0.484689	0.812	0.449	1.06779e-266	4	Inh1
PLCB11	1.79441e-269	0.53217	0.992	0.868	4.75089e-265	4	Inh1
PDE10A1	8.17275e-269	0.636531	0.77	0.428	2.16382e-264	4	Inh1
ANKRD29	2.4661e-268	0.325691	0.354	0.08	6.52925e-264	4	Inh1
PPM1E1	6.49698e-268	0.54065	0.778	0.44	1.72014e-263	4	Inh1
AFAP1	3.12966e-267	0.401873	0.517	0.157	8.28608e-263	4	Inh1
TTC281	2.73377e-266	0.479004	0.884	0.617	7.23793e-262	4	Inh1
INHBA-AS1	1.32648e-265	0.28369	0.303	0.043	3.51198e-261	4	Inh1
AP1S2	6.30251e-262	0.406158	0.485	0.138	1.66865e-257	4	Inh1
CCDC85A	1.23878e-261	0.580371	0.693	0.322	3.2798e-257	4	Inh1
RP11-69I8.3	1.69801e-261	0.444863	0.395	0.086	4.49566e-257	4	Inh1
NRXN12	4.80535e-260	0.501419	1	0.909	1.27226e-255	4	Inh1
FRMPD42	5.66492e-259	0.457476	0.965	0.651	1.49985e-254	4	Inh1
SEZ6L1	3.27732e-258	0.498778	0.793	0.401	8.67703e-254	4	Inh1
SLC6A12	2.03515e-256	0.480767	0.672	0.276	5.38826e-252	4	Inh1
ASIC4	1.2701e-255	0.253914	0.258	0.028	3.36273e-251	4	Inh1
PCSK22	1.12655e-253	0.53624	0.796	0.422	2.98265e-249	4	Inh1
MEG31	9.03995e-252	0.378204	0.999	0.802	2.39342e-247	4	Inh1
AUTS2	2.16402e-249	0.43784	0.992	0.945	5.72947e-245	4	Inh1
CCNG2	3.36001e-245	0.334141	0.347	0.119	8.89596e-241	4	Inh1
RIMS22	4.13526e-244	0.42708	0.991	0.748	1.09485e-239	4	Inh1
LARGE	1.68967e-242	0.495223	0.846	0.658	4.47358e-238	4	Inh1
RP11-426C22.5	1.72916e-242	0.399554	0.454	0.141	4.57813e-238	4	Inh1
NRIP3	5.66142e-239	0.279402	0.329	0.06	1.49892e-234	4	Inh1
HMP19	9.75553e-236	0.42753	0.631	0.29	2.58287e-231	4	Inh1
MTSS1	3.27345e-234	0.439059	0.678	0.299	8.66679e-230	4	Inh1
MAP21	3.62707e-234	0.417676	0.976	0.748	9.60304e-230	4	Inh1
LRRC4C	4.67502e-233	0.410692	0.986	0.834	1.23776e-228	4	Inh1
ASIC21	6.10709e-232	0.609807	0.894	0.66	1.61691e-227	4	Inh1
ZMAT41	9.96547e-231	0.571106	0.58	0.404	2.63846e-226	4	Inh1
KCNQ1OT1	1.03196e-230	0.522917	0.698	0.367	2.73222e-226	4	Inh1
SOBP	3.29808e-230	0.433331	0.814	0.601	8.73199e-226	4	Inh1
NEDD4L1	1.32538e-229	0.451256	0.801	0.483	3.50908e-225	4	Inh1
UBASH3B	4.31722e-229	0.36178	0.471	0.14	1.14303e-224	4	Inh1
VSTM2A1	1.18855e-227	0.441643	0.583	0.239	3.14681e-223	4	Inh1
SDK2	3.85068e-226	0.35288	0.323	0.085	1.0195e-221	4	Inh1
EXT1	6.1422e-226	0.518956	0.764	0.515	1.62621e-221	4	Inh1
SGCZ	2.78284e-222	0.883416	0.601	0.292	7.36784e-218	4	Inh1
RP11-1252I4.2	5.85491e-221	0.334362	0.33	0.104	1.55015e-216	4	Inh1
CELF41	3.5436e-220	0.396788	0.83	0.464	9.38204e-216	4	Inh1
ZNF804A1	1.11934e-219	0.680017	0.672	0.337	2.96356e-215	4	Inh1
RP11-498P14.5	7.21376e-215	0.30405	0.338	0.107	1.90992e-210	4	Inh1
CSMD11	7.8201e-215	0.655578	0.964	0.829	2.07045e-210	4	Inh1
RP11-58C22.1	1.82016e-214	0.387883	0.36	0.109	4.81905e-210	4	Inh1
SEMA6D1	2.13789e-214	0.612591	0.608	0.398	5.66027e-210	4	Inh1
DNAH14	4.97249e-214	0.41345	0.44	0.142	1.31652e-209	4	Inh1
SUSD4	9.51392e-212	0.420508	0.596	0.277	2.5189e-207	4	Inh1
SVEP1	1.47031e-211	0.428684	0.428	0.128	3.89279e-207	4	Inh1
GRIP2	1.09363e-209	0.257545	0.298	0.055	2.8955e-205	4	Inh1
OXR12	2.99103e-209	0.506284	0.962	0.808	7.91906e-205	4	Inh1
GABBR22	7.38756e-209	0.428666	0.87	0.54	1.95593e-204	4	Inh1
GABRA12	1.33655e-207	0.443968	0.699	0.37	3.53865e-203	4	Inh1
ANKRD55	6.60005e-206	0.293904	0.315	0.065	1.74743e-201	4	Inh1
SLC2A131	1.33828e-204	0.437799	0.886	0.588	3.54322e-200	4	Inh1
ATP8A22	4.38277e-204	0.361925	0.922	0.617	1.16038e-199	4	Inh1
CNTN6	3.23778e-203	0.419381	0.349	0.112	8.57235e-199	4	Inh1
NBEA2	2.2889e-202	0.430552	0.986	0.855	6.0601e-198	4	Inh1
AFF2	1.44538e-200	0.373864	0.436	0.144	3.82679e-196	4	Inh1
NAP1L3	2.8459e-200	0.384349	0.566	0.257	7.5348e-196	4	Inh1
GRID2	1.02474e-199	0.675635	0.884	0.667	2.71309e-195	4	Inh1
GNAL1	9.65254e-198	0.341569	0.612	0.265	2.55561e-193	4	Inh1
LINC004611	8.0592e-197	0.421819	0.823	0.562	2.13375e-192	4	Inh1
CACNA1C2	3.45633e-189	0.36108	0.955	0.725	9.15097e-185	4	Inh1
FGF122	4.88172e-189	0.298473	0.986	0.762	1.29248e-184	4	Inh1
RIMBP21	6.45557e-188	0.393743	0.568	0.279	1.70918e-183	4	Inh1
PODXL2	4.37257e-187	0.306369	0.441	0.159	1.15768e-182	4	Inh1
RP11-701H24.92	1.88704e-182	0.371478	0.936	0.766	4.99613e-178	4	Inh1
FHOD3	4.35021e-181	0.405053	0.583	0.327	1.15176e-176	4	Inh1
ANKRD30B	1.38157e-179	0.358216	0.338	0.115	3.65785e-175	4	Inh1
LINC011971	1.44989e-178	0.372707	0.476	0.174	3.83874e-174	4	Inh1
XKR4	9.14229e-178	0.455681	0.801	0.483	2.42051e-173	4	Inh1
MEG8	9.74336e-178	0.40044	0.682	0.368	2.57965e-173	4	Inh1
REEP1	6.44896e-176	0.335329	0.534	0.251	1.70743e-171	4	Inh1
SPOCK31	7.53005e-176	0.300675	0.867	0.55	1.99366e-171	4	Inh1
LINC01322	3.08626e-175	0.556901	0.658	0.382	8.17118e-171	4	Inh1
PARM11	3.45901e-175	0.356131	0.443	0.164	9.15807e-171	4	Inh1
TXNDC16	3.93496e-175	0.333311	0.522	0.26	1.04182e-170	4	Inh1
NETO2	5.2975e-173	0.42009	0.465	0.216	1.40257e-168	4	Inh1
ARHGAP18	3.19111e-171	0.323683	0.254	0.07	8.44878e-167	4	Inh1
ARNT21	3.19331e-171	0.377532	0.847	0.633	8.45462e-167	4	Inh1
AC133680.11	3.65609e-168	0.415827	0.336	0.119	9.67988e-164	4	Inh1
PLPPR1	6.80108e-168	0.309885	0.55	0.24	1.80065e-163	4	Inh1
DCLK12	1.68595e-166	0.356227	0.927	0.653	4.46372e-162	4	Inh1
RBFOX2	2.99952e-166	0.345867	0.871	0.709	7.94152e-162	4	Inh1
DLGAP11	5.5322e-166	0.315518	0.993	0.845	1.46471e-161	4	Inh1
ZNF292	4.06748e-165	0.346775	0.84	0.7	1.07691e-160	4	Inh1
PLCB4	5.18778e-165	0.357264	0.546	0.245	1.37352e-160	4	Inh1
NRG33	6.22752e-165	0.367782	0.998	0.903	1.6488e-160	4	Inh1
ERC1	6.09678e-164	0.380071	0.876	0.703	1.61418e-159	4	Inh1
ATP1A3	8.15836e-163	0.328508	0.523	0.243	2.16001e-158	4	Inh1
N4BP2	6.82199e-162	0.275204	0.379	0.136	1.80619e-157	4	Inh1
SYT141	1.13179e-161	0.388502	0.72	0.467	2.99652e-157	4	Inh1
MCC1	2.59351e-161	0.306115	0.461	0.174	6.86658e-157	4	Inh1
SCN2A2	6.21426e-160	0.315984	0.874	0.582	1.64529e-155	4	Inh1
FREM1	1.98583e-159	0.377704	0.286	0.094	5.25769e-155	4	Inh1
FNBP1L1	2.91467e-159	0.348885	0.538	0.244	7.71688e-155	4	Inh1
ELAVL2	1.932e-158	0.372746	0.541	0.242	5.11517e-154	4	Inh1
FAT4	3.57482e-158	0.296588	0.343	0.102	9.4647e-154	4	Inh1
FRAS1	1.3347e-156	0.518252	0.439	0.241	3.53376e-152	4	Inh1
ANKRD6	2.32289e-155	0.309044	0.434	0.175	6.15009e-151	4	Inh1
PTPRN21	1.0894e-154	0.30756	0.901	0.632	2.88429e-150	4	Inh1
SLC25A121	3.95234e-153	0.360759	0.792	0.548	1.04642e-148	4	Inh1
LINC01102	9.39593e-153	0.284989	0.376	0.128	2.48767e-148	4	Inh1
SYNE11	1.01619e-152	0.332072	0.976	0.851	2.69046e-148	4	Inh1
PLCE1	2.06359e-152	0.380284	0.333	0.108	5.46356e-148	4	Inh1
CACNA1E1	2.1754e-152	0.371758	0.657	0.356	5.75958e-148	4	Inh1
LSAMP1	5.92236e-152	0.296564	0.998	0.968	1.568e-147	4	Inh1
LRRC3B1	7.30357e-152	0.344185	0.404	0.143	1.93369e-147	4	Inh1
RBMS31	1.90797e-151	0.540364	0.596	0.306	5.05155e-147	4	Inh1
GNG21	3.02156e-150	0.317278	0.478	0.201	7.99988e-146	4	Inh1
SLC4A7	3.91821e-149	0.315959	0.452	0.198	1.03739e-144	4	Inh1
LINC01470	4.64843e-149	0.330538	0.251	0.152	1.23072e-144	4	Inh1
RGS72	2.10309e-148	0.325551	0.975	0.81	5.56814e-144	4	Inh1
PLS3	2.38217e-148	0.314789	0.344	0.125	6.30703e-144	4	Inh1
LINC01551	4.29737e-146	0.286137	0.407	0.169	1.13777e-141	4	Inh1
CAMK42	5.73642e-146	0.391736	0.701	0.418	1.51877e-141	4	Inh1
GPHN	1.28432e-145	0.300046	0.993	0.968	3.40037e-141	4	Inh1
VOPP1	1.51228e-145	0.307843	0.518	0.255	4.00391e-141	4	Inh1
NFIB1	1.43559e-143	0.333163	0.873	0.609	3.80086e-139	4	Inh1
PTPRO1	5.33595e-143	0.444743	0.661	0.38	1.41275e-138	4	Inh1
GPR137C	8.26812e-143	0.366439	0.641	0.375	2.18907e-138	4	Inh1
NEK101	1.29522e-142	0.346829	0.56	0.296	3.42921e-138	4	Inh1
DOK61	4.06708e-142	0.386839	0.703	0.409	1.0768e-137	4	Inh1
MT-CO2	1.53485e-141	0.433817	0.987	0.932	4.06367e-137	4	Inh1
PLPPR5	3.76942e-140	0.29865	0.461	0.208	9.97993e-136	4	Inh1
ATCAY	1.67618e-139	0.307498	0.567	0.3	4.43786e-135	4	Inh1
FOXN31	1.50178e-138	0.343374	0.75	0.485	3.97611e-134	4	Inh1
ATP1B11	5.04841e-138	0.376728	0.866	0.676	1.33662e-133	4	Inh1
KCNAB1	1.14858e-137	0.312492	0.688	0.388	3.04097e-133	4	Inh1
SHISA91	1.44604e-137	0.480356	0.667	0.482	3.82852e-133	4	Inh1
ADRBK2	4.92848e-136	0.372807	0.678	0.435	1.30486e-131	4	Inh1
GPR1581	1.53654e-135	0.389748	0.69	0.417	4.06813e-131	4	Inh1
RIMS11	2.18311e-135	0.313151	0.902	0.665	5.78e-131	4	Inh1
PCDH11X1	1.31793e-134	0.599855	0.536	0.325	3.48935e-130	4	Inh1
PAM1	6.75228e-133	0.357867	0.724	0.447	1.78773e-128	4	Inh1
EPHA61	7.09025e-133	0.386769	0.803	0.522	1.87721e-128	4	Inh1
DCX	3.36053e-131	0.263217	0.378	0.148	8.89735e-127	4	Inh1
BICD1	5.50425e-131	0.333663	0.828	0.629	1.45731e-126	4	Inh1
GABRB11	1.98635e-130	0.268925	0.961	0.788	5.25906e-126	4	Inh1
RP11-664H17.1	2.7181e-128	0.287961	0.299	0.117	7.19644e-124	4	Inh1
CDR2	2.54159e-126	0.336627	0.56	0.334	6.7291e-122	4	Inh1
NPAS31	7.10854e-126	0.359163	0.955	0.793	1.88206e-121	4	Inh1
SCMH1	3.39946e-125	0.322022	0.753	0.511	9.00041e-121	4	Inh1
GRIN3A	4.03368e-125	0.285054	0.322	0.105	1.06796e-120	4	Inh1
MT-CO12	9.88162e-124	0.399593	0.984	0.929	2.61626e-119	4	Inh1
ANKRD26	7.815e-123	0.31253	0.742	0.521	2.0691e-118	4	Inh1
LINC009231	1.09808e-121	0.296028	0.304	0.099	2.90729e-117	4	Inh1
CHRM2	5.37198e-121	0.31044	0.28	0.083	1.42229e-116	4	Inh1
TUSC3	3.63172e-119	0.289861	0.526	0.287	9.61535e-115	4	Inh1
TOX3	7.64827e-119	0.317648	0.271	0.09	2.02496e-114	4	Inh1
PRELID2	2.59165e-118	0.479962	0.446	0.234	6.86165e-114	4	Inh1
CACNG2	3.6913e-118	0.308692	0.521	0.286	9.77309e-114	4	Inh1
AC159540.11	4.04198e-118	0.310493	0.804	0.548	1.07015e-113	4	Inh1
ANKFN11	4.76418e-118	0.323558	0.317	0.131	1.26136e-113	4	Inh1
XKR61	1.6303e-117	0.285064	0.873	0.64	4.31639e-113	4	Inh1
MT-CO32	1.72957e-117	0.366679	0.984	0.929	4.57921e-113	4	Inh1
SMARCA2	7.54799e-117	0.310582	0.742	0.57	1.99841e-112	4	Inh1
RP11-384F7.21	1.70293e-116	0.301156	0.946	0.802	4.50868e-112	4	Inh1
FRY1	5.16029e-116	0.311031	0.762	0.51	1.36624e-111	4	Inh1
MAGI31	5.59222e-116	0.367101	0.717	0.488	1.4806e-111	4	Inh1
GTF2IRD1	1.00686e-115	0.268305	0.473	0.233	2.66576e-111	4	Inh1
PLPPR4	3.14928e-115	0.289425	0.54	0.291	8.33804e-111	4	Inh1
LRFN21	5.94728e-115	0.312485	0.524	0.305	1.5746e-110	4	Inh1
PTPRM	8.81191e-115	0.438949	0.619	0.362	2.33304e-110	4	Inh1
FRRS1L2	2.21856e-113	0.296617	0.664	0.406	5.87386e-109	4	Inh1
RP5-896L10.1	7.34109e-113	0.282224	0.352	0.155	1.94363e-108	4	Inh1
DYNC1I1	2.35352e-112	0.301371	0.832	0.596	6.23119e-108	4	Inh1
FAAH2	3.21029e-112	0.277717	0.436	0.213	8.49957e-108	4	Inh1
KIAA2022	3.5724e-112	0.307357	0.577	0.33	9.45829e-108	4	Inh1
LINC00599	3.93807e-109	0.27012	0.507	0.269	1.04264e-104	4	Inh1
MT-ND41	2.75891e-108	0.38354	0.974	0.923	7.3045e-104	4	Inh1
AKAP61	6.50991e-108	0.250385	0.974	0.881	1.72356e-103	4	Inh1
EPHA7	7.63954e-108	0.345956	0.442	0.239	2.02264e-103	4	Inh1
GRIN11	9.81308e-108	0.264838	0.729	0.466	2.59811e-103	4	Inh1
CERS61	1.37626e-107	0.297957	0.769	0.524	3.64379e-103	4	Inh1
TIAM1	1.54995e-107	0.315781	0.714	0.465	4.10366e-103	4	Inh1
MAPK41	1.72075e-107	0.297406	0.543	0.291	4.55584e-103	4	Inh1
C1orf211	3.02586e-107	0.300172	0.671	0.427	8.01128e-103	4	Inh1
PIP5K1B	3.33619e-107	0.320712	0.485	0.259	8.83289e-103	4	Inh1
RUNX1T1	4.5274e-107	0.337007	0.611	0.458	1.19867e-102	4	Inh1
SPTBN42	1.6618e-106	0.250947	0.817	0.57	4.39979e-102	4	Inh1
LINC01481	9.65493e-106	0.368197	0.607	0.405	2.55624e-101	4	Inh1
KMT2A	1.52224e-105	0.279337	0.782	0.596	4.03028e-101	4	Inh1
NRXN2	6.58018e-105	0.269711	0.553	0.321	1.74217e-100	4	Inh1
PRKCE	1.87806e-104	0.302595	0.869	0.706	4.97236e-100	4	Inh1
ARHGAP441	1.41408e-103	0.290611	0.653	0.408	3.74392e-99	4	Inh1
LARP1	8.43255e-103	0.270419	0.599	0.397	2.2326e-98	4	Inh1
SYN31	8.4932e-103	0.260893	0.759	0.504	2.24866e-98	4	Inh1
PID1	2.53836e-102	0.352786	0.49	0.255	6.72055e-98	4	Inh1
DENND1B	5.53066e-102	0.261279	0.493	0.27	1.4643e-97	4	Inh1
ANKH	1.21137e-101	0.293921	0.668	0.479	3.20722e-97	4	Inh1
SCN3A2	3.48168e-101	0.261144	0.704	0.448	9.2181e-97	4	Inh1
RPH3A	5.40236e-101	0.329335	0.415	0.259	1.43033e-96	4	Inh1
TMEM132B1	1.76384e-100	0.322434	0.822	0.659	4.66993e-96	4	Inh1
DAAM1	2.06792e-100	0.274256	0.72	0.48	5.47502e-96	4	Inh1
SETBP1	1.86282e-97	0.30729	0.737	0.508	4.93201e-93	4	Inh1
SV2A1	3.01494e-97	0.258325	0.549	0.311	7.98236e-93	4	Inh1
MAN1A2	8.25688e-97	0.305027	0.712	0.535	2.18609e-92	4	Inh1
CSRNP32	1.25718e-96	0.272439	0.852	0.647	3.32852e-92	4	Inh1
PDE8B1	1.54347e-96	0.262953	0.676	0.426	4.08648e-92	4	Inh1
PWAR62	5.41268e-96	0.290531	0.686	0.463	1.43306e-91	4	Inh1
THRB2	5.49862e-95	0.267629	0.919	0.742	1.45581e-90	4	Inh1
RNF180	8.04341e-95	0.268134	0.539	0.322	2.12957e-90	4	Inh1
RUNDC3B2	7.8345e-94	0.275223	0.63	0.388	2.07426e-89	4	Inh1
KIF5C1	1.1494e-93	0.285222	0.738	0.545	3.04315e-89	4	Inh1
CDH101	1.18663e-92	0.278791	0.758	0.522	3.14172e-88	4	Inh1
CDK8	1.76408e-92	0.287882	0.56	0.366	4.67058e-88	4	Inh1
ANKRD36C	8.3889e-92	0.257913	0.832	0.673	2.22104e-87	4	Inh1
CCNI	4.13233e-91	0.292909	0.551	0.413	1.09408e-86	4	Inh1
NCALD1	1.52508e-90	0.289639	0.684	0.445	4.0378e-86	4	Inh1
PNMA2	1.98586e-90	0.254749	0.541	0.311	5.25776e-86	4	Inh1
HS6ST31	5.63276e-90	0.269122	0.82	0.606	1.49133e-85	4	Inh1
FAM189A11	1.24809e-89	0.287516	0.545	0.317	3.30446e-85	4	Inh1
CHSY32	9.95037e-89	0.446294	0.694	0.565	2.63446e-84	4	Inh1
OSBPL8	5.38422e-88	0.294781	0.691	0.517	1.42553e-83	4	Inh1
EPHA51	1.51772e-87	0.286409	0.548	0.314	4.01832e-83	4	Inh1
BICC11	3.06728e-87	0.33756	0.404	0.28	8.12093e-83	4	Inh1
MAGI1	3.28626e-87	0.26987	0.938	0.839	8.70071e-83	4	Inh1
TRAF3IP2-AS1	1.30109e-85	0.276155	0.708	0.506	3.44477e-81	4	Inh1
KCNQ31	3.17149e-85	0.264722	0.82	0.611	8.39684e-81	4	Inh1
PRICKLE2	9.41833e-85	0.286417	0.548	0.41	2.4936e-80	4	Inh1
SHANK21	4.16489e-84	0.270127	0.669	0.444	1.1027e-79	4	Inh1
WWP1	2.36404e-82	0.29785	0.485	0.307	6.25903e-78	4	Inh1
RP11-436D23.11	2.43979e-82	0.386569	0.628	0.409	6.45958e-78	4	Inh1
IL1RAPL21	2.57147e-82	0.431536	0.386	0.185	6.80823e-78	4	Inh1
LCORL1	6.5708e-80	0.278819	0.585	0.377	1.73969e-75	4	Inh1
HTR1E1	1.97803e-79	0.346127	0.46	0.297	5.23702e-75	4	Inh1
TFDP2	2.95535e-78	0.270431	0.687	0.502	7.82458e-74	4	Inh1
FIGN	1.87656e-77	0.308106	0.59	0.376	4.96838e-73	4	Inh1
CPLX21	8.14181e-77	0.260577	0.433	0.251	2.15563e-72	4	Inh1
AP001347.6	1.32823e-76	0.28479	0.523	0.329	3.51662e-72	4	Inh1
TTC39C1	1.12269e-75	0.255857	0.484	0.297	2.97243e-71	4	Inh1
KCNQ52	3.95675e-73	0.371978	0.846	0.695	1.04759e-68	4	Inh1
RARB1	6.20264e-73	0.294228	0.357	0.215	1.64221e-68	4	Inh1
MT-ND5	1.10016e-72	0.291046	0.792	0.619	2.91278e-68	4	Inh1
CIT1	2.9172e-72	0.278875	0.599	0.398	7.72359e-68	4	Inh1
RGS61	5.77357e-72	0.464403	0.638	0.461	1.52861e-67	4	Inh1
CNTN31	1.0063e-71	0.339348	0.565	0.396	2.66427e-67	4	Inh1
SORCS12	5.74075e-71	0.34256	0.435	0.449	1.51992e-66	4	Inh1
MT-ATP61	9.64328e-71	0.272718	0.959	0.881	2.55316e-66	4	Inh1
TMEM1081	1.12965e-66	0.271061	0.779	0.593	2.99086e-62	4	Inh1
RP5-921G16.1	2.80803e-66	0.266057	0.715	0.529	7.43455e-62	4	Inh1
HS3ST51	7.15852e-65	0.390362	0.47	0.323	1.89529e-60	4	Inh1
GRIN2A2	5.38108e-56	0.321858	0.783	0.62	1.42469e-51	4	Inh1
LRP1B1	1.33322e-54	0.341827	0.958	0.952	3.52983e-50	4	Inh1
CDH41	5.74939e-52	0.274155	0.398	0.273	1.52221e-47	4	Inh1
MYO16	4.02887e-51	0.298914	0.325	0.173	1.06668e-46	4	Inh1
MAML3	2.99049e-47	0.272894	0.364	0.248	7.91762e-43	4	Inh1
TTTY141	4.66316e-46	0.254941	0.538	0.375	1.23462e-41	4	Inh1
CDH131	1.35326e-44	0.346151	0.535	0.453	3.58289e-40	4	Inh1
CDH91	1.05604e-43	0.299114	0.505	0.342	2.79598e-39	4	Inh1
OLFM32	6.09017e-42	0.316198	0.572	0.428	1.61243e-37	4	Inh1
ADAMTS9-AS2	1.53807e-38	0.312641	0.334	0.242	4.07219e-34	4	Inh1
MGAT4C2	2.2111e-32	0.273463	0.66	0.592	5.85412e-28	4	Inh1
ALK	2.31733e-30	0.296635	0.32	0.213	6.13536e-26	4	Inh1
LHFPL3	0	2.8928	0.998	0.152	0	5	OPC
PCDH15	0	2.46546	0.998	0.213	0	5	OPC
TNR	0	2.39329	0.999	0.4	0	5	OPC
VCAN	0	2.26643	0.994	0.073	0	5	OPC
PTPRZ11	0	2.12134	0.997	0.268	0	5	OPC
DSCAM1	0	2.00619	1	0.71	0	5	OPC
XYLT1	0	1.81997	0.977	0.331	0	5	OPC
LRRC4C1	0	1.81983	0.995	0.834	0	5	OPC
RP4-668E10.4	0	1.78161	0.894	0.018	0	5	OPC
LUZP2	0	1.75736	0.982	0.174	0	5	OPC
SEMA5A	0	1.68764	0.946	0.142	0	5	OPC
SMOC1	0	1.61213	0.943	0.078	0	5	OPC
EPN21	0	1.60955	0.983	0.436	0	5	OPC
CA101	0	1.59554	0.978	0.279	0	5	OPC
MEGF11	0	1.57318	0.92	0.053	0	5	OPC
SOX61	0	1.57208	0.983	0.247	0	5	OPC
CHST11	0	1.56954	0.969	0.279	0	5	OPC
MMP161	0	1.52085	0.986	0.551	0	5	OPC
PDZD21	0	1.35775	0.989	0.542	0	5	OPC
NXPH1	0	1.34655	0.949	0.133	0	5	OPC
DGKG1	0	1.33956	0.964	0.372	0	5	OPC
TMEM132C	0	1.3233	0.92	0.227	0	5	OPC
SLC35F1	0	1.32097	0.987	0.647	0	5	OPC
GALNT131	0	1.28233	0.966	0.44	0	5	OPC
GRID21	0	1.27268	0.996	0.66	0	5	OPC
OPHN11	0	1.23418	0.96	0.389	0	5	OPC
DPP6	0	1.22883	0.998	0.806	0	5	OPC
BRINP31	0	1.20183	0.963	0.441	0	5	OPC
LINC005111	0	1.19437	0.928	0.23	0	5	OPC
KAT2B1	0	1.18399	0.928	0.327	0	5	OPC
COL11A1	0	1.17312	0.876	0.2	0	5	OPC
ZFPM21	0	1.17042	0.956	0.586	0	5	OPC
NLGN11	0	1.16779	1	0.873	0	5	OPC
MAML21	0	1.15235	0.949	0.337	0	5	OPC
SCD51	0	1.14711	0.975	0.547	0	5	OPC
SEZ6L2	0	1.14487	0.898	0.395	0	5	OPC
BCAS11	0	1.13343	0.838	0.212	0	5	OPC
KIF13A	0	1.11204	0.94	0.51	0	5	OPC
OPCML2	0	1.11096	1	0.787	0	5	OPC
KAZN1	0	1.10338	0.987	0.666	0	5	OPC
NAV1	0	1.0922	0.948	0.508	0	5	OPC
NRCAM1	0	1.08476	0.994	0.823	0	5	OPC
DCC1	0	1.08442	0.973	0.348	0	5	OPC
NOVA1	0	1.08246	0.986	0.795	0	5	OPC
ZNF462	0	1.06337	0.871	0.245	0	5	OPC
AGAP11	0	1.04828	0.996	0.854	0	5	OPC
HIP11	0	1.02697	0.895	0.314	0	5	OPC
PLPPR11	0	1.02697	0.855	0.22	0	5	OPC
PDZRN41	0	1.02328	0.872	0.271	0	5	OPC
MIR3681HG	0	1.00519	0.576	0.064	0	5	OPC
OLIG11	0	0.996409	0.795	0.13	0	5	OPC
KCND21	0	0.994383	0.99	0.684	0	5	OPC
C10orf11	0	0.987275	0.781	0.167	0	5	OPC
RAB311	0	0.986177	0.818	0.162	0	5	OPC
PID11	0	0.984885	0.828	0.234	0	5	OPC
STK32A	0	0.984392	0.723	0.026	0	5	OPC
ZEB1	0	0.978568	0.933	0.516	0	5	OPC
DISC1	0	0.958131	0.755	0.091	0	5	OPC
GRIK11	0	0.948254	0.94	0.216	0	5	OPC
CHL11	0	0.934758	0.948	0.608	0	5	OPC
NLGN4X	0	0.928152	0.879	0.434	0	5	OPC
BCAN	0	0.919781	0.723	0.115	0	5	OPC
CHST9	0	0.912355	0.665	0.045	0	5	OPC
FERMT1	0	0.910525	0.672	0.011	0	5	OPC
ZDHHC14	0	0.907526	0.894	0.48	0	5	OPC
ADAMTS171	0	0.896753	0.794	0.178	0	5	OPC
KCNIP11	0	0.890066	0.755	0.168	0	5	OPC
COL9A1	0	0.879472	0.672	0.017	0	5	OPC
ALK1	0	0.876442	0.73	0.185	0	5	OPC
ITGA8	0	0.866865	0.684	0.069	0	5	OPC
SLC24A32	0	0.863701	0.789	0.21	0	5	OPC
KIF26B	0	0.853121	0.771	0.198	0	5	OPC
CCDC50	0	0.852117	0.725	0.127	0	5	OPC
USP24	0	0.851079	0.834	0.37	0	5	OPC
NOVA1-AS1	0	0.848392	0.601	0.055	0	5	OPC
MPPED2	0	0.846638	0.808	0.298	0	5	OPC
PLPP4	0	0.845874	0.681	0.065	0	5	OPC
NAV2	0	0.835689	0.958	0.765	0	5	OPC
MDGA21	0	0.831078	0.998	0.762	0	5	OPC
NLGN4Y	0	0.830275	0.601	0.373	0	5	OPC
LRRN1	0	0.819501	0.716	0.19	0	5	OPC
UST	0	0.819474	0.685	0.145	0	5	OPC
SULF2	0	0.819462	0.679	0.062	0	5	OPC
ABHD2	0	0.817708	0.814	0.367	0	5	OPC
APBB21	0	0.817514	0.948	0.524	0	5	OPC
CSMD33	0	0.808677	0.992	0.753	0	5	OPC
KCNMB2-AS11	0	0.806048	0.696	0.228	0	5	OPC
GRM73	0	0.804327	0.979	0.656	0	5	OPC
ZSWIM62	0	0.803228	0.978	0.761	0	5	OPC
RIN21	0	0.800603	0.745	0.214	0	5	OPC
LRP1B2	0	0.798059	0.999	0.949	0	5	OPC
CSMD2	0	0.794027	0.859	0.428	0	5	OPC
TNS31	0	0.792827	0.616	0.113	0	5	OPC
KLF121	0	0.792389	0.928	0.485	0	5	OPC
RP11-76I14.1	0	0.792365	0.563	0.035	0	5	OPC
NTNG1	0	0.790645	0.759	0.186	0	5	OPC
NTM1	0	0.77896	1	0.904	0	5	OPC
SOX51	0	0.770363	0.94	0.462	0	5	OPC
PRKCA1	0	0.761834	0.978	0.712	0	5	OPC
LINC013221	0	0.760939	0.839	0.371	0	5	OPC
CTD-2058B24.2	0	0.756911	0.59	0.094	0	5	OPC
LDLRAD3	0	0.753886	0.725	0.202	0	5	OPC
CRISPLD2	0	0.743769	0.534	0.036	0	5	OPC
ATP10B1	0	0.742516	0.775	0.242	0	5	OPC
ADGRL3	0	0.738812	1	0.957	0	5	OPC
ASAP1	0	0.737475	0.904	0.633	0	5	OPC
PEAK1	0	0.732314	0.865	0.526	0	5	OPC
SPATA61	0	0.729201	0.807	0.354	0	5	OPC
APOD1	0	0.727849	0.692	0.191	0	5	OPC
DSCAML11	0	0.722861	0.883	0.473	0	5	OPC
PARD31	0	0.721094	0.9	0.283	0	5	OPC
ZCCHC241	0	0.720401	0.705	0.165	0	5	OPC
SGCZ1	0	0.719937	0.823	0.278	0	5	OPC
FGF142	0	0.715015	0.998	0.825	0	5	OPC
KCNQ1OT11	0	0.70915	0.754	0.364	0	5	OPC
TMEM163	0	0.699221	0.643	0.151	0	5	OPC
ARHGAP311	0	0.697726	0.664	0.132	0	5	OPC
SNTG12	0	0.691837	0.986	0.737	0	5	OPC
PTPRG1	0	0.691782	0.958	0.699	0	5	OPC
HIP1R1	0	0.690584	0.754	0.242	0	5	OPC
ZHX22	0	0.686691	0.805	0.322	0	5	OPC
MTSS11	0	0.686117	0.751	0.296	0	5	OPC
SH3D191	0	0.681021	0.847	0.427	0	5	OPC
CHD71	0	0.675989	0.742	0.228	0	5	OPC
ARHGAP421	0	0.671143	0.637	0.113	0	5	OPC
HIF3A1	0	0.670586	0.804	0.186	0	5	OPC
CSGALNACT11	0	0.665332	0.839	0.441	0	5	OPC
SCN1A1	0	0.664391	0.88	0.503	0	5	OPC
KLHL1	0	0.663357	0.502	0.055	0	5	OPC
REV3L2	0	0.660744	0.885	0.605	0	5	OPC
GSG1L	0	0.659467	0.617	0.127	0	5	OPC
MYT1	0	0.65729	0.565	0.035	0	5	OPC
MARCKS1	0	0.654717	0.669	0.22	0	5	OPC
CASK	0	0.64457	0.781	0.408	0	5	OPC
LRRK2	0	0.642624	0.648	0.225	0	5	OPC
AMZ1	0	0.642153	0.574	0.086	0	5	OPC
STK32B	0	0.639996	0.507	0.033	0	5	OPC
CSMD12	0	0.637985	0.999	0.827	0	5	OPC
TNK2	0	0.635992	0.669	0.213	0	5	OPC
FAM110B	0	0.635488	0.679	0.224	0	5	OPC
NTN1	0	0.631537	0.527	0.028	0	5	OPC
PTPRE1	0	0.630601	0.771	0.355	0	5	OPC
ASTN2	0	0.623446	0.942	0.646	0	5	OPC
PRRX1	0	0.621728	0.588	0.116	0	5	OPC
LRRTM41	0	0.619392	0.999	0.832	0	5	OPC
ATP13A41	0	0.619037	0.69	0.17	0	5	OPC
IPO9-AS1	0	0.617844	0.576	0.163	0	5	OPC
SORCS31	0	0.617298	0.778	0.309	0	5	OPC
CALCRL	0	0.612696	0.53	0.073	0	5	OPC
FGFR1	0	0.612277	0.601	0.134	0	5	OPC
PLEKHH2	0	0.611766	0.575	0.079	0	5	OPC
CACNG4	0	0.60342	0.543	0.048	0	5	OPC
ZBTB202	0	0.601432	0.994	0.622	0	5	OPC
ITPR21	0	0.595996	0.87	0.406	0	5	OPC
FCHSD21	0	0.586873	0.895	0.536	0	5	OPC
RP11-176N18.2	0	0.585903	0.414	0.013	0	5	OPC
GLCCI11	0	0.585716	0.747	0.46	0	5	OPC
LRP1	0	0.582179	0.67	0.273	0	5	OPC
GPR17	0	0.580727	0.38	0.005	0	5	OPC
OLIG2	0	0.580368	0.527	0.052	0	5	OPC
GPNMB	0	0.579948	0.361	0.008	0	5	OPC
CTTNBP2	0	0.579065	0.809	0.454	0	5	OPC
PDE4B1	0	0.570732	0.993	0.701	0	5	OPC
SLC1A1	0	0.568316	0.581	0.184	0	5	OPC
APCDD11	0	0.568113	0.572	0.104	0	5	OPC
HTRA11	0	0.567887	0.701	0.271	0	5	OPC
CREM	0	0.558306	0.546	0.186	0	5	OPC
PDGFRA	0	0.556953	0.483	0.01	0	5	OPC
MMD21	0	0.549669	0.59	0.157	0	5	OPC
CMYA5	0	0.548499	0.599	0.186	0	5	OPC
C1orf611	0	0.54345	0.618	0.201	0	5	OPC
IL1RAP1	0	0.542565	0.551	0.169	0	5	OPC
DOCK12	0	0.539726	0.806	0.323	0	5	OPC
ADARB21	0	0.53802	0.981	0.314	0	5	OPC
MAP3K1	0	0.534563	0.516	0.088	0	5	OPC
SCN9A	0	0.531166	0.482	0.102	0	5	OPC
TNKS	0	0.511395	0.889	0.709	0	5	OPC
RP11-436D23.12	0	0.50715	0.853	0.395	0	5	OPC
WSCD1	0	0.497756	0.475	0.063	0	5	OPC
MPZL1	0	0.48882	0.507	0.149	0	5	OPC
AFAP11	0	0.488237	0.539	0.157	0	5	OPC
RAB3IP	0	0.479873	0.49	0.123	0	5	OPC
CSPG4	0	0.479768	0.436	0.009	0	5	OPC
PRKG2	0	0.475991	0.46	0.088	0	5	OPC
AFAP1L2	0	0.474053	0.444	0.046	0	5	OPC
BCHE	0	0.47331	0.407	0.033	0	5	OPC
NUPL2	0	0.466405	0.543	0.195	0	5	OPC
MYO161	0	0.464976	0.636	0.153	0	5	OPC
ARHGAP10	0	0.462362	0.497	0.121	0	5	OPC
GALNT10	0	0.459151	0.474	0.099	0	5	OPC
NKAIN31	0	0.439803	0.79	0.283	0	5	OPC
BEST3	0	0.434943	0.336	0.005	0	5	OPC
NOS1	0	0.43479	0.403	0.051	0	5	OPC
HRASLS	0	0.428586	0.389	0.066	0	5	OPC
LAMA4	0	0.422282	0.415	0.065	0	5	OPC
NCKAP52	0	0.415748	0.922	0.427	0	5	OPC
SOX4	0	0.415721	0.327	0.032	0	5	OPC
LIMD1	0	0.404375	0.393	0.058	0	5	OPC
PHLDA1	0	0.403456	0.366	0.041	0	5	OPC
TEK	0	0.401301	0.381	0.045	0	5	OPC
SDC3	0	0.393334	0.429	0.099	0	5	OPC
RP11-231C18.1	0	0.362362	0.297	0.003	0	5	OPC
KCNH81	0	0.344646	0.69	0.26	0	5	OPC
ASCL1	0	0.338055	0.312	0.025	0	5	OPC
SNX22	0	0.337079	0.315	0.013	0	5	OPC
COL20A1	0	0.334271	0.284	0.006	0	5	OPC
BLM	0	0.334227	0.314	0.019	0	5	OPC
NKAIN4	0	0.332482	0.313	0.024	0	5	OPC
C1QL1	0	0.332414	0.314	0.026	0	5	OPC
ASIC41	0	0.331435	0.311	0.025	0	5	OPC
RP11-945C19.4	0	0.330548	0.328	0.038	0	5	OPC
GALR1	0	0.296208	0.27	0.012	0	5	OPC
PTN1	1.13141032897645e-321	0.525973	0.696	0.243	2.99552198699806e-317	5	OPC
FHIT1	5.46535417429587e-320	0.607266	0.955	0.773	1.44700717118657e-315	5	OPC
SAMD4A1	8.49792910846944e-320	0.624789	0.734	0.305	2.24991171075837e-315	5	OPC
RP11-384J4.2	4.48379395570306e-319	0.39725	0.267	0.028	1.18712928771194e-314	5	OPC
TAOK3	7.26548729557491e-318	0.515641	0.847	0.602	1.92361041637641e-313	5	OPC
RNF150	2.60729921039342e-313	0.569492	0.729	0.406	0	5	OPC
NRXN13	4.50410084840232e-313	0.601521	0.999	0.91	0	5	OPC
SERINC51	2.83529877130015e-311	0.570246	0.673	0.316	7.50674e-307	5	OPC
BMP71	4.054083997109e-310	0.38956	0.428	0.08	1.07336e-305	5	OPC
TANC11	0	0.512904	0.614	0.194	5.2971e-304	5	OPC
CSPG5	4.49359e-307	0.397112	0.414	0.12	1.18972e-302	5	OPC
DNER1	4.57207e-305	0.520664	0.76	0.319	1.2105e-300	5	OPC
SGCD1	8.56271e-301	0.579682	0.889	0.501	2.26706e-296	5	OPC
DAB12	7.09839e-300	0.578397	0.952	0.665	1.87937e-295	5	OPC
KANK12	7.65302e-299	0.483992	0.783	0.337	2.02621e-294	5	OPC
ETV1	2.19678e-298	0.474299	0.499	0.129	5.8162e-294	5	OPC
GNPTAB	3.20403e-297	0.445255	0.588	0.286	8.48298e-293	5	OPC
QKI1	1.1355e-294	0.294459	0.998	0.689	3.00636e-290	5	OPC
CDH202	7.66718e-294	0.421943	0.94	0.541	2.02996e-289	5	OPC
GPC61	1.23252e-290	0.533915	0.767	0.327	3.26321e-286	5	OPC
RP11-69I8.31	2.30303e-290	0.45034	0.427	0.085	6.0975e-286	5	OPC
XKR41	4.57338e-285	0.593529	0.859	0.48	1.21085e-280	5	OPC
IGSF21	2.32973e-284	0.473855	0.582	0.227	6.1682e-280	5	OPC
SETD5	5.17477e-284	0.445458	0.83	0.62	1.37007e-279	5	OPC
PPP1R9A	2.40852e-283	0.473908	0.902	0.723	6.37679e-279	5	OPC
MTSS1L1	7.21162e-283	0.4537	0.586	0.187	1.90935e-278	5	OPC
EPB41L4A	1.1559e-282	0.402045	0.414	0.082	3.06037e-278	5	OPC
C1orf212	5.03676e-281	0.518494	0.73	0.424	1.33353e-276	5	OPC
PTPRJ1	9.62426e-278	0.552476	0.801	0.467	2.54812e-273	5	OPC
TRIO	1.22346e-276	0.476414	0.93	0.792	3.23924e-272	5	OPC
TANC21	3.7141e-276	0.494959	0.961	0.781	9.83345e-272	5	OPC
WWP2	4.21485e-276	0.449534	0.557	0.204	1.11592e-271	5	OPC
SCRG1	2.59733e-275	0.399856	0.386	0.088	6.8767e-271	5	OPC
NPAS32	4.60192e-275	0.383079	1	0.79	1.2184e-270	5	OPC
PREX21	6.10237e-275	0.266355	0.652	0.263	1.61566e-270	5	OPC
FGF123	1.07642e-270	0.555079	0.99	0.762	2.84993e-266	5	OPC
TENM1	2.23277e-270	0.451805	0.607	0.204	5.91148e-266	5	OPC
TACC2	7.73454e-270	0.375635	0.461	0.15	2.0478e-265	5	OPC
ATP2B4	1.07272e-269	0.493655	0.697	0.365	2.84015e-265	5	OPC
ARHGAP22	9.34141e-267	0.489478	0.564	0.192	2.47323e-262	5	OPC
SGK11	3.14482e-265	0.530613	0.847	0.456	8.32622e-261	5	OPC
GRIK21	4.23621e-264	0.378388	0.986	0.715	1.12158e-259	5	OPC
C3orf70	5.33505e-264	0.414612	0.445	0.129	1.41251e-259	5	OPC
GPR37L11	5.54438e-264	0.378239	0.426	0.094	1.46793e-259	5	OPC
PLLP1	7.41154e-259	0.363371	0.527	0.161	1.96228e-254	5	OPC
LIMA1	1.95491e-256	0.409435	0.468	0.147	5.17582e-252	5	OPC
PXDN	2.03828e-256	0.301721	0.315	0.051	5.39655e-252	5	OPC
NFIA1	7.59281e-256	0.445638	0.949	0.621	2.01027e-251	5	OPC
PLD51	7.10269e-251	0.375791	0.686	0.284	1.88051e-246	5	OPC
TOX2	8.60373e-251	0.408992	0.794	0.385	2.27792e-246	5	OPC
AC140912.1	4.00613e-250	0.267179	0.271	0.035	1.06066e-245	5	OPC
RAMP1	9.20414e-250	0.41356	0.506	0.169	2.43689e-245	5	OPC
SEMA3E	3.5752e-249	0.51121	0.434	0.107	9.4657e-245	5	OPC
ALCAM1	2.36037e-248	0.497612	0.905	0.571	6.24931e-244	5	OPC
FYN1	1.67413e-244	0.582197	0.842	0.548	4.43244e-240	5	OPC
GPSM21	1.80037e-242	0.43521	0.563	0.194	4.76665e-238	5	OPC
PLCE11	1.94307e-242	0.341325	0.424	0.103	5.14447e-238	5	OPC
GFRA1	2.67899e-242	0.340486	0.332	0.061	7.09289e-238	5	OPC
RORA1	5.95771e-242	0.40945	0.994	0.87	1.57736e-237	5	OPC
LSAMP2	8.24162e-242	0.423431	1	0.968	2.18205e-237	5	OPC
EMID11	1.06015e-241	0.348662	0.387	0.087	2.80685e-237	5	OPC
PDLIM51	5.7723e-240	0.40228	0.544	0.177	1.52827e-235	5	OPC
CPEB4	6.47268e-239	0.425988	0.86	0.714	1.71371e-234	5	OPC
LPP1	1.78613e-238	0.476459	0.817	0.441	4.72896e-234	5	OPC
CCDC146	2.32687e-236	0.463213	0.565	0.257	6.16061e-232	5	OPC
ADGRG11	1.34827e-235	0.37486	0.422	0.108	3.56967e-231	5	OPC
ZEB1-AS1	7.20275e-235	0.408842	0.364	0.097	1.907e-230	5	OPC
SOX8	3.15144e-232	0.349983	0.388	0.088	8.34376e-228	5	OPC
DNAH11	1.9011e-231	0.30647	0.257	0.035	5.03336e-227	5	OPC
EEF2K	1.12956e-230	0.408274	0.482	0.194	2.99064e-226	5	OPC
SOX101	1.18927e-229	0.338618	0.417	0.103	3.14872e-225	5	OPC
NAALADL21	3.72087e-228	0.567808	0.77	0.47	9.85137e-224	5	OPC
TMEM132D1	7.40355e-226	0.437082	0.9	0.559	1.96016e-221	5	OPC
TRIM9	1.27885e-225	0.432223	0.94	0.832	3.38588e-221	5	OPC
RFTN22	8.68749e-224	0.295205	0.701	0.332	2.3001e-219	5	OPC
LMCD1-AS11	6.94131e-222	0.591142	0.668	0.325	1.83778e-217	5	OPC
PDE8B2	1.03722e-221	0.48589	0.757	0.422	2.74614e-217	5	OPC
SAMHD1	3.7413e-221	0.380051	0.387	0.107	9.90546e-217	5	OPC
WIPF11	2.14671e-219	0.390958	0.493	0.154	5.68364e-215	5	OPC
SOX13	1.35757e-217	0.277834	0.293	0.05	3.59431e-213	5	OPC
PCDH71	1.9232e-217	0.43676	0.973	0.749	5.09186e-213	5	OPC
SGMS11	4.00132e-217	0.455383	0.811	0.527	1.05939e-212	5	OPC
NCAM21	1.29636e-214	0.383232	0.999	0.909	3.43225e-210	5	OPC
2019-03-11	2.01923e-214	0.369702	0.982	0.733	5.34611e-210	5	OPC
DMD1	2.67134e-211	0.426625	0.983	0.873	7.07265e-207	5	OPC
CRB11	6.03038e-211	0.469343	0.665	0.295	1.5966e-206	5	OPC
ETV5	2.02417e-208	0.386781	0.473	0.172	5.3592e-204	5	OPC
SHC31	6.45884e-208	0.442451	0.662	0.355	1.71004e-203	5	OPC
CTD-2341M24.1	4.91617e-205	0.367064	0.331	0.077	1.3016e-200	5	OPC
POU6F21	1.29412e-204	0.288849	0.658	0.312	3.42631e-200	5	OPC
KIZ1	5.35244e-204	0.417583	0.659	0.368	1.41711e-199	5	OPC
GRAMD1C1	1.21772e-202	0.383463	0.502	0.17	3.22404e-198	5	OPC
ANKRD281	1.43511e-202	0.438976	0.775	0.517	3.79959e-198	5	OPC
GRIA21	2.49603e-199	0.399281	0.992	0.896	6.60849e-195	5	OPC
SGIP1	3.93998e-199	0.375745	0.876	0.766	1.04315e-194	5	OPC
CHD91	1.13469e-194	0.368694	0.931	0.851	3.00421e-190	5	OPC
LRRC72	4.71924e-194	0.394204	0.992	0.849	1.24946e-189	5	OPC
GRIK4	2.22878e-193	0.404416	0.571	0.252	5.90091e-189	5	OPC
ST6GAL1	4.23828e-193	0.448612	0.483	0.172	1.12213e-188	5	OPC
SCN3A3	1.50253e-192	0.435004	0.756	0.446	3.97809e-188	5	OPC
CST31	7.40993e-192	0.400194	0.497	0.174	1.96185e-187	5	OPC
CNTN11	9.09404e-191	0.425646	0.979	0.868	2.40774e-186	5	OPC
NLGN3	1.23283e-188	0.309893	0.394	0.122	3.26404e-184	5	OPC
GRIK3	3.15323e-188	0.337904	0.414	0.122	8.3485e-184	5	OPC
CNTNAP51	1.78803e-187	0.372637	0.939	0.669	4.73399e-183	5	OPC
CECR22	1.93705e-187	0.344293	0.502	0.18	5.12854e-183	5	OPC
COBL1	3.56118e-187	0.425116	0.862	0.636	9.42858e-183	5	OPC
FIGN1	1.4257e-186	0.466388	0.697	0.369	3.77468e-182	5	OPC
PIK3R1	1.6763e-186	0.409026	0.831	0.666	4.43818e-182	5	OPC
CD81	5.40834e-186	0.345152	0.478	0.187	1.43191e-181	5	OPC
ANKRD441	3.11754e-185	0.425001	0.72	0.391	8.25399e-181	5	OPC
EGFR2	1.90231e-182	0.353198	0.524	0.202	5.03655e-178	5	OPC
FMNL3	4.0802e-182	0.330412	0.399	0.139	1.08027e-177	5	OPC
SPRED1	1.10944e-181	0.411995	0.661	0.392	2.93735e-177	5	OPC
DNM31	5.73813e-181	0.349686	0.987	0.895	1.51923e-176	5	OPC
MALRD1	4.22314e-180	0.365312	0.334	0.105	1.11812e-175	5	OPC
NTRK31	1.25792e-177	0.388927	0.911	0.688	3.33046e-173	5	OPC
NEDD4	1.98807e-176	0.284798	0.31	0.072	5.26363e-172	5	OPC
USP541	2.2249e-176	0.397256	0.727	0.386	5.89065e-172	5	OPC
ZFHX41	5.54252e-176	0.346176	0.645	0.304	1.46744e-171	5	OPC
THBS4	5.51731e-175	0.293851	0.368	0.11	1.46076e-170	5	OPC
ZMIZ1	5.0586e-174	0.356112	0.522	0.246	1.33931e-169	5	OPC
PHYHIPL1	1.75548e-173	0.458753	0.8	0.582	4.64782e-169	5	OPC
VIPR21	1.39962e-172	0.271347	0.282	0.06	3.70563e-168	5	OPC
RP11-99E15.2	1.51972e-170	0.293095	0.31	0.084	4.0236e-166	5	OPC
DSEL	1.91476e-167	0.306185	0.365	0.11	5.06951e-163	5	OPC
RP11-384F7.22	7.29303e-163	0.331982	0.973	0.801	1.9309e-158	5	OPC
MKLN11	4.03655e-162	0.345283	0.942	0.867	1.06872e-157	5	OPC
ARPP212	2.85238e-161	0.26672	0.913	0.622	7.55196e-157	5	OPC
MYO101	6.69998e-161	0.305444	0.445	0.159	1.77389e-156	5	OPC
PHACTR32	1.63392e-159	0.398979	0.803	0.549	4.32597e-155	5	OPC
NME9	7.95585e-159	0.323054	0.413	0.181	2.10639e-154	5	OPC
OLFM21	2.26968e-158	0.345397	0.5	0.208	6.00921e-154	5	OPC
MAP22	6.3415e-157	0.371009	0.953	0.751	1.67898e-152	5	OPC
GNG71	8.85951e-157	0.385121	0.653	0.347	2.34564e-152	5	OPC
TNS2	5.32457e-155	0.25036	0.278	0.07	1.40973e-150	5	OPC
MGLL1	1.15673e-154	0.383046	0.49	0.229	3.06257e-150	5	OPC
ANTXR11	2.22272e-154	0.348606	0.498	0.227	5.88488e-150	5	OPC
PELI21	9.83577e-154	0.367866	0.501	0.218	2.60412e-149	5	OPC
NOL41	1.55837e-153	0.398483	0.733	0.495	4.12594e-149	5	OPC
NCAM11	1.56657e-153	0.318603	0.989	0.945	4.14765e-149	5	OPC
RP11-141M1.3	2.13567e-152	0.300854	0.323	0.088	5.65441e-148	5	OPC
LINC01314	2.48512e-152	0.262047	0.295	0.073	6.5796e-148	5	OPC
FAM155A2	1.80542e-151	0.321333	0.998	0.891	4.78002e-147	5	OPC
SLC9A91	2.2478e-149	0.327373	0.736	0.418	5.95128e-145	5	OPC
ITGAV1	3.85405e-148	0.337759	0.532	0.243	1.0204e-143	5	OPC
PDGFC	5.20114e-147	0.347648	0.464	0.202	1.37705e-142	5	OPC
TCF121	2.67062e-144	0.258321	0.945	0.721	7.07074e-140	5	OPC
ADAMTS61	1.72883e-143	0.27765	0.298	0.078	4.57725e-139	5	OPC
DIAPH21	3.02695e-143	0.388132	0.705	0.415	8.01415e-139	5	OPC
NTN4	3.48359e-143	0.301573	0.395	0.143	9.22314e-139	5	OPC
UPF3A	5.20922e-143	0.331179	0.602	0.393	1.37919e-138	5	OPC
GOLIM41	8.76037e-143	0.30829	0.486	0.202	2.31939e-138	5	OPC
KLHL7	1.46805e-142	0.316707	0.494	0.28	3.88681e-138	5	OPC
TRAF3IP2-AS11	2.3606e-142	0.370361	0.723	0.506	6.24993e-138	5	OPC
ARHGEF41	3.2009e-142	0.35467	0.64	0.341	8.47471e-138	5	OPC
KHDRBS32	4.4836e-141	0.364805	0.883	0.639	1.18708e-136	5	OPC
WWOX2	8.13238e-140	0.359199	0.949	0.8	2.15313e-135	5	OPC
MEG81	1.32771e-138	0.380614	0.64	0.371	3.51525e-134	5	OPC
TCF7L21	1.72465e-138	0.334721	0.591	0.291	4.56618e-134	5	OPC
NFIB2	1.69598e-137	0.35062	0.86	0.611	4.49028e-133	5	OPC
DPY19L3	1.03924e-131	0.297101	0.43	0.182	2.75149e-127	5	OPC
CAMSAP2	1.13524e-131	0.315362	0.727	0.591	3.00566e-127	5	OPC
SLAIN11	1.62095e-130	0.331993	0.759	0.474	4.29162e-126	5	OPC
NCOA11	2.89017e-130	0.318309	0.92	0.865	7.65201e-126	5	OPC
PBX3	6.5926e-130	0.357062	0.393	0.152	1.74546e-125	5	OPC
SERPINE22	3.54723e-129	0.315136	0.509	0.232	9.39166e-125	5	OPC
RP11-187O7.3	1.26025e-128	0.26343	0.253	0.069	3.33663e-124	5	OPC
GNA12	4.29706e-128	0.295566	0.455	0.214	1.13769e-123	5	OPC
MARCKSL11	4.80179e-128	0.271753	0.469	0.201	1.27132e-123	5	OPC
MATN2	5.21388e-128	0.261899	0.357	0.123	1.38043e-123	5	OPC
CNTN32	1.12231e-127	0.331064	0.684	0.389	2.97143e-123	5	OPC
TMEM196	2.17653e-125	0.28072	0.351	0.128	5.76257e-121	5	OPC
MKRN31	1.22779e-124	0.281971	0.413	0.162	3.25071e-120	5	OPC
ABTB2	1.03067e-123	0.283265	0.292	0.086	2.7288e-119	5	OPC
RP11-444D3.11	4.60726e-123	0.310544	0.669	0.379	1.21982e-118	5	OPC
ZNF7041	6.37608e-123	0.357725	0.723	0.483	1.68813e-118	5	OPC
PDE7B2	3.8287e-122	0.317199	0.674	0.386	1.01369e-117	5	OPC
EPS8	2.68735e-121	0.270101	0.411	0.164	7.11502e-117	5	OPC
WDR11	4.5761e-121	0.280605	0.442	0.241	1.21157e-116	5	OPC
ARHGEF6	4.7754e-119	0.259574	0.312	0.122	1.26433e-114	5	OPC
KCNT21	7.21594e-119	0.254549	0.59	0.312	1.91049e-114	5	OPC
KIAA12111	4.54202e-118	0.268203	0.482	0.221	1.20255e-113	5	OPC
PLPPR51	4.67775e-118	0.284911	0.436	0.211	1.23848e-113	5	OPC
CDH102	9.58489e-117	0.352006	0.771	0.522	2.53769e-112	5	OPC
SYT171	7.52607e-116	0.291615	0.464	0.21	1.9926e-111	5	OPC
ZNF6081	2.06793e-115	0.353601	0.586	0.329	5.47504e-111	5	OPC
ADAM121	4.44081e-115	0.259704	0.357	0.132	1.17575e-110	5	OPC
RIT2	1.33178e-114	0.302637	0.422	0.178	3.52601e-110	5	OPC
SLC25A27	1.28338e-113	0.284716	0.497	0.286	3.39789e-109	5	OPC
ADCY8	3.73289e-113	0.283038	0.474	0.218	9.88319e-109	5	OPC
BAALC	4.37067e-112	0.331618	0.532	0.309	1.15718e-107	5	OPC
LINC009371	9.26501e-112	0.291845	0.428	0.203	2.45301e-107	5	OPC
SPRED2	4.74144e-111	0.307542	0.505	0.283	1.25534e-106	5	OPC
FOXN21	2.57998e-110	0.279702	0.529	0.266	6.83076e-106	5	OPC
KCNQ1	4.01928e-109	0.265897	0.359	0.147	1.06415e-104	5	OPC
ST6GAL21	9.65635e-107	0.294351	0.391	0.179	2.55662e-102	5	OPC
ITGB81	2.99019e-106	0.291475	0.566	0.304	7.91683e-102	5	OPC
SHISA61	2.03249e-104	0.288703	0.409	0.176	5.38123e-100	5	OPC
ST5	9.28262e-104	0.259234	0.384	0.175	2.45767e-99	5	OPC
SENP7	1.74935e-103	0.281806	0.55	0.353	4.63158e-99	5	OPC
ZNF5211	3.04317e-103	0.271025	0.403	0.175	8.05709e-99	5	OPC
PRKD11	4.38189e-103	0.319834	0.71	0.462	1.16015e-98	5	OPC
ASTN1	1.51709e-102	0.306208	0.708	0.527	4.01664e-98	5	OPC
AC004158.3	1.02973e-101	0.301489	0.494	0.251	2.72631e-97	5	OPC
LINC011701	1.25687e-100	0.365309	0.336	0.129	3.32769e-96	5	OPC
MYO5A	6.55146e-98	0.276492	0.806	0.708	1.73457e-93	5	OPC
BCL6	3.94893e-97	0.253819	0.442	0.209	1.04552e-92	5	OPC
PALLD1	1.55645e-96	0.28125	0.525	0.282	4.12087e-92	5	OPC
RHBDL3	2.97311e-96	0.274042	0.435	0.235	7.87162e-92	5	OPC
KANSL1L1	3.80188e-96	0.305981	0.608	0.394	1.00659e-91	5	OPC
MBD5	5.38018e-96	0.255391	0.952	0.914	1.42446e-91	5	OPC
U91319.1	3.29133e-95	0.305339	0.388	0.213	8.71414e-91	5	OPC
LINC00693	3.05251e-94	0.311493	0.443	0.225	8.08182e-90	5	OPC
PCDH17	3.36461e-94	0.296803	0.534	0.312	8.90815e-90	5	OPC
GHR	2.60755e-92	0.29247	0.397	0.184	6.90375e-88	5	OPC
RALGPS2	3.47176e-92	0.276059	0.465	0.264	9.19183e-88	5	OPC
SAT1	4.05574e-92	0.293503	0.559	0.329	1.0738e-87	5	OPC
PCDH11Y1	1.68274e-90	0.399597	0.419	0.203	4.45521e-86	5	OPC
FOXN32	2.16388e-88	0.292786	0.706	0.489	5.72909e-84	5	OPC
MT31	2.07594e-87	0.257681	0.433	0.219	5.49626e-83	5	OPC
SIPA1L3	4.41779e-87	0.27403	0.549	0.357	1.16965e-82	5	OPC
FRY2	1.3655e-84	0.290664	0.717	0.514	3.6153e-80	5	OPC
DOCK91	5.73577e-84	0.283864	0.745	0.539	1.5186e-79	5	OPC
LRP42	6.06792e-84	0.25545	0.821	0.672	1.60654e-79	5	OPC
ZDHHC21	4.15324e-82	0.250466	0.676	0.534	1.09961e-77	5	OPC
WSB11	1.2771e-80	0.265917	0.77	0.609	3.38125e-76	5	OPC
ZMYM4	1.31155e-80	0.251456	0.594	0.447	3.47246e-76	5	OPC
ZNF827	2.45157e-80	0.256554	0.475	0.305	6.49077e-76	5	OPC
NCALD2	3.35569e-80	0.316435	0.664	0.447	8.88451e-76	5	OPC
RNF1801	5.36004e-80	0.253633	0.503	0.325	1.41912e-75	5	OPC
ESRRG1	6.48297e-80	0.311631	0.713	0.516	1.71643e-75	5	OPC
MIR325HG1	1.074e-78	0.280795	0.375	0.176	2.84353e-74	5	OPC
SNX11	3.34749e-77	0.255046	0.473	0.281	8.86282e-73	5	OPC
PARK21	5.53731e-76	0.26512	0.883	0.811	1.46606e-71	5	OPC
RP11-373N22.3	2.48724e-75	0.259853	0.469	0.267	6.58523e-71	5	OPC
TRAK11	6.16756e-75	0.25266	0.553	0.338	1.63292e-70	5	OPC
SUCLG2-AS11	1.86869e-72	0.257292	0.322	0.151	4.94755e-68	5	OPC
PLCB41	3.28728e-72	0.253486	0.44	0.253	8.70339e-68	5	OPC
RP11-454P21.12	6.22664e-71	0.27519	0.365	0.213	1.64857e-66	5	OPC
LRRTM31	1.31614e-70	0.250717	0.879	0.734	3.48462e-66	5	OPC
AC005592.2	3.23147e-70	0.258975	0.399	0.224	8.55564e-66	5	OPC
RPL131	1.57442e-66	0.257566	0.499	0.327	4.16845e-62	5	OPC
UNC801	3.19797e-65	0.263406	0.717	0.532	8.46693e-61	5	OPC
DIRC32	1.75258e-63	0.267172	0.425	0.293	4.64013e-59	5	OPC
RUNX1T11	2.15072e-62	0.25488	0.636	0.457	5.69423e-58	5	OPC
SHISA92	4.99492e-55	0.265074	0.665	0.482	1.32246e-50	5	OPC
TMEM1082	9.43207e-46	0.32546	0.743	0.596	2.49723e-41	5	OPC
CTNNA31	0	1.54805	0.999	0.455	0	6	ODC2
ST181	0	1.37363	0.991	0.248	0	6	ODC2
SLC24A21	0	1.37177	0.999	0.775	0	6	ODC2
MBP1	0	1.35537	0.999	0.459	0	6	ODC2
LINC016081	0	1.27766	0.81	0.148	0	6	ODC2
RNF2201	0	1.26522	0.987	0.352	0	6	ODC2
PLP11	0	1.26061	0.995	0.287	0	6	ODC2
PIP4K2A1	0	1.25602	0.994	0.426	0	6	ODC2
DOCK101	0	1.24987	0.981	0.406	0	6	ODC2
IL1RAPL11	0	1.23638	1	0.9	0	6	ODC2
PDE4B2	0	1.23247	0.999	0.701	0	6	ODC2
MOBP1	0	1.22281	0.851	0.187	0	6	ODC2
TMEM1441	0	1.18947	0.955	0.292	0	6	ODC2
CLDN111	0	1.18609	0.963	0.275	0	6	ODC2
TTLL71	0	1.17769	0.998	0.741	0	6	ODC2
KCNH82	0	1.15872	0.899	0.246	0	6	ODC2
SHTN11	0	1.14264	0.976	0.51	0	6	ODC2
SIK31	0	1.13652	0.998	0.87	0	6	ODC2
PPP2R2B2	0	1.11967	1	0.974	0	6	ODC2
QKI2	0	1.10334	1	0.689	0	6	ODC2
SLC44A11	0	1.06244	1	0.66	0	6	ODC2
EDIL31	0	1.04045	0.998	0.636	0	6	ODC2
UNC5C1	0	1.04022	0.995	0.769	0	6	ODC2
PHLPP11	0	1.03954	0.994	0.569	0	6	ODC2
LPAR11	0	1.03781	0.759	0.154	0	6	ODC2
TMTC21	0	1.03557	0.988	0.541	0	6	ODC2
MAN2A11	0	1.0278	0.959	0.524	0	6	ODC2
FRMD4B1	0	1.02706	0.919	0.276	0	6	ODC2
TF1	0	1.01809	0.83	0.239	0	6	ODC2
ELMO11	0	1.00516	0.994	0.594	0	6	ODC2
LINC011702	0	0.991648	0.573	0.113	0	6	ODC2
PDE8A1	0	0.982183	0.904	0.423	0	6	ODC2
PALM21	0	0.980226	0.725	0.215	0	6	ODC2
AC012593.12	0	0.979179	0.62	0.173	0	6	ODC2
TCF122	0	0.97498	0.996	0.717	0	6	ODC2
HHIP1	0	0.972657	0.749	0.189	0	6	ODC2
DOCK51	0	0.969755	0.913	0.32	0	6	ODC2
CREB51	0	0.968066	0.873	0.307	0	6	ODC2
FRMD51	0	0.96149	0.999	0.818	0	6	ODC2
NCKAP53	0	0.96086	0.939	0.426	0	6	ODC2
PLCL11	0	0.953162	0.995	0.653	0	6	ODC2
ENPP21	0	0.948652	0.835	0.207	0	6	ODC2
FRYL1	0	0.945272	0.977	0.594	0	6	ODC2
SPOCK32	0	0.932573	0.985	0.543	0	6	ODC2
NCAM22	0	0.925164	0.998	0.909	0	6	ODC2
PCDH91	0	0.923263	1	0.989	0	6	ODC2
MIR219A21	0	0.922571	0.686	0.144	0	6	ODC2
PLEKHH11	0	0.922227	0.774	0.215	0	6	ODC2
DPYD1	0	0.921348	0.985	0.619	0	6	ODC2
TMEM1651	0	0.914619	0.899	0.367	0	6	ODC2
DAAM22	0	0.90757	0.769	0.22	0	6	ODC2
ZEB21	0	0.888595	0.991	0.737	0	6	ODC2
GRM32	0	0.886725	0.895	0.493	0	6	ODC2
FUT81	0	0.884173	0.91	0.607	0	6	ODC2
PRUNE21	0	0.883665	0.927	0.46	0	6	ODC2
ANK31	0	0.881276	0.999	0.883	0	6	ODC2
CNP1	0	0.875816	0.807	0.251	0	6	ODC2
1971-09-01	0	0.867006	0.99	0.744	0	6	ODC2
TRIM21	0	0.864098	0.981	0.742	0	6	ODC2
ABCA81	0	0.863383	0.732	0.163	0	6	ODC2
CERCAM1	0	0.861641	0.654	0.149	0	6	ODC2
GPM6B1	0	0.854525	0.996	0.819	0	6	ODC2
ARAP21	0	0.836676	0.979	0.697	0	6	ODC2
POLR2F1	0	0.829876	0.703	0.274	0	6	ODC2
UGT81	0	0.826222	0.747	0.198	0	6	ODC2
ANO42	0	0.824323	0.828	0.468	0	6	ODC2
SCD1	0	0.814343	0.682	0.185	0	6	ODC2
LINC006391	0	0.809287	0.627	0.133	0	6	ODC2
TMEFF21	0	0.806949	0.944	0.625	0	6	ODC2
PEX5L1	0	0.806776	0.998	0.786	0	6	ODC2
PDE1C1	0	0.796134	0.846	0.398	0	6	ODC2
FOLH11	0	0.794733	0.627	0.127	0	6	ODC2
SLAIN12	0	0.781056	0.822	0.47	0	6	ODC2
FA2H1	0	0.779479	0.659	0.169	0	6	ODC2
NKAIN21	0	0.776926	0.998	0.837	0	6	ODC2
C10orf901	0	0.774839	0.807	0.251	0	6	ODC2
SH3GL31	0	0.773768	0.903	0.585	0	6	ODC2
GAB11	0	0.771448	0.885	0.561	0	6	ODC2
SLCO3A11	0	0.768541	0.822	0.489	0	6	ODC2
BCAS12	0	0.767721	0.748	0.218	0	6	ODC2
DLG11	0	0.765483	0.989	0.817	0	6	ODC2
2019-03-12	0	0.764078	0.999	0.732	0	6	ODC2
CNTNAP42	0	0.761815	0.722	0.398	0	6	ODC2
MAP71	0	0.758259	0.997	0.791	0	6	ODC2
FCHSD22	0	0.754184	0.791	0.543	0	6	ODC2
SHROOM41	0	0.75368	0.692	0.192	0	6	ODC2
KLHL321	0	0.753277	0.848	0.555	0	6	ODC2
ZNF5362	0	0.747442	0.874	0.35	0	6	ODC2
CLDND11	0	0.742444	0.716	0.252	0	6	ODC2
CNDP11	0	0.739038	0.642	0.15	0	6	ODC2
ALCAM2	0	0.736337	0.92	0.57	0	6	ODC2
OTUD7A1	0	0.734448	0.973	0.833	0	6	ODC2
LINC003201	0	0.728154	0.587	0.153	0	6	ODC2
CLMN1	0	0.725901	0.821	0.265	0	6	ODC2
VRK21	0	0.725095	0.588	0.167	0	6	ODC2
APBB22	0	0.72441	0.86	0.53	0	6	ODC2
FAM107B1	0	0.724072	0.694	0.196	0	6	ODC2
MIR181A1HG1	0	0.724007	0.712	0.356	0	6	ODC2
MAP4K41	0	0.719956	0.964	0.686	0	6	ODC2
MOG1	0	0.714639	0.627	0.153	0	6	ODC2
SLCO1A21	0	0.704692	0.724	0.186	0	6	ODC2
ABCA21	0	0.703124	0.705	0.278	0	6	ODC2
LPGAT11	0	0.702286	0.698	0.377	0	6	ODC2
CNTN21	0	0.700966	0.683	0.24	0	6	ODC2
HS3ST52	0	0.699985	0.641	0.312	0	6	ODC2
HIP12	0	0.699619	0.769	0.322	0	6	ODC2
MAGI21	0	0.698949	1	0.995	0	6	ODC2
COL4A51	0	0.697653	0.666	0.207	0	6	ODC2
KIF61	0	0.697585	0.571	0.185	0	6	ODC2
PTPRK2	0	0.696071	0.989	0.709	0	6	ODC2
PLD11	0	0.693989	0.653	0.202	0	6	ODC2
HIPK21	0	0.691792	0.741	0.363	0	6	ODC2
PXK1	0	0.690183	0.752	0.335	0	6	ODC2
DNM32	0	0.682982	0.998	0.894	0	6	ODC2
PTBP21	0	0.671805	0.806	0.576	0	6	ODC2
SLC22A151	0	0.664553	0.642	0.382	0	6	ODC2
FMNL22	0	0.657256	0.997	0.881	0	6	ODC2
ZBTB203	0	0.657034	0.997	0.622	0	6	ODC2
ARHGAP211	0	0.653289	0.969	0.762	0	6	ODC2
EXOC6B1	0	0.653161	0.988	0.884	0	6	ODC2
ERBB2IP1	0	0.648792	0.971	0.543	0	6	ODC2
OPALIN1	0	0.64677	0.5	0.097	0	6	ODC2
LANCL11	0	0.645618	0.69	0.391	0	6	ODC2
SH3D192	0	0.643789	0.726	0.435	0	6	ODC2
CDK191	0	0.642302	0.775	0.475	0	6	ODC2
CLASP21	0	0.637735	0.997	0.95	0	6	ODC2
TJP11	0	0.632491	0.978	0.819	0	6	ODC2
ATG4C1	0	0.629492	0.642	0.314	0	6	ODC2
SPOCK11	0	0.627309	0.986	0.739	0	6	ODC2
AGAP12	0	0.626455	0.996	0.854	0	6	ODC2
PSEN11	0	0.620873	0.618	0.302	0	6	ODC2
COLGALT21	0	0.610552	0.628	0.336	0	6	ODC2
GNAO11	0	0.607839	0.85	0.653	0	6	ODC2
ATP8A11	0	0.602356	0.979	0.774	0	6	ODC2
MOB3B1	0	0.585771	0.602	0.335	0	6	ODC2
RP4-613B23.11	0	0.575035	0.458	0.225	0	6	ODC2
PHLDB11	0	0.570301	0.536	0.199	0	6	ODC2
ZFYVE16	0	0.56856	0.659	0.466	0	6	ODC2
LDB31	0	0.56331	0.422	0.079	0	6	ODC2
TULP41	0	0.55678	0.729	0.565	0	6	ODC2
NCAM12	0	0.549038	0.997	0.945	0	6	ODC2
CARNS1	0	0.541719	0.407	0.069	0	6	ODC2
ANKIB11	0	0.53998	0.769	0.623	0	6	ODC2
C9orf31	0	0.521673	0.775	0.609	0	6	ODC2
STMN4	0	0.404011	0.425	0.25	0	6	ODC2
RP11-50D16.4	1.31315606273638e-312	0.625807	0.372	0.083	3.47671e-308	6	ODC2
PLXDC21	1.63683580590322e-311	0.656077	0.896	0.593	4.33369e-307	6	ODC2
MIR100HG	2.03091828455989e-310	0.491228	0.393	0.139	5.37706e-306	6	ODC2
ATP10B2	0	0.638074	0.643	0.251	1.96052e-304	6	ODC2
SRCIN11	3.90115e-308	0.41561	0.512	0.358	1.03287e-303	6	ODC2
SGK12	4.48029e-308	0.672734	0.814	0.458	1.1862e-303	6	ODC2
RTN41	1.71229e-307	0.513394	0.989	0.859	4.53345e-303	6	ODC2
DNAJC61	3.14776e-307	0.590882	0.887	0.629	8.33401e-303	6	ODC2
FOXN22	5.17672e-307	0.531918	0.544	0.265	1.37059e-302	6	ODC2
SEMA6A1	3.36644e-306	0.599914	0.621	0.268	8.91299e-302	6	ODC2
FNBP12	2.7927e-305	0.563025	0.756	0.523	7.39396e-301	6	ODC2
MYO1D1	7.77825e-302	0.614125	0.731	0.478	2.05937e-297	6	ODC2
ASPA1	1.25765e-299	0.586435	0.522	0.144	3.32974e-295	6	ODC2
AATK1	7.92662e-298	0.398102	0.451	0.271	2.09865e-293	6	ODC2
SCD52	1.01252e-297	0.597261	0.85	0.555	2.68075e-293	6	ODC2
ZDHHC9	1.70383e-296	0.39229	0.349	0.123	4.51106e-292	6	ODC2
GLDN1	2.99173e-294	0.56421	0.483	0.156	7.92091e-290	6	ODC2
PLLP2	1.07357e-292	0.55583	0.523	0.161	2.84237e-288	6	ODC2
LAMP21	3.07935e-291	0.59759	0.717	0.301	8.15288e-287	6	ODC2
AKAP62	1.06984e-290	0.500255	0.989	0.881	2.8325e-286	6	ODC2
RAP1GDS1	2.84798e-287	0.411635	0.609	0.52	7.5403e-283	6	ODC2
SECISBP2L1	2.33066e-286	0.426569	0.639	0.506	6.17064e-282	6	ODC2
RP3-399L15.31	3.43798e-286	0.688224	0.647	0.278	9.1024e-282	6	ODC2
CADM2	3.58234e-286	0.573322	0.999	0.995	9.4846e-282	6	ODC2
RP11-267C16.11	8.21701e-286	0.564113	0.446	0.138	2.17554e-281	6	ODC2
SLC12A21	6.37786e-284	0.488309	0.579	0.393	1.6886e-279	6	ODC2
RBPJ1	8.54098e-278	0.439472	0.609	0.458	2.26131e-273	6	ODC2
PTK21	8.96586e-275	0.479445	0.987	0.897	2.3738e-270	6	ODC2
SUN21	2.2986e-274	0.539209	0.554	0.239	6.08578e-270	6	ODC2
CCDC88A1	2.45475e-274	0.482702	0.978	0.847	6.4992e-270	6	ODC2
KLHL41	1.02052e-273	0.579291	0.501	0.259	2.70192e-269	6	ODC2
MYRF1	2.98908e-273	0.51194	0.478	0.132	7.91388e-269	6	ODC2
PRR5L1	1.22463e-271	0.480317	0.396	0.106	3.24233e-267	6	ODC2
MAG1	3.67845e-271	0.517519	0.478	0.127	9.73907e-267	6	ODC2
QDPR1	1.36896e-269	0.493554	0.763	0.344	3.62446e-265	6	ODC2
CDH203	3.51366e-268	0.401376	0.93	0.542	9.30276e-264	6	ODC2
NSMCE21	5.22669e-266	0.418567	0.62	0.551	1.38382e-261	6	ODC2
GPR371	6.01602e-266	0.535756	0.504	0.152	1.5928e-261	6	ODC2
CDK181	1.51806e-265	0.584918	0.603	0.232	4.01923e-261	6	ODC2
ANLN1	3.28233e-264	0.525757	0.562	0.175	8.6903e-260	6	ODC2
OSBPL1A1	2.05238e-261	0.469062	0.811	0.666	5.43388e-257	6	ODC2
RFTN23	7.40765e-261	0.574357	0.729	0.33	1.96125e-256	6	ODC2
LIMCH11	4.52378e-260	0.484918	0.987	0.839	1.19772e-255	6	ODC2
MYO62	1.04892e-259	0.413016	0.632	0.508	2.77711e-255	6	ODC2
MAP4K51	4.12179e-259	0.506763	0.783	0.603	1.09129e-254	6	ODC2
LINC006092	4.18719e-259	0.704117	0.557	0.2	1.1086e-254	6	ODC2
CPB2-AS11	5.14484e-259	0.554918	0.522	0.229	1.36215e-254	6	ODC2
BTBD31	8.14225e-256	0.387223	0.482	0.31	2.15574e-251	6	ODC2
DIP2B1	2.11466e-254	0.551695	0.843	0.561	5.59878e-250	6	ODC2
NFASC1	7.85913e-254	0.491797	0.711	0.52	2.08078e-249	6	ODC2
COBL2	1.61351e-252	0.504525	0.84	0.638	4.27192e-248	6	ODC2
LIPA1	2.41364e-250	0.436456	0.499	0.303	6.39035e-246	6	ODC2
KIF13B1	2.80735e-248	0.531298	0.559	0.259	7.43274e-244	6	ODC2
GAB21	7.0203e-248	0.531659	0.67	0.41	1.85869e-243	6	ODC2
ZNF6381	1.9712e-247	0.447708	0.98	0.874	5.21895e-243	6	ODC2
PICALM1	1.28192e-246	0.508145	0.779	0.584	3.39402e-242	6	ODC2
GNAI11	5.27391e-246	0.468874	0.561	0.349	1.39632e-241	6	ODC2
NDRG11	1.26253e-245	0.52602	0.576	0.229	3.34266e-241	6	ODC2
DEPTOR1	1.37966e-245	0.431711	0.399	0.169	3.65278e-241	6	ODC2
KCNMB41	2.50203e-245	0.542653	0.606	0.376	6.62438e-241	6	ODC2
ANAPC51	4.06931e-243	0.317701	0.459	0.365	1.07739e-238	6	ODC2
YPEL21	5.31993e-243	0.447568	0.503	0.28	1.4085e-238	6	ODC2
DLG21	6.71023e-242	0.414843	1	0.991	1.7766e-237	6	ODC2
FBXL72	8.97606e-242	0.531686	0.8	0.4	2.3765e-237	6	ODC2
JAM31	1.7675e-241	0.472429	0.593	0.369	4.67964e-237	6	ODC2
USP542	4.90678e-241	0.548786	0.723	0.386	1.29912e-236	6	ODC2
SEMA3B1	1.1204e-240	0.419314	0.361	0.112	2.96637e-236	6	ODC2
BIN11	2.55104e-240	0.470184	0.587	0.347	6.75412e-236	6	ODC2
APLP11	2.35285e-239	0.54246	0.716	0.405	6.22941e-235	6	ODC2
MYO1E1	1.41161e-238	0.537108	0.519	0.193	3.73737e-234	6	ODC2
NT5DC11	4.44381e-238	0.470995	0.531	0.318	1.17654e-233	6	ODC2
ENOSF11	5.54036e-238	0.429109	0.377	0.132	1.46686e-233	6	ODC2
MVB12B1	3.37955e-235	0.464541	0.569	0.364	8.94769e-231	6	ODC2
SH3TC21	4.29718e-235	0.468869	0.434	0.119	1.13772e-230	6	ODC2
GSN1	2.25587e-234	0.510213	0.554	0.266	5.97264e-230	6	ODC2
DOCK13	8.53533e-234	0.555324	0.696	0.33	2.25981e-229	6	ODC2
MBNL21	1.24352e-233	0.45522	0.932	0.731	3.29235e-229	6	ODC2
FAM13C1	1.34628e-233	0.44599	0.562	0.373	3.56442e-229	6	ODC2
CUEDC11	4.25517e-232	0.403795	0.377	0.163	1.1266e-227	6	ODC2
SPP11	1.68167e-231	0.391386	0.582	0.212	4.45238e-227	6	ODC2
CD221	3.01433e-229	0.45934	0.435	0.12	7.98074e-225	6	ODC2
1941-09-01	1.19318e-228	0.405514	0.387	0.147	3.15907e-224	6	ODC2
TMEM235	4.69351e-228	0.343393	0.272	0.054	1.24265e-223	6	ODC2
PPM1H1	2.68731e-227	0.397579	0.579	0.469	7.11492e-223	6	ODC2
SCARB21	5.38854e-227	0.328021	0.469	0.358	1.42667e-222	6	ODC2
ZKSCAN11	1.53494e-226	0.329767	0.513	0.436	4.06392e-222	6	ODC2
DSCAML12	4.13314e-226	0.537441	0.724	0.484	1.09429e-221	6	ODC2
DOCK92	4.26907e-226	0.455259	0.718	0.541	1.13028e-221	6	ODC2
AGTPBP11	2.2843e-224	0.408637	0.643	0.544	6.04792e-220	6	ODC2
KIAA1324L1	1.04117e-221	0.412656	0.477	0.307	2.75661e-217	6	ODC2
ZDHHC201	2.30946e-221	0.529972	0.618	0.442	6.11452e-217	6	ODC2
APP1	2.28922e-220	0.427524	0.979	0.821	6.06095e-216	6	ODC2
ERMN1	3.0855e-217	0.453341	0.491	0.154	8.16917e-213	6	ODC2
ADAM101	1.63648e-216	0.33199	0.518	0.455	4.33274e-212	6	ODC2
UTY1	1.81502e-215	0.424769	0.519	0.31	4.80545e-211	6	ODC2
DENND5A1	2.47156e-215	0.355916	0.475	0.323	6.5437e-211	6	ODC2
AGPAT41	4.66929e-214	0.334194	0.472	0.396	1.23624e-209	6	ODC2
DLEU21	1.07427e-213	0.45519	0.667	0.525	2.84424e-209	6	ODC2
PPP1R14A1	6.68272e-213	0.439546	0.375	0.101	1.76932e-208	6	ODC2
DICER11	4.20554e-211	0.346614	0.57	0.474	1.11346e-206	6	ODC2
RNF1301	3.40337e-210	0.460858	0.882	0.691	9.01075e-206	6	ODC2
ITCH1	4.17923e-210	0.335167	0.553	0.461	1.10649e-205	6	ODC2
CCP1101	5.31461e-210	0.49795	0.608	0.318	1.40709e-205	6	ODC2
CDH191	3.08742e-208	0.490087	0.464	0.149	8.17425e-204	6	ODC2
RP11-1055B8.31	4.14445e-208	0.369636	0.308	0.078	1.09728e-203	6	ODC2
CTD-2049O4.11	9.82286e-208	0.451649	0.421	0.123	2.6007e-203	6	ODC2
HAPLN2	8.36371e-207	0.327104	0.272	0.078	2.21438e-202	6	ODC2
DIP2C1	3.59435e-206	0.41652	0.961	0.805	9.51641e-202	6	ODC2
GPRC5B1	1.15192e-205	0.486475	0.699	0.348	3.04981e-201	6	ODC2
NUTM2A-AS11	9.73103e-204	0.408941	0.716	0.593	2.57639e-199	6	ODC2
SVEP11	1.42478e-203	0.472726	0.333	0.136	3.77224e-199	6	ODC2
RYBP1	2.38313e-203	0.467072	0.576	0.336	6.30959e-199	6	ODC2
SEMA4D1	2.75143e-201	0.447636	0.519	0.278	7.28467e-197	6	ODC2
SLF21	2.76634e-201	0.312283	0.479	0.395	7.32417e-197	6	ODC2
TP53TG51	4.24108e-201	0.400335	0.343	0.106	1.12287e-196	6	ODC2
UVRAG1	1.37313e-199	0.257303	0.506	0.507	3.63551e-195	6	ODC2
DYSF1	2.38589e-199	0.506526	0.465	0.198	6.31687e-195	6	ODC2
ITGA21	7.64973e-197	0.471579	0.376	0.105	2.02534e-192	6	ODC2
AMER21	4.92549e-196	0.488593	0.652	0.318	1.30407e-191	6	ODC2
RNF131	7.55073e-195	0.36095	0.568	0.458	1.99913e-190	6	ODC2
MAL1	1.61867e-193	0.448695	0.446	0.151	4.2856e-189	6	ODC2
STRN1	3.87037e-193	0.278281	0.393	0.319	1.02472e-188	6	ODC2
DST2	4.2306e-193	0.396819	0.996	0.971	1.12009e-188	6	ODC2
SYNJ21	1.09998e-192	0.50634	0.608	0.321	2.9123e-188	6	ODC2
LAMA21	2.93445e-192	0.677522	0.53	0.225	7.76924e-188	6	ODC2
ACER31	4.36981e-192	0.407963	0.54	0.372	1.15695e-187	6	ODC2
PIEZO21	2.40083e-190	0.484225	0.502	0.178	6.35643e-186	6	ODC2
ADD11	1.0786e-189	0.26961	0.513	0.494	2.85569e-185	6	ODC2
LMCD1-AS12	1.43562e-189	0.561963	0.573	0.332	3.80094e-185	6	ODC2
C16orf621	1.20487e-187	0.280483	0.462	0.391	3.19003e-183	6	ODC2
TARSL21	3.36611e-187	0.338112	0.507	0.397	8.91212e-183	6	ODC2
AUTS21	4.47149e-186	0.429754	0.991	0.945	1.18387e-181	6	ODC2
PTGDS2	2.28973e-185	0.447534	0.74	0.396	6.06228e-181	6	ODC2
RHOU1	7.49869e-184	0.365099	0.338	0.116	1.98535e-179	6	ODC2
ST6GALNAC31	1.82875e-183	0.492256	0.603	0.39	4.84179e-179	6	ODC2
TXNIP1	8.37848e-183	0.422556	0.409	0.16	2.21829e-178	6	ODC2
TUBB4A1	2.00688e-182	0.271439	0.36	0.26	5.31342e-178	6	ODC2
TMEM63A1	4.24605e-181	0.408357	0.394	0.133	1.12418e-176	6	ODC2
ARFGEF31	4.25479e-181	0.364028	0.717	0.612	1.1265e-176	6	ODC2
CCDC1221	6.22051e-181	0.383762	0.331	0.144	1.64694e-176	6	ODC2
TTYH21	5.67298e-180	0.437691	0.462	0.176	1.50198e-175	6	ODC2
TPPP1	8.15664e-180	0.281479	0.401	0.31	2.15955e-175	6	ODC2
RP11-81H3.21	1.2574e-176	0.433211	0.306	0.079	3.32908e-172	6	ODC2
TRPC4AP1	1.71367e-176	0.268665	0.475	0.419	4.53711e-172	6	ODC2
PPP1R211	2.62047e-176	0.319907	0.503	0.4	6.93795e-172	6	ODC2
CPEB21	3.23419e-176	0.346995	0.472	0.336	8.56285e-172	6	ODC2
TECPR21	6.55614e-176	0.267895	0.438	0.383	1.7358e-171	6	ODC2
STK391	7.42058e-176	0.297515	0.492	0.415	1.96467e-171	6	ODC2
PPP2R3A1	7.79201e-176	0.368041	0.451	0.298	2.06301e-171	6	ODC2
NALCN1	8.60745e-176	0.404652	0.908	0.746	2.27891e-171	6	ODC2
SLC31A21	3.92723e-175	0.381073	0.357	0.109	1.03977e-170	6	ODC2
SEC14L5	6.07314e-175	0.261047	0.327	0.217	1.60792e-170	6	ODC2
AK51	1.46486e-174	0.442596	0.905	0.652	3.87836e-170	6	ODC2
NAALADL22	1.9453e-173	0.486775	0.62	0.48	5.15039e-169	6	ODC2
ADIPOR21	3.16159e-173	0.47057	0.588	0.286	8.37064e-169	6	ODC2
ABTB21	4.28354e-173	0.377202	0.274	0.087	1.13411e-168	6	ODC2
CDC42BPA1	1.30067e-171	0.378064	0.978	0.93	3.44365e-167	6	ODC2
ZNF7042	1.31206e-171	0.34931	0.568	0.494	3.4738e-167	6	ODC2
SORT11	1.7708e-171	0.412634	0.682	0.514	4.68836e-167	6	ODC2
LAMP11	1.95683e-171	0.253371	0.315	0.217	5.18089e-167	6	ODC2
SSH21	3.1767e-171	0.407759	0.908	0.736	8.41063e-167	6	ODC2
C1QTNF3-AMACR1	6.48408e-171	0.436728	0.562	0.364	1.71672e-166	6	ODC2
PKP41	1.15041e-169	0.455622	0.882	0.687	3.04584e-165	6	ODC2
PSME41	4.44854e-169	0.279692	0.431	0.352	1.1778e-164	6	ODC2
SGMS12	6.16449e-169	0.348817	0.623	0.54	1.63211e-164	6	ODC2
CDK61	1.23073e-167	0.354857	0.472	0.336	3.25849e-163	6	ODC2
DUBR1	3.77235e-167	0.311897	0.443	0.355	9.98768e-163	6	ODC2
OSBPL91	7.16926e-166	0.264088	0.452	0.396	1.89813e-161	6	ODC2
ELL21	1.2307e-165	0.353517	0.547	0.418	3.25839e-161	6	ODC2
TMEM1231	1.29715e-165	0.316242	0.284	0.102	3.43433e-161	6	ODC2
FGFR22	1.68147e-165	0.458051	0.567	0.285	4.45187e-161	6	ODC2
FAM124A1	3.52639e-165	0.382085	0.394	0.174	9.33647e-161	6	ODC2
DOCK41	8.72898e-165	0.344008	0.989	0.844	2.31109e-160	6	ODC2
PPP2R2A1	9.16237e-165	0.273221	0.462	0.395	2.42583e-160	6	ODC2
PDE1A1	9.9295e-164	0.315526	0.882	0.574	2.62893e-159	6	ODC2
FAM134B1	4.10558e-163	0.324977	0.492	0.388	1.08699e-158	6	ODC2
RAPGEF52	2.78161e-162	0.332149	0.94	0.671	7.3646e-158	6	ODC2
FHIT2	3.08322e-162	0.437022	0.965	0.772	8.16314e-158	6	ODC2
NIPAL31	3.89637e-162	0.269787	0.317	0.201	1.0316e-157	6	ODC2
WSB12	4.23408e-162	0.345859	0.716	0.613	1.12101e-157	6	ODC2
HBS1L1	6.84079e-162	0.257707	0.383	0.31	1.81117e-157	6	ODC2
PPP1R16B1	2.35702e-161	0.291652	0.471	0.401	6.24046e-157	6	ODC2
PPP1R12B1	2.7658e-161	0.268807	0.624	0.627	7.32272e-157	6	ODC2
PCSK61	4.14048e-160	0.476152	0.521	0.23	1.09623e-155	6	ODC2
NPC11	4.57083e-159	0.380197	0.464	0.267	1.21017e-154	6	ODC2
FAXDC21	1.34583e-158	0.377351	0.393	0.18	3.56322e-154	6	ODC2
PLEKHG3	2.43187e-158	0.284027	0.263	0.082	6.43863e-154	6	ODC2
PALM2-AKAP21	4.55146e-158	0.293982	0.33	0.22	1.20504e-153	6	ODC2
CHD72	3.37962e-157	0.425701	0.493	0.245	8.94789e-153	6	ODC2
ABHD17B1	1.03982e-155	0.276561	0.316	0.184	2.75302e-151	6	ODC2
RHOBTB11	5.83621e-155	0.335307	0.369	0.223	1.5452e-150	6	ODC2
CDC14B1	1.20332e-154	0.325273	0.557	0.465	3.18592e-150	6	ODC2
ZNF280D	1.23347e-154	0.252723	0.619	0.622	3.26574e-150	6	ODC2
SLC25A131	4.41114e-154	0.406575	0.45	0.263	1.16789e-149	6	ODC2
ENOX21	1.77995e-153	0.416795	0.393	0.191	4.71261e-149	6	ODC2
PLA2G161	8.26087e-151	0.4073	0.511	0.222	2.18715e-146	6	ODC2
AC004158.31	1.04847e-150	0.360186	0.423	0.256	2.77594e-146	6	ODC2
DAPK2	2.58966e-150	0.301415	0.278	0.119	6.85638e-146	6	ODC2
CNKSR31	8.78549e-150	0.332974	0.294	0.124	2.32605e-145	6	ODC2
EPS152	9.0574e-148	0.304524	0.53	0.43	2.39804e-143	6	ODC2
HECW2	1.38262e-147	0.385715	0.893	0.7	3.66062e-143	6	ODC2
PIK3C2B1	6.2386e-144	0.307126	0.347	0.183	1.65173e-139	6	ODC2
BBX1	6.84304e-142	0.30276	0.552	0.475	1.81176e-137	6	ODC2
CA21	9.76116e-142	0.372087	0.335	0.119	2.58436e-137	6	ODC2
MEGF102	1.08465e-140	0.415383	0.513	0.263	2.87172e-136	6	ODC2
SAMD12	2.28181e-140	0.383493	0.95	0.774	6.04132e-136	6	ODC2
GLTP1	1.40436e-139	0.291656	0.298	0.14	3.71818e-135	6	ODC2
ZCCHC242	2.44675e-139	0.369403	0.429	0.183	6.47801e-135	6	ODC2
SERINC52	2.68866e-139	0.332506	0.476	0.329	7.1185e-135	6	ODC2
PACS21	2.96338e-139	0.27109	0.392	0.3	7.84584e-135	6	ODC2
RASGRP31	1.63971e-138	0.323239	0.285	0.096	4.3413e-134	6	ODC2
STXBP31	1.73201e-138	0.264962	0.345	0.227	4.58566e-134	6	ODC2
NKX6-21	8.19905e-138	0.312394	0.292	0.091	2.17078e-133	6	ODC2
KIAA17551	1.43506e-137	0.333899	0.357	0.157	3.79946e-133	6	ODC2
BAZ2B2	2.41161e-137	0.361541	0.889	0.698	6.38497e-133	6	ODC2
RP11-286E11.11	3.34883e-136	0.294861	0.318	0.175	8.86635e-132	6	ODC2
PTMA1	3.73205e-136	0.344388	0.616	0.505	9.88097e-132	6	ODC2
RDX1	1.2339e-135	0.362588	0.53	0.354	3.26687e-131	6	ODC2
AP3B11	1.2466e-135	0.274797	0.447	0.366	3.30049e-131	6	ODC2
LRRC11	1.41075e-135	0.396013	0.492	0.26	3.73509e-131	6	ODC2
SLC35D21	3.77141e-134	0.280777	0.267	0.087	9.98519e-130	6	ODC2
ZSWIM63	1.62791e-133	0.312953	0.956	0.763	4.31005e-129	6	ODC2
SLC22A231	3.67541e-133	0.309335	0.5	0.392	9.73102e-129	6	ODC2
NLGN12	7.32746e-133	0.405602	0.985	0.875	1.94002e-128	6	ODC2
EVA1C1	2.29558e-132	0.308852	0.412	0.283	6.07778e-128	6	ODC2
WIPF12	5.26248e-132	0.363338	0.365	0.163	1.39329e-127	6	ODC2
SLC5A111	9.98492e-132	0.515565	0.406	0.152	2.64361e-127	6	ODC2
NINJ21	1.88027e-131	0.313029	0.259	0.079	4.97821e-127	6	ODC2
SYT91	8.14447e-130	0.290417	0.323	0.181	2.15633e-125	6	ODC2
NRXN32	1.32222e-129	0.386002	0.995	0.88	3.50071e-125	6	ODC2
CAPN31	6.56148e-128	0.326442	0.341	0.138	1.73722e-123	6	ODC2
GREB1L1	6.97075e-128	0.369674	0.358	0.196	1.84558e-123	6	ODC2
MEIS11	7.48703e-128	0.311134	0.304	0.154	1.98227e-123	6	ODC2
TUBA1A1	9.80027e-128	0.355393	0.492	0.32	2.59472e-123	6	ODC2
WDFY21	5.02266e-127	0.294731	0.471	0.37	1.3298e-122	6	ODC2
ANKRD282	4.74821e-126	0.25632	0.556	0.532	1.25714e-121	6	ODC2
PRKACB	5.53681e-126	0.35033	0.942	0.814	1.46592e-121	6	ODC2
RNASE11	1.34897e-125	0.286119	0.257	0.08	3.57153e-121	6	ODC2
ARHGAP231	4.65451e-125	0.289636	0.327	0.176	1.23233e-120	6	ODC2
MITF	1.54095e-124	0.322726	0.345	0.19	4.07982e-120	6	ODC2
RALGAPA1	1.71897e-123	0.289556	0.739	0.683	4.55113e-119	6	ODC2
USP471	1.74283e-123	0.259896	0.705	0.683	4.61432e-119	6	ODC2
CSRP11	7.82173e-122	0.332664	0.381	0.175	2.07088e-117	6	ODC2
HEPACAM2	1.97669e-121	0.338114	0.424	0.221	5.23348e-117	6	ODC2
SEPP11	4.03443e-121	0.277499	0.44	0.187	1.06816e-116	6	ODC2
OTUD7B1	6.31851e-119	0.300483	0.446	0.313	1.67289e-114	6	ODC2
WWOX3	4.54746e-118	0.287205	0.975	0.799	1.20399e-113	6	ODC2
ENOX11	2.3349e-117	0.355515	0.962	0.814	6.18189e-113	6	ODC2
KIF1B2	4.75885e-117	0.299401	0.968	0.881	1.25995e-112	6	ODC2
PLPPR12	2.27911e-116	0.404425	0.471	0.246	6.03416e-112	6	ODC2
FAM126A1	5.19937e-116	0.281084	0.264	0.122	1.37658e-111	6	ODC2
KIF13A1	1.61845e-115	0.350472	0.688	0.527	4.28501e-111	6	ODC2
IGSF111	1.22426e-114	0.267486	0.508	0.451	3.24136e-110	6	ODC2
NCOA71	4.73272e-114	0.2716	0.564	0.502	1.25303e-109	6	ODC2
RAD51B2	1.0848e-111	0.378883	0.443	0.306	2.87213e-107	6	ODC2
CLIC41	5.31168e-111	0.348905	0.394	0.178	1.40632e-106	6	ODC2
FIGN2	3.06829e-109	0.344328	0.474	0.384	8.1236e-105	6	ODC2
SPTLC21	1.74656e-108	0.293039	0.373	0.245	4.62419e-104	6	ODC2
ERBB31	3.80119e-108	0.266476	0.259	0.094	1.0064e-103	6	ODC2
ZNF3971	8.0907e-108	0.252716	0.349	0.246	2.1421e-103	6	ODC2
ANK21	1.10482e-107	0.321037	0.999	0.983	2.92512e-103	6	ODC2
GRID11	3.74483e-106	0.31166	0.786	0.684	9.91482e-102	6	ODC2
MKRN32	3.01551e-105	0.293996	0.317	0.169	7.98385e-101	6	ODC2
BCAS31	4.74283e-104	0.338139	0.927	0.807	1.25571e-99	6	ODC2
IQGAP11	1.7568e-103	0.317743	0.437	0.277	4.6513e-99	6	ODC2
SPATA62	5.72611e-103	0.31706	0.513	0.374	1.51605e-98	6	ODC2
TLE41	2.25975e-100	0.35484	0.627	0.475	5.98291e-96	6	ODC2
APOD2	4.10406e-100	0.325079	0.438	0.208	1.08659e-95	6	ODC2
CALD11	1.02924e-99	0.280588	0.492	0.377	2.72501e-95	6	ODC2
PREX11	1.60881e-99	0.333963	0.484	0.286	4.25949e-95	6	ODC2
CHN21	1.06956e-98	0.370801	0.514	0.311	2.83177e-94	6	ODC2
PHYHIPL2	1.58106e-98	0.313227	0.647	0.592	4.18602e-94	6	ODC2
GNG72	1.82861e-98	0.263927	0.448	0.361	4.84143e-94	6	ODC2
RP11-298D21.11	7.23765e-96	0.305266	0.327	0.131	1.91624e-91	6	ODC2
FGF11	4.15754e-94	0.301611	0.339	0.158	1.10075e-89	6	ODC2
STARD131	2.68691e-92	0.290797	0.562	0.478	7.11387e-88	6	ODC2
DDX172	2.92397e-92	0.284281	0.892	0.769	7.74151e-88	6	ODC2
CPM1	1.43572e-90	0.310759	0.335	0.157	3.8012e-86	6	ODC2
IKZF21	1.92844e-90	0.271467	0.385	0.282	5.10575e-86	6	ODC2
PTPRJ2	9.56296e-90	0.26132	0.55	0.484	2.53189e-85	6	ODC2
LRP21	1.58711e-88	0.319361	0.335	0.138	4.20203e-84	6	ODC2
PMP221	6.00748e-88	0.274598	0.323	0.165	1.59054e-83	6	ODC2
NEO12	1.03783e-87	0.275729	0.606	0.517	2.74777e-83	6	ODC2
LGR51	1.54392e-87	0.294854	0.27	0.112	4.08769e-83	6	ODC2
LRRC631	2.25109e-86	0.282909	0.264	0.103	5.95998e-82	6	ODC2
MTUS11	4.47606e-86	0.32432	0.509	0.329	1.18508e-81	6	ODC2
RERE	5.22347e-84	0.271654	0.968	0.901	1.38296e-79	6	ODC2
TSPAN5	1.61875e-83	0.280002	0.929	0.777	4.28579e-79	6	ODC2
ZHX23	2.04206e-79	0.315647	0.536	0.34	5.40655e-75	6	ODC2
ATXN11	2.7499e-79	0.269293	0.971	0.877	7.28065e-75	6	ODC2
N4BP2L21	5.82628e-79	0.255563	0.978	0.921	1.54257e-74	6	ODC2
CBR11	2.11851e-76	0.278048	0.37	0.202	5.60896e-72	6	ODC2
PAQR81	2.61957e-75	0.307591	0.481	0.29	6.93558e-71	6	ODC2
NDRG22	2.26083e-73	0.258463	0.36	0.224	5.98576e-69	6	ODC2
DLC12	1.00529e-70	0.333566	0.648	0.481	2.6616e-66	6	ODC2
MARCKSL12	1.17636e-69	0.261798	0.353	0.209	3.11454e-65	6	ODC2
OLIG12	1.87602e-69	0.255153	0.334	0.161	4.96694e-65	6	ODC2
SRPK21	4.86432e-68	0.251436	0.885	0.785	1.28788e-63	6	ODC2
HTRA12	7.98277e-67	0.256885	0.436	0.289	2.11352e-62	6	ODC2
ZFHX42	5.14117e-65	0.274023	0.486	0.315	1.36118e-60	6	ODC2
PTN2	1.37053e-52	0.264364	0.416	0.262	3.62862e-48	6	ODC2
NEAT12	0	2.11033	1	0.49	0	7	ASC2
MIR4300HG1	0	1.81214	0.923	0.136	0	7	ASC2
SLC1A31	0	1.67445	0.986	0.29	0	7	ASC2
GPC51	0	1.67208	0.987	0.431	0	7	ASC2
ADGRV11	0	1.63251	0.995	0.221	0	7	ASC2
RYR31	0	1.61366	0.974	0.243	0	7	ASC2
SLC1A21	0	1.61108	0.978	0.319	0	7	ASC2
GFAP1	0	1.58642	0.911	0.07	0	7	ASC2
RANBP3L1	0	1.5748	0.946	0.105	0	7	ASC2
DTNA1	0	1.563	0.998	0.778	0	7	ASC2
AQP41	0	1.55688	0.958	0.105	0	7	ASC2
PARD32	0	1.49299	0.99	0.277	0	7	ASC2
ATP1A21	0	1.47149	0.968	0.168	0	7	ASC2
GLIS31	0	1.46554	0.985	0.256	0	7	ASC2
RFX41	0	1.44465	0.96	0.133	0	7	ASC2
CLU1	0	1.40312	0.96	0.512	0	7	ASC2
PITPNC11	0	1.34881	0.995	0.39	0	7	ASC2
SAMD4A2	0	1.344	0.913	0.293	0	7	ASC2
PRKG11	0	1.33479	0.99	0.486	0	7	ASC2
HIF3A2	0	1.33472	0.971	0.175	0	7	ASC2
TPD52L11	0	1.33328	0.894	0.2	0	7	ASC2
LINC004991	0	1.31533	0.831	0.09	0	7	ASC2
ITPKB1	0	1.27784	0.929	0.174	0	7	ASC2
APOE1	0	1.27511	0.829	0.126	0	7	ASC2
SLC4A41	0	1.26897	0.92	0.279	0	7	ASC2
RNF219-AS11	0	1.239	0.87	0.129	0	7	ASC2
PARD3B1	0	1.20094	0.965	0.205	0	7	ASC2
SORBS11	0	1.1892	0.994	0.729	0	7	ASC2
MACF11	0	1.18277	0.997	0.883	0	7	ASC2
TRPM31	0	1.167	0.952	0.401	0	7	ASC2
FAM189A21	0	1.15628	0.768	0.066	0	7	ASC2
LRIG11	0	1.11798	0.887	0.161	0	7	ASC2
HPSE21	0	1.08861	0.717	0.16	0	7	ASC2
RORA2	0	1.08326	0.996	0.87	0	7	ASC2
ZNF981	0	1.07728	0.659	0.109	0	7	ASC2
NKAIN32	0	1.0732	0.947	0.272	0	7	ASC2
NPAS33	0	1.0711	0.999	0.79	0	7	ASC2
CST32	0	1.06292	0.764	0.156	0	7	ASC2
BMPR1B1	0	1.06244	0.908	0.138	0	7	ASC2
RGS201	0	1.06139	0.798	0.099	0	7	ASC2
FAM107A1	0	1.05927	0.831	0.092	0	7	ASC2
MSI21	0	1.05538	0.987	0.462	0	7	ASC2
MT2A1	0	1.05396	0.805	0.16	0	7	ASC2
SLC39A112	0	1.05264	0.967	0.411	0	7	ASC2
MGST11	0	1.0502	0.826	0.185	0	7	ASC2
LINC005112	0	1.04408	0.866	0.234	0	7	ASC2
NFIA2	0	1.04224	0.997	0.618	0	7	ASC2
NEBL1	0	1.03717	0.989	0.742	0	7	ASC2
GLUL2	0	1.03498	0.876	0.261	0	7	ASC2
ASPH1	0	1.03433	0.94	0.409	0	7	ASC2
RP11-156K13.11	0	1.01883	0.787	0.081	0	7	ASC2
AHCYL21	0	1.01684	0.943	0.441	0	7	ASC2
SLC7A111	0	1.00675	0.837	0.119	0	7	ASC2
COL5A31	0	1.00191	0.78	0.123	0	7	ASC2
GNA141	0	0.993896	0.735	0.122	0	7	ASC2
CTNNA22	0	0.993506	0.997	0.89	0	7	ASC2
PTPRZ12	0	0.99336	0.974	0.27	0	7	ASC2
GJA11	0	0.990724	0.806	0.088	0	7	ASC2
TRPS11	0	0.983247	0.985	0.448	0	7	ASC2
ALDH1L11	0	0.980997	0.796	0.083	0	7	ASC2
PREX22	0	0.977322	0.919	0.245	0	7	ASC2
SLC25A181	0	0.974366	0.849	0.103	0	7	ASC2
SFXN51	0	0.970786	0.918	0.331	0	7	ASC2
DOCK71	0	0.970309	0.92	0.334	0	7	ASC2
BCL61	0	0.959369	0.86	0.181	0	7	ASC2
NHSL11	0	0.956157	0.842	0.126	0	7	ASC2
ZNRF31	0	0.95459	0.907	0.279	0	7	ASC2
RP11-436D23.13	0	0.951673	0.896	0.392	0	7	ASC2
CADM11	0	0.949504	0.987	0.848	0	7	ASC2
PRDM161	0	0.942317	0.804	0.084	0	7	ASC2
SLC7A2	0	0.9319	0.744	0.064	0	7	ASC2
ACSBG11	0	0.922621	0.803	0.083	0	7	ASC2
ARHGAP241	0	0.917368	0.757	0.159	0	7	ASC2
MAML22	0	0.915772	0.946	0.337	0	7	ASC2
CACHD11	0	0.913022	0.798	0.143	0	7	ASC2
ANGPTL41	0	0.912182	0.608	0.04	0	7	ASC2
CACNB22	0	0.911878	0.917	0.736	0	7	ASC2
CABLES11	0	0.900111	0.697	0.216	0	7	ASC2
PLSCR41	0	0.895355	0.766	0.088	0	7	ASC2
ADCY21	0	0.894503	0.981	0.662	0	7	ASC2
CD44	0	0.892709	0.392	0.01	0	7	ASC2
AHCYL11	0	0.890762	0.885	0.269	0	7	ASC2
SASH11	0	0.889772	0.944	0.387	0	7	ASC2
GRAMD31	0	0.888276	0.856	0.202	0	7	ASC2
GPM6A1	0	0.887805	0.997	0.887	0	7	ASC2
RP11-384F7.23	0	0.886401	0.991	0.8	0	7	ASC2
KCNN31	0	0.884843	0.788	0.176	0	7	ASC2
SOX52	0	0.884215	0.951	0.462	0	7	ASC2
CPE1	0	0.884111	0.922	0.478	0	7	ASC2
MRVI11	0	0.883613	0.702	0.048	0	7	ASC2
ZBTB204	0	0.8754	0.997	0.622	0	7	ASC2
MAPK42	0	0.867059	0.827	0.273	0	7	ASC2
LPP2	0	0.864693	0.952	0.433	0	7	ASC2
PTCHD1-AS1	0	0.853392	0.752	0.291	0	7	ASC2
FBXL73	0	0.852346	0.967	0.389	0	7	ASC2
COLEC12	0	0.851314	0.618	0.057	0	7	ASC2
FYN2	0	0.850742	0.962	0.54	0	7	ASC2
CHPT11	0	0.841534	0.887	0.398	0	7	ASC2
GRAMD1C2	0	0.831345	0.761	0.153	0	7	ASC2
PRKCA2	0	0.829327	0.99	0.712	0	7	ASC2
ARHGEF261	0	0.826353	0.788	0.112	0	7	ASC2
TCF7L22	0	0.823913	0.857	0.273	0	7	ASC2
ACSS31	0	0.822057	0.726	0.105	0	7	ASC2
FOXO11	0	0.81788	0.833	0.2	0	7	ASC2
ATP1B21	0	0.816948	0.765	0.154	0	7	ASC2
CH17-189H20.11	0	0.816541	0.917	0.432	0	7	ASC2
WWOX4	0	0.813779	0.993	0.798	0	7	ASC2
TNIK1	0	0.812431	0.978	0.679	0	7	ASC2
ARHGEF42	0	0.812096	0.838	0.328	0	7	ASC2
PON21	0	0.81177	0.829	0.187	0	7	ASC2
APC1	0	0.804333	0.938	0.485	0	7	ASC2
F31	0	0.803799	0.662	0.056	0	7	ASC2
ACOT111	0	0.803796	0.83	0.199	0	7	ASC2
VAV31	0	0.802137	0.639	0.121	0	7	ASC2
FMN21	0	0.802033	0.996	0.782	0	7	ASC2
LSAMP3	0	0.801261	0.999	0.968	0	7	ASC2
GPR75-ASB31	0	0.795526	0.876	0.34	0	7	ASC2
SLC39A121	0	0.794579	0.642	0.054	0	7	ASC2
CRB12	0	0.792213	0.841	0.284	0	7	ASC2
MALAT11	0	0.791253	1	1	0	7	ASC2
LRRC16A2	0	0.789724	0.908	0.445	0	7	ASC2
DGKG2	0	0.787335	0.911	0.375	0	7	ASC2
PLPP31	0	0.773509	0.821	0.193	0	7	ASC2
RGMA1	0	0.77269	0.701	0.1	0	7	ASC2
PTN3	0	0.769494	0.748	0.239	0	7	ASC2
EYA21	0	0.767155	0.736	0.096	0	7	ASC2
IGFBP71	0	0.76679	0.627	0.058	0	7	ASC2
ACACB1	0	0.764617	0.756	0.144	0	7	ASC2
RP11-317N12.11	0	0.764521	0.543	0.108	0	7	ASC2
RHOBTB31	0	0.761449	0.872	0.306	0	7	ASC2
MIR99AHG1	0	0.760875	0.996	0.911	0	7	ASC2
ATP13A42	0	0.759155	0.796	0.164	0	7	ASC2
TRAK12	0	0.756179	0.849	0.318	0	7	ASC2
SPON11	0	0.753541	0.744	0.128	0	7	ASC2
SLCO1C11	0	0.75089	0.645	0.077	0	7	ASC2
TPST1	0	0.74959	0.739	0.439	0	7	ASC2
CDH204	0	0.746297	0.979	0.538	0	7	ASC2
NTM2	0	0.742718	0.998	0.904	0	7	ASC2
MAP3K52	0	0.740456	0.916	0.463	0	7	ASC2
SHROOM31	0	0.739141	0.709	0.197	0	7	ASC2
NAV21	0	0.737471	0.976	0.764	0	7	ASC2
ITPR22	0	0.735341	0.929	0.402	0	7	ASC2
PALLD2	0	0.733913	0.789	0.265	0	7	ASC2
HILPDA	0	0.728817	0.521	0.029	0	7	ASC2
TGFB21	0	0.727297	0.622	0.103	0	7	ASC2
BCL21	0	0.7231	0.865	0.412	0	7	ASC2
FGF21	0	0.717222	0.653	0.081	0	7	ASC2
FAM182B1	0	0.716974	0.819	0.342	0	7	ASC2
DLC13	0	0.709635	0.889	0.465	0	7	ASC2
LGR41	0	0.708462	0.713	0.225	0	7	ASC2
KCNMB2-AS12	0	0.70628	0.666	0.23	0	7	ASC2
OPHN12	0	0.701914	0.89	0.394	0	7	ASC2
STON21	0	0.699441	0.719	0.084	0	7	ASC2
RP11-39M21.1	0	0.699425	0.625	0.113	0	7	ASC2
RP11-776H12.11	0	0.695454	0.663	0.134	0	7	ASC2
PHF21B1	0	0.690529	0.722	0.129	0	7	ASC2
PCSK51	0	0.688002	0.732	0.173	0	7	ASC2
DOCK42	0	0.685302	0.995	0.843	0	7	ASC2
RIN22	0	0.680971	0.78	0.212	0	7	ASC2
PSD31	0	0.678245	0.961	0.793	0	7	ASC2
LIFR2	0	0.677279	0.894	0.379	0	7	ASC2
CNN3	0	0.67586	0.628	0.112	0	7	ASC2
RP11-444D3.12	0	0.673417	0.854	0.367	0	7	ASC2
MFHAS11	0	0.673032	0.696	0.209	0	7	ASC2
HGF	0	0.672731	0.438	0.033	0	7	ASC2
ABLIM11	0	0.670355	0.911	0.469	0	7	ASC2
RASSF81	0	0.668585	0.711	0.183	0	7	ASC2
MEIS21	0	0.666478	0.944	0.471	0	7	ASC2
PRRX11	0	0.663992	0.624	0.113	0	7	ASC2
MRAS	0	0.658676	0.617	0.167	0	7	ASC2
YAP11	0	0.658377	0.632	0.068	0	7	ASC2
PDLIM52	0	0.657076	0.751	0.163	0	7	ASC2
IRS2	0	0.655997	0.748	0.309	0	7	ASC2
PSD21	0	0.655547	0.679	0.101	0	7	ASC2
BMPR1A1	0	0.65459	0.794	0.332	0	7	ASC2
KANK13	0	0.653662	0.88	0.33	0	7	ASC2
F11-AS11	0	0.65187	0.559	0.081	0	7	ASC2
EMX2OS1	0	0.649553	0.615	0.057	0	7	ASC2
SLC14A11	0	0.649157	0.605	0.084	0	7	ASC2
CTNND21	0	0.647541	0.999	0.966	0	7	ASC2
HSPB1	0	0.643165	0.589	0.123	0	7	ASC2
ADGRA31	0	0.642811	0.673	0.132	0	7	ASC2
AC016716.2	0	0.640505	0.592	0.097	0	7	ASC2
ZHX31	0	0.640129	0.906	0.478	0	7	ASC2
FNBP13	0	0.639356	0.933	0.511	0	7	ASC2
TBL1X1	0	0.638253	0.735	0.203	0	7	ASC2
STK32	0	0.63761	0.829	0.31	0	7	ASC2
ARHGAP312	0	0.634263	0.665	0.132	0	7	ASC2
GLI31	0	0.627714	0.664	0.084	0	7	ASC2
RPS6KA21	0	0.625736	0.972	0.678	0	7	ASC2
LINC002991	0	0.624454	0.65	0.156	0	7	ASC2
SH3PXD2B2	0	0.62236	0.707	0.175	0	7	ASC2
CHI3L1	0	0.621013	0.381	0.026	0	7	ASC2
PAMR11	0	0.619069	0.66	0.129	0	7	ASC2
RNF19A1	0	0.617875	0.753	0.371	0	7	ASC2
LRRC3B2	0	0.615849	0.554	0.134	0	7	ASC2
CDHR31	0	0.614734	0.706	0.226	0	7	ASC2
MED12L2	0	0.607574	0.881	0.524	0	7	ASC2
MYO102	0	0.604806	0.674	0.144	0	7	ASC2
TTYH11	0	0.603201	0.721	0.213	0	7	ASC2
DCLK21	0	0.602849	0.843	0.469	0	7	ASC2
NPL1	0	0.600799	0.664	0.126	0	7	ASC2
CDC14A1	0	0.598046	0.604	0.082	0	7	ASC2
PHACTR33	0	0.596537	0.88	0.544	0	7	ASC2
SLC6A111	0	0.593879	0.565	0.132	0	7	ASC2
STAT3	0	0.593835	0.7	0.245	0	7	ASC2
MT1E1	0	0.591704	0.516	0.056	0	7	ASC2
FGD41	0	0.59128	0.733	0.257	0	7	ASC2
LINC011381	0	0.591025	0.736	0.276	0	7	ASC2
IL17RB	0	0.589322	0.572	0.065	0	7	ASC2
CDH42	0	0.588135	0.732	0.251	0	7	ASC2
PDE4DIP1	0	0.587947	0.97	0.853	0	7	ASC2
NBPF191	0	0.585047	0.678	0.171	0	7	ASC2
PTCHD1	0	0.58339	0.571	0.121	0	7	ASC2
MCC2	0	0.579931	0.662	0.162	0	7	ASC2
FARP12	0	0.57964	0.829	0.371	0	7	ASC2
EMX21	0	0.579624	0.576	0.053	0	7	ASC2
GLUD11	0	0.577501	0.773	0.282	0	7	ASC2
SYT172	0	0.57618	0.66	0.197	0	7	ASC2
CTD-2282P23.21	0	0.57433	0.505	0.046	0	7	ASC2
DST3	0	0.573384	0.999	0.97	0	7	ASC2
OSMR	0	0.564733	0.483	0.03	0	7	ASC2
ETNPPL1	0	0.561597	0.581	0.065	0	7	ASC2
STK331	0	0.560794	0.602	0.123	0	7	ASC2
PTGDS3	0	0.558445	0.903	0.385	0	7	ASC2
MGLL2	0	0.557673	0.646	0.219	0	7	ASC2
JARID21	0	0.557239	0.817	0.409	0	7	ASC2
OSBPL111	0	0.557104	0.596	0.138	0	7	ASC2
NFIB3	0	0.556541	0.951	0.605	0	7	ASC2
PDGFRB	0	0.555254	0.547	0.077	0	7	ASC2
ABCC9	0	0.547707	0.503	0.062	0	7	ASC2
WWC11	0	0.54641	0.646	0.205	0	7	ASC2
ZFP36L11	0	0.545229	0.595	0.105	0	7	ASC2
MAOB	0	0.543254	0.546	0.177	0	7	ASC2
ITGB41	0	0.543227	0.535	0.055	0	7	ASC2
EFEMP11	0	0.5406	0.514	0.064	0	7	ASC2
PPFIA1	0	0.540322	0.735	0.297	0	7	ASC2
NOTCH21	0	0.539261	0.594	0.101	0	7	ASC2
NBPF141	0	0.537049	0.569	0.083	0	7	ASC2
GOLIM42	0	0.535602	0.663	0.19	0	7	ASC2
WLS1	0	0.533838	0.644	0.175	0	7	ASC2
AFF11	0	0.533811	0.757	0.304	0	7	ASC2
MTSS1L2	0	0.531234	0.679	0.181	0	7	ASC2
ECHDC21	0	0.528906	0.682	0.202	0	7	ASC2
MERTK1	0	0.528656	0.59	0.117	0	7	ASC2
OSMR-AS1	0	0.52813	0.478	0.026	0	7	ASC2
NUTM2B-AS1	0	0.525091	0.801	0.449	0	7	ASC2
PLOD21	0	0.522239	0.557	0.147	0	7	ASC2
EGFR3	0	0.522115	0.683	0.191	0	7	ASC2
PADI2	0	0.521372	0.554	0.105	0	7	ASC2
SDC41	0	0.520861	0.522	0.05	0	7	ASC2
HEPN11	0	0.520066	0.548	0.111	0	7	ASC2
SORCS21	0	0.516973	0.71	0.24	0	7	ASC2
LRP43	0	0.516673	0.943	0.664	0	7	ASC2
NWD11	0	0.513222	0.486	0.058	0	7	ASC2
STOX11	0	0.511675	0.528	0.09	0	7	ASC2
ANKDD1A1	0	0.508862	0.63	0.196	0	7	ASC2
ZIC1	0	0.507677	0.55	0.115	0	7	ASC2
LGI41	0	0.507616	0.619	0.19	0	7	ASC2
LAMA11	0	0.504591	0.473	0.036	0	7	ASC2
ITM2C	0	0.503253	0.583	0.178	0	7	ASC2
ITGA61	0	0.495283	0.49	0.071	0	7	ASC2
BMP2K1	0	0.492814	0.696	0.242	0	7	ASC2
C1orf612	0	0.492508	0.644	0.199	0	7	ASC2
SOX21	0	0.492336	0.596	0.156	0	7	ASC2
AP000487.6	0	0.491782	0.548	0.147	0	7	ASC2
C4orf19	0	0.49125	0.421	0.053	0	7	ASC2
CLDN10	0	0.487001	0.466	0.041	0	7	ASC2
XIST1	0	0.48576	0.917	0.382	0	7	ASC2
MKLN12	0	0.483009	0.989	0.864	0	7	ASC2
SLC15A21	0	0.474698	0.534	0.108	0	7	ASC2
RHOJ1	0	0.470923	0.497	0.082	0	7	ASC2
CAPN2	0	0.467259	0.542	0.122	0	7	ASC2
AGT1	0	0.466967	0.461	0.051	0	7	ASC2
GNA14-AS1	0	0.461331	0.384	0.02	0	7	ASC2
BBOX11	0	0.456002	0.429	0.036	0	7	ASC2
ARHGEF10L	0	0.455296	0.532	0.121	0	7	ASC2
CNTNAP31	0	0.4547	0.585	0.159	0	7	ASC2
RAMP11	0	0.454571	0.57	0.164	0	7	ASC2
ANOS1	0	0.454529	0.448	0.078	0	7	ASC2
ERBB2IP2	0	0.450374	0.961	0.544	0	7	ASC2
HEPACAM3	0	0.449979	0.655	0.205	0	7	ASC2
TUBB2B	0	0.447768	0.447	0.08	0	7	ASC2
KIAA17552	0	0.446911	0.559	0.143	0	7	ASC2
RP11-436K8.11	0	0.446478	0.466	0.081	0	7	ASC2
RAB312	0	0.445156	0.623	0.175	0	7	ASC2
SOX91	0	0.443785	0.476	0.077	0	7	ASC2
SLC18B11	0	0.442859	0.521	0.134	0	7	ASC2
SLC3A2	0	0.436782	0.491	0.102	0	7	ASC2
SOX62	0	0.431296	0.886	0.254	0	7	ASC2
TGFBR31	0	0.429748	0.489	0.092	0	7	ASC2
SCARA31	0	0.428462	0.445	0.071	0	7	ASC2
EZR1	0	0.425141	0.444	0.046	0	7	ASC2
CYSTM1	0	0.422435	0.528	0.124	0	7	ASC2
GPRC5B2	0	0.421275	0.821	0.34	0	7	ASC2
TLR4	0	0.419621	0.433	0.038	0	7	ASC2
PRCP	0	0.41889	0.482	0.128	0	7	ASC2
ZFHX31	0	0.417354	0.577	0.15	0	7	ASC2
ITPKB-AS1	0	0.414878	0.366	0.015	0	7	ASC2
MT1M	0	0.411452	0.36	0.022	0	7	ASC2
TCF7L11	0	0.40975	0.409	0.055	0	7	ASC2
MT1G	0	0.40749	0.346	0.03	0	7	ASC2
GRIN2C1	0	0.407382	0.432	0.046	0	7	ASC2
TP53BP21	0	0.4035	0.448	0.079	0	7	ASC2
RP11-281A20.21	0	0.40007	0.367	0.044	0	7	ASC2
KCNJ10	0	0.399679	0.474	0.094	0	7	ASC2
PRKCA-AS1	0	0.3991	0.413	0.07	0	7	ASC2
CGNL11	0	0.398069	0.395	0.042	0	7	ASC2
GLI21	0	0.396651	0.397	0.038	0	7	ASC2
SYTL41	0	0.389669	0.366	0.038	0	7	ASC2
DOCK14	0	0.382024	0.8	0.323	0	7	ASC2
SDC21	0	0.380156	0.4	0.063	0	7	ASC2
EDNRB	0	0.378693	0.376	0.037	0	7	ASC2
AHNAK	0	0.378422	0.378	0.039	0	7	ASC2
MLC11	0	0.377436	0.403	0.039	0	7	ASC2
RP11-197K3.1	0	0.371149	0.404	0.056	0	7	ASC2
ELOVL21	0	0.370343	0.368	0.045	0	7	ASC2
VIM	0	0.353484	0.334	0.02	0	7	ASC2
FKBP10	0	0.345122	0.365	0.033	0	7	ASC2
PAX61	0	0.342352	0.375	0.041	0	7	ASC2
GJB6	0	0.339906	0.318	0.024	0	7	ASC2
PBXIP1	0	0.336667	0.352	0.042	0	7	ASC2
FGFR31	0	0.33363	0.456	0.092	0	7	ASC2
A2ML1	0	0.331737	0.323	0.035	0	7	ASC2
XAF1	0	0.330916	0.336	0.034	0	7	ASC2
RP11-230B22.1	0	0.330809	0.331	0.033	0	7	ASC2
RP11-563J2.2	0	0.328674	0.322	0.029	0	7	ASC2
PAPLN1	0	0.324415	0.373	0.049	0	7	ASC2
IFITM3	0	0.32212	0.325	0.019	0	7	ASC2
YBX3	0	0.32197	0.309	0.027	0	7	ASC2
NBPF26	0	0.282084	0.291	0.022	0	7	ASC2
ZFHX43	9.88131291682493e-324	0.453399	0.76	0.297	2.61617640785857e-319	7	ASC2
HMBOX1	1.48219693752374e-323	0.520886	0.749	0.37	3.92426461178785e-319	7	ASC2
NCAN1	1.97626258336499e-323	0.447831	0.557	0.153	5.23235281571714e-319	7	ASC2
RP5-968J1.11	3.45845952088873e-323	0.324137	0.356	0.045	9.15661742750499e-319	7	ASC2
LGI11	1.33397724377137e-322	0.557632	0.713	0.296	3.53183815060907e-318	7	ASC2
ID41	1.57606941023358e-321	0.312823	0.342	0.039	4.17280137053442e-317	7	ASC2
RGL3	4.66397969674137e-321	0.2911	0.296	0.025	1.23483526450924e-316	7	ASC2
SFMBT21	9.45147580494305e-321	0.483049	0.727	0.27	2.50237273411672e-316	7	ASC2
NUMB	1.44316575150228e-320	0.501656	0.785	0.39	3.82092564367744e-316	7	ASC2
DNAH71	1.69118670571459e-320	0.60211	0.662	0.255	4.47758592204994e-316	7	ASC2
RP11-417F21.1	1.84731144980042e-320	0.364599	0.419	0.072	4.89094179449159e-316	7	ASC2
LINC00982	5.00335338886972e-319	0.291237	0.297	0.026	1.32468784323715e-314	7	ASC2
DIO2	2.24116576069569e-318	0.388293	0.371	0.057	5.9337104680179e-314	7	ASC2
NT5C21	5.58837157945388e-318	0.511259	0.775	0.392	1.47957725937621e-313	7	ASC2
ITSN11	2.19331747915855e-317	0.542796	0.858	0.53	5.80702735782017e-313	7	ASC2
IQCA11	2.8771967232786e-317	0.571883	0.685	0.263	7.61766604455243e-313	7	ASC2
BAALC-AS1	4.56338990751067e-317	0.547127	0.392	0.086	1.20820311191253e-312	7	ASC2
LPIN11	1.1545789445594e-316	0.482867	0.716	0.317	3.05686321361548e-312	7	ASC2
TULP3	6.91471679356768e-316	0.432168	0.521	0.131	1.83074041826498e-311	7	ASC2
CNTNAP3B1	1.82424660282507e-315	0.649663	0.597	0.188	4.82987530563965e-311	7	ASC2
PHYHD1	2.4894974624366e-315	0.327696	0.309	0.03	6.59119348154715e-311	7	ASC2
ARHGEF121	3.21841972782262e-315	0.511475	0.89	0.603	8.52108807138317e-311	7	ASC2
HEPH1	2.90168888637954e-314	0.344522	0.362	0.048	7.68251149557847e-310	7	ASC2
ADGRG12	6.45703331160886e-313	0.387685	0.483	0.104	0	7	ASC2
SMTN	6.88782361994409e-313	0.275189	0.273	0.021	0	7	ASC2
SLC9A92	5.61039342367828e-312	0.500538	0.857	0.41	1.48541e-307	7	ASC2
SLC44A3	1.08612163591689e-311	0.320175	0.307	0.031	2.87562e-307	7	ASC2
ZNF5212	1.20227667438528e-311	0.454099	0.578	0.163	3.18315e-307	7	ASC2
RP11-77K12.4	1.38127755719028e-310	0.369049	0.337	0.042	3.65707e-306	7	ASC2
OLFM22	0	0.502633	0.6	0.201	1.02294e-304	7	ASC2
CSGALNACT12	0	0.568839	0.856	0.441	1.06688e-304	7	ASC2
ZNF4231	2.97397e-308	0.369163	0.447	0.088	7.87387e-304	7	ASC2
BCKDHB1	1.45776e-307	0.536361	0.782	0.371	3.85956e-303	7	ASC2
ACSS11	1.11683e-306	0.368705	0.514	0.128	2.95693e-302	7	ASC2
RP11-144F15.1	1.88315e-306	0.477579	0.59	0.186	4.98582e-302	7	ASC2
CDH23	5.70263e-306	0.330781	0.318	0.036	1.50983e-301	7	ASC2
ADD31	6.40258e-306	0.503745	0.899	0.51	1.69515e-301	7	ASC2
TAB2	1.89073e-305	0.534503	0.726	0.359	5.00589e-301	7	ASC2
DDAH11	2.07641e-305	0.575885	0.744	0.342	5.4975e-301	7	ASC2
ADRA1A2	7.25585e-305	0.435895	0.575	0.162	1.92106e-300	7	ASC2
RFTN24	1.43101e-303	0.321265	0.752	0.329	3.78875e-299	7	ASC2
OGFRL1	2.17126e-303	0.460813	0.607	0.217	5.74863e-299	7	ASC2
AC002429.51	2.79006e-302	0.462916	0.447	0.091	7.38697e-298	7	ASC2
PTPN9	5.14394e-302	0.492111	0.622	0.274	1.36191e-297	7	ASC2
GAN1	6.24249e-302	0.474365	0.584	0.206	1.65276e-297	7	ASC2
NRP11	1.25457e-301	0.565411	0.486	0.149	3.32159e-297	7	ASC2
FKBP51	1.7579e-301	0.507837	0.826	0.381	4.65421e-297	7	ASC2
NCOA12	2.45695e-301	0.459243	0.975	0.861	6.50502e-297	7	ASC2
WWTR1	5.76156e-301	0.435055	0.45	0.095	1.52543e-296	7	ASC2
NEK6	1.87596e-300	0.33869	0.388	0.065	4.9668e-296	7	ASC2
RP11-403A3.3	2.22654e-300	0.335804	0.261	0.024	5.89498e-296	7	ASC2
2019-03-03	2.65286e-298	0.559508	0.472	0.12	7.02371e-294	7	ASC2
EPHX1	6.68476e-298	0.382707	0.435	0.088	1.76986e-293	7	ASC2
AC007193.10	8.59975e-298	0.290388	0.304	0.032	2.27687e-293	7	ASC2
MEGF103	1.62599e-297	0.446643	0.689	0.251	4.30498e-293	7	ASC2
EYA11	1.64397e-297	0.364553	0.38	0.061	4.35257e-293	7	ASC2
ZHX24	2.24106e-297	0.424998	0.769	0.325	5.93344e-293	7	ASC2
RFX21	2.41353e-297	0.44533	0.535	0.15	6.39006e-293	7	ASC2
INTU1	4.31509e-297	0.494168	0.718	0.311	1.14246e-292	7	ASC2
ALDH1A12	2.6546e-296	0.529419	0.511	0.128	7.02832e-292	7	ASC2
SMOX	2.66689e-296	0.297522	0.325	0.04	7.06085e-292	7	ASC2
FGFR23	5.71749e-296	0.471964	0.716	0.275	1.51376e-291	7	ASC2
SGCD2	6.1908e-296	0.764973	0.821	0.506	1.63908e-291	7	ASC2
RREB1	3.74578e-295	0.294683	0.326	0.04	9.91733e-291	7	ASC2
AK3	5.45808e-295	0.458714	0.666	0.263	1.44508e-290	7	ASC2
RNF1821	9.82498e-294	0.355543	0.381	0.062	2.60126e-289	7	ASC2
NEO13	1.79447e-292	0.530879	0.87	0.499	4.75104e-288	7	ASC2
SRGAP11	1.02565e-291	0.430152	0.694	0.258	2.71552e-287	7	ASC2
AP000462.2	1.1042e-291	0.4289	0.459	0.116	2.92349e-287	7	ASC2
CRB2	1.84021e-291	0.316302	0.361	0.054	4.87214e-287	7	ASC2
FAM184A1	1.30435e-290	0.488637	0.681	0.275	3.45339e-286	7	ASC2
RP11-472M19.2	1.77822e-290	0.365216	0.384	0.077	4.70802e-286	7	ASC2
LHFP1	1.91722e-290	0.598986	0.776	0.376	5.07604e-286	7	ASC2
ITGAV2	4.11061e-290	0.467357	0.645	0.236	1.08832e-285	7	ASC2
RBMS32	1.55153e-288	0.469417	0.736	0.298	4.10783e-284	7	ASC2
MYBPC1	2.16063e-288	0.350289	0.384	0.064	5.72048e-284	7	ASC2
CAMK2G1	1.53373e-286	0.516501	0.788	0.393	4.06069e-282	7	ASC2
SERPINE23	1.89337e-286	0.448433	0.645	0.223	5.01289e-282	7	ASC2
P2RY14	5.84456e-285	0.369293	0.399	0.088	1.54741e-280	7	ASC2
FUT91	1.17653e-284	0.49878	0.952	0.742	3.11497e-280	7	ASC2
CLYBL1	2.27279e-282	0.418888	0.536	0.156	6.01743e-278	7	ASC2
AC069368.3	5.63243e-282	0.296327	0.297	0.033	1.49124e-277	7	ASC2
GPD21	1.09907e-281	0.462601	0.632	0.234	2.9099e-277	7	ASC2
TPCN11	3.99503e-281	0.464715	0.611	0.211	1.05772e-276	7	ASC2
KATNAL21	4.03372e-281	0.434933	0.536	0.166	1.06797e-276	7	ASC2
ITGB82	5.02255e-281	0.476306	0.718	0.294	1.32977e-276	7	ASC2
ARHGAP51	6.86758e-281	0.497552	0.862	0.502	1.81826e-276	7	ASC2
BAALC1	6.26309e-280	0.513861	0.667	0.3	1.65822e-275	7	ASC2
ASAP3	5.34729e-279	0.318422	0.354	0.057	1.41575e-274	7	ASC2
PTAR11	1.17389e-277	0.421925	0.568	0.183	3.10798e-273	7	ASC2
TEAD11	1.27237e-276	0.460571	0.763	0.35	3.36873e-272	7	ASC2
REPS11	4.24601e-276	0.473523	0.768	0.41	1.12417e-271	7	ASC2
ARHGAP422	2.59603e-274	0.349711	0.484	0.123	6.87324e-270	7	ASC2
BOC	2.87028e-273	0.329929	0.348	0.057	7.59935e-269	7	ASC2
GMPR	1.52135e-272	0.310864	0.283	0.034	4.02792e-268	7	ASC2
SYNM	1.60173e-272	0.365392	0.394	0.112	4.24074e-268	7	ASC2
TMEM1641	1.76454e-272	0.425383	0.46	0.128	4.6718e-268	7	ASC2
METTL7A1	3.20577e-272	0.380831	0.498	0.13	8.48759e-268	7	ASC2
RASA4B	3.43519e-271	0.295494	0.333	0.052	9.095e-267	7	ASC2
ASRGL11	9.39198e-271	0.411473	0.48	0.138	2.48662e-266	7	ASC2
HES1	1.73695e-270	0.29143	0.269	0.026	4.59874e-266	7	ASC2
SMAD1	6.97788e-270	0.421072	0.53	0.195	1.84746e-265	7	ASC2
CTSH	1.61748e-269	0.265407	0.27	0.029	4.28243e-265	7	ASC2
FADS2	7.24615e-269	0.374225	0.446	0.111	1.91849e-264	7	ASC2
RFX3-AS11	4.57714e-268	0.443946	0.533	0.162	1.21184e-263	7	ASC2
CHST111	9.78507e-268	0.34276	0.714	0.296	2.5907e-263	7	ASC2
STOM	2.52661e-266	0.269916	0.297	0.036	6.68945e-262	7	ASC2
LINC01094	3.53651e-266	0.376493	0.272	0.028	9.36327e-262	7	ASC2
OAF1	5.62934e-266	0.306482	0.365	0.063	1.49042e-261	7	ASC2
LMNTD11	3.17309e-264	0.404836	0.311	0.043	8.40107e-260	7	ASC2
DAAM11	9.88119e-264	0.490689	0.812	0.475	2.61614e-259	7	ASC2
BAG3	7.75742e-263	0.258982	0.257	0.025	2.05386e-258	7	ASC2
NFAT51	1.8438e-262	0.460997	0.927	0.72	4.88163e-258	7	ASC2
FERMT21	3.98912e-262	0.417708	0.592	0.201	1.05616e-257	7	ASC2
CTC-498M16.41	6.80028e-262	0.39698	0.459	0.111	1.80044e-257	7	ASC2
PFKFB3	4.54634e-261	0.418742	0.535	0.189	1.20369e-256	7	ASC2
MFAP3L	5.50115e-261	0.440643	0.522	0.169	1.45649e-256	7	ASC2
ARHGEF101	1.7781e-260	0.433337	0.648	0.244	4.70771e-256	7	ASC2
TMEM161B-AS11	3.95987e-260	0.45929	0.971	0.879	1.04841e-255	7	ASC2
FGD61	9.62536e-259	0.364758	0.476	0.125	2.54841e-254	7	ASC2
IQCK1	7.01832e-258	0.462556	0.675	0.278	1.85817e-253	7	ASC2
TP53	1.38397e-257	0.282059	0.294	0.038	3.66419e-253	7	ASC2
HMGN3	8.70337e-257	0.450845	0.754	0.409	2.30431e-252	7	ASC2
LSAMP-AS1	6.35787e-256	0.400697	0.362	0.099	1.68331e-251	7	ASC2
PAQR82	4.65266e-255	0.315791	0.673	0.277	1.23184e-250	7	ASC2
PNISR1	7.68538e-254	0.373851	0.992	0.946	2.03478e-249	7	ASC2
GABRG12	3.77691e-252	0.387383	0.479	0.127	9.99974e-248	7	ASC2
AP000304.12	9.5343e-252	0.344035	0.414	0.111	2.5243e-247	7	ASC2
SAFB2	1.07505e-251	0.401433	0.644	0.279	2.8463e-247	7	ASC2
RORA-AS1	3.93933e-251	0.351075	0.408	0.094	1.04298e-246	7	ASC2
RALGAPA21	7.9992e-250	0.487972	0.729	0.391	2.11787e-245	7	ASC2
CA81	2.82367e-249	0.422392	0.443	0.109	7.47596e-245	7	ASC2
BMP72	3.13657e-249	0.306	0.393	0.082	8.30438e-245	7	ASC2
CDC42EP41	5.13878e-249	0.291539	0.332	0.054	1.36054e-244	7	ASC2
WASF31	5.7472e-249	0.436756	0.634	0.259	1.52163e-244	7	ASC2
MT32	5.87912e-248	0.432135	0.571	0.21	1.55655e-243	7	ASC2
PARP9	1.71981e-247	0.268217	0.292	0.039	4.55338e-243	7	ASC2
RHOQ	2.17348e-245	0.362882	0.507	0.153	5.7545e-241	7	ASC2
CPT1A	9.38093e-245	0.282042	0.32	0.051	2.4837e-240	7	ASC2
UTRN1	2.65659e-244	0.38767	0.595	0.21	7.0336e-240	7	ASC2
ITGA71	2.33515e-241	0.322779	0.403	0.092	6.18253e-237	7	ASC2
GPR37L12	5.88649e-240	0.345193	0.412	0.095	1.55851e-235	7	ASC2
DDR2	2.62527e-239	0.345594	0.343	0.062	6.95066e-235	7	ASC2
ATP2B41	7.73474e-239	0.427785	0.744	0.362	2.04785e-234	7	ASC2
SPARCL12	2.6107e-237	0.51203	0.955	0.731	6.91209e-233	7	ASC2
PTPN132	3.81892e-236	0.446236	0.784	0.394	1.0111e-231	7	ASC2
HSPB8	4.9431e-236	0.343084	0.335	0.078	1.30874e-231	7	ASC2
FAT1	1.32053e-235	0.289012	0.36	0.071	3.49622e-231	7	ASC2
TMEM220-AS11	1.508e-235	0.267094	0.293	0.042	3.99258e-231	7	ASC2
PHKA1	9.13208e-235	0.305092	0.341	0.065	2.41781e-230	7	ASC2
JPX1	1.45726e-234	0.440209	0.884	0.566	3.85823e-230	7	ASC2
HSDL2	7.74155e-233	0.335433	0.419	0.106	2.04965e-228	7	ASC2
RP1-122P22.2	9.88363e-233	0.298322	0.354	0.069	2.61679e-228	7	ASC2
WDFY22	1.16542e-231	0.431121	0.735	0.352	3.08556e-227	7	ASC2
LINC004861	1.8972e-230	0.315001	1	1	5.02302e-226	7	ASC2
RP11-553L6.5	6.02595e-229	0.306416	0.431	0.11	1.59543e-224	7	ASC2
FIGN3	4.14686e-228	0.397215	0.758	0.365	1.09792e-223	7	ASC2
BAZ2B3	9.47264e-228	0.425227	0.94	0.695	2.50798e-223	7	ASC2
CPQ2	2.40949e-226	0.365675	0.706	0.317	6.37937e-222	7	ASC2
KNOP11	5.34965e-226	0.396772	0.704	0.314	1.41637e-221	7	ASC2
RELL1	8.88973e-226	0.262468	0.279	0.04	2.35365e-221	7	ASC2
HRH1	2.13488e-225	0.373201	0.392	0.115	5.6523e-221	7	ASC2
RGL1	6.01564e-225	0.456747	0.799	0.503	1.5927e-220	7	ASC2
PLXNB11	1.14081e-224	0.306718	0.419	0.106	3.0204e-220	7	ASC2
PCDH9-AS21	2.66689e-224	0.446768	0.728	0.344	7.06087e-220	7	ASC2
OTUD7B2	2.52529e-222	0.401522	0.678	0.297	6.68596e-218	7	ASC2
PLCE12	4.19012e-222	0.393863	0.413	0.104	1.10938e-217	7	ASC2
C1orf213	4.61017e-222	0.46704	0.754	0.423	1.22059e-217	7	ASC2
ATP13A5	8.08261e-221	0.25976	0.26	0.035	2.13995e-216	7	ASC2
C10orf111	9.48867e-221	0.394046	0.536	0.184	2.51222e-216	7	ASC2
PLEKHG11	4.12869e-220	0.401439	0.532	0.184	1.09311e-215	7	ASC2
TMBIM1	3.01913e-219	0.257315	0.287	0.044	7.99346e-215	7	ASC2
PER31	1.54518e-218	0.434445	0.721	0.371	4.09102e-214	7	ASC2
C3orf701	2.61369e-218	0.351246	0.444	0.129	6.92e-214	7	ASC2
GNA13	4.58654e-218	0.337617	0.453	0.137	1.21433e-213	7	ASC2
USP53	1.12901e-217	0.390284	0.485	0.171	2.98916e-213	7	ASC2
MTUS12	6.06181e-217	0.265043	0.683	0.317	1.60492e-212	7	ASC2
NDRG23	2.30648e-216	0.309245	0.564	0.21	6.10664e-212	7	ASC2
FSTL1	8.31845e-215	0.267674	0.315	0.059	2.20239e-210	7	ASC2
GPT2	9.6024e-215	0.346783	0.47	0.153	2.54233e-210	7	ASC2
MICALL21	6.73929e-214	0.300037	0.382	0.093	1.78429e-209	7	ASC2
PDE3A1	8.15804e-214	0.374365	0.416	0.109	2.15992e-209	7	ASC2
RP5-965F6.2	1.83321e-213	0.323265	0.303	0.061	4.85361e-209	7	ASC2
AQP4-AS12	8.87846e-213	0.667551	0.642	0.35	2.35066e-208	7	ASC2
TSC22D41	1.22661e-212	0.297168	0.522	0.183	3.24757e-208	7	ASC2
CSRP12	1.54371e-212	0.303656	0.5	0.167	4.08711e-208	7	ASC2
FTL1	4.52336e-212	0.532311	0.748	0.43	1.1976e-207	7	ASC2
PACS1	5.76424e-212	0.463323	0.745	0.465	1.52614e-207	7	ASC2
MGAM	1.49799e-211	0.303478	0.256	0.037	3.96607e-207	7	ASC2
PSAT1	2.31831e-211	0.313129	0.429	0.118	6.13796e-207	7	ASC2
ZNF6082	8.51377e-210	0.404011	0.694	0.322	2.25411e-205	7	ASC2
SLC16A91	1.63344e-209	0.313561	0.33	0.067	4.32471e-205	7	ASC2
ZNF5161	6.44932e-209	0.337592	0.46	0.145	1.70752e-204	7	ASC2
CYB5B	6.51248e-209	0.356654	0.51	0.2	1.72424e-204	7	ASC2
FNDC3B	7.57405e-209	0.410634	0.586	0.244	2.0053e-204	7	ASC2
NACC2	1.47143e-207	0.326691	0.412	0.112	3.89576e-203	7	ASC2
LIMK2	4.42721e-206	0.287913	0.315	0.064	1.17215e-201	7	ASC2
DKK31	2.09049e-204	0.422268	0.712	0.377	5.53478e-200	7	ASC2
TSC22D21	4.49279e-204	0.399218	0.639	0.321	1.18951e-199	7	ASC2
SLC6A1-AS1	1.11898e-203	0.318638	0.423	0.118	2.96262e-199	7	ASC2
ZNF680	1.46178e-202	0.334657	0.513	0.185	3.87021e-198	7	ASC2
ALOX12-AS11	2.03176e-202	0.40989	0.648	0.309	5.37929e-198	7	ASC2
AKAP13	2.18072e-202	0.394006	0.576	0.23	5.77366e-198	7	ASC2
ENTPD1-AS11	1.5763e-201	0.41935	0.72	0.359	4.17341e-197	7	ASC2
RP11-679C8.21	1.42141e-200	0.452873	0.5	0.178	3.76332e-196	7	ASC2
APCDD12	4.09174e-200	0.274669	0.408	0.115	1.08333e-195	7	ASC2
SEC14L1	2.47814e-199	0.370924	0.589	0.256	6.56112e-195	7	ASC2
LMCD1-AS13	5.4154e-198	0.446723	0.688	0.324	1.43378e-193	7	ASC2
PMP2	7.13063e-197	0.294038	0.345	0.078	1.8879e-192	7	ASC2
GNA121	1.47343e-196	0.356878	0.525	0.209	3.90106e-192	7	ASC2
GNG12-AS1	2.45025e-196	0.287082	0.315	0.065	6.48728e-192	7	ASC2
RP11-248J23.7	4.16278e-196	0.283499	0.361	0.087	1.10214e-191	7	ASC2
DPH6-AS1	8.56729e-196	0.454082	0.654	0.342	2.26828e-191	7	ASC2
APC2	1.00363e-195	0.331354	0.507	0.194	2.6572e-191	7	ASC2
EIF2S3	6.9509e-193	0.304173	0.435	0.138	1.84032e-188	7	ASC2
MAP4	4.274e-192	0.396732	0.755	0.443	1.13158e-187	7	ASC2
LRP4-AS1	1.3797e-191	0.25801	0.333	0.075	3.65289e-187	7	ASC2
MAPK101	1.49877e-190	0.37224	0.998	0.921	3.96815e-186	7	ASC2
UGP2	4.88906e-190	0.384077	0.58	0.295	1.29443e-185	7	ASC2
PLSCR1	1.96653e-189	0.285491	0.292	0.06	5.20658e-185	7	ASC2
RIMKLB1	6.80865e-189	0.329868	0.483	0.177	1.80266e-184	7	ASC2
ALDH2	8.48219e-189	0.291016	0.39	0.115	2.24575e-184	7	ASC2
NRG34	3.77857e-188	0.391944	0.999	0.904	1.00041e-183	7	ASC2
PPARA1	6.05328e-187	0.299797	0.409	0.119	1.60267e-182	7	ASC2
AASS	9.9589e-187	0.276264	0.39	0.108	2.63672e-182	7	ASC2
RAD51B3	5.72223e-186	0.407892	0.642	0.292	1.51502e-181	7	ASC2
AC074363.11	9.0174e-186	0.461952	0.874	0.599	2.38745e-181	7	ASC2
TTC282	1.16582e-185	0.411178	0.879	0.618	3.08663e-181	7	ASC2
EEF2K1	3.32263e-185	0.347417	0.502	0.193	8.797e-181	7	ASC2
DDX51	7.38978e-185	0.382422	0.848	0.568	1.95652e-180	7	ASC2
PDE7B3	1.08497e-184	0.340132	0.736	0.382	2.87256e-180	7	ASC2
PFKP	1.13695e-184	0.283745	0.358	0.112	3.01018e-180	7	ASC2
DPF3	2.11808e-184	0.354336	0.537	0.21	5.60782e-180	7	ASC2
EPS81	2.03241e-183	0.292783	0.467	0.16	5.38102e-179	7	ASC2
PRKD12	1.08113e-182	0.359948	0.803	0.456	2.86241e-178	7	ASC2
RNF213	2.14854e-182	0.318096	0.522	0.199	5.68847e-178	7	ASC2
MAP3K14	2.67643e-182	0.280522	0.306	0.077	7.08611e-178	7	ASC2
IL6ST	4.7147e-182	0.348935	0.561	0.241	1.24826e-177	7	ASC2
TIMP31	4.8725e-181	0.344648	0.454	0.158	1.29004e-176	7	ASC2
SEMA4B	1.6759e-180	0.312147	0.462	0.167	4.43712e-176	7	ASC2
KLF7	5.86681e-180	0.361294	0.551	0.236	1.5533e-175	7	ASC2
DPYSL21	8.2738e-180	0.386385	0.912	0.777	2.19057e-175	7	ASC2
EGLN31	9.26e-180	0.378784	0.439	0.148	2.45168e-175	7	ASC2
FIRRE	1.68867e-179	0.251177	0.257	0.044	4.47092e-175	7	ASC2
C14orf159	2.06244e-178	0.346984	0.536	0.23	5.4605e-174	7	ASC2
ASAP21	3.23841e-178	0.355879	0.59	0.268	8.574e-174	7	ASC2
MRPS6	3.43579e-178	0.299134	0.419	0.144	9.0966e-174	7	ASC2
ANGPT1	4.27941e-178	0.279919	0.251	0.042	1.13302e-173	7	ASC2
MEF2C-AS11	7.36906e-178	0.468289	0.814	0.532	1.95103e-173	7	ASC2
DDX173	1.71673e-177	0.344124	0.939	0.766	4.54522e-173	7	ASC2
PLCG1	3.76554e-175	0.28231	0.408	0.127	9.96965e-171	7	ASC2
PTTG1IP	8.56347e-175	0.262855	0.362	0.099	2.26726e-170	7	ASC2
ENTPD11	9.50291e-175	0.269244	0.286	0.058	2.51599e-170	7	ASC2
BBS22	1.23026e-174	0.359752	0.663	0.327	3.25725e-170	7	ASC2
VEGFA1	5.75118e-174	0.258189	0.338	0.085	1.52268e-169	7	ASC2
AC003991.3	6.418e-174	0.375937	0.299	0.086	1.69923e-169	7	ASC2
KIAA16711	1.91792e-173	0.337573	0.532	0.227	5.07788e-169	7	ASC2
ETV11	3.75313e-173	0.307659	0.422	0.135	9.9368e-169	7	ASC2
ALDH7A11	5.18038e-173	0.34819	0.457	0.171	1.37156e-168	7	ASC2
C1orf198	1.00656e-172	0.251653	0.362	0.099	2.66496e-168	7	ASC2
MUM1	1.07779e-170	0.326974	0.63	0.302	2.85355e-166	7	ASC2
CPEB41	5.95722e-170	0.377349	0.897	0.712	1.57723e-165	7	ASC2
BCAR31	1.21609e-169	0.301852	0.422	0.138	3.21972e-165	7	ASC2
LRP1B3	2.6111e-169	0.343998	0.997	0.949	6.91315e-165	7	ASC2
CRADD1	1.66527e-167	0.390382	0.728	0.397	4.40898e-163	7	ASC2
ZNF4381	6.86478e-167	0.350956	0.622	0.299	1.81752e-162	7	ASC2
BCAT21	7.16968e-167	0.305965	0.42	0.143	1.89825e-162	7	ASC2
FGFR11	1.27753e-166	0.274891	0.432	0.145	3.38238e-162	7	ASC2
ZC3H12C1	1.16329e-165	0.331869	0.511	0.211	3.07993e-161	7	ASC2
CECR23	1.50227e-165	0.285802	0.481	0.182	3.9774e-161	7	ASC2
COL27A1	2.6054e-165	0.262572	0.318	0.082	6.89805e-161	7	ASC2
WFS1	2.12525e-164	0.264642	0.333	0.092	5.6268e-160	7	ASC2
GSN2	5.62355e-164	0.292573	0.584	0.265	1.48889e-159	7	ASC2
NADK21	1.66989e-163	0.28885	0.419	0.144	4.4212e-159	7	ASC2
BARD1	1.80057e-163	0.280751	0.329	0.087	4.76719e-159	7	ASC2
CAB39L	3.30142e-163	0.340961	0.521	0.236	8.74084e-159	7	ASC2
MEGF91	1.37485e-162	0.382256	0.704	0.396	3.64005e-158	7	ASC2
STARD132	2.41653e-162	0.350346	0.788	0.463	6.398e-158	7	ASC2
SCRG11	2.80849e-162	0.252129	0.339	0.091	7.43576e-158	7	ASC2
EAF2	3.65153e-161	0.274714	0.345	0.104	9.6678e-157	7	ASC2
HIF1A	3.83397e-161	0.334352	0.524	0.23	1.01508e-156	7	ASC2
ARGLU11	3.1738e-160	0.336132	0.912	0.734	8.40296e-156	7	ASC2
MMD22	1.73511e-157	0.331113	0.455	0.167	4.59388e-153	7	ASC2
PNPLA8	2.54681e-157	0.316492	0.487	0.218	6.74293e-153	7	ASC2
REV3L3	7.07603e-157	0.383328	0.861	0.607	1.87345e-152	7	ASC2
TMEM47	1.39925e-156	0.251	0.339	0.096	3.70466e-152	7	ASC2
FAM171B1	2.4609e-156	0.37584	0.67	0.39	6.51547e-152	7	ASC2
MSANTD4	1.04991e-155	0.270311	0.378	0.128	2.77975e-151	7	ASC2
ARID1A	1.9238e-155	0.333992	0.635	0.326	5.09346e-151	7	ASC2
GABRA23	3.87158e-155	0.385573	0.702	0.388	1.02504e-150	7	ASC2
MTMR3	1.99906e-154	0.32607	0.606	0.307	5.29272e-150	7	ASC2
HS2ST1	2.19642e-153	0.323906	0.507	0.232	5.81525e-149	7	ASC2
WIF11	2.80079e-153	0.312098	0.306	0.077	7.41538e-149	7	ASC2
LIMS1	1.22617e-152	0.353911	0.497	0.215	3.24642e-148	7	ASC2
SSBP2	3.52385e-152	0.384049	0.895	0.7	9.32976e-148	7	ASC2
ADCY81	1.2342e-151	0.348918	0.514	0.215	3.26767e-147	7	ASC2
FGGY1	3.49923e-150	0.311608	0.49	0.201	9.26456e-146	7	ASC2
RP11-37B2.11	5.96789e-150	0.351124	0.575	0.293	1.58006e-145	7	ASC2
ETV6	5.15573e-149	0.395519	0.589	0.306	1.36503e-144	7	ASC2
RBM28	8.68948e-149	0.278508	0.447	0.177	2.30063e-144	7	ASC2
USP3	4.18998e-148	0.26418	0.428	0.155	1.10934e-143	7	ASC2
BHLHE40	3.17984e-147	0.250145	0.319	0.099	8.41896e-143	7	ASC2
SH3RF11	4.11177e-146	0.324099	0.525	0.231	1.08863e-141	7	ASC2
ZFAND6	2.09272e-145	0.284581	0.449	0.173	5.54068e-141	7	ASC2
ZXDC	3.69554e-145	0.300749	0.575	0.275	9.78431e-141	7	ASC2
ADHFE11	1.75518e-144	0.251254	0.352	0.109	4.64702e-140	7	ASC2
ZNF350-AS1	3.82626e-144	0.287569	0.435	0.174	1.01304e-139	7	ASC2
ZMIZ11	1.80397e-143	0.305193	0.533	0.245	4.77618e-139	7	ASC2
UST1	2.69351e-143	0.2673	0.431	0.162	7.13135e-139	7	ASC2
GABRB12	5.99887e-143	0.350297	0.951	0.789	1.58826e-138	7	ASC2
ARHGAP29	1.32243e-142	0.302159	0.343	0.115	3.50125e-138	7	ASC2
WASF2	2.0981e-142	0.284429	0.496	0.209	5.55492e-138	7	ASC2
SWAP70	1.16504e-141	0.254254	0.315	0.09	3.08455e-137	7	ASC2
ROR11	2.24385e-141	0.257003	0.358	0.116	5.94081e-137	7	ASC2
CLIC42	3.29137e-141	0.290812	0.446	0.175	8.71424e-137	7	ASC2
LTBP1	6.20835e-141	0.330274	0.377	0.131	1.64372e-136	7	ASC2
ABCA11	8.74278e-141	0.259998	0.346	0.108	2.31474e-136	7	ASC2
DENND1A1	2.89456e-139	0.317426	0.837	0.575	7.66364e-135	7	ASC2
NFE2L21	9.6057e-139	0.319665	0.712	0.412	2.5432e-134	7	ASC2
GABBR11	1.26918e-138	0.320567	0.591	0.316	3.36029e-134	7	ASC2
PIR	1.30839e-138	0.308776	0.452	0.192	3.4641e-134	7	ASC2
ZBTB7C	1.95904e-138	0.297872	0.404	0.152	5.18675e-134	7	ASC2
LRP11	1.02988e-137	0.29602	0.572	0.28	2.72671e-133	7	ASC2
MINK1	1.48723e-137	0.283951	0.446	0.186	3.93758e-133	7	ASC2
C14orf37	3.24681e-137	0.312963	0.589	0.298	8.59626e-133	7	ASC2
DPY19L31	7.76582e-137	0.311733	0.428	0.183	2.05608e-132	7	ASC2
P4HA1	1.15464e-136	0.322084	0.509	0.246	3.05702e-132	7	ASC2
MED13L	2.01844e-136	0.318547	0.931	0.802	5.34402e-132	7	ASC2
CKB1	2.33459e-136	0.358481	0.76	0.503	6.18106e-132	7	ASC2
CAMKMT2	1.30931e-135	0.297662	0.647	0.343	3.46652e-131	7	ASC2
MAP4K42	5.90572e-135	0.279515	0.921	0.689	1.5636e-130	7	ASC2
IFRD1	6.36762e-135	0.269399	0.407	0.166	1.68589e-130	7	ASC2
LDLRAD31	9.57967e-135	0.252088	0.495	0.217	2.53631e-130	7	ASC2
NPAS2	2.80961e-134	0.357799	0.62	0.362	7.43874e-130	7	ASC2
LRRC8A	3.68207e-134	0.251683	0.378	0.136	9.74865e-130	7	ASC2
DPYSL3	5.17602e-133	0.266613	0.342	0.118	1.3704e-128	7	ASC2
TANC12	1.26809e-131	0.273624	0.475	0.204	3.35739e-127	7	ASC2
RAB11A	1.43669e-131	0.351186	0.692	0.445	3.80377e-127	7	ASC2
SMURF21	5.36839e-131	0.321257	0.509	0.252	1.42134e-126	7	ASC2
STIM2	5.99671e-131	0.310512	0.559	0.297	1.58769e-126	7	ASC2
PHYKPL	1.31438e-128	0.254181	0.463	0.195	3.47996e-124	7	ASC2
PPP3CC	4.32254e-128	0.321789	0.568	0.326	1.14444e-123	7	ASC2
MID11	1.83881e-127	0.27611	0.379	0.137	4.86843e-123	7	ASC2
PLPP11	3.5849e-127	0.340013	0.641	0.381	9.49138e-123	7	ASC2
CEP85L1	2.75366e-126	0.333232	0.701	0.441	7.29059e-122	7	ASC2
C1orf2281	5.24862e-126	0.270192	0.35	0.127	1.38962e-121	7	ASC2
IL3RA	2.35689e-125	0.252611	0.392	0.15	6.24009e-121	7	ASC2
TLE11	2.63652e-125	0.265976	0.403	0.162	6.98044e-121	7	ASC2
ARHGAP261	8.61322e-124	0.281592	0.925	0.708	2.28044e-119	7	ASC2
AC074391.11	1.23782e-122	0.34729	0.498	0.234	3.27726e-118	7	ASC2
C21orf62-AS11	6.15861e-122	0.265533	0.396	0.152	1.63055e-117	7	ASC2
NMT1	1.85158e-121	0.288711	0.59	0.328	4.90224e-117	7	ASC2
TMEM184B	4.51334e-121	0.280387	0.542	0.273	1.19495e-116	7	ASC2
MTM1	5.89771e-121	0.270461	0.443	0.201	1.56148e-116	7	ASC2
PLEKHA71	7.21332e-121	0.277867	0.511	0.24	1.9098e-116	7	ASC2
ERI3	4.15936e-120	0.28647	0.538	0.278	1.10123e-115	7	ASC2
EPS153	2.02623e-118	0.26875	0.702	0.419	5.36463e-114	7	ASC2
RALGDS1	2.17278e-118	0.280029	0.545	0.275	5.75266e-114	7	ASC2
RP11-665G4.11	9.70228e-118	0.417331	0.349	0.168	2.56878e-113	7	ASC2
HIPK3	1.22845e-117	0.273542	0.499	0.244	3.25244e-113	7	ASC2
MARK3	7.00776e-117	0.300278	0.827	0.605	1.85538e-112	7	ASC2
GABPB1-AS11	7.63656e-117	0.283478	0.684	0.404	2.02186e-112	7	ASC2
BCR	1.05902e-116	0.269917	0.451	0.207	2.80386e-112	7	ASC2
DOK5	1.37101e-116	0.288953	0.463	0.217	3.62988e-112	7	ASC2
CTBP2	3.02083e-114	0.262962	0.529	0.262	7.99795e-110	7	ASC2
ENO1	3.47742e-114	0.259325	0.45	0.211	9.20681e-110	7	ASC2
RAB11FIP2	9.29951e-112	0.279491	0.587	0.33	2.46214e-107	7	ASC2
RHBDD1	1.41321e-111	0.269974	0.481	0.226	3.7416e-107	7	ASC2
C11orf491	1.51187e-111	0.294931	0.738	0.485	4.00282e-107	7	ASC2
PDE5A	7.9986e-111	0.281203	0.572	0.308	2.11771e-106	7	ASC2
ABR1	3.67965e-110	0.290042	0.704	0.442	9.74223e-106	7	ASC2
EPS15L1	1.06555e-109	0.252536	0.532	0.275	2.82114e-105	7	ASC2
PDZRN32	1.56881e-109	0.373963	0.705	0.449	4.15359e-105	7	ASC2
CHD2	1.72832e-109	0.301806	0.627	0.382	4.5759e-105	7	ASC2
FHIT3	5.29445e-109	0.307317	0.932	0.775	1.40176e-104	7	ASC2
CTDSPL2	2.40708e-108	0.314	0.698	0.457	6.37298e-104	7	ASC2
PARK22	9.77182e-108	0.294238	0.931	0.808	2.58719e-103	7	ASC2
ELOVL5	2.7748e-107	0.268146	0.439	0.2	7.34656e-103	7	ASC2
ARL17B1	5.69638e-107	0.284901	0.462	0.216	1.50817e-102	7	ASC2
GAREM11	8.3321e-107	0.309441	0.702	0.436	2.20601e-102	7	ASC2
TDRD31	3.16296e-106	0.284778	0.665	0.407	8.37425e-102	7	ASC2
RBMX	2.61629e-103	0.254136	0.601	0.34	6.92689e-99	7	ASC2
TJP21	1.40463e-102	0.276769	0.364	0.148	3.7189e-98	7	ASC2
EPC1	3.19322e-102	0.258903	0.752	0.499	8.45437e-98	7	ASC2
RP11-284M14.11	1.81143e-100	0.266687	0.454	0.215	4.79593e-96	7	ASC2
ABI11	1.09802e-99	0.251026	0.639	0.381	2.90711e-95	7	ASC2
DPP101	2.03768e-99	0.418947	0.698	0.845	5.39495e-95	7	ASC2
SUCLG2-AS12	2.81284e-99	0.254098	0.364	0.148	7.44727e-95	7	ASC2
CEP350	1.77685e-98	0.292729	0.72	0.494	4.70438e-94	7	ASC2
GOLGB1	4.36361e-98	0.306946	0.684	0.473	1.15531e-93	7	ASC2
TTC19	6.99121e-98	0.268986	0.574	0.35	1.85099e-93	7	ASC2
NTRK21	9.02842e-98	0.272748	0.97	0.875	2.39036e-93	7	ASC2
ARHGEF31	3.61552e-97	0.295161	0.459	0.345	9.57244e-93	7	ASC2
NAALADL23	5.57629e-97	0.300703	0.725	0.473	1.47638e-92	7	ASC2
AC016831.7	8.31602e-95	0.269519	0.603	0.359	2.20175e-90	7	ASC2
SLC20A2	7.64261e-94	0.311416	0.64	0.428	2.02346e-89	7	ASC2
RP11-96H19.11	8.43847e-94	0.290906	0.419	0.204	2.23417e-89	7	ASC2
ZNF254	7.74664e-93	0.2537	0.549	0.316	2.051e-88	7	ASC2
MAST41	1.99795e-91	0.287331	0.857	0.67	5.28978e-87	7	ASC2
CLEC16A	1.16768e-89	0.254097	0.653	0.415	3.09155e-85	7	ASC2
TMEM241	1.35342e-89	0.283012	0.478	0.31	3.58332e-85	7	ASC2
EPHB11	1.46957e-89	0.271785	0.54	0.303	3.89084e-85	7	ASC2
KIF21A	2.9953e-86	0.265891	0.743	0.532	7.93034e-82	7	ASC2
ELP41	1.41036e-79	0.268493	0.643	0.423	3.73408e-75	7	ASC2
TENM4	2.84937e-78	0.255073	0.708	0.479	7.544e-74	7	ASC2
NTRK32	1.40911e-77	0.254257	0.873	0.691	3.73077e-73	7	ASC2
SPIRE1	1.85411e-77	0.26032	0.713	0.509	4.90895e-73	7	ASC2
SESN11	9.3582e-72	0.267388	0.642	0.449	2.47768e-67	7	ASC2
BICD11	1.46622e-62	0.266403	0.789	0.632	3.88197e-58	7	ASC2
HSPA1A1	8.66254e-60	0.252002	0.35	0.179	2.29349e-55	7	ASC2
LINC006093	6.79112e-51	0.348385	0.376	0.212	1.79802e-46	7	ASC2
NXPH11	0	1.87487	0.996	0.134	0	8	Inh2
KIAA12171	0	1.68741	0.996	0.392	0	8	Inh2
GRIK12	0	1.62503	0.754	0.232	0	8	Inh2
ZNF385D1	0	1.57851	0.933	0.259	0	8	Inh2
ERBB42	0	1.56545	0.879	0.624	0	8	Inh2
KCNC21	0	1.3924	0.967	0.454	0	8	Inh2
SLIT21	0	1.38248	0.821	0.364	0	8	Inh2
TENM31	0	1.37575	0.929	0.364	0	8	Inh2
CNTNAP22	0	1.36264	0.999	0.881	0	8	Inh2
RP11-123O10.41	0	1.34731	0.966	0.264	0	8	Inh2
XKR42	0	1.31922	0.99	0.474	0	8	Inh2
DPP102	0	1.31903	0.841	0.836	0	8	Inh2
ZNF804A2	0	1.27834	0.736	0.336	0	8	Inh2
PTPRM1	0	1.27231	0.949	0.344	0	8	Inh2
SOX63	0	1.2646	0.932	0.254	0	8	Inh2
EPHA62	0	1.16549	0.853	0.521	0	8	Inh2
ROBO21	0	1.16403	0.846	0.624	0	8	Inh2
TENM11	0	1.09541	0.85	0.191	0	8	Inh2
PAM2	0	1.08568	0.949	0.435	0	8	Inh2
GRIP11	0	1.08375	0.95	0.347	0	8	Inh2
BTBD111	0	1.05936	0.72	0.101	0	8	Inh2
MT-CO21	0	1.04801	0.991	0.932	0	8	Inh2
KCNAB11	0	1.04199	0.852	0.38	0	8	Inh2
DLGAP12	0	1.03808	1	0.846	0	8	Inh2
KIF26B1	0	1.02526	0.818	0.198	0	8	Inh2
GAD11	0	1.00549	0.785	0.115	0	8	Inh2
GRIK22	0	0.999396	0.97	0.718	0	8	Inh2
ASTN21	0	0.998787	0.978	0.646	0	8	Inh2
GPC62	0	0.976582	0.702	0.334	0	8	Inh2
MYO162	0	0.975531	0.637	0.156	0	8	Inh2
FGF124	0	0.960495	0.999	0.763	0	8	Inh2
GAD21	0	0.951856	0.757	0.075	0	8	Inh2
RBFOX11	0	0.928509	0.999	0.816	0	8	Inh2
AC010127.31	0	0.912057	0.654	0.122	0	8	Inh2
SNRPN1	0	0.91094	0.89	0.308	0	8	Inh2
CADPS1	0	0.909221	0.989	0.668	0	8	Inh2
SPOCK33	0	0.902988	0.993	0.545	0	8	Inh2
VWC21	0	0.902464	0.685	0.195	0	8	Inh2
SLC44A52	0	0.894595	0.9	0.389	0	8	Inh2
ELAVL21	0	0.891655	0.806	0.228	0	8	Inh2
GABRG32	0	0.880061	0.852	0.437	0	8	Inh2
TENM22	0	0.877401	0.993	0.767	0	8	Inh2
CNTN52	0	0.869827	0.871	0.519	0	8	Inh2
MT-ATP62	0	0.860489	0.979	0.88	0	8	Inh2
MT-CO13	0	0.847445	0.991	0.929	0	8	Inh2
RBMS33	0	0.845769	0.874	0.292	0	8	Inh2
MT-CO33	0	0.841234	0.987	0.93	0	8	Inh2
TRPC4	0	0.836293	0.667	0.087	0	8	Inh2
NRXN33	0	0.835993	1	0.88	0	8	Inh2
OXR13	0	0.834352	0.996	0.807	0	8	Inh2
SAMD5	0	0.83327	0.653	0.087	0	8	Inh2
CNTNAP32	0	0.829215	0.709	0.153	0	8	Inh2
CDH92	0	0.818717	0.815	0.324	0	8	Inh2
ANK11	0	0.813406	0.727	0.098	0	8	Inh2
ADAMTS9-AS21	0	0.812011	0.664	0.223	0	8	Inh2
KLF122	0	0.802726	0.9	0.489	0	8	Inh2
ZMAT42	0	0.789095	0.815	0.391	0	8	Inh2
KCND22	0	0.783288	0.946	0.688	0	8	Inh2
RAB3C1	0	0.777388	0.827	0.302	0	8	Inh2
ADCY82	0	0.750347	0.729	0.203	0	8	Inh2
KLHL5	0	0.744367	0.767	0.233	0	8	Inh2
GRIK31	0	0.725206	0.69	0.107	0	8	Inh2
HCN12	0	0.72446	0.935	0.547	0	8	Inh2
PTCHD41	0	0.718475	0.737	0.208	0	8	Inh2
CACNB41	0	0.718425	0.928	0.569	0	8	Inh2
CNTNAP3B2	0	0.712972	0.645	0.187	0	8	Inh2
MAGI11	0	0.710279	0.989	0.836	0	8	Inh2
PLCH11	0	0.707937	0.652	0.142	0	8	Inh2
SETBP11	0	0.69699	0.907	0.5	0	8	Inh2
TIAM11	0	0.696952	0.874	0.457	0	8	Inh2
SYN21	0	0.686483	0.941	0.567	0	8	Inh2
GRIA12	0	0.685898	0.934	0.536	0	8	Inh2
GRIN2B2	0	0.685709	0.968	0.596	0	8	Inh2
RP11-307P5.1	0	0.67805	0.536	0.071	0	8	Inh2
NHS1	0	0.669018	0.694	0.193	0	8	Inh2
PCLO1	0	0.664997	0.988	0.678	0	8	Inh2
RPS6KA22	0	0.66113	0.948	0.681	0	8	Inh2
RUNX2	0	0.6477	0.528	0.072	0	8	Inh2
SUPT3H	0	0.63134	0.866	0.595	0	8	Inh2
MAF	0	0.607429	0.552	0.083	0	8	Inh2
FAR2	0	0.595809	0.661	0.289	0	8	Inh2
LINC006931	0	0.5897	0.648	0.214	0	8	Inh2
SULF1	0	0.582759	0.366	0.032	0	8	Inh2
MYO5B	0	0.567434	0.472	0.016	0	8	Inh2
TAC1	0	0.541393	0.37	0.007	0	8	Inh2
CPLX1	0	0.515883	0.553	0.172	0	8	Inh2
TCF41	0	0.496341	0.998	0.959	0	8	Inh2
DOCK111	0	0.467761	0.503	0.086	0	8	Inh2
ST8SIA4	0	0.456273	0.436	0.072	0	8	Inh2
RAB3B	0	0.442831	0.356	0.044	0	8	Inh2
TOX31	0	0.442555	0.468	0.08	0	8	Inh2
GRIP21	0	0.440121	0.455	0.048	0	8	Inh2
LHX6	0	0.436193	0.425	0.01	0	8	Inh2
ARX	0	0.431745	0.445	0.043	0	8	Inh2
FLT3	0	0.360528	0.35	0.034	0	8	Inh2
MAFB	0	0.356023	0.334	0.026	0	8	Inh2
DLX6-AS11	0	0.271268	0.44	0.09	0	8	Inh2
GRIN3A1	7.72866889789462e-320	0.610036	0.477	0.098	2.04624237740658e-315	8	Inh2
MEF2C2	3.22600163452042e-319	0.674981	0.975	0.784	8.54116192755626e-315	8	Inh2
RP11-867G2.8	5.17125418762418e-317	0.448843	0.458	0.086	1.36914125871538e-312	8	Inh2
MT-ND42	5.31853268632123e-317	0.757697	0.981	0.924	1.40813471403041e-312	8	Inh2
RGS5	3.03083231523412e-316	0.451927	0.336	0.047	8.02443163781387e-312	8	Inh2
GRM52	3.46081553351313e-312	0.527073	0.993	0.705	9.16286e-308	8	Inh2
KAZN2	4.65667979462191e-311	0.595224	0.957	0.669	1.2329e-306	8	Inh2
PTPRN22	0	0.528586	0.955	0.631	3.98195e-305	8	Inh2
SGCZ2	4.38744e-308	1.20057	0.677	0.29	1.16162e-303	8	Inh2
PCDH151	1.27853e-307	0.840816	0.685	0.236	3.38503e-303	8	Inh2
PCDH11X2	6.35591e-305	0.866225	0.635	0.32	1.68279e-300	8	Inh2
KCNS3	1.08337e-304	0.31709	0.302	0.027	2.86834e-300	8	Inh2
LRP8	1.41331e-300	0.402209	0.435	0.107	3.74187e-296	8	Inh2
PAWR	6.57442e-299	0.347619	0.316	0.034	1.74064e-294	8	Inh2
SPARCL13	2.71703e-297	0.652165	0.945	0.733	7.19362e-293	8	Inh2
FRMD4A3	1.24698e-296	0.536391	0.999	0.856	3.3015e-292	8	Inh2
SIAH3	3.80384e-293	0.303146	0.343	0.043	1.0071e-288	8	Inh2
SAT11	9.26527e-292	0.588586	0.691	0.322	2.45307e-287	8	Inh2
EYS	1.01964e-291	0.590238	0.353	0.084	2.69959e-287	8	Inh2
ANO43	1.61457e-291	0.59951	0.875	0.467	4.27475e-287	8	Inh2
PACRG	9.11652e-288	0.574274	0.721	0.371	2.41369e-283	8	Inh2
MYT1L3	2.50795e-287	0.499337	0.986	0.687	6.64004e-283	8	Inh2
MT-CYB1	3.65051e-287	0.708385	0.959	0.871	9.66509e-283	8	Inh2
KIAA12112	5.84062e-286	0.498979	0.646	0.212	1.54636e-281	8	Inh2
CACNA1A2	2.87077e-283	0.534935	0.956	0.655	7.60066e-279	8	Inh2
MT-ND51	1.39171e-281	0.622054	0.84	0.617	3.6847e-277	8	Inh2
OSBPL3	8.541e-280	0.512665	0.632	0.252	2.26132e-275	8	Inh2
ERC11	1.34019e-279	0.481409	0.934	0.701	3.54828e-275	8	Inh2
OSBPL10	2.53563e-279	0.450769	0.553	0.177	6.71333e-275	8	Inh2
CACNA2D2	1.33295e-274	0.287368	0.326	0.044	3.52913e-270	8	Inh2
RASGRF21	3.25095e-274	0.519228	0.837	0.402	8.60722e-270	8	Inh2
ENOX12	5.19539e-271	0.517409	0.966	0.815	1.37553e-266	8	Inh2
BCL11B	6.794e-267	0.421358	0.503	0.126	1.79878e-262	8	Inh2
SYT12	1.85234e-266	0.451896	0.999	0.787	4.90425e-262	8	Inh2
TSHZ31	2.41831e-265	0.462445	0.568	0.189	6.40271e-261	8	Inh2
SLC35F41	1.61448e-264	0.460405	0.417	0.081	4.27449e-260	8	Inh2
PRKG12	4.62975e-263	0.66868	0.852	0.497	1.22577e-258	8	Inh2
NBEA3	1.48543e-262	0.462884	0.992	0.856	3.93282e-258	8	Inh2
GRIA31	2.38767e-262	0.495181	0.929	0.56	6.3216e-258	8	Inh2
GRIN2D1	9.35219e-260	0.312294	0.359	0.057	2.47609e-255	8	Inh2
ATP8A23	1.87625e-259	0.4768	0.946	0.618	4.96756e-255	8	Inh2
FAM19A22	1.66708e-258	0.721257	0.844	0.62	4.41376e-254	8	Inh2
CFAP161	4.64876e-258	0.401906	0.464	0.122	1.23081e-253	8	Inh2
RNF144B	3.79402e-254	0.250234	0.268	0.026	1.0045e-249	8	Inh2
ATRNL12	5.6985e-253	0.543338	0.988	0.745	1.50874e-248	8	Inh2
RUNX1T12	7.69298e-252	0.576065	0.741	0.452	2.03679e-247	8	Inh2
TMEM132C1	8.00783e-250	0.648588	0.624	0.249	2.12015e-245	8	Inh2
CNTN42	2.08022e-249	0.64328	0.871	0.571	5.50759e-245	8	Inh2
OPRD1	7.39057e-248	0.332022	0.367	0.083	1.95673e-243	8	Inh2
GABRB23	3.00976e-247	0.564385	0.914	0.632	7.96864e-243	8	Inh2
IGF11	2.95945e-246	0.310168	0.344	0.056	7.83545e-242	8	Inh2
MT-ND3	1.20098e-244	0.639617	0.97	0.899	3.17971e-240	8	Inh2
CDH7	2.54626e-244	0.468993	0.451	0.124	6.74147e-240	8	Inh2
MARCH111	3.05785e-244	0.356485	0.412	0.099	8.09597e-240	8	Inh2
ARHGAP20	7.93679e-244	0.426655	0.578	0.225	2.10135e-239	8	Inh2
TBC1D4	2.1217e-243	0.438249	0.57	0.213	5.61742e-239	8	Inh2
SLC6A13	1.05176e-239	0.434552	0.69	0.279	2.78464e-235	8	Inh2
CTD-2020K17.1	2.22159e-239	0.325037	0.381	0.083	5.88187e-235	8	Inh2
CYTH3	2.35945e-237	0.408013	0.572	0.229	6.24689e-233	8	Inh2
PPARG	1.31334e-236	0.395825	0.441	0.116	3.47721e-232	8	Inh2
SNTG13	2.03767e-236	0.505816	0.983	0.739	5.39493e-232	8	Inh2
PLCXD31	3.17445e-235	0.511704	0.508	0.148	8.40467e-231	8	Inh2
DOK62	4.75173e-235	0.578059	0.759	0.408	1.25807e-230	8	Inh2
AAK1	8.35398e-234	0.429833	0.87	0.641	2.2118e-229	8	Inh2
SLC4A102	1.51449e-231	0.452177	0.95	0.64	4.00977e-227	8	Inh2
DAB13	2.95934e-231	0.563207	0.942	0.667	7.83516e-227	8	Inh2
LRRFIP1	9.62518e-231	0.452358	0.755	0.425	2.54836e-226	8	Inh2
CELF42	1.43512e-228	0.467181	0.851	0.466	3.79964e-224	8	Inh2
RP5-921G16.11	5.17461e-228	0.539735	0.814	0.524	1.37003e-223	8	Inh2
NXPH2	1.18792e-227	0.318777	0.293	0.041	3.14514e-223	8	Inh2
PPARGC1A	3.74119e-227	0.439169	0.531	0.231	9.90517e-223	8	Inh2
RP1-78O14.1	2.36633e-226	0.391704	0.368	0.108	6.2651e-222	8	Inh2
NCALD3	1.48359e-225	0.534081	0.791	0.44	3.92795e-221	8	Inh2
TMEM178A	1.76491e-225	0.419789	0.57	0.246	4.67276e-221	8	Inh2
VSTM2A2	3.7718e-225	0.445596	0.612	0.241	9.98622e-221	8	Inh2
SLC26A4	2.50491e-222	0.365345	0.4	0.104	6.632e-218	8	Inh2
MAP23	3.13271e-222	0.410042	0.983	0.75	8.29417e-218	8	Inh2
SCN1A2	3.26139e-221	0.491928	0.848	0.507	8.63487e-217	8	Inh2
FGF13	1.14035e-220	0.330122	0.548	0.181	3.01919e-216	8	Inh2
OSBPL61	1.36364e-220	0.458528	0.841	0.528	3.61037e-216	8	Inh2
ROBO11	4.49544e-217	0.783158	0.76	0.62	1.19021e-212	8	Inh2
AFAP12	5.28358e-217	0.381223	0.508	0.161	1.39888e-212	8	Inh2
SRRM43	1.25734e-212	0.503821	0.75	0.417	3.32892e-208	8	Inh2
RIMS23	3.15818e-211	0.343478	0.996	0.75	8.3616e-207	8	Inh2
OSBPL81	2.34097e-210	0.448736	0.788	0.512	6.19795e-206	8	Inh2
CACNG21	3.11053e-209	0.426658	0.62	0.282	8.23544e-205	8	Inh2
MT-ND4L	5.12851e-209	0.476627	0.7	0.435	1.35782e-204	8	Inh2
GLRA21	1.36666e-208	0.318609	0.371	0.081	3.61838e-204	8	Inh2
CCSER13	2.3334e-207	0.350655	0.994	0.755	6.1779e-203	8	Inh2
TOX21	6.03532e-207	0.368522	0.396	0.097	1.59791e-202	8	Inh2
RP11-766N7.31	1.41335e-206	0.413499	0.517	0.192	3.74199e-202	8	Inh2
MYO1B	8.16777e-205	0.350254	0.355	0.099	2.1625e-200	8	Inh2
AC108142.1	8.97203e-204	0.279943	0.275	0.041	2.37543e-199	8	Inh2
MT-ND12	1.95255e-202	0.577606	0.965	0.835	5.16956e-198	8	Inh2
ADRBK21	2.0784e-202	0.463896	0.741	0.434	5.50278e-198	8	Inh2
UNC5D2	2.2642e-202	0.566998	0.874	0.559	5.9947e-198	8	Inh2
ALK2	2.43889e-200	0.372508	0.552	0.199	6.45719e-196	8	Inh2
ADAMTS172	3.54628e-200	0.548794	0.53	0.198	9.38914e-196	8	Inh2
MT-ND2	9.1068e-199	0.574533	0.961	0.878	2.41112e-194	8	Inh2
NTRK22	9.1931e-198	0.383759	0.988	0.874	2.43397e-193	8	Inh2
FGF143	1.0143e-193	0.329956	0.999	0.826	2.68547e-189	8	Inh2
FAM19A4	1.47482e-193	0.29599	0.304	0.055	3.90473e-189	8	Inh2
RSPO22	3.72025e-193	0.417579	0.504	0.185	9.84973e-189	8	Inh2
GNAS2	1.76697e-191	0.44702	0.798	0.539	4.67823e-187	8	Inh2
PHACTR2	1.05926e-190	0.416322	0.515	0.193	2.80451e-186	8	Inh2
NEGR12	6.31229e-189	0.541057	0.975	0.838	1.67124e-184	8	Inh2
EPHA71	7.41889e-187	0.424251	0.575	0.233	1.96422e-182	8	Inh2
NCOA2	7.28478e-186	0.418203	0.821	0.553	1.92872e-181	8	Inh2
DCX1	7.56204e-186	0.330711	0.445	0.146	2.00212e-181	8	Inh2
FAM135B	2.20919e-185	0.421062	0.649	0.322	5.84906e-181	8	Inh2
PLXNA43	2.81558e-185	0.506083	0.636	0.358	7.45452e-181	8	Inh2
ABAT	3.76489e-185	0.371646	0.585	0.277	9.96792e-181	8	Inh2
ZIM2-AS1	6.29344e-184	0.380927	0.456	0.188	1.66625e-179	8	Inh2
PTPRG2	1.5042e-183	0.458791	0.916	0.703	3.98251e-179	8	Inh2
SYNPR1	3.13261e-182	0.747994	0.498	0.232	8.29389e-178	8	Inh2
CRTAC1	3.10621e-180	0.299334	0.356	0.097	8.224e-176	8	Inh2
ANKRD34C-AS12	6.09296e-180	0.40762	0.536	0.232	1.61317e-175	8	Inh2
ZNF5363	1.14406e-179	0.366108	0.72	0.362	3.02901e-175	8	Inh2
AFF21	5.24381e-179	0.372331	0.44	0.146	1.38835e-174	8	Inh2
MDGA22	7.18705e-179	0.28986	0.989	0.764	1.90284e-174	8	Inh2
UBASH3B1	2.32606e-178	0.334948	0.453	0.144	6.15849e-174	8	Inh2
MYRIP2	3.28825e-178	0.448723	0.841	0.526	8.70597e-174	8	Inh2
FAM155A3	1.34861e-177	0.364482	1	0.892	3.57059e-173	8	Inh2
PDE3B1	6.03263e-175	0.428794	0.733	0.396	1.5972e-170	8	Inh2
KCNC1	2.26113e-174	0.305953	0.419	0.152	5.98658e-170	8	Inh2
AGBL42	1.19909e-173	0.319752	0.984	0.763	3.17471e-169	8	Inh2
MTSS12	7.20056e-173	0.327167	0.656	0.304	1.90642e-168	8	Inh2
KCTD161	6.00334e-172	0.345198	0.926	0.627	1.58944e-167	8	Inh2
SERPINI12	5.34967e-170	0.454183	0.733	0.514	1.41638e-165	8	Inh2
ST8SIA1	2.21645e-169	0.393781	0.668	0.345	5.86827e-165	8	Inh2
FLRT3	3.13049e-169	0.271	0.323	0.096	8.28829e-165	8	Inh2
NMNAT23	4.45579e-168	0.410255	0.772	0.455	1.17972e-163	8	Inh2
FAM78B	1.05612e-167	0.333583	0.42	0.168	2.79619e-163	8	Inh2
CDH132	2.35272e-167	0.619447	0.72	0.443	6.22905e-163	8	Inh2
NETO21	2.50415e-167	0.389855	0.521	0.214	6.62999e-163	8	Inh2
PLCB12	3.7705e-167	0.351279	0.998	0.869	9.98277e-163	8	Inh2
GHR1	4.54018e-165	0.390126	0.487	0.18	1.20206e-160	8	Inh2
MIR4435-2HG	1.10453e-164	0.407364	0.477	0.196	2.92436e-160	8	Inh2
DGKD	1.83902e-164	0.320245	0.482	0.173	4.869e-160	8	Inh2
HUNK	2.3304e-163	0.291013	0.397	0.128	6.16998e-159	8	Inh2
TRPC51	2.35912e-162	0.368756	0.441	0.169	6.24601e-158	8	Inh2
AMOTL1	3.31129e-161	0.25724	0.337	0.086	8.76697e-157	8	Inh2
ZNF385B2	2.75529e-160	0.380839	0.827	0.496	7.29492e-156	8	Inh2
VSTM2L	1.77278e-159	0.30469	0.399	0.149	4.69362e-155	8	Inh2
CNTNAP52	4.62155e-159	0.560153	0.866	0.675	1.2236e-154	8	Inh2
LRRC4C2	4.67783e-158	0.468788	0.858	0.843	1.2385e-153	8	Inh2
PIP5K1B1	5.18627e-158	0.363941	0.578	0.255	1.37312e-153	8	Inh2
CH17-437K3.1	5.83027e-158	0.338347	0.475	0.175	1.54362e-153	8	Inh2
CLMP1	9.65836e-158	0.305425	0.347	0.094	2.55715e-153	8	Inh2
NTN41	2.401e-157	0.308486	0.427	0.142	6.35688e-153	8	Inh2
ATP1A31	1.23707e-155	0.344466	0.529	0.245	3.27527e-151	8	Inh2
AHI12	2.22914e-154	0.343431	0.973	0.87	5.90186e-150	8	Inh2
SORBS22	3.3247e-154	0.250191	0.841	0.52	8.80249e-150	8	Inh2
TMEM178B1	5.12067e-153	0.34214	0.929	0.687	1.35575e-148	8	Inh2
FAM189A12	8.37595e-153	0.384599	0.632	0.313	2.21762e-148	8	Inh2
SLC8A3	2.99073e-152	0.328019	0.485	0.191	7.91826e-148	8	Inh2
COL25A1	6.2104e-152	0.414344	0.271	0.093	1.64426e-147	8	Inh2
NETO11	2.086e-151	0.549862	0.653	0.392	5.52288e-147	8	Inh2
DHFR	3.56894e-151	0.350984	0.466	0.206	9.44913e-147	8	Inh2
CHRM21	1.42365e-150	0.409477	0.315	0.083	3.76926e-146	8	Inh2
KCNJ33	1.49239e-150	0.387377	0.81	0.503	3.95125e-146	8	Inh2
SV2A2	2.73037e-150	0.361711	0.585	0.311	7.22893e-146	8	Inh2
PAK71	4.81612e-150	0.375882	0.702	0.39	1.27512e-145	8	Inh2
SLC25A122	2.59565e-149	0.375405	0.804	0.549	6.87223e-145	8	Inh2
WLS2	1.36047e-148	0.366246	0.474	0.187	3.60199e-144	8	Inh2
FAM110B1	1.93584e-148	0.339704	0.544	0.235	5.12534e-144	8	Inh2
ADCYAP1R1	4.92782e-147	0.259942	0.359	0.109	1.30469e-142	8	Inh2
RAPGEF41	1.05629e-146	0.377464	0.816	0.527	2.79665e-142	8	Inh2
ENTPD31	4.17043e-146	0.268752	0.382	0.119	1.10416e-141	8	Inh2
ARL4C1	1.21608e-145	0.30972	0.457	0.169	3.2197e-141	8	Inh2
INPP4B2	2.28412e-143	0.376477	0.76	0.451	6.04743e-139	8	Inh2
NQO2	1.49892e-142	0.317347	0.536	0.274	3.96855e-138	8	Inh2
DENND1B1	2.46064e-142	0.325157	0.544	0.269	6.51478e-138	8	Inh2
DAAM12	8.486e-142	0.356094	0.762	0.48	2.24675e-137	8	Inh2
GRM8	1.39171e-141	0.508216	0.42	0.186	3.68469e-137	8	Inh2
RP11-444D3.13	3.37314e-141	0.439542	0.675	0.38	8.93074e-137	8	Inh2
PLAGL1	1.25659e-140	0.28989	0.393	0.133	3.32694e-136	8	Inh2
BCL11A1	5.00295e-140	0.419964	0.543	0.286	1.32458e-135	8	Inh2
THSD7A1	1.18397e-138	0.464878	0.648	0.346	3.13469e-134	8	Inh2
TMEM1083	7.84723e-137	0.39647	0.848	0.591	2.07763e-132	8	Inh2
SMYD31	2.19337e-136	0.364782	0.971	0.846	5.80717e-132	8	Inh2
DNER2	2.46152e-136	0.265273	0.64	0.329	6.51713e-132	8	Inh2
GABRA42	5.39698e-136	0.331057	0.567	0.285	1.42891e-131	8	Inh2
SPTBN43	1.34825e-135	0.323507	0.853	0.57	3.56963e-131	8	Inh2
SRRM31	5.54773e-135	0.338359	0.691	0.389	1.46882e-130	8	Inh2
DGKE	1.0003e-134	0.299942	0.478	0.22	2.6484e-130	8	Inh2
TMTC11	6.6032e-134	0.379951	0.593	0.299	1.74826e-129	8	Inh2
FHOD31	1.10677e-133	0.370452	0.582	0.33	2.93029e-129	8	Inh2
PRKCE1	2.63964e-133	0.349635	0.889	0.706	6.98871e-129	8	Inh2
LRFN52	1.4261e-132	0.260173	0.929	0.672	3.77574e-128	8	Inh2
C3orf67-AS1	1.56065e-132	0.31428	0.357	0.121	4.13199e-128	8	Inh2
RUNDC3B3	9.46714e-132	0.352676	0.682	0.387	2.50652e-127	8	Inh2
CLEC2L	1.20343e-129	0.26065	0.356	0.119	3.18621e-125	8	Inh2
BEND6	2.26943e-129	0.319854	0.51	0.248	6.00855e-125	8	Inh2
RYR22	3.86155e-129	0.293348	0.941	0.707	1.02238e-124	8	Inh2
PPIP5K2	1.11304e-128	0.317471	0.566	0.326	2.94687e-124	8	Inh2
RASAL22	1.64261e-125	0.343557	0.887	0.661	4.34897e-121	8	Inh2
STXBP5-AS12	5.79454e-125	0.389557	0.628	0.336	1.53416e-120	8	Inh2
ADCY11	6.4192e-125	0.371183	0.658	0.391	1.69955e-120	8	Inh2
GRID22	6.55682e-125	0.370636	0.52	0.691	1.73598e-120	8	Inh2
PPM1E2	1.37125e-124	0.378144	0.72	0.446	3.63052e-120	8	Inh2
CERS62	3.63422e-124	0.328137	0.802	0.524	9.62195e-120	8	Inh2
KSR21	1.20767e-123	0.284724	0.783	0.487	3.19743e-119	8	Inh2
SCN9A1	1.37124e-123	0.275299	0.346	0.112	3.63049e-119	8	Inh2
TRIO1	4.05653e-123	0.293036	0.947	0.791	1.07401e-118	8	Inh2
ATP1B12	6.10099e-123	0.409533	0.861	0.678	1.6153e-118	8	Inh2
AC159540.12	9.6174e-123	0.354194	0.817	0.55	2.5463e-118	8	Inh2
ADGRL31	1.31862e-122	0.292886	0.999	0.957	3.49117e-118	8	Inh2
STXBP6	2.46026e-122	0.400154	0.616	0.351	6.51379e-118	8	Inh2
LUZP21	3.55216e-120	0.420922	0.482	0.209	9.40471e-116	8	Inh2
TRHDE1	7.33517e-120	0.602829	0.367	0.308	1.94206e-115	8	Inh2
CACNA1D1	4.28687e-118	0.308893	0.743	0.458	1.13499e-113	8	Inh2
NDST31	1.58261e-117	0.391636	0.643	0.354	4.19012e-113	8	Inh2
CLVS21	8.12772e-117	0.320074	0.593	0.323	2.1519e-112	8	Inh2
ROR12	1.00249e-116	0.342755	0.341	0.119	2.65419e-112	8	Inh2
SLC9A93	1.24234e-116	0.463404	0.656	0.425	3.28922e-112	8	Inh2
PNMA21	1.96162e-116	0.331255	0.559	0.312	5.19358e-112	8	Inh2
PODXL21	1.71138e-115	0.251541	0.405	0.163	4.53105e-111	8	Inh2
DAPK11	8.10801e-114	0.326167	0.612	0.349	2.14668e-109	8	Inh2
RP11-701H24.93	1.19712e-112	0.29747	0.921	0.768	3.16949e-108	8	Inh2
ADGRL22	2.19226e-112	0.360561	0.803	0.531	5.80422e-108	8	Inh2
MEG82	2.64781e-112	0.291077	0.658	0.372	7.01034e-108	8	Inh2
MPPED1	3.77336e-112	0.26364	0.419	0.179	9.99034e-108	8	Inh2
SPHKAP	5.43333e-111	0.364696	0.303	0.094	1.43853e-106	8	Inh2
ST6GALNAC51	1.26212e-110	0.419194	0.752	0.483	3.3416e-106	8	Inh2
ABCA10	2.80437e-110	0.285261	0.465	0.22	7.42484e-106	8	Inh2
SDK11	6.65957e-110	0.51617	0.584	0.348	1.76319e-105	8	Inh2
PAK32	1.65618e-109	0.27454	0.803	0.529	4.38491e-105	8	Inh2
SIDT11	3.9963e-108	0.283827	0.498	0.238	1.05806e-103	8	Inh2
PLCE13	5.5098e-108	0.335849	0.316	0.111	1.45877e-103	8	Inh2
GAS2	3.64304e-105	0.285875	0.447	0.217	9.64531e-101	8	Inh2
DPP61	5.09233e-105	0.317771	0.949	0.81	1.34825e-100	8	Inh2
C11orf58	7.0123e-105	0.297348	0.539	0.327	1.85658e-100	8	Inh2
LINC013222	1.22278e-103	0.492571	0.589	0.388	3.23744e-99	8	Inh2
GALNT14	5.82644e-101	0.268532	0.303	0.114	1.54261e-96	8	Inh2
SH3RF3	1.12722e-100	0.313789	0.575	0.322	2.98443e-96	8	Inh2
HIVEP31	5.02005e-100	0.286958	0.788	0.539	1.32911e-95	8	Inh2
ME3	6.29291e-100	0.284862	0.521	0.299	1.66611e-95	8	Inh2
UBA6-AS1	2.62566e-99	0.362116	0.697	0.473	6.9517e-95	8	Inh2
ERC21	2.71762e-99	0.330247	0.88	0.701	7.19516e-95	8	Inh2
RGS7BP	7.1469e-99	0.272343	0.516	0.268	1.89221e-94	8	Inh2
SNAP912	1.06088e-98	0.288249	0.855	0.631	2.80878e-94	8	Inh2
RNF1802	1.0876e-98	0.274783	0.572	0.322	2.87952e-94	8	Inh2
SYT142	1.25882e-98	0.305108	0.711	0.47	3.33286e-94	8	Inh2
KCNT1	1.57493e-97	0.250336	0.441	0.212	4.16979e-93	8	Inh2
LRRTM42	1.67363e-97	0.29176	0.946	0.836	4.43109e-93	8	Inh2
GARNL31	2.12985e-97	0.276199	0.767	0.513	5.63899e-93	8	Inh2
GALNTL62	7.50682e-97	0.642305	0.589	0.431	1.98751e-92	8	Inh2
SLC4A71	2.15316e-96	0.257577	0.428	0.202	5.7007e-92	8	Inh2
WWC2	3.40507e-96	0.26176	0.471	0.234	9.01527e-92	8	Inh2
TCAIM	2.60689e-95	0.264382	0.497	0.263	6.90201e-91	8	Inh2
SPAG161	4.21016e-95	0.336465	0.672	0.442	1.11468e-90	8	Inh2
ANKRD36C1	5.06974e-95	0.280432	0.845	0.673	1.34227e-90	8	Inh2
INPP5F	9.18727e-95	0.280383	0.552	0.327	2.43242e-90	8	Inh2
MEF2C-AS12	6.49315e-94	0.322644	0.77	0.536	1.71913e-89	8	Inh2
FMN11	1.68126e-93	0.328936	0.735	0.484	4.4513e-89	8	Inh2
ESRRG2	4.31175e-93	0.371303	0.716	0.516	1.14158e-88	8	Inh2
TRERF11	2.18194e-92	0.280807	0.545	0.312	5.77691e-88	8	Inh2
SHISA93	2.43905e-92	0.398624	0.661	0.484	6.45764e-88	8	Inh2
GRIN12	3.4169e-91	0.265673	0.726	0.469	9.04659e-87	8	Inh2
NSF2	3.25179e-90	0.288664	0.775	0.55	8.60944e-86	8	Inh2
SH3PXD2A	3.90288e-89	0.250677	0.526	0.289	1.03333e-84	8	Inh2
UTRN2	6.63661e-87	0.337301	0.431	0.222	1.75711e-82	8	Inh2
FRAS11	2.95006e-86	0.372121	0.459	0.242	7.81058e-82	8	Inh2
KHDRBS22	8.28334e-86	0.283443	0.898	0.701	2.1931e-81	8	Inh2
NF1	8.48501e-86	0.250594	0.897	0.792	2.24649e-81	8	Inh2
ABCA51	1.04182e-85	0.261832	0.637	0.397	2.75833e-81	8	Inh2
SLC38A1	2.38421e-85	0.26455	0.568	0.331	6.31244e-81	8	Inh2
AC074363.12	7.33486e-85	0.259429	0.825	0.603	1.94198e-80	8	Inh2
MAGED1	4.08019e-84	0.251456	0.573	0.338	1.08027e-79	8	Inh2
RNF157	4.83748e-84	0.251711	0.563	0.338	1.28077e-79	8	Inh2
KIAA20221	1.65464e-83	0.27053	0.567	0.333	4.38083e-79	8	Inh2
NLGN4X1	2.39554e-83	0.263744	0.689	0.448	6.34244e-79	8	Inh2
RASA1	6.03008e-81	0.286554	0.679	0.532	1.59652e-76	8	Inh2
KCNJ61	5.25391e-80	0.265785	0.591	0.353	1.39103e-75	8	Inh2
EVL	5.94836e-80	0.253632	0.676	0.446	1.57489e-75	8	Inh2
KCTD8	7.85801e-80	0.338401	0.726	0.534	2.08049e-75	8	Inh2
TMEM132B2	3.61012e-79	0.265769	0.845	0.659	9.55816e-75	8	Inh2
NAP1L31	1.39309e-78	0.250824	0.479	0.265	3.68835e-74	8	Inh2
SPATS2L1	1.82778e-78	0.280761	0.653	0.442	4.83923e-74	8	Inh2
SHISA62	1.81656e-77	0.344033	0.326	0.183	4.80953e-73	8	Inh2
MAN1A21	2.11868e-77	0.282841	0.721	0.536	5.60943e-73	8	Inh2
GNAL2	2.50963e-76	0.269463	0.502	0.275	6.64448e-72	8	Inh2
FAM49B	1.56864e-72	0.253773	0.762	0.572	4.15314e-68	8	Inh2
KIF9-AS1	2.19438e-72	0.261738	0.612	0.418	5.80983e-68	8	Inh2
AIG1	2.42791e-72	0.259723	0.697	0.503	6.42814e-68	8	Inh2
SHANK22	3.95708e-70	0.252052	0.667	0.446	1.04768e-65	8	Inh2
GRIA41	5.23077e-70	0.317286	0.866	0.746	1.3849e-65	8	Inh2
BACH21	2.6255e-66	0.279429	0.67	0.47	6.95127e-62	8	Inh2
KIRREL31	1.53678e-63	0.323481	0.635	0.638	4.06879e-59	8	Inh2
TTN-AS1	2.01678e-63	0.281221	0.589	0.406	5.33962e-59	8	Inh2
PLD52	3.82828e-57	0.251414	0.496	0.298	1.01357e-52	8	Inh2
PCDH11Y2	1.77761e-30	0.301408	0.32	0.21	4.7064e-26	8	Inh2
MGAT4C3	5.48112e-28	0.308017	0.676	0.592	1.45118e-23	8	Inh2
CDH122	2.38121e-20	0.324881	0.579	0.511	6.30448e-16	8	Inh2
CTC-340A15.21	0	1.89925	0.752	0.097	0	9	Ex3
CTC-535M15.21	0	1.45615	0.68	0.078	0	9	Ex3
NRG11	0	1.44511	0.948	0.283	0	9	Ex3
RP11-79E3.21	0	1.42883	0.6	0.064	0	9	Ex3
CADPS21	0	1.28664	0.986	0.425	0	9	Ex3
CLSTN21	0	1.21244	0.967	0.295	0	9	Ex3
IL1RAPL22	0	1.1854	0.828	0.162	0	9	Ex3
PTPRT1	0	1.16286	0.964	0.425	0	9	Ex3
KCNH72	0	1.09322	0.95	0.386	0	9	Ex3
RORB2	0	1.0918	0.942	0.299	0	9	Ex3
LRRK11	0	1.02059	0.865	0.152	0	9	Ex3
CPNE41	0	0.989007	0.905	0.255	0	9	Ex3
HS3ST41	0	0.98587	0.932	0.262	0	9	Ex3
PHACTR11	0	0.975354	0.998	0.822	0	9	Ex3
CCDC85A1	0	0.916383	0.895	0.315	0	9	Ex3
FOXP21	0	0.916075	0.88	0.165	0	9	Ex3
FSTL42	0	0.91114	0.927	0.342	0	9	Ex3
RXFP11	0	0.909952	0.837	0.14	0	9	Ex3
SYT15	0	0.908974	1	0.787	0	9	Ex3
RYR23	0	0.905342	0.995	0.705	0	9	Ex3
KCNQ53	0	0.894629	0.999	0.688	0	9	Ex3
ZNF385B3	0	0.882467	0.986	0.488	0	9	Ex3
RALYL2	0	0.882072	0.999	0.651	0	9	Ex3
AGBL43	0	0.859463	0.997	0.762	0	9	Ex3
PDE1A2	0	0.859282	0.987	0.57	0	9	Ex3
EPHA31	0	0.855111	0.807	0.18	0	9	Ex3
HECW12	0	0.839919	0.987	0.579	0	9	Ex3
PCLO2	0	0.824143	0.992	0.679	0	9	Ex3
ARPP213	0	0.824056	0.994	0.62	0	9	Ex3
CELF43	0	0.822894	0.955	0.461	0	9	Ex3
KCNB22	0	0.819969	0.907	0.363	0	9	Ex3
CAMK2D	0	0.813382	0.92	0.463	0	9	Ex3
DNAH61	0	0.809683	0.774	0.208	0	9	Ex3
TLL1	0	0.809673	0.659	0.043	0	9	Ex3
ELAVL41	0	0.80955	0.902	0.351	0	9	Ex3
PCDH72	0	0.807752	0.997	0.749	0	9	Ex3
NKAIN22	0	0.804729	1	0.838	0	9	Ex3
TMSB101	0	0.799295	0.708	0.254	0	9	Ex3
CCSER14	0	0.793347	0.998	0.755	0	9	Ex3
STXBP5L2	0	0.792093	0.999	0.769	0	9	Ex3
STMN2	0	0.783965	0.812	0.277	0	9	Ex3
NEGR13	0	0.78347	0.999	0.837	0	9	Ex3
FRMPD43	0	0.780551	0.992	0.653	0	9	Ex3
FMN12	0	0.77866	0.963	0.471	0	9	Ex3
TUBA1B1	0	0.776988	0.874	0.43	0	9	Ex3
WBSCR173	0	0.77449	0.975	0.521	0	9	Ex3
SNAP252	0	0.763446	0.997	0.718	0	9	Ex3
MDGA23	0	0.754867	0.996	0.764	0	9	Ex3
CNTN33	0	0.753756	0.907	0.378	0	9	Ex3
CDH103	0	0.740742	0.937	0.515	0	9	Ex3
SLC22A102	0	0.737773	0.796	0.217	0	9	Ex3
NCALD4	0	0.735392	0.917	0.434	0	9	Ex3
HS3ST21	0	0.723758	0.72	0.093	0	9	Ex3
PTPRD1	0	0.718958	0.999	0.922	0	9	Ex3
POU6F22	0	0.717227	0.891	0.301	0	9	Ex3
CDK141	0	0.710435	0.978	0.636	0	9	Ex3
GRM81	0	0.697086	0.69	0.171	0	9	Ex3
KCNC22	0	0.694137	0.961	0.456	0	9	Ex3
ST6GALNAC52	0	0.689962	0.944	0.473	0	9	Ex3
CNTN53	0	0.686523	0.972	0.514	0	9	Ex3
SORCS13	0	0.684618	0.885	0.423	0	9	Ex3
KCNIP42	0	0.682105	0.999	0.809	0	9	Ex3
IQCJ-SCHIP12	0	0.681599	0.996	0.723	0	9	Ex3
CHN12	0	0.675306	0.996	0.732	0	9	Ex3
STXBP5-AS13	0	0.672673	0.857	0.324	0	9	Ex3
TENM41	0	0.666192	0.905	0.469	0	9	Ex3
KHDRBS33	0	0.661739	0.982	0.635	0	9	Ex3
OPCML3	0	0.658896	0.999	0.789	0	9	Ex3
MAP1B2	0	0.655701	0.988	0.765	0	9	Ex3
KCNT22	0	0.65259	0.867	0.298	0	9	Ex3
BASP12	0	0.647254	0.925	0.471	0	9	Ex3
HCN13	0	0.637295	0.968	0.546	0	9	Ex3
SLC8A12	0	0.631256	0.992	0.688	0	9	Ex3
PDE4D2	0	0.629372	0.999	0.904	0	9	Ex3
FAT31	0	0.627379	0.926	0.462	0	9	Ex3
RIMS24	0	0.624545	0.998	0.751	0	9	Ex3
CABP12	0	0.620924	0.905	0.388	0	9	Ex3
IPCEF11	0	0.62053	0.692	0.164	0	9	Ex3
RIMS12	0	0.61823	0.968	0.664	0	9	Ex3
CDH82	0	0.610392	0.884	0.382	0	9	Ex3
THRB3	0	0.60831	0.992	0.74	0	9	Ex3
RBFOX31	0	0.606106	0.916	0.435	0	9	Ex3
BCL11A2	0	0.603706	0.79	0.272	0	9	Ex3
MEF2C3	0	0.598263	0.996	0.783	0	9	Ex3
DACH1	0	0.594598	0.573	0.102	0	9	Ex3
SYN22	0	0.594261	0.963	0.567	0	9	Ex3
RAB27B1	0	0.593457	0.683	0.188	0	9	Ex3
VSNL12	0	0.591341	0.896	0.434	0	9	Ex3
FAM189A13	0	0.590325	0.813	0.304	0	9	Ex3
KALRN2	0	0.581542	0.997	0.775	0	9	Ex3
BMPER1	0	0.577177	0.79	0.311	0	9	Ex3
RP11-360K13.1	0	0.56642	0.435	0.02	0	9	Ex3
SV2B2	0	0.566045	0.873	0.353	0	9	Ex3
ERC22	0	0.564135	0.987	0.695	0	9	Ex3
GABRG33	0	0.562218	0.937	0.433	0	9	Ex3
PPP3CA2	0	0.561845	0.995	0.863	0	9	Ex3
MKL22	0	0.561239	0.952	0.586	0	9	Ex3
GPR1582	0	0.549446	0.88	0.409	0	9	Ex3
COL11A11	0	0.544078	0.754	0.212	0	9	Ex3
OLFM33	0	0.539712	0.938	0.408	0	9	Ex3
CHGA1	0	0.538786	0.588	0.145	0	9	Ex3
CDH71	0	0.53668	0.605	0.116	0	9	Ex3
SH3GL22	0	0.536259	0.891	0.405	0	9	Ex3
NELL22	0	0.522868	0.967	0.525	0	9	Ex3
LINC013781	0	0.513973	0.716	0.243	0	9	Ex3
FAM3C	0	0.512218	0.617	0.184	0	9	Ex3
LDB22	0	0.497794	0.978	0.563	0	9	Ex3
NYAP21	0	0.49054	0.671	0.183	0	9	Ex3
FNBP1L2	0	0.490007	0.713	0.237	0	9	Ex3
OCA2	0	0.47765	0.539	0.094	0	9	Ex3
HTR2A2	0	0.464871	0.584	0.152	0	9	Ex3
MKX	0	0.42756	0.435	0.041	0	9	Ex3
ARSJ	0	0.399363	0.446	0.049	0	9	Ex3
GRIP12	0	0.387655	0.85	0.355	0	9	Ex3
TRABD2A	0	0.287204	0.297	0.011	0	9	Ex3
TSHZ21	0	0.274245	0.662	0.199	0	9	Ex3
SRRM44	4.94065645841247e-324	0.526691	0.877	0.411	1.30808820392928e-319	9	Ex3
RAPGEF42	1.73534135248342e-318	0.543642	0.925	0.522	4.5944897648351e-314	9	Ex3
EPHA52	1.41404651046769e-317	0.563124	0.781	0.304	3.74382954111426e-313	9	Ex3
MIR137HG2	1.67976687237661e-317	0.42171	0.863	0.384	4.44735077130432e-313	9	Ex3
OXR14	8.06663543918672e-314	0.54157	0.999	0.807	0	9	Ex3
RBFOX12	1.3160862065876e-313	0.612547	0.999	0.816	0	9	Ex3
TOX4	6.53763794083762e-311	0.559626	0.861	0.384	1.73091e-306	9	Ex3
RP11-478B9.1	2.87627598612398e-310	0.343286	0.369	0.044	7.61523e-306	9	Ex3
SLC17A72	1.64061e-307	0.552647	0.766	0.3	4.34369e-303	9	Ex3
SMYD2	2.19723e-306	0.399483	0.478	0.099	5.81739e-302	9	Ex3
ST8SIA11	4.18106e-303	0.511674	0.788	0.339	1.10698e-298	9	Ex3
DPY19L11	5.48445e-303	0.478149	0.617	0.187	1.45206e-298	9	Ex3
CACNA1A3	1.57477e-301	0.499762	0.981	0.655	4.16936e-297	9	Ex3
KCNQ32	5.17222e-300	0.54575	0.95	0.606	1.3694e-295	9	Ex3
GRIK23	5.54514e-300	0.576699	0.984	0.717	1.46813e-295	9	Ex3
CHN22	2.18207e-299	0.393116	0.765	0.298	5.77725e-295	9	Ex3
MYRIP3	3.11369e-298	0.508501	0.933	0.522	8.24381e-294	9	Ex3
DPP103	7.77772e-298	0.631769	0.986	0.827	2.05923e-293	9	Ex3
VPS13A2	4.41516e-297	0.493377	0.854	0.439	1.16896e-292	9	Ex3
CHRM32	1.46134e-296	0.408142	0.98	0.583	3.86904e-292	9	Ex3
RTN12	2.01293e-296	0.49884	0.963	0.676	5.32943e-292	9	Ex3
KCNK2	1.47211e-294	0.33088	0.399	0.059	3.89756e-290	9	Ex3
LRMP1	6.94275e-294	0.341081	0.453	0.084	1.83816e-289	9	Ex3
EFHD2	1.04667e-293	0.374606	0.463	0.095	2.77116e-289	9	Ex3
FAM19A11	2.34026e-293	0.77937	0.833	0.407	6.19608e-289	9	Ex3
GRIN2A3	1.30137e-292	0.458892	0.98	0.61	3.44551e-288	9	Ex3
SPHKAP1	1.05786e-291	0.296673	0.429	0.087	2.8008e-287	9	Ex3
LINC011221	6.44254e-291	0.465423	0.846	0.381	1.70573e-286	9	Ex3
ADD21	1.02193e-288	0.464815	0.702	0.278	2.70565e-284	9	Ex3
PRKCB2	1.0331e-288	0.459828	0.98	0.623	2.73524e-284	9	Ex3
DIRAS2	1.68209e-288	0.455802	0.625	0.191	4.45351e-284	9	Ex3
GABRB24	7.79853e-288	0.470912	0.981	0.629	2.06474e-283	9	Ex3
SNTG14	1.37771e-287	0.526593	0.993	0.739	3.64762e-283	9	Ex3
XKR62	7.42877e-286	0.504904	0.956	0.638	1.96684e-281	9	Ex3
LRFN53	9.1264e-286	0.492132	0.988	0.669	2.41631e-281	9	Ex3
CACNB42	2.98306e-284	0.506741	0.941	0.57	7.89795e-280	9	Ex3
ZMAT43	1.26762e-282	0.447261	0.849	0.391	3.35615e-278	9	Ex3
CNKSR22	3.09176e-279	0.489201	0.957	0.577	8.18574e-275	9	Ex3
CDR1-AS	3.51428e-279	0.52011	0.594	0.204	9.30441e-275	9	Ex3
ERICH1-AS12	1.28555e-277	0.389718	0.873	0.427	3.40362e-273	9	Ex3
R3HDM12	2.40097e-277	0.494405	0.995	0.801	6.35682e-273	9	Ex3
BRINP32	9.78025e-276	0.525289	0.883	0.45	2.58942e-271	9	Ex3
GRM74	4.54715e-274	0.574533	0.969	0.66	1.2039e-269	9	Ex3
SATB22	8.76839e-274	0.33289	0.805	0.368	2.32152e-269	9	Ex3
MT-CO34	1.20162e-273	0.711068	0.993	0.929	3.1814e-269	9	Ex3
KHDRBS23	9.39941e-273	0.470304	0.992	0.697	2.48859e-268	9	Ex3
ATP8B11	1.41712e-272	0.416727	0.571	0.16	3.75198e-268	9	Ex3
SSBP31	1.63208e-270	0.469433	0.816	0.415	4.3211e-266	9	Ex3
PDE3B2	1.04935e-269	0.529996	0.812	0.393	2.77825e-265	9	Ex3
RP1-34H18.12	2.11096e-268	0.517618	0.935	0.59	5.58897e-264	9	Ex3
CACNA1C3	2.66375e-268	0.471107	0.982	0.726	7.05255e-264	9	Ex3
NRGN2	1.77387e-266	0.429575	0.834	0.389	4.69649e-262	9	Ex3
LIN7A2	8.77848e-266	0.471571	0.722	0.287	2.32419e-261	9	Ex3
PRKCE2	2.4232e-264	0.464583	0.965	0.702	6.41567e-260	9	Ex3
AFF32	2.63314e-263	0.484704	0.959	0.626	6.9715e-259	9	Ex3
MT-CO14	5.61985e-262	0.698383	0.99	0.93	1.48791e-257	9	Ex3
FGF125	2.46362e-261	0.452775	0.997	0.764	6.52269e-257	9	Ex3
KIAA03191	4.64488e-261	0.461982	0.741	0.313	1.22978e-256	9	Ex3
TMEM117	1.76284e-260	0.52014	0.798	0.439	4.66729e-256	9	Ex3
MYT1L4	2.13899e-259	0.462048	0.983	0.688	5.6632e-255	9	Ex3
MT-ND13	3.2007e-259	0.638756	0.968	0.835	8.47417e-255	9	Ex3
DCLK13	6.70321e-258	0.429379	0.984	0.653	1.77474e-253	9	Ex3
NRSN11	3.26562e-257	0.411734	0.618	0.206	8.64605e-253	9	Ex3
GABRG22	6.72099e-257	0.454151	0.833	0.402	1.77945e-252	9	Ex3
STX1A1	1.12909e-256	0.368949	0.519	0.141	2.98937e-252	9	Ex3
NETO12	6.64242e-256	0.475549	0.82	0.383	1.75865e-251	9	Ex3
PRKAG21	7.66007e-253	0.470795	0.782	0.372	2.02808e-248	9	Ex3
SYT71	1.63463e-250	0.392172	0.609	0.204	4.32785e-246	9	Ex3
UNC13C1	2.71744e-250	0.419847	0.704	0.273	7.19469e-246	9	Ex3
GHR2	5.47447e-250	0.450904	0.576	0.175	1.44942e-245	9	Ex3
STXBP12	2.9134e-248	0.465703	0.884	0.494	7.71352e-244	9	Ex3
ANKS1B2	6.59101e-244	0.456814	0.999	0.954	1.74504e-239	9	Ex3
ELAVL22	5.76128e-243	0.372661	0.654	0.239	1.52536e-238	9	Ex3
ADTRP	3.05507e-242	0.266049	0.252	0.022	8.08859e-238	9	Ex3
SYNDIG1	9.87676e-242	0.410426	0.78	0.355	2.61497e-237	9	Ex3
LINC013223	2.2385e-240	0.565154	0.792	0.377	5.92666e-236	9	Ex3
EPHA42	3.53447e-240	0.401784	0.82	0.394	9.35787e-236	9	Ex3
PRKAR1B2	3.72538e-240	0.432521	0.782	0.373	9.86332e-236	9	Ex3
CNGB3	1.53634e-239	0.273677	0.29	0.039	4.06762e-235	9	Ex3
MAP24	1.82505e-238	0.411575	0.992	0.75	4.832e-234	9	Ex3
GABBR23	5.2855e-237	0.362523	0.929	0.541	1.39939e-232	9	Ex3
LHFP2	1.72415e-234	0.470793	0.793	0.379	4.56486e-230	9	Ex3
MT-CYB2	1.15808e-233	0.598475	0.972	0.871	3.06613e-229	9	Ex3
MTUS23	7.64194e-233	0.258841	0.947	0.576	2.02328e-228	9	Ex3
RP11-321E2.31	1.11819e-232	0.347439	0.48	0.123	2.96051e-228	9	Ex3
CHSY33	1.12534e-231	0.440634	0.924	0.553	2.97944e-227	9	Ex3
SLC4A103	1.36134e-231	0.384104	0.973	0.639	3.60427e-227	9	Ex3
KIAA14562	4.28656e-231	0.390218	0.62	0.219	1.13491e-226	9	Ex3
FAM19A23	1.1519e-230	0.533401	0.938	0.615	3.04978e-226	9	Ex3
FSTL52	4.96686e-230	0.30233	0.69	0.291	1.31502e-225	9	Ex3
SNCA2	7.44897e-230	0.492934	0.821	0.442	1.97219e-225	9	Ex3
HERC11	4.01362e-229	0.403829	0.96	0.789	1.06265e-224	9	Ex3
CADM21	7.06132e-229	0.415109	1	0.995	1.86955e-224	9	Ex3
DYNC1I11	7.39809e-229	0.437654	0.927	0.593	1.95872e-224	9	Ex3
PLCL2	8.64019e-228	0.431806	0.746	0.349	2.28758e-223	9	Ex3
NDRG41	2.67034e-226	0.433229	0.709	0.318	7.06998e-222	9	Ex3
FAM155A4	3.07443e-226	0.462198	1	0.892	8.13985e-222	9	Ex3
LARGE1	3.82606e-226	0.456904	0.922	0.656	1.01299e-221	9	Ex3
NUAK11	4.77491e-226	0.445779	0.728	0.341	1.26421e-221	9	Ex3
GLRB1	5.13234e-226	0.402596	0.662	0.275	1.35884e-221	9	Ex3
SCN2A3	1.38373e-225	0.400679	0.937	0.582	3.66356e-221	9	Ex3
RHBDL31	1.97378e-225	0.40088	0.613	0.226	5.22579e-221	9	Ex3
RP11-867G2.81	6.63278e-223	0.354212	0.41	0.09	1.75609e-218	9	Ex3
AC018359.1	3.29424e-222	0.336123	0.391	0.081	8.72184e-218	9	Ex3
CELF22	1.46405e-221	0.402783	0.999	0.86	3.87623e-217	9	Ex3
PRICKLE12	1.45955e-220	0.404527	0.78	0.371	3.86431e-216	9	Ex3
STRBP1	1.2088e-218	0.427457	0.869	0.508	3.20042e-214	9	Ex3
NEUROD2	1.42498e-218	0.332862	0.441	0.115	3.77277e-214	9	Ex3
SIDT12	1.55937e-217	0.410678	0.615	0.232	4.12859e-213	9	Ex3
PCP4	1.09967e-216	0.385349	0.36	0.074	2.91148e-212	9	Ex3
GLIPR1	1.96596e-216	0.250754	0.303	0.044	5.20508e-212	9	Ex3
TDO21	4.03815e-216	0.2715	0.315	0.049	1.06914e-211	9	Ex3
PAK11	2.52143e-215	0.422506	0.754	0.379	6.67573e-211	9	Ex3
AC159540.13	1.6354e-212	0.394843	0.907	0.545	4.32988e-208	9	Ex3
SORCS32	6.73892e-212	0.466998	0.713	0.316	1.7842e-207	9	Ex3
DMD2	2.53862e-211	0.468379	0.988	0.874	6.72125e-207	9	Ex3
GRM53	3.07131e-211	0.376363	0.982	0.706	8.13159e-207	9	Ex3
GABRA13	3.68014e-211	0.400374	0.769	0.369	9.74355e-207	9	Ex3
AC091878.12	1.63357e-210	0.418298	0.741	0.341	4.32505e-206	9	Ex3
TTC39C2	4.68934e-210	0.395388	0.678	0.288	1.24155e-205	9	Ex3
NEFL2	8.14248e-209	0.424422	0.593	0.225	2.1558e-204	9	Ex3
FGF144	1.33267e-208	0.36696	0.999	0.826	3.52837e-204	9	Ex3
ATP8A24	6.70404e-208	0.338034	0.954	0.618	1.77496e-203	9	Ex3
ATP2B22	5.62897e-207	0.405824	0.898	0.555	1.49033e-202	9	Ex3
DNM12	7.40864e-207	0.422805	0.833	0.462	1.96151e-202	9	Ex3
NDST32	1.52596e-206	0.327794	0.736	0.349	4.04013e-202	9	Ex3
PCDH11X3	3.30683e-206	0.38136	0.71	0.317	8.75517e-202	9	Ex3
NEK111	5.33955e-205	0.410205	0.642	0.268	1.4137e-200	9	Ex3
SNAP913	1.87606e-204	0.404906	0.933	0.627	4.96704e-200	9	Ex3
RASAL23	2.05553e-204	0.379154	0.957	0.658	5.44223e-200	9	Ex3
IDS2	5.08018e-203	0.457187	0.838	0.491	1.34503e-198	9	Ex3
ANKRD34C-AS13	5.43041e-202	0.374201	0.604	0.229	1.43776e-197	9	Ex3
XKR43	1.47507e-200	0.264321	0.86	0.483	3.9054e-196	9	Ex3
PCNXL22	2.21921e-199	0.400465	0.867	0.521	5.87557e-195	9	Ex3
ANKRD33B1	3.49354e-199	0.329762	0.539	0.182	9.24949e-195	9	Ex3
COL12A1	3.56881e-199	0.301309	0.376	0.083	9.44877e-195	9	Ex3
FRMD4A4	6.583e-198	0.369098	0.997	0.856	1.74291e-193	9	Ex3
MT-ND31	7.18791e-198	0.556773	0.974	0.899	1.90307e-193	9	Ex3
SNCB2	8.33971e-197	0.394421	0.65	0.282	2.20802e-192	9	Ex3
NTN42	5.58237e-195	0.326341	0.473	0.14	1.47799e-190	9	Ex3
NRN1	5.74518e-195	0.299023	0.407	0.106	1.52109e-190	9	Ex3
MICAL22	1.48643e-194	0.385514	0.69	0.314	3.93547e-190	9	Ex3
LRP1B4	3.33429e-194	0.475595	0.997	0.949	8.82787e-190	9	Ex3
SETBP12	4.66779e-194	0.3599	0.87	0.503	1.23584e-189	9	Ex3
CADPS3	2.12181e-192	0.345544	0.962	0.67	5.61771e-188	9	Ex3
HPCA1	3.01165e-192	0.317724	0.427	0.12	7.97364e-188	9	Ex3
PAK72	5.37264e-192	0.381901	0.766	0.387	1.42246e-187	9	Ex3
MIR4435-2HG1	6.02332e-192	0.364188	0.548	0.193	1.59473e-187	9	Ex3
GDA1	3.35345e-191	0.345149	0.596	0.23	8.8786e-187	9	Ex3
IL12RB21	3.67633e-191	0.283836	0.382	0.09	9.73345e-187	9	Ex3
RGS62	5.61178e-191	0.622815	0.757	0.456	1.48577e-186	9	Ex3
SYP2	3.31951e-190	0.394026	0.779	0.415	8.78874e-186	9	Ex3
RAP1GAP21	1.10023e-189	0.370954	0.676	0.301	2.91297e-185	9	Ex3
CACNA2D31	1.38589e-189	0.384677	0.956	0.67	3.66928e-185	9	Ex3
PAK33	7.22857e-189	0.372131	0.881	0.525	1.91384e-184	9	Ex3
EFNA52	1.26704e-188	0.369413	0.942	0.634	3.3546e-184	9	Ex3
RP11-505E24.2	2.44828e-188	0.283096	0.377	0.092	6.48207e-184	9	Ex3
RP11-624C23.11	3.56497e-187	0.528278	0.541	0.202	9.43861e-183	9	Ex3
NBEA4	5.42484e-186	0.35196	0.995	0.856	1.43628e-181	9	Ex3
FAM49A	1.01211e-185	0.376732	0.77	0.412	2.67966e-181	9	Ex3
FAM153B1	1.04373e-185	0.338637	0.763	0.386	2.76339e-181	9	Ex3
ANO32	9.37565e-185	0.37059	0.599	0.238	2.4823e-180	9	Ex3
DLGAP22	1.53452e-184	0.286227	0.763	0.394	4.06281e-180	9	Ex3
ROBO22	1.02189e-182	0.495045	0.912	0.621	2.70555e-178	9	Ex3
RUNDC3B4	1.13574e-182	0.370804	0.755	0.384	3.00698e-178	9	Ex3
MMP162	1.76459e-182	0.265947	0.903	0.56	4.67192e-178	9	Ex3
YWHAG2	6.48967e-182	0.433046	0.767	0.433	1.71821e-177	9	Ex3
MEG32	9.53473e-182	0.281176	1	0.804	2.52441e-177	9	Ex3
SPTBN44	3.61682e-180	0.359648	0.898	0.568	9.5759e-176	9	Ex3
EIF4A21	5.7209e-180	0.404151	0.731	0.399	1.51466e-175	9	Ex3
GRIN13	2.09802e-179	0.341885	0.827	0.464	5.55472e-175	9	Ex3
CALM12	6.10285e-179	0.462138	0.905	0.719	1.61579e-174	9	Ex3
NIPAL21	1.52239e-178	0.370173	0.656	0.291	4.03068e-174	9	Ex3
GRIA32	1.83331e-176	0.37204	0.895	0.563	4.85388e-172	9	Ex3
STAMBPL11	1.98192e-176	0.341325	0.563	0.224	5.24733e-172	9	Ex3
MT-ATP63	8.98236e-176	0.496143	0.968	0.881	2.37817e-171	9	Ex3
GAP432	4.23655e-175	0.357304	0.648	0.287	1.12167e-170	9	Ex3
DNAJC11	2.97429e-174	0.384546	0.772	0.428	7.87474e-170	9	Ex3
KSR22	5.13124e-174	0.294267	0.839	0.485	1.35855e-169	9	Ex3
SYNPO21	9.82593e-174	0.319795	0.552	0.21	2.60151e-169	9	Ex3
UNC5D3	1.62542e-173	0.263802	0.896	0.559	4.30347e-169	9	Ex3
RGS73	4.04683e-173	0.311818	0.995	0.81	1.07144e-168	9	Ex3
CSMD34	4.07672e-173	0.277033	0.99	0.755	1.07935e-168	9	Ex3
SCN3A4	4.18565e-173	0.323248	0.806	0.446	1.10819e-168	9	Ex3
PGM2L11	4.29849e-173	0.384517	0.61	0.271	1.13807e-168	9	Ex3
CRIM1	7.80011e-172	0.351283	0.665	0.309	2.06516e-167	9	Ex3
SULT4A11	8.83648e-172	0.33788	0.549	0.219	2.33955e-167	9	Ex3
MCTP11	2.29482e-171	0.28828	0.852	0.503	6.07576e-167	9	Ex3
PTPRR1	5.22544e-171	0.312037	0.695	0.335	1.38349e-166	9	Ex3
OSBPL101	1.1959e-170	0.308787	0.508	0.181	3.16625e-166	9	Ex3
ARL15	2.32925e-170	0.477877	0.795	0.495	6.16691e-166	9	Ex3
FBXW72	3.24843e-170	0.306568	0.911	0.587	8.60054e-166	9	Ex3
RPH3A1	5.08304e-170	0.360126	0.599	0.25	1.34578e-165	9	Ex3
NMNAT24	8.8411e-170	0.315065	0.81	0.454	2.34077e-165	9	Ex3
GABRB32	1.3126e-169	0.270875	0.909	0.583	3.47523e-165	9	Ex3
PID12	3.36302e-169	0.288851	0.593	0.252	8.90394e-165	9	Ex3
KLF123	7.75038e-169	0.309647	0.842	0.494	2.05199e-164	9	Ex3
RP11-191L9.42	8.38654e-169	0.481764	0.665	0.308	2.22042e-164	9	Ex3
PART11	8.91676e-169	0.313274	0.482	0.164	2.3608e-164	9	Ex3
PKNOX21	2.24323e-168	0.360326	0.708	0.354	5.93918e-164	9	Ex3
EVL1	2.58476e-167	0.353883	0.78	0.441	6.84341e-163	9	Ex3
PHACTR21	4.47942e-167	0.376572	0.516	0.194	1.18597e-162	9	Ex3
EML61	5.24857e-167	0.377565	0.814	0.47	1.38961e-162	9	Ex3
SNRPN2	2.08324e-166	0.368032	0.678	0.322	5.51557e-162	9	Ex3
UNC802	3.72664e-166	0.355386	0.859	0.525	9.86666e-162	9	Ex3
SCN1A3	4.34173e-166	0.268655	0.849	0.508	1.14952e-161	9	Ex3
SCN8A2	1.8525e-165	0.303715	0.824	0.475	4.90469e-161	9	Ex3
NGEF1	2.31172e-165	0.277544	0.571	0.235	6.12052e-161	9	Ex3
SYN11	1.0579e-164	0.358651	0.599	0.272	2.8009e-160	9	Ex3
MT-ND43	1.26312e-164	0.498941	0.984	0.924	3.34423e-160	9	Ex3
RAPGEF22	1.59728e-162	0.354738	0.946	0.733	4.22895e-158	9	Ex3
MACROD22	2.24279e-162	0.355509	0.98	0.819	5.938e-158	9	Ex3
CAMK1D2	2.56215e-162	0.302027	0.934	0.639	6.78354e-158	9	Ex3
ANKRD30BL2	1.08381e-161	0.341879	0.793	0.445	2.86949e-157	9	Ex3
SSTR2	1.54765e-161	0.252597	0.334	0.08	4.09755e-157	9	Ex3
NELL12	3.32067e-161	0.307727	0.716	0.37	8.79181e-157	9	Ex3
UBE2QL1	1.24161e-160	0.278056	0.413	0.128	3.28729e-156	9	Ex3
LMO42	2.70303e-160	0.303086	0.742	0.392	7.15655e-156	9	Ex3
DOCK3	2.87978e-160	0.312714	0.997	0.95	7.62451e-156	9	Ex3
SHISA94	4.12878e-160	0.268931	0.814	0.475	1.09314e-155	9	Ex3
PPM1L2	1.44226e-159	0.325276	0.866	0.539	3.81853e-155	9	Ex3
RTN3	2.49013e-159	0.344185	0.961	0.785	6.59287e-155	9	Ex3
DNAH141	6.89317e-159	0.308962	0.444	0.146	1.82504e-154	9	Ex3
MT-CO22	9.77587e-159	0.492145	0.982	0.933	2.58826e-154	9	Ex3
FXYD71	1.01123e-158	0.293922	0.502	0.186	2.67734e-154	9	Ex3
RP11-289H16.11	1.93691e-157	0.375372	0.829	0.5	5.12816e-153	9	Ex3
PLAGL11	9.4091e-157	0.301525	0.42	0.133	2.49115e-152	9	Ex3
SHANK23	4.62027e-156	0.299645	0.784	0.44	1.22326e-151	9	Ex3
NMNAT3	7.27953e-156	0.311291	0.468	0.165	1.92733e-151	9	Ex3
PDE10A2	1.90233e-155	0.414036	0.771	0.432	5.03661e-151	9	Ex3
SLIT31	3.60765e-155	0.457286	0.539	0.226	9.55161e-151	9	Ex3
PDZRN33	8.91966e-155	0.344066	0.788	0.446	2.36157e-150	9	Ex3
UNC792	9.66413e-155	0.341704	0.937	0.696	2.55867e-150	9	Ex3
STMN11	1.62067e-154	0.428587	0.678	0.373	4.29089e-150	9	Ex3
PREPL2	1.90724e-153	0.356658	0.878	0.605	5.04962e-149	9	Ex3
TAGLN31	2.50483e-153	0.316078	0.53	0.22	6.6318e-149	9	Ex3
TSPAN7	1.86506e-152	0.367523	0.599	0.311	4.93794e-148	9	Ex3
YWHAB1	3.86214e-152	0.384908	0.676	0.368	1.02254e-147	9	Ex3
EPHB61	6.16816e-152	0.302051	0.514	0.202	1.63308e-147	9	Ex3
LINC006322	6.57236e-152	0.350781	0.835	0.518	1.7401e-147	9	Ex3
RP11-115D19.11	2.09927e-151	0.268287	0.389	0.117	5.55802e-147	9	Ex3
CRYM	3.08615e-151	0.27686	0.409	0.128	8.17089e-147	9	Ex3
PNMA22	1.29524e-150	0.35331	0.635	0.309	3.42927e-146	9	Ex3
NR2F1-AS12	6.52434e-150	0.337817	0.848	0.53	1.72738e-145	9	Ex3
KCNB12	6.75275e-150	0.330675	0.724	0.387	1.78786e-145	9	Ex3
CALM32	7.36904e-150	0.381075	0.69	0.363	1.95103e-145	9	Ex3
MIR4500HG	1.06461e-149	0.310826	0.438	0.148	2.81866e-145	9	Ex3
CEND1	1.18204e-149	0.318168	0.494	0.2	3.12957e-145	9	Ex3
RP11-707A18.11	3.0617e-149	0.33044	0.346	0.093	8.10617e-145	9	Ex3
OLFM12	1.33553e-148	0.312162	0.688	0.349	3.53594e-144	9	Ex3
EXT11	1.36089e-148	0.336659	0.834	0.514	3.6031e-144	9	Ex3
NAP1L21	5.40469e-147	0.312689	0.49	0.199	1.43095e-142	9	Ex3
PDE4A	5.83976e-147	0.275764	0.486	0.183	1.54613e-142	9	Ex3
NAV3	5.93265e-146	0.338893	0.946	0.751	1.57073e-141	9	Ex3
OPRM1	7.37828e-146	0.311085	0.364	0.106	1.95347e-141	9	Ex3
ALDH1A2	1.08498e-145	0.27154	0.305	0.072	2.8726e-141	9	Ex3
DCAF61	1.50146e-145	0.344329	0.754	0.435	3.97527e-141	9	Ex3
NOS1AP	2.16501e-145	0.325482	0.614	0.29	5.73208e-141	9	Ex3
GCC21	1.08614e-144	0.337976	0.758	0.446	2.87566e-140	9	Ex3
RIT21	1.09183e-144	0.276946	0.463	0.178	2.89073e-140	9	Ex3
NAALAD2	4.31508e-144	0.297881	0.582	0.26	1.14246e-139	9	Ex3
FAM135B1	5.80602e-144	0.356878	0.643	0.323	1.5372e-139	9	Ex3
NPTX11	2.25044e-143	0.271777	0.446	0.158	5.95826e-139	9	Ex3
FOCAD2	3.45767e-142	0.318138	0.838	0.524	9.15454e-138	9	Ex3
SEMA3E1	9.39148e-142	0.32895	0.374	0.113	2.48649e-137	9	Ex3
NRCAM2	3.81455e-141	0.26891	0.987	0.825	1.00994e-136	9	Ex3
FAIM21	9.22874e-141	0.374933	0.746	0.463	2.4434e-136	9	Ex3
UCHL12	1.10157e-140	0.349605	0.68	0.362	2.91651e-136	9	Ex3
NREP1	5.06211e-139	0.289349	0.493	0.195	1.34024e-134	9	Ex3
ZFYVE281	2.39188e-138	0.327991	0.748	0.432	6.33275e-134	9	Ex3
CDKL52	1.61974e-137	0.312946	0.745	0.425	4.28843e-133	9	Ex3
PLCB13	2.08361e-137	0.285859	0.997	0.869	5.51657e-133	9	Ex3
NAP1L32	2.3842e-137	0.327585	0.563	0.26	6.31242e-133	9	Ex3
RP11-32K4.11	2.58904e-137	0.359944	0.594	0.278	6.85475e-133	9	Ex3
HLF	7.14335e-135	0.30505	0.509	0.217	1.89127e-130	9	Ex3
ARHGAP442	9.61639e-134	0.294408	0.727	0.406	2.54604e-129	9	Ex3
HIVEP2	1.45296e-133	0.327237	0.81	0.513	3.84685e-129	9	Ex3
EEF1A2	2.27284e-133	0.267912	0.431	0.16	6.01756e-129	9	Ex3
SRRM32	1.0344e-132	0.250048	0.707	0.389	2.73867e-128	9	Ex3
CAP22	1.71616e-132	0.304859	0.718	0.398	4.54371e-128	9	Ex3
CERS63	8.37008e-132	0.299467	0.827	0.523	2.21606e-127	9	Ex3
SEC24D	1.83816e-130	0.258256	0.432	0.159	4.86672e-126	9	Ex3
PPIA	3.60449e-130	0.322927	0.62	0.328	9.54324e-126	9	Ex3
TSPYL12	9.25058e-130	0.332804	0.66	0.349	2.44918e-125	9	Ex3
GLS2	5.9278e-129	0.304415	0.819	0.52	1.56944e-124	9	Ex3
NETO22	1.50007e-128	0.259334	0.507	0.216	3.97158e-124	9	Ex3
NWD22	7.64452e-128	0.257374	0.511	0.223	2.02396e-123	9	Ex3
CPNE81	1.39647e-127	0.349782	0.598	0.3	3.69729e-123	9	Ex3
SLIT11	1.69035e-127	0.270463	0.531	0.235	4.47537e-123	9	Ex3
ADAM232	2.37353e-127	0.272737	0.798	0.491	6.28415e-123	9	Ex3
EPHA72	3.30267e-127	0.257701	0.529	0.237	8.74415e-123	9	Ex3
DGKZ1	9.10752e-127	0.309578	0.661	0.357	2.41131e-122	9	Ex3
CNIH3	1.21608e-126	0.26296	0.488	0.202	3.21969e-122	9	Ex3
MT-ND21	4.73899e-126	0.425972	0.962	0.879	1.25469e-121	9	Ex3
ACVR2A	8.24751e-126	0.278317	0.512	0.225	2.18361e-121	9	Ex3
RP1-90G24.101	9.1953e-126	0.342667	0.479	0.205	2.43455e-121	9	Ex3
PPP2R2C2	1.07322e-125	0.303779	0.749	0.444	2.84146e-121	9	Ex3
TOLLIP1	1.11876e-125	0.281614	0.477	0.209	2.96202e-121	9	Ex3
PRKG13	1.1707e-125	0.429388	0.789	0.502	3.09954e-121	9	Ex3
TLN21	4.30439e-125	0.285174	0.774	0.469	1.13963e-120	9	Ex3
SYTL21	6.12031e-125	0.289895	0.567	0.27	1.62041e-120	9	Ex3
AES	8.70623e-125	0.297154	0.553	0.267	2.30506e-120	9	Ex3
RP11-739G5.1	1.16253e-124	0.307336	0.427	0.16	3.07792e-120	9	Ex3
NUDT41	8.65398e-124	0.262455	0.43	0.168	2.29123e-119	9	Ex3
SYT41	1.23711e-123	0.275033	0.467	0.192	3.27538e-119	9	Ex3
NAPB	7.92353e-123	0.305032	0.588	0.297	2.09783e-118	9	Ex3
PKIA	9.70623e-123	0.293347	0.603	0.302	2.56982e-118	9	Ex3
MSC-AS11	1.70292e-122	0.327023	0.325	0.096	4.50866e-118	9	Ex3
CAMK2B1	1.95307e-122	0.281924	0.784	0.482	5.17094e-118	9	Ex3
MAN1A22	2.05755e-122	0.299919	0.818	0.531	5.44756e-118	9	Ex3
PARP82	2.17547e-122	0.251804	0.686	0.38	5.75977e-118	9	Ex3
MSRA2	1.29689e-121	0.27413	0.93	0.691	3.43366e-117	9	Ex3
CTC-340D7.11	1.66989e-121	0.272514	0.421	0.158	4.42119e-117	9	Ex3
KCND31	6.32473e-121	0.301888	0.735	0.431	1.67454e-116	9	Ex3
CEMIP1	1.16741e-120	0.26185	0.426	0.163	3.09082e-116	9	Ex3
CAPS2	2.4356e-120	0.322633	0.654	0.36	6.44848e-116	9	Ex3
ARHGAP201	4.87665e-120	0.269092	0.515	0.23	1.29114e-115	9	Ex3
ENO21	1.83589e-119	0.320332	0.637	0.349	4.86071e-115	9	Ex3
ERICH3	3.24327e-119	0.264481	0.462	0.191	8.58689e-115	9	Ex3
HIVEP32	2.12926e-118	0.276361	0.825	0.537	5.63743e-114	9	Ex3
RP11-475O6.11	7.09888e-118	0.267722	0.463	0.195	1.8795e-113	9	Ex3
CPLX22	8.32681e-118	0.295513	0.533	0.247	2.20461e-113	9	Ex3
PARM12	8.70529e-117	0.279801	0.429	0.168	2.30481e-112	9	Ex3
SPTAN1	2.01963e-116	0.278428	0.775	0.484	5.34719e-112	9	Ex3
FOXP11	2.17581e-116	0.266272	0.949	0.755	5.76068e-112	9	Ex3
EPB41	2.74688e-115	0.269546	0.517	0.236	7.27265e-111	9	Ex3
RGS42	3.56248e-115	0.292513	0.481	0.21	9.43203e-111	9	Ex3
NSF3	7.85405e-115	0.254396	0.831	0.547	2.07944e-110	9	Ex3
MAGI32	1.08905e-114	0.286869	0.779	0.488	2.88336e-110	9	Ex3
SGSM12	2.31119e-114	0.261544	0.618	0.324	6.11911e-110	9	Ex3
ANO51	1.29619e-113	0.26503	0.65	0.355	3.4318e-109	9	Ex3
HIVEP1	3.04189e-113	0.278262	0.588	0.3	8.05371e-109	9	Ex3
RP11-133F8.21	4.3886e-113	0.299551	0.472	0.204	1.16193e-108	9	Ex3
PWAR63	7.65246e-113	0.282064	0.754	0.462	2.02607e-108	9	Ex3
CFAP2212	2.13515e-112	0.254205	0.469	0.201	5.65303e-108	9	Ex3
PDGFC1	2.1679e-111	0.256242	0.471	0.204	5.73973e-107	9	Ex3
C11orf801	8.12111e-111	0.260338	0.605	0.316	2.15014e-106	9	Ex3
FAM13A2	9.67591e-111	0.274156	0.706	0.413	2.56179e-106	9	Ex3
LINC006572	3.99506e-110	0.322957	0.692	0.418	1.05773e-105	9	Ex3
R3HDM2	9.16417e-110	0.278496	0.811	0.54	2.42631e-105	9	Ex3
MYH102	1.02291e-108	0.272334	0.702	0.413	2.70826e-104	9	Ex3
IQSEC1	1.93004e-108	0.282213	0.633	0.357	5.10998e-104	9	Ex3
KIFAP3	5.8187e-108	0.278249	0.736	0.456	1.54056e-103	9	Ex3
TUBB2A	1.3507e-107	0.273521	0.42	0.177	3.57612e-103	9	Ex3
UQCRH	1.42716e-107	0.262565	0.479	0.219	3.77855e-103	9	Ex3
RP11-701H24.94	7.88612e-107	0.276865	0.941	0.767	2.08793e-102	9	Ex3
BICD12	3.21144e-106	0.258278	0.875	0.628	8.50262e-102	9	Ex3
SLITRK41	1.05156e-104	0.265833	0.497	0.234	2.7841e-100	9	Ex3
MT-ND52	7.50939e-104	0.351855	0.839	0.618	1.98819e-99	9	Ex3
MAP3K13	1.62367e-103	0.259348	0.707	0.425	4.29882e-99	9	Ex3
PCDH10	1.91489e-103	0.27725	0.569	0.299	5.06986e-99	9	Ex3
GNB5	2.02261e-103	0.254633	0.535	0.266	5.35507e-99	9	Ex3
BAALC2	2.64806e-103	0.2744	0.585	0.308	7.011e-99	9	Ex3
TRIM37	3.73536e-103	0.259314	0.57	0.3	9.88973e-99	9	Ex3
TMEM2321	8.42936e-103	0.324452	0.799	0.533	2.23176e-98	9	Ex3
KLHL29	3.74758e-102	0.261314	0.538	0.268	9.9221e-98	9	Ex3
GRID23	3.79573e-101	0.253031	0.893	0.669	1.00496e-96	9	Ex3
RNF11	7.53194e-101	0.256598	0.542	0.277	1.99416e-96	9	Ex3
SCAI2	9.77717e-100	0.270753	0.727	0.451	2.5886e-95	9	Ex3
HMGCLL1	1.23459e-99	0.268559	0.512	0.253	3.2687e-95	9	Ex3
OSBPL82	2.41125e-99	0.258989	0.782	0.514	6.38403e-95	9	Ex3
SLC16A71	3.90261e-99	0.254257	0.622	0.347	1.03325e-94	9	Ex3
INPP4A1	6.70768e-99	0.256083	0.714	0.44	1.77593e-94	9	Ex3
STOX2	4.27293e-98	0.258752	0.756	0.486	1.1313e-93	9	Ex3
GMDS	9.05505e-98	0.260116	0.661	0.386	2.39742e-93	9	Ex3
AEBP21	1.00959e-96	0.250725	0.814	0.555	2.67299e-92	9	Ex3
DKK32	2.10756e-96	0.261065	0.655	0.383	5.57997e-92	9	Ex3
GNAS3	4.43096e-96	0.295386	0.789	0.54	1.17314e-91	9	Ex3
YWHAH2	5.95519e-96	0.274171	0.585	0.318	1.5767e-91	9	Ex3
PEBP1	8.78128e-95	0.32164	0.752	0.506	2.32493e-90	9	Ex3
THY11	1.50149e-94	0.270663	0.629	0.36	3.97534e-90	9	Ex3
FKBP8	1.82091e-93	0.259428	0.521	0.273	4.82103e-89	9	Ex3
CLSTN12	9.18678e-93	0.266917	0.772	0.517	2.43229e-88	9	Ex3
ATP6V1B21	1.51861e-92	0.25087	0.511	0.26	4.02068e-88	9	Ex3
MEG83	2.43334e-91	0.276476	0.639	0.374	6.44251e-87	9	Ex3
CATSPER22	2.95972e-90	0.250707	0.641	0.378	7.83615e-86	9	Ex3
BEX11	6.76598e-85	0.26405	0.475	0.243	1.79136e-80	9	Ex3
NUDT3	2.24095e-84	0.25579	0.569	0.332	5.93313e-80	9	Ex3
ZNF4831	4.1602e-81	0.2583	0.654	0.414	1.10145e-76	9	Ex3
HSP90AB11	6.95494e-80	0.27918	0.772	0.556	1.84139e-75	9	Ex3
NGFRAP11	7.889e-65	0.258419	0.527	0.32	2.08869e-60	9	Ex3
HS3ST42	0	2.0721	1	0.282	0	10	Ex4
ROBO23	0	1.66375	0.991	0.628	0	10	Ex4
KIAA12172	0	1.64945	0.997	0.413	0	10	Ex4
ASIC22	0	1.51368	0.972	0.668	0	10	Ex4
PDZRN42	0	1.35573	0.964	0.292	0	10	Ex4
SEMA3E2	0	1.34266	0.894	0.109	0	10	Ex4
MDGA24	0	1.23186	0.997	0.771	0	10	Ex4
MCTP12	0	1.14887	0.982	0.511	0	10	Ex4
SLC8A13	0	1.06158	0.999	0.697	0	10	Ex4
DLC14	0	1.05487	0.97	0.48	0	10	Ex4
EPHA53	0	1.0067	0.909	0.316	0	10	Ex4
ARPP214	0	0.995871	0.999	0.632	0	10	Ex4
CADPS4	0	0.978764	0.999	0.678	0	10	Ex4
SEMA3A1	0	0.969983	0.854	0.184	0	10	Ex4
CACNA2D32	0	0.965225	0.999	0.678	0	10	Ex4
SYNPO22	0	0.845321	0.845	0.214	0	10	Ex4
CLSTN22	3.26083326255223e-322	1.06915	0.94	0.317	8.63338214593328e-318	10	Ex4
AFF33	9.01044813460151e-312	0.854629	0.993	0.636	2.38561e-307	10	Ex4
DIRAS21	5.14961e-303	0.7635	0.765	0.201	1.36341e-298	10	Ex4
PCDH11X4	7.28999e-299	1.0398	0.934	0.324	1.9301e-294	10	Ex4
RALYL3	2.6406e-295	1.14273	0.997	0.662	6.99126e-291	10	Ex4
SORBS23	2.31771e-294	0.961606	0.954	0.528	6.13638e-290	10	Ex4
PRKAG22	1.69262e-291	0.758237	0.909	0.382	4.48137e-287	10	Ex4
SEC24D1	5.32347e-287	0.672828	0.741	0.16	1.40944e-282	10	Ex4
FRMPD44	3.89552e-283	0.884153	0.993	0.664	1.03138e-278	10	Ex4
RP11-238K6.1	5.63532e-282	0.698968	0.446	0.062	1.49201e-277	10	Ex4
RYR24	1.2973e-281	0.993321	0.985	0.714	3.43472e-277	10	Ex4
TLE42	5.51648e-280	0.837779	0.957	0.473	1.46054e-275	10	Ex4
SULF11	7.12159e-280	0.727767	0.522	0.04	1.88551e-275	10	Ex4
LRP1B5	2.93069e-278	1.01333	1	0.951	7.75929e-274	10	Ex4
FOXP22	1.90504e-275	1.04061	0.811	0.19	5.04378e-271	10	Ex4
DGKI2	3.13718e-265	0.760709	0.981	0.608	8.306e-261	10	Ex4
LINC011222	1.91177e-264	0.848069	0.945	0.393	5.06161e-260	10	Ex4
ADAMTSL1	6.13187e-264	0.625951	0.584	0.085	1.62348e-259	10	Ex4
PTPRD2	2.21339e-261	0.903835	1	0.925	5.86017e-257	10	Ex4
RYR32	3.42183e-261	0.553572	0.906	0.274	9.05964e-257	10	Ex4
CELF23	7.53494e-260	0.821941	1	0.864	1.99495e-255	10	Ex4
PCSK52	5.87879e-258	0.834013	0.765	0.194	1.55647e-253	10	Ex4
CNTNAP33	2.50533e-257	0.813112	0.756	0.172	6.63311e-253	10	Ex4
DACH11	1.68306e-256	0.73599	0.681	0.115	4.45608e-252	10	Ex4
DPP104	2.15137e-256	0.866566	1	0.832	5.69598e-252	10	Ex4
TMEFF22	2.69948e-250	0.838093	0.975	0.637	7.14714e-246	10	Ex4
ADCY12	4.98657e-249	0.724638	0.896	0.394	1.32024e-244	10	Ex4
LUZP22	6.86005e-248	0.513666	0.809	0.211	1.81627e-243	10	Ex4
PCLO3	1.05744e-243	0.773499	0.996	0.688	2.79967e-239	10	Ex4
TRPM32	3.71599e-242	1.15938	0.878	0.425	9.83846e-238	10	Ex4
NOS1AP1	1.3457e-238	0.650653	0.82	0.296	3.56287e-234	10	Ex4
CADPS22	2.45724e-238	0.915264	0.948	0.444	6.5058e-234	10	Ex4
SH3GL23	2.91164e-238	0.791685	0.931	0.42	7.70887e-234	10	Ex4
SLC35F11	1.44249e-225	0.753538	0.99	0.66	3.81913e-221	10	Ex4
OLFM34	2.84195e-224	0.828364	0.958	0.424	7.52434e-220	10	Ex4
MIR137HG3	5.22322e-223	0.778679	0.924	0.397	1.3829e-218	10	Ex4
NPFFR2	9.87759e-222	0.510962	0.331	0.013	2.61519e-217	10	Ex4
PHACTR12	2.06828e-221	0.77267	1	0.828	5.47597e-217	10	Ex4
SV2B3	4.97281e-219	0.741468	0.915	0.369	1.3166e-214	10	Ex4
DCHS21	1.83654e-216	0.535496	0.589	0.093	4.86242e-212	10	Ex4
KALRN3	1.20038e-213	0.725698	0.999	0.782	3.17811e-209	10	Ex4
PDE4D3	6.16291e-212	0.778902	1	0.907	1.63169e-207	10	Ex4
GRIK32	1.25924e-211	0.503141	0.656	0.128	3.33396e-207	10	Ex4
PTPRR2	2.2049e-210	0.716446	0.852	0.343	5.83769e-206	10	Ex4
ZFPM22	2.65161e-209	0.719205	0.976	0.601	7.0204e-205	10	Ex4
DMD3	7.60612e-208	0.716211	0.997	0.877	2.0138e-203	10	Ex4
CHN13	5.64855e-206	0.759449	0.993	0.74	1.49551e-201	10	Ex4
CDH182	2.38864e-205	0.82973	0.985	0.63	6.32416e-201	10	Ex4
DGKG3	4.80133e-202	0.760101	0.914	0.396	1.2712e-197	10	Ex4
NELL23	1.33236e-201	0.719958	0.981	0.539	3.52754e-197	10	Ex4
FRAS12	2.88035e-200	0.694625	0.79	0.241	7.62602e-196	10	Ex4
RAP1GAP22	5.87698e-200	0.60303	0.829	0.309	1.55599e-195	10	Ex4
LMO71	1.64984e-199	0.585565	0.823	0.314	4.36811e-195	10	Ex4
PLCB42	6.27384e-198	0.643001	0.739	0.253	1.66106e-193	10	Ex4
BCL11A3	6.54039e-195	0.655472	0.803	0.289	1.73163e-190	10	Ex4
NEGR14	8.53343e-194	0.752045	0.999	0.842	2.25931e-189	10	Ex4
CNTNAP53	1.34288e-188	0.769981	0.987	0.678	3.5554e-184	10	Ex4
DYNC1I12	5.39524e-187	0.599476	0.975	0.602	1.42844e-182	10	Ex4
XKR44	5.84858e-187	0.732528	0.946	0.493	1.54847e-182	10	Ex4
MEG33	1.00079e-186	0.770069	1	0.81	2.64969e-182	10	Ex4
ATP2B12	1.28014e-183	0.656021	0.981	0.677	3.3893e-179	10	Ex4
RASGRP1	2.56118e-183	0.459066	0.56	0.117	6.78098e-179	10	Ex4
ZFHX32	1.09853e-181	0.650588	0.651	0.165	2.90847e-177	10	Ex4
RP11-454P21.13	6.88924e-181	0.647324	0.672	0.211	1.824e-176	10	Ex4
GDA2	7.9163e-180	0.556932	0.733	0.238	2.09592e-175	10	Ex4
KIAA14563	1.04673e-179	0.561262	0.745	0.229	2.77131e-175	10	Ex4
FRMD3	5.11034e-179	0.586759	0.556	0.147	1.35301e-174	10	Ex4
GRIA33	4.32503e-178	0.676677	0.951	0.572	1.14509e-173	10	Ex4
MCTP2	5.02786e-178	0.481972	0.32	0.021	1.33118e-173	10	Ex4
KHDRBS34	7.17404e-178	0.668038	0.978	0.646	1.8994e-173	10	Ex4
NRG12	1.21851e-177	1.13947	0.803	0.308	3.22612e-173	10	Ex4
TENM12	1.58195e-176	0.589142	0.739	0.217	4.18836e-172	10	Ex4
FAM155A5	2.75958e-176	0.722742	1	0.895	7.30627e-172	10	Ex4
ANKS1B3	2.45381e-175	0.627503	0.999	0.956	6.49671e-171	10	Ex4
GRM54	8.1087e-174	0.706423	0.988	0.715	2.14686e-169	10	Ex4
GABRG34	1.38434e-173	0.703891	0.925	0.45	3.66517e-169	10	Ex4
PAK73	6.20714e-173	0.585795	0.869	0.396	1.6434e-168	10	Ex4
CAMK2D1	1.55659e-172	0.710133	0.83	0.479	4.12124e-168	10	Ex4
ERC23	2.52272e-172	0.694687	0.973	0.705	6.67915e-168	10	Ex4
MYT1L5	6.57837e-172	0.598707	0.994	0.698	1.74169e-167	10	Ex4
SORCS33	2.00226e-171	0.632789	0.836	0.326	5.30117e-167	10	Ex4
PRKG14	8.4098e-165	0.666678	0.952	0.507	2.22658e-160	10	Ex4
BMPER2	7.06547e-164	0.606524	0.802	0.326	1.87065e-159	10	Ex4
GARNL32	7.72981e-163	0.602372	0.872	0.519	2.04654e-158	10	Ex4
SYT18	3.0432e-161	0.695165	1	0.794	8.05717e-157	10	Ex4
RBFOX32	3.436e-160	0.554368	0.927	0.45	9.09714e-156	10	Ex4
OSBPL102	1.92198e-159	0.493341	0.654	0.187	5.08864e-155	10	Ex4
CDH6	2.21844e-158	0.519713	0.484	0.09	5.87355e-154	10	Ex4
AC091878.13	1.69588e-157	0.582538	0.838	0.351	4.49002e-153	10	Ex4
NKAIN23	3.81957e-157	0.64221	1	0.843	1.01127e-152	10	Ex4
RP1-34H18.13	6.54623e-156	0.608164	0.948	0.601	1.73318e-151	10	Ex4
RGS74	2.71559e-155	0.634611	0.997	0.816	7.18978e-151	10	Ex4
RP11-867G2.82	2.98184e-155	0.499371	0.499	0.098	7.89473e-151	10	Ex4
PRKCE3	5.56131e-155	0.543917	0.973	0.71	1.47241e-150	10	Ex4
RBM20	6.18879e-155	0.321865	0.313	0.024	1.63854e-150	10	Ex4
HIVEP33	1.74248e-154	0.567747	0.93	0.544	4.6134e-150	10	Ex4
RXFP12	8.10246e-154	0.610298	0.63	0.167	2.14521e-149	10	Ex4
DCLK14	2.15003e-153	0.605502	0.985	0.663	5.69243e-149	10	Ex4
MSC-AS12	2.32616e-153	0.631092	0.492	0.099	6.15874e-149	10	Ex4
PTPRN23	2.72311e-152	0.565762	0.966	0.642	7.20971e-148	10	Ex4
CACNA1E2	3.08404e-152	0.568974	0.832	0.365	8.16529e-148	10	Ex4
PRKCB3	1.41471e-151	0.588097	0.979	0.634	3.74558e-147	10	Ex4
AC159540.14	8.4185e-151	0.560544	0.933	0.556	2.22888e-146	10	Ex4
SDK21	1.55514e-150	0.4263	0.486	0.091	4.11738e-146	10	Ex4
GPR1583	3.76328e-150	0.536897	0.891	0.424	9.96365e-146	10	Ex4
NGEF2	5.00651e-148	0.50137	0.708	0.242	1.32552e-143	10	Ex4
SLIT32	6.32953e-148	0.629412	0.702	0.232	1.67581e-143	10	Ex4
NPTX12	2.40453e-147	0.460359	0.59	0.164	6.36624e-143	10	Ex4
KCNK21	3.84026e-147	0.448999	0.41	0.07	1.01675e-142	10	Ex4
RIMS25	1.06008e-144	0.588664	0.999	0.758	2.80668e-140	10	Ex4
B3GALT2	3.4398e-144	0.420457	0.487	0.11	9.10722e-140	10	Ex4
CNTNAP3B3	1.46063e-143	0.524926	0.668	0.202	3.86715e-139	10	Ex4
RP11-707A18.12	3.65169e-143	0.59939	0.486	0.098	9.66821e-139	10	Ex4
DOK63	5.82248e-143	0.600872	0.863	0.418	1.54156e-138	10	Ex4
STXBP5L3	5.85479e-143	0.662986	0.996	0.777	1.55011e-138	10	Ex4
TRIM22	2.15347e-142	0.337574	0.325	0.032	5.70153e-138	10	Ex4
CELF44	2.25661e-142	0.542439	0.92	0.478	5.97461e-138	10	Ex4
LARGE2	3.45036e-141	0.537048	0.945	0.663	9.13518e-137	10	Ex4
MLIP2	4.51747e-141	0.428052	0.814	0.337	1.19605e-136	10	Ex4
TMEM21	8.08269e-141	0.469134	0.615	0.182	2.13997e-136	10	Ex4
AGBL44	1.3616e-140	0.581924	0.994	0.77	3.60497e-136	10	Ex4
CDH11	3.57531e-139	0.497348	0.718	0.271	9.466e-135	10	Ex4
MAP25	6.05983e-137	0.50666	0.996	0.758	1.6044e-132	10	Ex4
CABP13	4.23534e-134	0.558644	0.845	0.406	1.12135e-129	10	Ex4
HECW13	7.71856e-133	0.522408	0.963	0.592	2.04356e-128	10	Ex4
SEMA3D	2.17205e-132	0.387691	0.298	0.034	5.75072e-128	10	Ex4
ILDR2	1.37897e-131	0.413218	0.571	0.164	3.65096e-127	10	Ex4
CACNA1B3	5.03361e-131	0.493772	0.988	0.67	1.3327e-126	10	Ex4
BASP13	7.70392e-130	0.50769	0.908	0.486	2.03969e-125	10	Ex4
CDH2	1.26584e-129	0.538169	0.884	0.551	3.35144e-125	10	Ex4
CSMD13	1.90354e-129	0.618842	0.999	0.834	5.03982e-125	10	Ex4
BAIAP21	3.10192e-129	0.453413	0.656	0.237	8.21264e-125	10	Ex4
SLC4A104	1.11104e-128	0.502722	0.978	0.65	2.9416e-124	10	Ex4
PPM1E3	3.89497e-128	0.523238	0.87	0.452	1.03123e-123	10	Ex4
EPHA73	3.96467e-128	0.474128	0.689	0.242	1.04969e-123	10	Ex4
KSR23	5.65985e-128	0.519343	0.9	0.494	1.4985e-123	10	Ex4
OXR15	5.91942e-127	0.528618	0.996	0.814	1.56723e-122	10	Ex4
PRICKLE21	1.05624e-126	0.502789	0.8	0.41	2.7965e-122	10	Ex4
KIAA1211L1	2.38347e-125	0.44804	0.776	0.321	6.31049e-121	10	Ex4
EFNA53	4.09408e-125	0.517936	0.966	0.643	1.08395e-120	10	Ex4
AC016768.1	1.40438e-124	0.283445	0.277	0.027	3.71823e-120	10	Ex4
MMP163	2.73513e-124	0.427676	0.955	0.569	7.24153e-120	10	Ex4
SEPT111	3.81171e-124	0.486545	0.797	0.407	1.00919e-119	10	Ex4
GUCY1A22	8.34011e-123	0.455468	0.9	0.471	2.20813e-118	10	Ex4
FILIP1L	2.23401e-122	0.446747	0.502	0.158	5.91477e-118	10	Ex4
CEP1261	9.09497e-121	0.572689	0.724	0.4	2.40798e-116	10	Ex4
CAMK2A2	2.21523e-120	0.316088	0.893	0.468	5.86504e-116	10	Ex4
ERICH1-AS13	2.62089e-120	0.453385	0.878	0.441	6.93906e-116	10	Ex4
LRRTM43	6.88696e-118	0.600013	0.997	0.839	1.82339e-113	10	Ex4
PLEKHA51	1.44079e-116	0.464425	0.981	0.74	3.81465e-112	10	Ex4
B3GLCT	1.59668e-116	0.44639	0.605	0.205	4.22737e-112	10	Ex4
ADAM233	1.16523e-115	0.482585	0.893	0.498	3.08506e-111	10	Ex4
SCN3B1	2.73429e-115	0.446389	0.635	0.241	7.23931e-111	10	Ex4
SLC17A73	1.43032e-114	0.474543	0.745	0.315	3.78691e-110	10	Ex4
PCDH11Y3	2.05438e-114	0.570868	0.618	0.206	5.43918e-110	10	Ex4
DSCAM2	1.01565e-112	0.299554	0.997	0.721	2.68903e-108	10	Ex4
SGCZ3	1.20456e-112	0.856918	0.723	0.302	3.18919e-108	10	Ex4
DPP4	1.38657e-112	0.26412	0.283	0.032	3.67107e-108	10	Ex4
TUSC31	1.77925e-112	0.438315	0.689	0.294	4.71073e-108	10	Ex4
GHR3	5.04459e-112	0.497213	0.58	0.188	1.33561e-107	10	Ex4
FILIP1	1.18145e-111	0.319978	0.368	0.068	3.12802e-107	10	Ex4
RP11-321E2.32	1.32119e-111	0.388005	0.498	0.134	3.49798e-107	10	Ex4
STXBP5-AS14	1.35354e-111	0.580454	0.733	0.344	3.58362e-107	10	Ex4
CAMK2B2	1.08184e-110	0.45752	0.876	0.49	2.86429e-106	10	Ex4
ARHGAP443	2.5232e-110	0.44411	0.814	0.414	6.68041e-106	10	Ex4
GALNT16	4.0792e-110	0.336122	0.466	0.12	1.08001e-105	10	Ex4
KCNH51	4.47462e-110	0.480972	0.65	0.236	1.1847e-105	10	Ex4
ADTRP1	4.70735e-110	0.269948	0.27	0.029	1.24632e-105	10	Ex4
SNTG2	3.94358e-109	0.377147	0.356	0.061	1.0441e-104	10	Ex4
NRP12	1.06544e-108	0.440804	0.539	0.161	2.82087e-104	10	Ex4
RIMS13	1.08732e-108	0.458113	0.964	0.674	2.87878e-104	10	Ex4
ITGA81	2.97568e-107	0.604068	0.435	0.1	7.87841e-103	10	Ex4
SCN8A3	4.66933e-107	0.433096	0.875	0.484	1.23625e-102	10	Ex4
RP11-289H16.12	7.87695e-107	0.481196	0.887	0.509	2.0855e-102	10	Ex4
OPCML4	1.00231e-106	0.457528	0.999	0.796	2.65371e-102	10	Ex4
GRIP13	2.99036e-106	0.309224	0.785	0.372	7.91727e-102	10	Ex4
PAK34	1.52891e-105	0.416917	0.918	0.536	4.04794e-101	10	Ex4
GABRB25	1.65256e-105	0.324203	0.981	0.64	4.37531e-101	10	Ex4
UNC793	4.89569e-105	0.420729	0.966	0.702	1.29618e-100	10	Ex4
HTR1E2	5.02848e-105	0.522566	0.689	0.298	1.33134e-100	10	Ex4
RBFOX13	6.04974e-105	0.425877	1	0.822	1.60173e-100	10	Ex4
SLIT12	6.82392e-105	0.409938	0.642	0.242	1.8067e-100	10	Ex4
DSCAML13	1.80094e-104	0.329825	0.89	0.489	4.76816e-100	10	Ex4
CPNE82	6.42591e-104	0.490211	0.678	0.307	1.70132e-99	10	Ex4
GAS72	1.46006e-103	0.426865	0.876	0.501	3.86565e-99	10	Ex4
PCDH152	2.66489e-103	0.269876	0.647	0.253	7.05556e-99	10	Ex4
RP11-69I8.32	2.9805e-102	0.387207	0.425	0.098	7.89118e-98	10	Ex4
LMO32	1.06477e-101	0.541365	0.785	0.467	2.81908e-97	10	Ex4
FGF126	2.56139e-101	0.395234	0.999	0.771	6.78153e-97	10	Ex4
SATB23	6.47223e-101	0.439784	0.793	0.382	1.71359e-96	10	Ex4
ANO6	6.61668e-101	0.391567	0.545	0.184	1.75183e-96	10	Ex4
FUT92	9.92317e-100	0.468209	0.946	0.751	2.62726e-95	10	Ex4
PDE1A3	1.52964e-99	0.480925	0.931	0.585	4.04988e-95	10	Ex4
PLPPR41	1.11028e-98	0.400688	0.687	0.298	2.93957e-94	10	Ex4
RAPGEF43	1.28751e-98	0.480656	0.87	0.536	3.40881e-94	10	Ex4
HIVEP21	1.5517e-97	0.440692	0.838	0.522	4.10829e-93	10	Ex4
RAP1GAP	2.57565e-97	0.358607	0.556	0.209	6.8193e-93	10	Ex4
BCL11B1	3.93928e-97	0.350257	0.486	0.14	1.04296e-92	10	Ex4
SCN2A4	4.7778e-97	0.409459	0.927	0.594	1.26497e-92	10	Ex4
PWRN11	5.15865e-97	0.346103	0.508	0.154	1.36581e-92	10	Ex4
ATP8A25	1.97539e-96	0.352559	0.96	0.629	5.23005e-92	10	Ex4
GPR155	2.47966e-96	0.436751	0.715	0.356	6.56514e-92	10	Ex4
NIPAL22	2.90169e-96	0.493653	0.683	0.302	7.68251e-92	10	Ex4
ARSJ1	3.27076e-96	0.317522	0.338	0.065	8.65968e-92	10	Ex4
PTPRG3	5.25875e-96	0.428989	0.964	0.709	1.39231e-91	10	Ex4
SPTBN45	1.08826e-95	0.40495	0.917	0.578	2.88127e-91	10	Ex4
SNAP253	1.44002e-95	0.393802	0.984	0.727	3.8126e-91	10	Ex4
OPRM11	1.82332e-95	0.380558	0.432	0.112	4.82742e-91	10	Ex4
MAP1B3	3.37266e-95	0.428676	0.972	0.772	8.92945e-91	10	Ex4
NRXN14	5.5109e-95	0.463806	0.999	0.913	1.45907e-90	10	Ex4
KHDRBS24	7.87538e-95	0.348738	0.985	0.706	2.08508e-90	10	Ex4
RP11-586K2.11	2.97573e-92	0.572235	0.703	0.334	7.87853e-88	10	Ex4
FGF145	1.72276e-91	0.389588	0.997	0.832	4.56119e-87	10	Ex4
SYT72	3.38433e-91	0.349357	0.583	0.217	8.96036e-87	10	Ex4
ANKRD33B2	5.07406e-91	0.351281	0.548	0.193	1.34341e-86	10	Ex4
DIP2A	1.58643e-90	0.389409	0.663	0.296	4.20024e-86	10	Ex4
PCSK23	1.80546e-90	0.361635	0.823	0.437	4.78012e-86	10	Ex4
CTD-2050E21.1	9.29918e-90	0.304295	0.353	0.078	2.46205e-85	10	Ex4
CACNA1A4	1.32461e-89	0.336594	0.967	0.665	3.50705e-85	10	Ex4
CAP23	1.86452e-89	0.432006	0.768	0.407	4.9365e-85	10	Ex4
CACNB43	3.12185e-89	0.388453	0.917	0.582	8.26542e-85	10	Ex4
C8orf341	7.12956e-89	0.415	0.593	0.226	1.88762e-84	10	Ex4
STXBP52	1.17453e-88	0.402078	0.957	0.801	3.10968e-84	10	Ex4
IGSF211	2.34892e-88	0.335076	0.611	0.24	6.219e-84	10	Ex4
THY12	4.147e-88	0.40503	0.739	0.366	1.09796e-83	10	Ex4
FBXW73	4.47445e-88	0.413684	0.914	0.597	1.18466e-83	10	Ex4
SEZ6L3	1.01489e-87	0.533162	0.765	0.419	2.68701e-83	10	Ex4
NAV31	8.5261e-87	0.39367	0.963	0.757	2.25737e-82	10	Ex4
GLIS1	1.82856e-86	0.310673	0.441	0.134	4.84131e-82	10	Ex4
GRIN2B3	3.29983e-86	0.276128	0.942	0.61	8.73662e-82	10	Ex4
RP11-624C23.12	3.5645e-86	0.48839	0.563	0.212	9.43738e-82	10	Ex4
USP251	4.38162e-86	0.395121	0.788	0.432	1.16008e-81	10	Ex4
NETO13	7.95721e-86	0.290154	0.772	0.398	2.10675e-81	10	Ex4
LRRC73	1.67497e-85	0.374423	0.999	0.855	4.43466e-81	10	Ex4
HS3ST22	6.99161e-85	0.369064	0.429	0.12	1.8511e-80	10	Ex4
CNTN12	1.14295e-84	0.373717	0.994	0.872	3.02606e-80	10	Ex4
CHRM33	1.59918e-84	0.479329	0.909	0.597	4.23399e-80	10	Ex4
KCNJ62	4.41832e-84	0.396641	0.726	0.358	1.16979e-79	10	Ex4
FAM160A1	1.12632e-83	0.349731	0.313	0.073	2.98205e-79	10	Ex4
SRRM45	3.86481e-83	0.330954	0.799	0.427	1.02325e-78	10	Ex4
IPCEF12	5.26461e-83	0.303858	0.525	0.185	1.39386e-78	10	Ex4
EFR3A	5.74833e-83	0.396957	0.721	0.411	1.52193e-78	10	Ex4
KCNMA12	8.33047e-83	0.351133	0.99	0.843	2.20557e-78	10	Ex4
AK52	1.30042e-82	0.38894	0.945	0.661	3.44299e-78	10	Ex4
FOCAD3	1.61534e-82	0.455589	0.841	0.534	4.27678e-78	10	Ex4
KCTD11	3.4479e-82	0.42373	0.794	0.44	9.12865e-78	10	Ex4
MEIS3	3.73198e-82	0.287558	0.453	0.138	9.88079e-78	10	Ex4
DGKH1	4.08912e-82	0.40234	0.486	0.208	1.08264e-77	10	Ex4
MRAP21	2.52087e-81	0.288979	0.323	0.079	6.67426e-77	10	Ex4
TMEM2322	4.01421e-81	0.451882	0.863	0.54	1.0628e-76	10	Ex4
MIAT2	5.44401e-81	0.405772	0.748	0.407	1.44136e-76	10	Ex4
DNAH142	7.72186e-81	0.363783	0.472	0.154	2.04444e-76	10	Ex4
PGM2L12	1.1205e-80	0.376731	0.632	0.281	2.96662e-76	10	Ex4
LY6H	1.78919e-80	0.359201	0.538	0.214	4.73706e-76	10	Ex4
KCNJ34	2.04596e-80	0.304448	0.864	0.512	5.41689e-76	10	Ex4
RP11-379B18.61	9.32714e-80	0.330558	0.431	0.143	2.46945e-75	10	Ex4
HCN14	1.95174e-79	0.417108	0.89	0.562	5.16742e-75	10	Ex4
DPY19L12	1.95299e-79	0.358785	0.535	0.203	5.17075e-75	10	Ex4
TMEM178A1	2.29153e-79	0.35307	0.601	0.257	6.06706e-75	10	Ex4
POU6F23	3.73302e-79	0.454492	0.689	0.325	9.88354e-75	10	Ex4
DKK33	3.79726e-79	0.371144	0.741	0.389	1.00536e-74	10	Ex4
STRBP2	8.7698e-79	0.382751	0.846	0.52	2.32189e-74	10	Ex4
SCN3A5	1.55626e-78	0.308482	0.815	0.457	4.12036e-74	10	Ex4
PTPRB	1.57464e-78	0.32923	0.496	0.173	4.169e-74	10	Ex4
VPS13A3	1.64504e-78	0.382774	0.788	0.454	4.35541e-74	10	Ex4
DLGAP13	6.20159e-78	0.347183	1	0.852	1.64193e-73	10	Ex4
LRRTM32	1.55325e-77	0.36776	0.961	0.738	4.11239e-73	10	Ex4
FAM153B2	1.87719e-77	0.346943	0.759	0.398	4.97006e-73	10	Ex4
CCSER15	2.16465e-77	0.321498	0.994	0.763	5.73112e-73	10	Ex4
TANC22	2.52424e-77	0.349725	0.976	0.788	6.68317e-73	10	Ex4
B4GALNT3	7.29924e-77	0.293583	0.362	0.102	1.93255e-72	10	Ex4
SSBP21	1.23084e-76	0.392083	0.908	0.707	3.25877e-72	10	Ex4
VSNL13	1.24415e-76	0.27012	0.797	0.451	3.29402e-72	10	Ex4
NFIB4	2.27457e-76	0.370828	0.918	0.619	6.02214e-72	10	Ex4
AP001347.61	3.17689e-76	0.387814	0.68	0.334	8.41112e-72	10	Ex4
HECTD2	1.11662e-75	0.387298	0.647	0.332	2.95636e-71	10	Ex4
SDK12	7.70503e-75	0.498891	0.7	0.353	2.03998e-70	10	Ex4
MKL23	1.53912e-74	0.295335	0.915	0.599	4.07498e-70	10	Ex4
ZFYVE282	2.11663e-74	0.360055	0.781	0.442	5.60398e-70	10	Ex4
GABRB33	2.16853e-74	0.316313	0.911	0.593	5.7414e-70	10	Ex4
NRG35	6.9279e-74	0.364981	1	0.907	1.83423e-69	10	Ex4
UNC803	3.32325e-73	0.353545	0.86	0.536	8.79863e-69	10	Ex4
WIPF31	4.37297e-73	0.367346	0.505	0.21	1.15779e-68	10	Ex4
PPM1L3	1.22338e-72	0.366313	0.863	0.55	3.23903e-68	10	Ex4
LDB23	2.39402e-72	0.448913	0.887	0.578	6.33841e-68	10	Ex4
PLCB14	2.54787e-72	0.364388	0.999	0.873	6.74574e-68	10	Ex4
RPH3A2	2.95901e-72	0.335345	0.599	0.261	7.83428e-68	10	Ex4
KIFAP31	7.36144e-72	0.359219	0.772	0.464	1.94901e-67	10	Ex4
RTN13	8.02916e-72	0.338473	0.94	0.685	2.1258e-67	10	Ex4
KIAA1549L2	9.28625e-72	0.369387	0.697	0.36	2.45863e-67	10	Ex4
KIAA16712	1.46519e-71	0.308317	0.566	0.238	3.87923e-67	10	Ex4
NRSN12	1.49912e-71	0.328993	0.539	0.221	3.96906e-67	10	Ex4
STX1A2	2.08197e-71	0.281168	0.452	0.154	5.51223e-67	10	Ex4
DLGAP23	2.77438e-71	0.36113	0.751	0.406	7.34545e-67	10	Ex4
PLCL21	3.16727e-71	0.310936	0.709	0.363	8.38567e-67	10	Ex4
ZNF385B4	5.13272e-71	0.592681	0.741	0.51	1.35894e-66	10	Ex4
SETBP13	5.74145e-71	0.326951	0.845	0.516	1.52011e-66	10	Ex4
VPS411	6.21916e-71	0.338486	0.689	0.363	1.64659e-66	10	Ex4
NDFIP22	6.56399e-71	0.330443	0.693	0.35	1.73788e-66	10	Ex4
NRGN3	9.21421e-71	0.312827	0.747	0.405	2.43956e-66	10	Ex4
MIR4435-2HG2	1.00876e-70	0.367578	0.517	0.205	2.67079e-66	10	Ex4
FARP13	1.2289e-70	0.320211	0.736	0.391	3.25364e-66	10	Ex4
OCA21	1.64577e-70	0.299075	0.383	0.112	4.35734e-66	10	Ex4
CSMD21	1.89762e-70	0.361818	0.778	0.447	5.02414e-66	10	Ex4
CNKSR23	1.95516e-70	0.274084	0.903	0.591	5.17649e-66	10	Ex4
GRIN14	3.08015e-70	0.280756	0.812	0.476	8.15501e-66	10	Ex4
MEIS22	7.42592e-70	0.460347	0.802	0.493	1.96609e-65	10	Ex4
AQP4-AS13	2.15421e-69	0.399465	0.7	0.36	5.70349e-65	10	Ex4
LRCH1	3.26166e-69	0.317147	0.58	0.254	8.63557e-65	10	Ex4
CDK5R11	4.0918e-69	0.327055	0.568	0.248	1.08334e-64	10	Ex4
PART12	4.65426e-69	0.310819	0.475	0.174	1.23226e-64	10	Ex4
BICD13	5.66735e-69	0.353798	0.891	0.636	1.50049e-64	10	Ex4
DLG22	5.80504e-69	0.319859	1	0.992	1.53694e-64	10	Ex4
CHSY34	6.11486e-69	0.268916	0.882	0.566	1.61897e-64	10	Ex4
RP11-75C9.21	9.25207e-69	0.251168	0.337	0.089	2.44958e-64	10	Ex4
RALGPS21	1.73535e-68	0.353431	0.58	0.269	4.59452e-64	10	Ex4
SH3RF31	1.87257e-68	0.253462	0.663	0.328	4.95783e-64	10	Ex4
PPP2R2C3	2.17778e-68	0.345407	0.776	0.453	5.76589e-64	10	Ex4
C11orf802	2.84134e-68	0.351559	0.641	0.324	7.52272e-64	10	Ex4
SVOP	1.48623e-67	0.334613	0.547	0.242	3.93493e-63	10	Ex4
NRCAM3	1.60795e-67	0.308944	0.987	0.83	4.2572e-63	10	Ex4
NIN1	3.87608e-67	0.36314	0.8	0.503	1.02623e-62	10	Ex4
TUBA1B2	8.15898e-67	0.367735	0.77	0.447	2.16017e-62	10	Ex4
RABGAP1L1	1.96944e-66	0.317076	0.972	0.852	5.21429e-62	10	Ex4
PPP3CA3	2.87597e-66	0.324852	0.987	0.867	7.61442e-62	10	Ex4
ANKRD30BL3	3.68703e-66	0.37181	0.785	0.456	9.76177e-62	10	Ex4
NMNAT25	5.97263e-66	0.281282	0.794	0.465	1.58131e-61	10	Ex4
DOPEY2	5.99403e-66	0.298154	0.469	0.19	1.58698e-61	10	Ex4
JPH11	1.33026e-65	0.305808	0.519	0.215	3.52199e-61	10	Ex4
WDR171	1.79356e-65	0.328596	0.778	0.458	4.74864e-61	10	Ex4
AMPH2	1.94776e-64	0.283815	0.759	0.43	5.15689e-60	10	Ex4
EVL2	4.53379e-64	0.335162	0.76	0.452	1.20037e-59	10	Ex4
STAMBPL12	9.47228e-64	0.30458	0.537	0.235	2.50788e-59	10	Ex4
ANKRD34C-AS14	1.03201e-63	0.321519	0.551	0.242	2.73234e-59	10	Ex4
CTC-340D7.12	1.42122e-63	0.313356	0.446	0.166	3.76283e-59	10	Ex4
VWA3A1	3.83494e-63	0.303724	0.465	0.178	1.01534e-58	10	Ex4
KLHL51	4.63163e-63	0.281685	0.568	0.256	1.22627e-58	10	Ex4
PRKAR2B1	1.69307e-62	0.346906	0.656	0.34	4.48258e-58	10	Ex4
NMNAT31	2.90875e-62	0.294622	0.458	0.175	7.70122e-58	10	Ex4
FAM135B2	6.35154e-62	0.305346	0.654	0.333	1.68163e-57	10	Ex4
SLC16A1-AS1	6.85957e-62	0.322173	0.711	0.397	1.81614e-57	10	Ex4
MYH103	1.13336e-61	0.313851	0.738	0.422	3.00069e-57	10	Ex4
RP11-739G5.11	1.27037e-61	0.358409	0.449	0.168	3.36344e-57	10	Ex4
PRICKLE13	1.64901e-61	0.335007	0.708	0.386	4.36591e-57	10	Ex4
PAK12	3.45513e-61	0.291234	0.714	0.392	9.1478e-57	10	Ex4
MIR4500HG1	5.97583e-61	0.307948	0.431	0.157	1.58216e-56	10	Ex4
CLEC2L1	7.49327e-61	0.267207	0.38	0.126	1.98392e-56	10	Ex4
ITGA91	1.34782e-60	0.353585	0.541	0.263	3.5685e-56	10	Ex4
KCNQ33	1.49274e-60	0.271623	0.902	0.618	3.95218e-56	10	Ex4
CDH104	5.80941e-60	0.424626	0.627	0.536	1.5381e-55	10	Ex4
RAB37	6.45432e-60	0.251772	0.335	0.102	1.70885e-55	10	Ex4
NBEA5	8.50426e-60	0.269888	0.994	0.861	2.25159e-55	10	Ex4
GLCE	1.39522e-59	0.278781	0.484	0.197	3.69399e-55	10	Ex4
FBXL21	3.81898e-59	0.291698	0.647	0.333	1.01111e-54	10	Ex4
PARP83	6.25683e-59	0.329356	0.702	0.389	1.65656e-54	10	Ex4
ARHGAP6	1.34015e-58	0.27325	0.325	0.094	3.54818e-54	10	Ex4
HERC12	1.43047e-58	0.298724	0.952	0.795	3.78731e-54	10	Ex4
TLK1	2.13883e-58	0.322272	0.717	0.415	5.66278e-54	10	Ex4
TBC1D41	2.36171e-58	0.259609	0.52	0.227	6.25286e-54	10	Ex4
SIDT13	5.03452e-58	0.297968	0.542	0.246	1.33294e-53	10	Ex4
DDAH12	1.29552e-57	0.324859	0.669	0.36	3.43001e-53	10	Ex4
NCALD5	1.49838e-57	0.354542	0.76	0.453	3.96711e-53	10	Ex4
TMEM1084	1.78319e-57	0.325791	0.873	0.599	4.72116e-53	10	Ex4
SLC8A1-AS1	1.85879e-57	0.279691	0.401	0.148	4.92133e-53	10	Ex4
NETO23	2.23696e-57	0.292701	0.516	0.225	5.92258e-53	10	Ex4
ERICH31	2.43423e-57	0.276247	0.478	0.199	6.44488e-53	10	Ex4
MICAL23	3.07871e-57	0.319029	0.629	0.328	8.1512e-53	10	Ex4
ARHGAP322	3.2314e-57	0.295018	0.952	0.763	8.55547e-53	10	Ex4
BRINP21	3.39249e-57	0.37432	0.633	0.36	8.98196e-53	10	Ex4
HMGCLL11	4.24137e-57	0.307267	0.551	0.26	1.12295e-52	10	Ex4
CACNA1C4	5.15293e-57	0.282267	0.952	0.735	1.36429e-52	10	Ex4
RAD9A1	4.72245e-56	0.30962	0.662	0.365	1.25032e-51	10	Ex4
RASAL24	1.41004e-55	0.269823	0.921	0.668	3.73323e-51	10	Ex4
GMDS1	1.46733e-55	0.300694	0.696	0.394	3.8849e-51	10	Ex4
ELAVL42	2.88438e-55	0.25303	0.678	0.374	7.63667e-51	10	Ex4
LINGO23	3.34213e-55	0.437139	0.824	0.577	8.84862e-51	10	Ex4
CSRNP33	4.42808e-55	0.283239	0.906	0.654	1.17238e-50	10	Ex4
NPY1R	1.95468e-54	0.267434	0.385	0.144	5.17521e-50	10	Ex4
MAPK102	2.50131e-54	0.276698	0.993	0.925	6.62247e-50	10	Ex4
SGSM13	3.69684e-54	0.293548	0.629	0.333	9.78775e-50	10	Ex4
PKIA1	5.6201e-54	0.281401	0.608	0.312	1.48798e-49	10	Ex4
ARHGAP262	9.7045e-54	0.359476	0.912	0.717	2.56936e-49	10	Ex4
HIVEP11	1.0168e-53	0.280496	0.604	0.309	2.69209e-49	10	Ex4
TSHZ32	1.0952e-53	0.274456	0.478	0.204	2.89965e-49	10	Ex4
EXT12	2.21387e-53	0.385059	0.788	0.525	5.86143e-49	10	Ex4
ETV12	3.57432e-53	0.349641	0.365	0.147	9.46337e-49	10	Ex4
ANKRD61	3.9506e-53	0.28539	0.437	0.186	1.04596e-48	10	Ex4
SNAP914	4.65257e-53	0.272004	0.897	0.638	1.23182e-48	10	Ex4
KIAA20222	1.46211e-52	0.287134	0.635	0.339	3.87107e-48	10	Ex4
SYP3	1.98189e-52	0.268782	0.726	0.428	5.24726e-48	10	Ex4
CLVS22	5.63218e-52	0.324023	0.613	0.332	1.49118e-47	10	Ex4
CACNG31	2.15338e-51	0.310226	0.613	0.322	5.70129e-47	10	Ex4
CYTH31	2.30828e-51	0.271222	0.516	0.243	6.1114e-47	10	Ex4
MIPOL1	3.41843e-51	0.287426	0.675	0.384	9.05063e-47	10	Ex4
MPP61	4.86402e-51	0.272824	0.605	0.316	1.2878e-46	10	Ex4
KCNB23	5.82484e-51	0.462914	0.663	0.386	1.54219e-46	10	Ex4
DNM13	6.63231e-51	0.268897	0.766	0.476	1.75597e-46	10	Ex4
BMPR2	7.33631e-51	0.276382	0.827	0.556	1.94236e-46	10	Ex4
ATP2B42	9.04842e-50	0.276176	0.669	0.379	2.39566e-45	10	Ex4
ANTXR12	1.1664e-49	0.282194	0.507	0.237	3.08817e-45	10	Ex4
ACVR2A1	3.04607e-49	0.261966	0.498	0.234	8.06478e-45	10	Ex4
RUNDC3B5	8.0521e-49	0.250866	0.684	0.397	2.13187e-44	10	Ex4
RP11-420N3.2	9.12515e-49	0.294569	0.353	0.126	2.41597e-44	10	Ex4
KCNB13	1.4244e-48	0.265782	0.686	0.398	3.77124e-44	10	Ex4
ST8SIA12	1.78566e-48	0.310925	0.629	0.357	4.72771e-44	10	Ex4
PLAGL12	4.79206e-48	0.251403	0.376	0.143	1.26875e-43	10	Ex4
LINC006323	5.94011e-48	0.250176	0.805	0.529	1.5727e-43	10	Ex4
GRIA22	6.42502e-48	0.256925	0.984	0.9	1.70109e-43	10	Ex4
RP11-266O8.11	1.33322e-47	0.278302	0.364	0.135	3.52984e-43	10	Ex4
CERS64	1.61375e-47	0.299244	0.799	0.533	4.27257e-43	10	Ex4
COL19A1	5.53765e-47	0.323752	0.785	0.553	1.46615e-42	10	Ex4
HECW21	5.7966e-47	0.282194	0.909	0.708	1.53471e-42	10	Ex4
COL24A11	8.25316e-47	0.277701	0.367	0.139	2.18511e-42	10	Ex4
WNK21	1.03944e-46	0.264966	0.671	0.391	2.75203e-42	10	Ex4
ADAMTS191	1.75947e-46	0.291664	0.462	0.208	4.65836e-42	10	Ex4
STAT41	1.87132e-46	0.297182	0.522	0.26	4.9545e-42	10	Ex4
ADGRB32	2.29334e-46	0.250142	1	0.988	6.07185e-42	10	Ex4
UTRN3	2.36986e-46	0.391657	0.392	0.231	6.27445e-42	10	Ex4
FNBP1L3	2.92403e-46	0.30486	0.511	0.257	7.74165e-42	10	Ex4
PRKAR1B3	3.96431e-46	0.252637	0.669	0.389	1.04959e-41	10	Ex4
IDS3	3.97511e-46	0.279868	0.776	0.504	1.05245e-41	10	Ex4
HLF1	4.08463e-46	0.272723	0.477	0.227	1.08145e-41	10	Ex4
ADK	7.18776e-46	0.29939	0.833	0.597	1.90303e-41	10	Ex4
CBWD5	1.34337e-45	0.288445	0.636	0.371	3.55671e-41	10	Ex4
CAMK1D3	1.39036e-45	0.262393	0.89	0.649	3.68111e-41	10	Ex4
CACNG82	9.72007e-45	0.252973	0.586	0.315	2.57349e-40	10	Ex4
PBX1	1.44778e-44	0.267707	0.939	0.808	3.83315e-40	10	Ex4
GRIK41	1.46833e-44	0.300679	0.517	0.266	3.88755e-40	10	Ex4
XKR63	2.35387e-44	0.258353	0.885	0.649	6.23211e-40	10	Ex4
MARK11	2.59801e-44	0.255058	0.72	0.447	6.8785e-40	10	Ex4
TBC1D1	2.94887e-44	0.284524	0.525	0.294	7.80742e-40	10	Ex4
CLSTN13	6.90521e-44	0.267987	0.782	0.525	1.82822e-39	10	Ex4
RAB6B2	6.93183e-44	0.260766	0.539	0.283	1.83527e-39	10	Ex4
C16orf521	9.80685e-44	0.282439	0.675	0.416	2.59646e-39	10	Ex4
CDR21	1.14138e-43	0.286445	0.601	0.343	3.02193e-39	10	Ex4
KIAA0930	1.79526e-43	0.261538	0.714	0.447	4.75314e-39	10	Ex4
CEP1122	1.82241e-43	0.284773	0.686	0.417	4.82502e-39	10	Ex4
WBSCR174	4.02445e-43	0.329567	0.793	0.54	1.06551e-38	10	Ex4
UCHL13	4.20782e-43	0.283742	0.638	0.373	1.11406e-38	10	Ex4
STMN21	5.39683e-43	0.257346	0.563	0.3	1.42886e-38	10	Ex4
CTNNAL11	6.32307e-43	0.263231	0.499	0.252	1.6741e-38	10	Ex4
PEX5L2	1.35483e-42	0.333331	0.94	0.796	3.58705e-38	10	Ex4
SNCA3	1.52962e-42	0.254707	0.724	0.457	4.04983e-38	10	Ex4
NEFL3	2.34808e-42	0.259508	0.489	0.24	6.21679e-38	10	Ex4
ATP2B23	6.67756e-42	0.264964	0.817	0.568	1.76795e-37	10	Ex4
FZD32	9.11787e-42	0.250562	0.666	0.403	2.41405e-37	10	Ex4
LL22NC03-2H8.5	1.3618e-41	0.29354	0.522	0.287	3.60551e-37	10	Ex4
PTPRT2	2.76219e-41	0.32226	0.711	0.448	7.31318e-37	10	Ex4
MLLT4	3.73419e-41	0.259769	0.684	0.426	9.88665e-37	10	Ex4
AC007246.32	4.16827e-41	0.257249	0.668	0.406	1.10359e-36	10	Ex4
INPP4B3	1.41074e-40	0.375194	0.714	0.463	3.73507e-36	10	Ex4
SOBP1	2.28167e-40	0.27531	0.823	0.61	6.04095e-36	10	Ex4
TBC1D32	2.83004e-40	0.257234	0.678	0.421	7.49281e-36	10	Ex4
PACS11	4.87228e-40	0.25799	0.73	0.477	1.28998e-35	10	Ex4
GPR137C1	5.18826e-40	0.276774	0.642	0.387	1.37364e-35	10	Ex4
ST8SIA51	1.92964e-39	0.254076	0.529	0.283	5.10892e-35	10	Ex4
2019-03-13	2.06224e-39	0.395886	0.912	0.745	5.45998e-35	10	Ex4
PCDH73	9.55375e-39	0.265258	0.934	0.759	2.52945e-34	10	Ex4
PLEKHA11	1.11335e-38	0.251339	0.729	0.48	2.9477e-34	10	Ex4
CPLX23	2.27148e-38	0.26223	0.495	0.257	6.01397e-34	10	Ex4
RAB11FIP4	4.72182e-38	0.25447	0.56	0.324	1.25015e-33	10	Ex4
PDS5B	4.80206e-38	0.269981	0.805	0.597	1.27139e-33	10	Ex4
ASAP11	5.30297e-38	0.251588	0.855	0.645	1.40401e-33	10	Ex4
TMSB102	9.12773e-38	0.269138	0.514	0.273	2.41666e-33	10	Ex4
KCNH73	1.06823e-37	0.530858	0.611	0.412	2.82826e-33	10	Ex4
ATF7IP21	1.18934e-37	0.25395	0.507	0.274	3.14889e-33	10	Ex4
SPHKAP2	5.6903e-36	0.314938	0.28	0.102	1.50656e-31	10	Ex4
FAM189A14	2.07572e-34	0.307382	0.526	0.327	5.49566e-30	10	Ex4
ARL151	2.22691e-34	0.33497	0.726	0.506	5.89597e-30	10	Ex4
EPHA32	3.37699e-34	0.29734	0.42	0.21	8.94091e-30	10	Ex4
MT-CO15	5.39763e-34	0.254544	0.99	0.931	1.42908e-29	10	Ex4
TLN22	8.708e-34	0.25307	0.709	0.481	2.30553e-29	10	Ex4
MT-ND14	1.08122e-33	0.286218	0.954	0.84	2.86264e-29	10	Ex4
PTCHD1-AS2	4.37893e-33	0.255531	0.545	0.314	1.15937e-28	10	Ex4
MT-CO35	1.19884e-32	0.253765	0.985	0.932	3.17405e-28	10	Ex4
ZNF804B2	4.89951e-31	0.273185	0.554	0.329	1.29719e-26	10	Ex4
MT-CYB3	4.61322e-30	0.268931	0.955	0.874	1.2214e-25	10	Ex4
COL5A21	1.34923e-29	0.320673	0.323	0.162	3.57222e-25	10	Ex4
NLGN4Y1	3.6845e-29	0.336002	0.569	0.383	9.75508e-25	10	Ex4
TMSB4X	1.5469e-28	0.25503	0.623	0.412	4.09557e-24	10	Ex4
HS3ST53	1.70953e-28	0.283601	0.542	0.327	4.52615e-24	10	Ex4
HPCAL11	1.68786e-27	0.259698	0.379	0.218	4.46877e-23	10	Ex4
CDH123	2.38141e-27	0.31	0.717	0.51	6.30502e-23	10	Ex4
TOX5	9.59837e-26	0.342689	0.586	0.406	2.54126e-21	10	Ex4
SORCS14	1.07948e-21	0.324945	0.508	0.447	2.85804e-17	10	Ex4
FGF131	0	2.37432	0.997	0.184	0	11	Inh3
SGCZ4	0	2.24879	0.998	0.297	0	11	Inh3
ADARB22	0	2.08235	0.984	0.342	0	11	Inh3
GRIK13	0	1.97477	0.994	0.245	0	11	Inh3
PRELID21	0	1.97344	0.905	0.233	0	11	Inh3
PTCHD42	0	1.79839	0.986	0.222	0	11	Inh3
RP11-123O10.42	0	1.78167	0.995	0.289	0	11	Inh3
KIT	0	1.7569	0.908	0.04	0	11	Inh3
MYO163	0	1.68049	0.984	0.165	0	11	Inh3
FSTL53	0	1.61858	0.989	0.298	0	11	Inh3
EYA4	0	1.59407	0.939	0.055	0	11	Inh3
UNC13C2	0	1.58982	0.984	0.281	0	11	Inh3
SLC6A14	0	1.56222	0.958	0.288	0	11	Inh3
GAD22	0	1.55506	0.923	0.096	0	11	Inh3
NXPH12	0	1.52474	0.99	0.166	0	11	Inh3
PTPRT3	0	1.48509	0.992	0.442	0	11	Inh3
GRIP14	0	1.47717	0.995	0.368	0	11	Inh3
ALK3	0	1.45799	0.966	0.203	0	11	Inh3
DNER3	0	1.4549	0.95	0.333	0	11	Inh3
NTNG11	0	1.44136	0.91	0.206	0	11	Inh3
RAB3C2	0	1.43063	0.936	0.319	0	11	Inh3
RBMS34	0	1.41017	0.977	0.311	0	11	Inh3
GRIN2A4	0	1.40766	0.998	0.622	0	11	Inh3
SPHKAP3	0	1.37139	0.908	0.088	0	11	Inh3
KCNAB12	0	1.35068	0.976	0.394	0	11	Inh3
MGAT4C4	0	1.31002	0.995	0.588	0	11	Inh3
MACROD23	0	1.28009	0.997	0.824	0	11	Inh3
KAZN3	0	1.27707	1	0.679	0	11	Inh3
FGF146	0	1.25827	1	0.832	0	11	Inh3
ATP8A26	0	1.25679	0.997	0.629	0	11	Inh3
SV2C	0	1.23137	0.8	0.032	0	11	Inh3
KCNC23	0	1.22446	0.989	0.472	0	11	Inh3
PDGFD1	0	1.21769	0.686	0.099	0	11	Inh3
PTPRM2	0	1.20092	0.971	0.365	0	11	Inh3
TMEM132D2	0	1.19952	0.994	0.571	0	11	Inh3
KCNIP12	0	1.14335	0.91	0.189	0	11	Inh3
CTC-806A22.1	0	1.12679	0.742	0.056	0	11	Inh3
MTUS24	0	1.12287	0.995	0.587	0	11	Inh3
GRIN3A2	0	1.10265	0.834	0.103	0	11	Inh3
KIAA12113	0	1.09557	0.892	0.223	0	11	Inh3
CACNA2D11	0	1.04836	0.953	0.775	0	11	Inh3
SYN23	0	1.00741	0.984	0.58	0	11	Inh3
EXT13	0	1.00363	0.963	0.521	0	11	Inh3
UBASH3B2	0	1.00247	0.813	0.147	0	11	Inh3
NXPH21	0	0.989687	0.715	0.041	0	11	Inh3
NYAP22	0	0.982725	0.829	0.196	0	11	Inh3
PKP21	0	0.975269	0.755	0.044	0	11	Inh3
AP001347.62	0	0.973398	0.876	0.33	0	11	Inh3
NRIP31	0	0.950593	0.728	0.063	0	11	Inh3
CDK142	0	0.950184	0.977	0.648	0	11	Inh3
TOX22	0	0.949166	0.826	0.098	0	11	Inh3
NFIB5	0	0.943931	0.986	0.618	0	11	Inh3
RPH3A3	0	0.932432	0.873	0.255	0	11	Inh3
BCL11B2	0	0.905378	0.805	0.133	0	11	Inh3
ADRBK22	0	0.889801	0.916	0.441	0	11	Inh3
PIP5K1B2	0	0.886433	0.853	0.261	0	11	Inh3
TRPC3	0	0.836067	0.62	0.035	0	11	Inh3
TACR1	0	0.771381	0.649	0.032	0	11	Inh3
HAPLN1	0	0.537967	0.502	0.015	0	11	Inh3
GRIA42	1.56618809731675e-321	1.11241	0.99	0.747	4.14663960645583e-317	11	Inh3
DLX6-AS12	3.06871437373255e-313	0.994212	0.739	0.096	0	11	Inh3
SLC35F42	9.338872199146e-310	0.883654	0.71	0.087	2.47256e-305	11	Inh3
GRIK24	0	1.02435	0.998	0.726	1.71109e-304	11	Inh3
GNG4	1.68445e-301	0.67894	0.641	0.075	4.45974e-297	11	Inh3
FBXL74	5.29835e-300	1.16315	0.971	0.413	1.40279e-295	11	Inh3
PID13	8.60776e-299	1.0471	0.829	0.258	2.27899e-294	11	Inh3
LINC013141	3.7573e-295	0.748471	0.633	0.074	9.94783e-291	11	Inh3
UNC5D4	1.46119e-294	1.21621	0.976	0.568	3.86866e-290	11	Inh3
DGKD1	1.60386e-294	0.759438	0.75	0.178	4.24637e-290	11	Inh3
LUZP23	3.06692e-292	1.13443	0.884	0.21	8.11998e-288	11	Inh3
PRKCE4	1.477e-291	0.755536	0.973	0.711	3.91052e-287	11	Inh3
EGFR4	4.54729e-287	0.902109	0.86	0.208	1.20394e-282	11	Inh3
WWP11	2.64566e-286	0.814021	0.804	0.308	7.00464e-282	11	Inh3
CPLX3	3.35005e-283	0.456028	0.377	0.008	8.86958e-279	11	Inh3
GABRB26	7.23063e-283	0.88853	0.992	0.64	1.91438e-278	11	Inh3
KIRREL	6.46265e-281	0.43725	0.446	0.017	1.71105e-276	11	Inh3
DAB14	2.56535e-280	0.923221	0.997	0.676	6.79202e-276	11	Inh3
LINC00298	5.93656e-280	0.669261	0.599	0.077	1.57176e-275	11	Inh3
GAD12	5.70777e-276	0.849515	0.776	0.139	1.51119e-271	11	Inh3
ARL4C2	7.71544e-275	0.806862	0.721	0.174	2.04274e-270	11	Inh3
PMEPA1	6.23622e-269	0.587837	0.539	0.077	1.6511e-264	11	Inh3
VWC22	1.20962e-266	0.825011	0.853	0.209	3.20259e-262	11	Inh3
ZNF5364	4.58785e-265	0.93217	0.971	0.37	1.21468e-260	11	Inh3
RIMS14	1.7068e-262	0.805119	0.984	0.674	4.51892e-258	11	Inh3
MTSS13	1.2574e-257	0.827284	0.857	0.312	3.3291e-253	11	Inh3
GRIP22	1.21598e-255	0.555439	0.578	0.06	3.21944e-251	11	Inh3
TMEM132B3	1.30603e-255	0.756954	0.969	0.663	3.45786e-251	11	Inh3
CDH133	9.85445e-250	1.25023	0.754	0.452	2.60907e-245	11	Inh3
PTPRB1	1.94891e-245	0.691757	0.651	0.17	5.15992e-241	11	Inh3
ROR2	1.32299e-243	0.511427	0.446	0.028	3.50275e-239	11	Inh3
IGF12	4.7054e-239	0.565379	0.568	0.062	1.2458e-234	11	Inh3
DPP62	4.56615e-238	0.827052	0.992	0.814	1.20893e-233	11	Inh3
FREM11	3.51934e-236	0.741008	0.557	0.096	9.3178e-232	11	Inh3
NRG13	4.32203e-232	1.51761	0.76	0.309	1.1443e-227	11	Inh3
RIMBP22	2.70591e-230	0.675825	0.773	0.288	7.16415e-226	11	Inh3
CCSER16	1.07476e-225	0.87409	1	0.763	2.84553e-221	11	Inh3
TIAM12	1.09054e-223	0.775247	0.89	0.472	2.88732e-219	11	Inh3
GRIA13	1.67255e-221	0.798096	0.963	0.55	4.42824e-217	11	Inh3
RGS75	1.7896e-219	0.78133	1	0.816	4.73814e-215	11	Inh3
XKR45	8.50733e-219	0.82556	0.965	0.493	2.2524e-214	11	Inh3
ZNF385D2	1.50556e-214	0.875488	0.881	0.285	3.98611e-210	11	Inh3
CELF45	5.17763e-214	0.744519	0.95	0.478	1.37083e-209	11	Inh3
CNTNAP43	5.49191e-214	0.812252	0.924	0.407	1.45404e-209	11	Inh3
ADAMTS9-AS22	1.77666e-212	0.855459	0.799	0.236	4.7039e-208	11	Inh3
RP11-467K18.2	8.78744e-211	0.45565	0.47	0.046	2.32656e-206	11	Inh3
AP1S21	6.86854e-210	0.645829	0.655	0.15	1.81851e-205	11	Inh3
MAF1	7.73329e-210	0.55115	0.617	0.099	2.04747e-205	11	Inh3
SCN1A4	5.01559e-209	0.747872	0.934	0.518	1.32793e-204	11	Inh3
C8orf342	2.79594e-208	1.01668	0.731	0.223	7.40254e-204	11	Inh3
GRM55	5.41766e-205	0.786825	0.998	0.715	1.43438e-200	11	Inh3
GRIN2B4	3.8649e-204	0.718726	0.977	0.609	1.02327e-199	11	Inh3
TENM42	4.11723e-200	0.717683	0.915	0.484	1.09008e-195	11	Inh3
LRRC74	2.25366e-198	0.705846	1	0.855	5.9668e-194	11	Inh3
GPR1584	5.17541e-198	0.707436	0.887	0.425	1.37024e-193	11	Inh3
FRY3	6.1325e-195	0.680953	0.903	0.518	1.62364e-190	11	Inh3
B3GALT21	4.63014e-194	0.508691	0.554	0.109	1.22588e-189	11	Inh3
RERG2	1.29697e-191	0.695832	0.721	0.175	3.43386e-187	11	Inh3
ANKRD551	2.95398e-191	0.538707	0.506	0.072	7.82095e-187	11	Inh3
CA3	3.42126e-189	0.56835	0.425	0.11	9.05813e-185	11	Inh3
KCTD162	4.17714e-188	0.775487	0.99	0.636	1.10594e-183	11	Inh3
LINC006932	3.18579e-186	0.695472	0.738	0.228	8.43471e-182	11	Inh3
LAMP5	1.01398e-185	0.489685	0.485	0.069	2.6846e-181	11	Inh3
EPHA33	3.106e-184	0.704947	0.726	0.203	8.22346e-180	11	Inh3
GABBR24	1.37905e-183	0.687201	0.947	0.553	3.65116e-179	11	Inh3
CNTN54	7.51396e-183	0.920926	0.944	0.53	1.98939e-178	11	Inh3
ENTPD32	1.2984e-181	0.576866	0.601	0.124	3.43764e-177	11	Inh3
SYT19	4.0831e-179	0.844035	1	0.794	1.08104e-174	11	Inh3
ADAMTSL31	1.76143e-176	0.690111	0.704	0.206	4.66355e-172	11	Inh3
PDE8B3	1.67155e-173	0.660441	0.886	0.433	4.4256e-169	11	Inh3
KIRREL32	3.02384e-173	0.743192	0.973	0.631	8.00592e-169	11	Inh3
RNF1501	1.011e-172	0.654541	0.828	0.417	2.67673e-168	11	Inh3
PLCB15	2.03335e-172	0.767865	0.998	0.873	5.38351e-168	11	Inh3
TCF42	7.22505e-172	0.556313	1	0.961	1.9129e-167	11	Inh3
FAM110B2	2.013e-171	0.636325	0.705	0.242	5.32961e-167	11	Inh3
SH3RF32	2.38901e-169	0.656258	0.821	0.325	6.32515e-165	11	Inh3
ERBB43	3.45392e-168	0.658136	1	0.631	9.1446e-164	11	Inh3
SPOCK2	9.05567e-168	0.526102	0.602	0.223	2.39758e-163	11	Inh3
NETO14	1.10748e-167	0.785028	0.836	0.398	2.93218e-163	11	Inh3
HOMER2	8.07209e-167	0.462041	0.515	0.143	2.13717e-162	11	Inh3
LINGO24	2.68515e-166	0.694052	0.989	0.573	7.1092e-162	11	Inh3
OSBPL62	1.98934e-165	0.603664	0.911	0.538	5.26698e-161	11	Inh3
EEPD1	8.70437e-164	0.565685	0.689	0.214	2.30457e-159	11	Inh3
TOX32	1.86912e-163	0.527183	0.533	0.092	4.94869e-159	11	Inh3
ANKRD30BL4	3.43484e-163	0.67112	0.916	0.454	9.09408e-159	11	Inh3
CSMD35	3.08612e-161	0.644452	0.998	0.762	8.17082e-157	11	Inh3
TNFAIP8L3	1.66566e-159	0.341389	0.341	0.028	4.41e-155	11	Inh3
COL25A11	5.56701e-159	0.611985	0.507	0.094	1.47392e-154	11	Inh3
ATP11C	2.16223e-156	0.432129	0.483	0.075	5.72472e-152	11	Inh3
SLC35F12	9.94612e-156	0.628445	0.981	0.661	2.63333e-151	11	Inh3
ANXA8L1	4.69047e-155	0.404219	0.356	0.035	1.24185e-150	11	Inh3
DLGAP14	4.74311e-155	0.745206	1	0.852	1.25579e-150	11	Inh3
PRSS12	1.36767e-151	0.35278	0.361	0.035	3.62105e-147	11	Inh3
SEMA6D2	2.46705e-151	0.84059	0.778	0.403	6.53177e-147	11	Inh3
SAMD121	7.56405e-150	0.551242	0.987	0.781	2.00266e-145	11	Inh3
KIAA11071	6.43314e-149	0.610429	0.749	0.393	1.70324e-144	11	Inh3
SLC2A132	4.64377e-148	0.6133	0.958	0.6	1.22948e-143	11	Inh3
MCTP13	1.4684e-147	0.67214	0.913	0.513	3.88772e-143	11	Inh3
PDZRN34	1.1493e-145	0.654439	0.858	0.456	3.04288e-141	11	Inh3
LINC01344	1.63007e-145	0.350814	0.279	0.016	4.31577e-141	11	Inh3
CDHR32	1.00821e-144	0.623302	0.691	0.246	2.66935e-140	11	Inh3
UNC5C2	1.2342e-143	0.614445	0.984	0.778	3.26766e-139	11	Inh3
THSD7B1	1.70106e-143	0.324513	0.419	0.063	4.50372e-139	11	Inh3
GOLIM43	9.88809e-143	0.537263	0.681	0.209	2.61797e-138	11	Inh3
KCNH52	1.31708e-142	0.702792	0.675	0.236	3.4871e-138	11	Inh3
SOX1	1.42551e-142	0.264992	0.272	0.015	3.77418e-138	11	Inh3
ANKH1	4.96034e-142	0.537499	0.829	0.484	1.3133e-137	11	Inh3
IGSF112	1.04389e-141	0.611746	0.823	0.446	2.76379e-137	11	Inh3
ADRA1A3	2.04442e-141	0.55568	0.641	0.178	5.41281e-137	11	Inh3
GABRG35	5.33965e-141	0.535152	0.928	0.45	1.41373e-136	11	Inh3
HECW22	5.67892e-141	0.548861	0.948	0.707	1.50355e-136	11	Inh3
DOK64	1.7085e-137	0.675913	0.828	0.419	4.52341e-133	11	Inh3
RBFOX14	2.8243e-137	0.680901	1	0.822	7.47762e-133	11	Inh3
AC074363.13	6.15522e-137	0.663868	0.919	0.609	1.62966e-132	11	Inh3
RP11-314B1.2	1.18807e-135	0.332748	0.364	0.05	3.14554e-131	11	Inh3
DOCK102	1.32305e-134	0.277502	0.892	0.431	3.50291e-130	11	Inh3
COL4A2	4.01767e-134	0.44576	0.478	0.104	1.06372e-129	11	Inh3
AMMECR1	1.69965e-133	0.523552	0.66	0.27	4.49999e-129	11	Inh3
SLC6A1-AS11	4.90923e-133	0.527472	0.499	0.129	1.29977e-128	11	Inh3
PCP4L1	1.7332e-132	0.315729	0.325	0.034	4.58881e-128	11	Inh3
ZMAT44	2.11684e-132	0.631711	0.852	0.406	5.60455e-128	11	Inh3
CCDC85A2	1.99251e-130	0.672156	0.767	0.337	5.27536e-126	11	Inh3
ADAM221	6.30149e-130	0.548417	0.865	0.539	1.66838e-125	11	Inh3
MPPED11	1.3808e-129	0.452477	0.589	0.184	3.65581e-125	11	Inh3
DSCAML14	1.22662e-128	0.579799	0.892	0.49	3.24761e-124	11	Inh3
NHS2	4.48084e-128	0.505766	0.665	0.212	1.18635e-123	11	Inh3
KCNQ34	2.28655e-127	0.560095	0.953	0.617	6.05388e-123	11	Inh3
CACNA1B4	4.21787e-127	0.514609	0.989	0.671	1.11672e-122	11	Inh3
CHST91	3.25517e-125	0.71964	0.319	0.079	8.61839e-121	11	Inh3
JAM2	1.3151e-124	0.448765	0.501	0.128	3.48185e-120	11	Inh3
RAB3IP1	4.92864e-124	0.406471	0.551	0.137	1.30491e-119	11	Inh3
PKNOX22	1.03677e-123	0.540487	0.77	0.364	2.74495e-119	11	Inh3
VAT1L	2.28612e-123	0.419896	0.446	0.094	6.05274e-119	11	Inh3
SLC8A14	2.61585e-122	0.56208	0.986	0.698	6.92573e-118	11	Inh3
SFRP1	3.93647e-122	0.385783	0.354	0.048	1.04222e-117	11	Inh3
CNTNAP54	2.57034e-121	0.785922	0.924	0.68	6.80524e-117	11	Inh3
PTPRG4	3.11825e-119	0.573435	0.942	0.71	8.25589e-115	11	Inh3
GALNT181	4.16978e-119	0.528945	0.812	0.42	1.10399e-114	11	Inh3
PLEKHO1	7.78172e-119	0.378132	0.464	0.121	2.06029e-114	11	Inh3
NECAB2	1.48898e-118	0.30978	0.337	0.045	3.94222e-114	11	Inh3
LSAMP4	2.70301e-118	0.525171	1	0.969	7.15648e-114	11	Inh3
PLCXD32	3.01191e-117	0.631177	0.557	0.16	7.97433e-113	11	Inh3
CHST112	2.27842e-116	0.318293	0.762	0.312	6.03234e-112	11	Inh3
KCNJ35	8.72189e-116	0.536982	0.899	0.512	2.30921e-111	11	Inh3
DGKB1	1.24086e-114	0.438183	0.976	0.604	3.28531e-110	11	Inh3
RGS7BP1	6.30979e-114	0.479544	0.596	0.275	1.67058e-109	11	Inh3
VSTM2A3	6.45456e-114	0.488333	0.675	0.253	1.70891e-109	11	Inh3
CACNA1A5	4.27059e-113	0.511612	0.961	0.666	1.13068e-108	11	Inh3
DOCK31	5.17285e-113	0.434689	0.998	0.951	1.36956e-108	11	Inh3
ABI12	8.3712e-113	0.514683	0.686	0.39	2.21636e-108	11	Inh3
NTRK23	8.05537e-112	0.461951	0.992	0.878	2.13274e-107	11	Inh3
CXCL141	2.48627e-111	0.488568	0.375	0.061	6.58266e-107	11	Inh3
MYRIP4	2.62196e-111	0.534616	0.902	0.536	6.9419e-107	11	Inh3
2019-03-04	1.23179e-110	0.403834	0.51	0.147	3.26129e-106	11	Inh3
IL1RAPL12	1.30124e-110	0.504679	1	0.904	3.44516e-106	11	Inh3
ADGRL23	1.20339e-109	0.549703	0.923	0.539	3.1861e-105	11	Inh3
PAK74	1.71934e-109	0.504681	0.784	0.399	4.55212e-105	11	Inh3
RBFOX33	7.83906e-109	0.502408	0.863	0.452	2.07547e-104	11	Inh3
ANKRD30B1	1.71316e-108	0.444827	0.475	0.121	4.53576e-104	11	Inh3
CRTAC11	2.13257e-108	0.358971	0.454	0.104	5.6462e-104	11	Inh3
NKAIN33	2.28126e-108	0.434746	0.739	0.305	6.03988e-104	11	Inh3
LTBP11	3.9792e-108	0.476997	0.502	0.138	1.05353e-103	11	Inh3
LRRTM33	9.73417e-108	0.565289	0.921	0.739	2.57722e-103	11	Inh3
SLC27A6	1.49922e-107	0.433099	0.262	0.026	3.96932e-103	11	Inh3
TOX6	2.08365e-107	0.718467	0.794	0.402	5.51668e-103	11	Inh3
ZEB22	9.32309e-107	0.492393	0.982	0.748	2.46838e-102	11	Inh3
RP11-58C22.11	1.45116e-106	0.431887	0.467	0.117	3.84208e-102	11	Inh3
ASTN22	4.75606e-104	0.501753	0.95	0.658	1.25921e-99	11	Inh3
ANK12	9.01512e-104	0.366391	0.49	0.126	2.38684e-99	11	Inh3
NOS11	1.01676e-102	0.477209	0.293	0.068	2.69197e-98	11	Inh3
PDE10A3	3.46845e-102	0.544682	0.834	0.442	9.18307e-98	11	Inh3
ARX1	6.66637e-102	0.286992	0.356	0.06	1.76499e-97	11	Inh3
PLAGL13	1.33017e-101	0.373996	0.509	0.14	3.52175e-97	11	Inh3
MEF2C-AS13	8.20168e-101	0.530523	0.871	0.542	2.17148e-96	11	Inh3
HCN15	5.10228e-100	0.44533	0.936	0.561	1.35088e-95	11	Inh3
ERC12	8.24829e-100	0.453017	0.942	0.71	2.18382e-95	11	Inh3
RBMS3-AS3	2.10832e-99	0.289826	0.383	0.074	5.58199e-95	11	Inh3
SGK13	2.29233e-99	0.362825	0.881	0.471	6.06916e-95	11	Inh3
LYPD6	7.35494e-98	0.330034	0.401	0.083	1.94729e-93	11	Inh3
PBX11	9.74554e-98	0.490791	0.937	0.808	2.58023e-93	11	Inh3
RASGRF1	1.93671e-97	0.418171	0.643	0.261	5.12762e-93	11	Inh3
LINC005991	2.19036e-97	0.426187	0.646	0.277	5.7992e-93	11	Inh3
TLK11	6.68431e-97	0.454775	0.76	0.415	1.76974e-92	11	Inh3
BACH1	1.31245e-96	0.43504	0.564	0.184	3.47485e-92	11	Inh3
FRMPD1	4.16685e-96	0.257426	0.298	0.041	1.10321e-91	11	Inh3
ANKRD62	7.96481e-95	0.387682	0.548	0.184	2.10876e-90	11	Inh3
KIAA1109	2.88251e-94	0.435392	0.847	0.623	7.63173e-90	11	Inh3
AC159540.15	7.97572e-94	0.48045	0.89	0.558	2.11165e-89	11	Inh3
SNRPN3	1.4465e-93	0.487857	0.736	0.333	3.82974e-89	11	Inh3
BICD14	1.47609e-93	0.440681	0.89	0.636	3.9081e-89	11	Inh3
PAK35	2.50505e-93	0.448892	0.899	0.537	6.63237e-89	11	Inh3
PCBP31	4.52018e-93	0.382745	0.449	0.114	1.19676e-88	11	Inh3
CA13	1.93945e-92	0.297586	0.288	0.075	5.13488e-88	11	Inh3
VLDLR-AS11	5.36416e-90	0.426401	0.601	0.228	1.42022e-85	11	Inh3
ID2	7.29898e-90	0.435848	0.533	0.205	1.93248e-85	11	Inh3
ARID5B	7.73898e-89	0.445717	0.812	0.498	2.04897e-84	11	Inh3
LRRFIP2	1.51091e-88	0.444369	0.779	0.513	4.0003e-84	11	Inh3
EPHA54	2.39445e-88	0.51075	0.7	0.321	6.33955e-84	11	Inh3
ST6GAL22	3.15212e-88	0.361677	0.549	0.184	8.34556e-84	11	Inh3
CNTNAP23	3.18174e-88	0.370053	1	0.886	8.42397e-84	11	Inh3
SSTR21	3.82128e-87	0.308275	0.374	0.087	1.01172e-82	11	Inh3
KCNN21	6.03796e-87	0.415773	0.581	0.239	1.59861e-82	11	Inh3
NAV22	2.10844e-86	0.41448	0.961	0.773	5.58229e-82	11	Inh3
HPCAL12	1.42847e-85	0.425396	0.576	0.214	3.78201e-81	11	Inh3
ITGB5	3.28736e-85	0.28526	0.343	0.068	8.7036e-81	11	Inh3
ABCC1	6.29798e-85	0.321698	0.446	0.132	1.66745e-80	11	Inh3
RAPGEF44	7.28484e-85	0.432455	0.878	0.536	1.92873e-80	11	Inh3
NMNAT26	1.10662e-84	0.429855	0.824	0.465	2.92988e-80	11	Inh3
PRKG21	4.88012e-84	0.349053	0.411	0.105	1.29206e-79	11	Inh3
GPR1551	5.82176e-84	0.414209	0.673	0.357	1.54137e-79	11	Inh3
CACNG32	8.12403e-84	0.441022	0.697	0.32	2.15092e-79	11	Inh3
TLE2	1.26971e-83	0.286177	0.364	0.086	3.3617e-79	11	Inh3
TEX15	3.04893e-83	0.263764	0.277	0.044	8.07234e-79	11	Inh3
PODXL22	6.76288e-83	0.339276	0.499	0.17	1.79054e-78	11	Inh3
PDSS1	8.20874e-82	0.286358	0.366	0.092	2.17335e-77	11	Inh3
DYNC1I13	1.31577e-81	0.445375	0.881	0.605	3.48363e-77	11	Inh3
AFF22	2.32095e-81	0.361533	0.49	0.156	6.14494e-77	11	Inh3
WASF32	1.84472e-80	0.380496	0.641	0.275	4.88407e-76	11	Inh3
ARHGAP313	2.07498e-80	0.302871	0.48	0.159	5.49372e-76	11	Inh3
CA22	2.94157e-80	0.294637	0.433	0.126	7.78811e-76	11	Inh3
HDAC92	6.73536e-80	0.460778	0.882	0.571	1.78325e-75	11	Inh3
CCK3	1.38581e-79	0.52265	0.646	0.293	3.66908e-75	11	Inh3
CFAP1611	1.57173e-79	0.339757	0.448	0.135	4.16132e-75	11	Inh3
COLQ	1.86069e-79	0.352637	0.502	0.198	4.92637e-75	11	Inh3
BRINP22	2.0421e-78	0.443713	0.686	0.359	5.40667e-74	11	Inh3
MPDZ	2.13014e-78	0.422902	0.841	0.635	5.63975e-74	11	Inh3
DOK51	2.83544e-78	0.372108	0.57	0.224	7.50712e-74	11	Inh3
SV2A3	1.96834e-77	0.397516	0.638	0.32	5.21136e-73	11	Inh3
UTRN4	1.1199e-76	0.407701	0.576	0.227	2.96506e-72	11	Inh3
PROX11	1.17433e-76	0.303807	0.446	0.136	3.10916e-72	11	Inh3
DOCK93	3.44275e-76	0.413783	0.852	0.545	9.11503e-72	11	Inh3
FNBP1L4	6.04755e-76	0.37845	0.609	0.255	1.60115e-71	11	Inh3
GRIN15	1.11222e-75	0.40962	0.823	0.476	2.94472e-71	11	Inh3
SUSD41	8.76909e-75	0.413781	0.62	0.291	2.3217e-70	11	Inh3
SLC24A33	1.44323e-74	0.251074	0.572	0.239	3.82111e-70	11	Inh3
SSBP22	1.54796e-74	0.413913	0.892	0.708	4.09839e-70	11	Inh3
SH3GL32	6.04199e-74	0.380175	0.902	0.598	1.59968e-69	11	Inh3
WLS3	7.60048e-74	0.357129	0.533	0.197	2.0123e-69	11	Inh3
HTR1E3	1.48428e-72	0.451551	0.646	0.3	3.92978e-68	11	Inh3
EPHB2	2.0112e-72	0.31097	0.443	0.153	5.32485e-68	11	Inh3
HUNK1	7.02022e-72	0.306898	0.427	0.138	1.85867e-67	11	Inh3
MT-ND44	8.56493e-72	0.56282	0.976	0.926	2.26765e-67	11	Inh3
TTC39C3	1.50159e-71	0.389852	0.634	0.302	3.97562e-67	11	Inh3
NR2F1-AS13	8.90742e-71	0.406649	0.845	0.54	2.35833e-66	11	Inh3
CHD3	1.04944e-70	0.291977	0.412	0.14	2.77851e-66	11	Inh3
NAP1L33	1.9954e-70	0.363856	0.601	0.27	5.28302e-66	11	Inh3
RUNX21	2.52055e-70	0.250004	0.354	0.093	6.6734e-66	11	Inh3
CYFIP2	1.15165e-69	0.38066	0.71	0.442	3.0491e-65	11	Inh3
SPOCK12	1.52535e-69	0.345014	0.968	0.75	4.03851e-65	11	Inh3
KIAA1324L2	4.24635e-69	0.354748	0.657	0.31	1.12426e-64	11	Inh3
TTC39B	5.12146e-69	0.323344	0.493	0.201	1.35596e-64	11	Inh3
TBC1D42	1.25129e-68	0.375803	0.525	0.227	3.31291e-64	11	Inh3
SLC7A8	1.84898e-68	0.294161	0.422	0.141	4.89537e-64	11	Inh3
MYT1L6	2.37566e-68	0.250401	0.971	0.699	6.28981e-64	11	Inh3
CERS65	2.0073e-67	0.396051	0.834	0.533	5.31453e-63	11	Inh3
SBF2	2.31298e-67	0.352095	0.919	0.729	6.12385e-63	11	Inh3
TMTC22	3.421e-67	0.269245	0.886	0.562	9.05744e-63	11	Inh3
ATP1B13	1.65153e-66	0.416216	0.892	0.684	4.37258e-62	11	Inh3
SHISA95	3.32757e-66	0.354506	0.824	0.486	8.81007e-62	11	Inh3
GRIK42	7.71264e-66	0.363687	0.585	0.265	2.042e-61	11	Inh3
GABRA14	9.92438e-66	0.382406	0.721	0.384	2.62758e-61	11	Inh3
PCLO4	1.91463e-65	0.27428	0.958	0.69	5.06917e-61	11	Inh3
OSBPL31	5.33566e-65	0.387376	0.58	0.267	1.41267e-60	11	Inh3
FTX	1.34209e-64	0.311827	1	0.983	3.55331e-60	11	Inh3
MAML31	1.69291e-64	0.418342	0.572	0.248	4.48215e-60	11	Inh3
HIVEP34	3.06516e-64	0.369646	0.841	0.547	8.1153e-60	11	Inh3
ARID1B	3.07834e-64	0.334146	0.961	0.893	8.1502e-60	11	Inh3
PPP1R2	3.7639e-64	0.284654	0.415	0.156	9.96529e-60	11	Inh3
AJAP1	6.27162e-64	0.320382	0.528	0.232	1.66047e-59	11	Inh3
GABRA43	1.27516e-63	0.356565	0.602	0.294	3.37611e-59	11	Inh3
CADPS5	1.60847e-63	0.333677	0.939	0.68	4.25858e-59	11	Inh3
MT-CO36	4.5818e-63	0.501371	0.986	0.932	1.21308e-58	11	Inh3
RPS6KA23	9.40986e-63	0.317701	0.944	0.691	2.49136e-58	11	Inh3
RELN1	1.32295e-62	0.896273	0.317	0.097	3.50265e-58	11	Inh3
NMNAT32	1.61945e-62	0.315609	0.469	0.176	4.28766e-58	11	Inh3
GPR63	4.95488e-62	0.256858	0.362	0.108	1.31185e-57	11	Inh3
CAP24	1.61096e-61	0.360197	0.728	0.408	4.26519e-57	11	Inh3
FAM65B1	7.46831e-61	0.316468	0.501	0.202	1.97731e-56	11	Inh3
FAIM22	7.89444e-61	0.380773	0.75	0.473	2.09013e-56	11	Inh3
AKAP63	1.19242e-60	0.333007	0.982	0.885	3.15704e-56	11	Inh3
ANK32	1.30002e-60	0.270896	1	0.887	3.44192e-56	11	Inh3
REV3L4	1.35858e-60	0.348915	0.879	0.617	3.59698e-56	11	Inh3
CHSY35	1.57225e-60	0.429259	0.858	0.567	4.16268e-56	11	Inh3
RORA3	1.93306e-60	0.259948	0.995	0.875	5.11796e-56	11	Inh3
KLHL291	4.27384e-60	0.385275	0.557	0.277	1.13154e-55	11	Inh3
SNAP254	7.42732e-60	0.258552	0.968	0.728	1.96646e-55	11	Inh3
RBMS1	2.12884e-59	0.329568	0.541	0.24	5.63631e-55	11	Inh3
ELAVL23	3.63946e-59	0.306369	0.57	0.255	9.63584e-55	11	Inh3
CH17-437K3.11	3.82651e-59	0.31421	0.478	0.186	1.01311e-54	11	Inh3
RP1-78O14.11	4.41029e-59	0.321347	0.335	0.118	1.16767e-54	11	Inh3
GABRD	1.54681e-58	0.250559	0.364	0.114	4.09533e-54	11	Inh3
MTMR7	1.8407e-58	0.336827	0.626	0.331	4.87345e-54	11	Inh3
RP11-701H24.95	3.79772e-58	0.346454	0.921	0.774	1.00548e-53	11	Inh3
NPTXR2	6.98431e-58	0.346007	0.588	0.287	1.84917e-53	11	Inh3
PRICKLE22	1.38343e-57	0.36709	0.668	0.414	3.66278e-53	11	Inh3
MPP62	1.61898e-57	0.358409	0.581	0.317	4.28641e-53	11	Inh3
PTPRO2	1.94861e-57	0.475382	0.699	0.392	5.15915e-53	11	Inh3
UNC794	2.04204e-57	0.315647	0.937	0.704	5.40652e-53	11	Inh3
RASAL25	7.10433e-57	0.27741	0.932	0.669	1.88094e-52	11	Inh3
ATP13A3	1.86954e-56	0.285317	0.536	0.241	4.94978e-52	11	Inh3
B3GLCT1	2.73633e-56	0.313918	0.341	0.212	7.24472e-52	11	Inh3
RP11-384F7.24	2.79634e-56	0.311715	0.976	0.808	7.40358e-52	11	Inh3
DCX2	3.47341e-56	0.267839	0.428	0.157	9.19621e-52	11	Inh3
SEZ6L21	3.55129e-56	0.321482	0.551	0.272	9.40239e-52	11	Inh3
PHACTR22	1.02507e-55	0.316032	0.494	0.205	2.71397e-51	11	Inh3
FAM135B3	2.59095e-55	0.339843	0.638	0.334	6.8598e-51	11	Inh3
APBA1	4.3108e-55	0.343166	0.715	0.455	1.14133e-50	11	Inh3
SRRM33	4.74973e-55	0.309676	0.715	0.4	1.25754e-50	11	Inh3
PLPPR52	8.74535e-55	0.312922	0.488	0.219	2.31542e-50	11	Inh3
APLP2	1.24051e-54	0.311259	0.554	0.302	3.28438e-50	11	Inh3
LPIN2	1.53106e-54	0.296781	0.506	0.231	4.05364e-50	11	Inh3
SHANK24	1.98435e-54	0.354922	0.742	0.452	5.25376e-50	11	Inh3
NFIX1	4.70736e-54	0.346117	0.749	0.509	1.24632e-49	11	Inh3
KITLG	5.33909e-54	0.277557	0.412	0.154	1.41358e-49	11	Inh3
VPS13C	6.34385e-54	0.344129	0.799	0.608	1.6796e-49	11	Inh3
SCG21	7.97745e-54	0.334082	0.44	0.18	2.11211e-49	11	Inh3
PTPRN24	2.08671e-53	0.254954	0.913	0.644	5.52478e-49	11	Inh3
RANBP171	3.81604e-53	0.340645	0.53	0.24	1.01034e-48	11	Inh3
FAM49A1	5.77664e-53	0.333142	0.7	0.425	1.52942e-48	11	Inh3
PRMT8	1.46572e-52	0.304229	0.457	0.197	3.88063e-48	11	Inh3
SLC1A11	1.95899e-52	0.289727	0.481	0.203	5.18662e-48	11	Inh3
PCSK1N	7.78102e-52	0.361996	0.522	0.265	2.0601e-47	11	Inh3
PHF14	7.97048e-52	0.327396	0.824	0.671	2.11026e-47	11	Inh3
MT-ND32	9.15931e-52	0.46125	0.96	0.901	2.42502e-47	11	Inh3
RP11-192H23.4	1.39887e-51	0.265172	0.449	0.185	3.70364e-47	11	Inh3
TENM13	4.83903e-51	0.270997	0.504	0.223	1.28118e-46	11	Inh3
PNMA23	6.47748e-51	0.332028	0.591	0.321	1.71498e-46	11	Inh3
PGRMC1	1.4595e-50	0.296933	0.514	0.246	3.86416e-46	11	Inh3
MTR	4.49217e-50	0.296192	0.523	0.28	1.18935e-45	11	Inh3
HIPK1	1.37003e-49	0.251645	0.419	0.175	3.62729e-45	11	Inh3
AIG11	3.06965e-49	0.334492	0.758	0.509	8.1272e-45	11	Inh3
ANKRD261	5.43777e-49	0.319022	0.77	0.53	1.4397e-44	11	Inh3
HRH11	1.34161e-48	0.270108	0.357	0.127	3.55206e-44	11	Inh3
TRERF12	1.94609e-48	0.306884	0.594	0.32	5.15247e-44	11	Inh3
LRRC8B	2.30997e-48	0.334229	0.662	0.412	6.11589e-44	11	Inh3
PRR162	5.16392e-48	0.424516	0.49	0.242	1.3672e-43	11	Inh3
SMYD32	5.67008e-48	0.415536	0.932	0.852	1.50121e-43	11	Inh3
PCDH11Y4	1.51702e-47	0.470423	0.467	0.211	4.01645e-43	11	Inh3
SRGAP31	4.87726e-47	0.304529	0.85	0.655	1.2913e-42	11	Inh3
SLC25A123	1.40736e-46	0.330142	0.797	0.559	3.72613e-42	11	Inh3
SLIT22	3.10098e-46	0.552092	0.628	0.385	8.21016e-42	11	Inh3
KIF21A1	4.80109e-46	0.312289	0.758	0.541	1.27114e-41	11	Inh3
CDK81	5.48801e-46	0.315109	0.641	0.373	1.45301e-41	11	Inh3
ANKRD442	3.19813e-45	0.279645	0.692	0.406	8.46737e-41	11	Inh3
ASTN11	3.50716e-45	0.307558	0.781	0.532	9.28555e-41	11	Inh3
TTBK2	3.71957e-45	0.300124	0.757	0.517	9.84793e-41	11	Inh3
TMSB4X1	3.9333e-45	0.422472	0.601	0.413	1.04138e-40	11	Inh3
MT-CO16	4.12041e-45	0.377861	0.987	0.932	1.09092e-40	11	Inh3
ARHGAP444	5.00067e-45	0.314207	0.683	0.418	1.32398e-40	11	Inh3
ABAT1	1.21162e-44	0.285969	0.546	0.289	3.20789e-40	11	Inh3
RP5-896L10.11	2.66417e-44	0.289489	0.391	0.163	7.05365e-40	11	Inh3
UBAC2	2.09008e-43	0.281081	0.615	0.354	5.5337e-39	11	Inh3
ATXN7L1	2.62535e-43	0.294808	0.628	0.382	6.95087e-39	11	Inh3
MT-CO23	3.73551e-43	0.373403	0.982	0.935	9.89014e-39	11	Inh3
MAP3K53	4.4517e-43	0.287549	0.76	0.486	1.17863e-38	11	Inh3
CSMD22	5.30755e-43	0.303702	0.718	0.449	1.40523e-38	11	Inh3
RAD21	1.20082e-42	0.26119	0.538	0.279	3.17928e-38	11	Inh3
MT-ND15	2.30332e-42	0.380289	0.953	0.84	6.09826e-38	11	Inh3
RBFOX21	2.46067e-42	0.281919	0.894	0.716	6.51488e-38	11	Inh3
SVOP1	7.38747e-42	0.285661	0.469	0.244	1.95591e-37	11	Inh3
COBL3	9.21961e-42	0.293956	0.858	0.646	2.44098e-37	11	Inh3
MT-ND53	1.62666e-41	0.369872	0.813	0.626	4.30673e-37	11	Inh3
AES1	1.90511e-41	0.268205	0.514	0.277	5.04398e-37	11	Inh3
CAMKV1	5.90918e-41	0.250914	0.424	0.193	1.56452e-36	11	Inh3
ICA11	1.10307e-40	0.273612	0.56	0.307	2.92048e-36	11	Inh3
RALGPS1	2.36604e-40	0.287188	0.696	0.452	6.26433e-36	11	Inh3
CPEB3	9.75133e-40	0.281584	0.866	0.685	2.58176e-35	11	Inh3
LCORL2	2.01645e-39	0.295489	0.644	0.385	5.33876e-35	11	Inh3
PRKAA2	3.7492e-39	0.26538	0.548	0.301	9.92638e-35	11	Inh3
KIAA20223	4.04795e-39	0.284211	0.596	0.341	1.07173e-34	11	Inh3
EFR3B1	5.49806e-39	0.283604	0.568	0.326	1.45567e-34	11	Inh3
KCND32	1.03984e-38	0.255497	0.707	0.442	2.75309e-34	11	Inh3
ARNT22	1.38009e-38	0.284223	0.844	0.643	3.65394e-34	11	Inh3
CACNG83	3.42941e-38	0.266967	0.565	0.316	9.07971e-34	11	Inh3
TRAF3IP2-AS12	4.62629e-38	0.299494	0.738	0.514	1.22486e-33	11	Inh3
PPP2R1A	7.06488e-38	0.258995	0.515	0.291	1.8705e-33	11	Inh3
TMEM65	8.45859e-38	0.263034	0.496	0.261	2.2395e-33	11	Inh3
PREPL3	9.83447e-38	0.282164	0.812	0.615	2.60377e-33	11	Inh3
KIF3A	1.08186e-37	0.273778	0.68	0.466	2.86434e-33	11	Inh3
CDR22	1.37532e-37	0.291108	0.581	0.343	3.64131e-33	11	Inh3
UBA6-AS11	1.92056e-37	0.324382	0.72	0.48	5.08486e-33	11	Inh3
PLPPR42	2.35029e-37	0.266697	0.546	0.302	6.22264e-33	11	Inh3
CLVS23	3.06976e-37	0.27393	0.581	0.333	8.1275e-33	11	Inh3
CRIM11	3.47057e-37	0.27783	0.567	0.323	9.18869e-33	11	Inh3
AMPH3	4.69898e-37	0.288361	0.688	0.433	1.2441e-32	11	Inh3
NRXN21	7.3666e-37	0.258358	0.568	0.331	1.95038e-32	11	Inh3
DAAM13	9.66376e-37	0.269446	0.734	0.491	2.55858e-32	11	Inh3
LIN7A3	3.4816e-36	0.283226	0.551	0.305	9.21789e-32	11	Inh3
PRNP1	4.414e-36	0.282165	0.837	0.66	1.16865e-31	11	Inh3
PLCL22	5.76389e-36	0.268161	0.612	0.366	1.52605e-31	11	Inh3
FRRS1L3	7.0249e-36	0.259432	0.67	0.417	1.85991e-31	11	Inh3
SPAG162	9.59708e-36	0.314285	0.673	0.451	2.54092e-31	11	Inh3
EPHA74	1.07022e-35	0.341928	0.464	0.248	2.83352e-31	11	Inh3
SLC38A12	1.30849e-35	0.269758	0.58	0.34	3.46437e-31	11	Inh3
ADK1	1.68199e-35	0.277919	0.81	0.598	4.45323e-31	11	Inh3
SH3KBP1	3.75312e-35	0.265676	0.61	0.369	9.93677e-31	11	Inh3
MIR181A1HG2	4.9884e-35	0.284302	0.622	0.373	1.32073e-30	11	Inh3
EML62	9.89656e-35	0.352274	0.667	0.485	2.62021e-30	11	Inh3
MT-ATP64	1.22068e-34	0.342702	0.953	0.884	3.23187e-30	11	Inh3
PPFIBP12	1.54444e-33	0.310601	0.676	0.451	4.08906e-29	11	Inh3
MT-ND22	2.05348e-33	0.346714	0.963	0.881	5.4368e-29	11	Inh3
SERINC1	1.09756e-32	0.26616	0.62	0.418	2.90589e-28	11	Inh3
ELAVL3	1.26314e-32	0.259812	0.709	0.487	3.3443e-28	11	Inh3
JAK2	1.97119e-32	0.257433	0.585	0.358	5.21893e-28	11	Inh3
TENM32	2.1442e-32	0.25681	0.634	0.391	5.677e-28	11	Inh3
GNAS4	1.20365e-31	0.250436	0.768	0.549	3.18679e-27	11	Inh3
SCAMP5	3.66977e-31	0.250035	0.557	0.354	9.71608e-27	11	Inh3
SDK13	9.46572e-31	0.423421	0.572	0.357	2.50614e-26	11	Inh3
INPP4B4	1.7842e-29	0.270428	0.692	0.464	4.72384e-25	11	Inh3
ITGA82	4.8069e-29	0.315857	0.267	0.104	1.27267e-24	11	Inh3
FRAS13	2.45416e-23	0.294907	0.427	0.251	6.49765e-19	11	Inh3
TTTY142	2.16844e-22	0.287083	0.567	0.382	5.74117e-18	11	Inh3
PDZRN43	0	1.48733	0.98	0.295	0	12	Ex5
MCTP14	0	1.2723	0.989	0.512	0	12	Ex5
SLC35F32	0	1.21907	0.965	0.443	0	12	Ex5
THEMIS	0	1.08109	0.824	0.045	0	12	Ex5
AC114765.12	8.44852254388532e-322	1.00673	0.941	0.221	2.23683082871908e-317	12	Ex5
SEMA3A2	2.36248802662282e-317	1.05476	0.787	0.188	6.25492329928657e-313	12	Ex5
CDH124	3.22891069304313e-317	1.17831	0.996	0.505	8.548863950901e-313	12	Ex5
RXFP13	6.57795e-297	0.847821	0.874	0.164	1.74158e-292	12	Ex5
RIT22	3.37941e-280	0.951661	0.844	0.18	8.94732e-276	12	Ex5
RYR25	3.6928e-276	0.995567	0.998	0.715	9.77705e-272	12	Ex5
POU6F24	3.65967e-270	0.969089	0.954	0.321	9.68933e-266	12	Ex5
EFNA54	6.65002e-256	0.862222	0.995	0.643	1.76066e-251	12	Ex5
AC067956.12	6.54609e-253	0.819549	0.867	0.214	1.73314e-248	12	Ex5
ZNF804B3	1.20617e-250	1.12914	0.913	0.323	3.19345e-246	12	Ex5
CLSTN23	3.13296e-250	0.973478	0.94	0.319	8.29483e-246	12	Ex5
NRG14	2.29317e-249	1.21752	0.926	0.307	6.07141e-245	12	Ex5
SYN32	8.00508e-248	0.95527	0.986	0.511	2.11942e-243	12	Ex5
NELL13	1.75041e-241	0.884607	0.957	0.377	4.63439e-237	12	Ex5
CBLN21	1.32274e-239	0.562012	0.934	0.289	3.50209e-235	12	Ex5
DMD4	5.21342e-235	0.820178	0.996	0.878	1.38031e-230	12	Ex5
DACH12	8.41561e-235	0.770363	0.709	0.116	2.22812e-230	12	Ex5
ARHGEF28	4.67747e-223	0.649322	0.684	0.13	1.23841e-218	12	Ex5
CNTN43	5.87864e-219	0.872908	0.982	0.58	1.55643e-214	12	Ex5
ATRNL13	3.14845e-218	0.926394	0.998	0.754	8.33584e-214	12	Ex5
CTNNA23	8.75244e-217	0.899216	0.998	0.895	2.3173e-212	12	Ex5
RALYL4	5.35409e-216	0.987407	0.998	0.663	1.41755e-211	12	Ex5
SEC24D2	4.31004e-215	0.622243	0.73	0.162	1.14113e-210	12	Ex5
NELL24	4.36091e-214	0.82328	0.984	0.54	1.1546e-209	12	Ex5
RP4-765H13.1	4.09931e-209	0.527912	0.637	0.102	1.08533e-204	12	Ex5
AK53	6.46416e-209	0.728198	0.977	0.661	1.71145e-204	12	Ex5
ERC24	2.06867e-208	0.773129	0.988	0.706	5.47702e-204	12	Ex5
KHDRBS35	6.41148e-206	0.764537	0.989	0.647	1.6975e-201	12	Ex5
CADPS23	5.58054e-203	0.933105	0.936	0.446	1.4775e-198	12	Ex5
CADPS6	6.96861e-203	0.759594	0.986	0.68	1.84501e-198	12	Ex5
NECAB12	4.46804e-197	0.7226	0.991	0.56	1.18296e-192	12	Ex5
TESPA11	2.58316e-196	0.709092	0.84	0.241	6.83916e-192	12	Ex5
CABP14	3.9089e-194	0.706671	0.94	0.406	1.03492e-189	12	Ex5
SH3GL24	9.89425e-194	0.728529	0.947	0.421	2.6196e-189	12	Ex5
RP1-34H18.14	5.77533e-193	0.724108	0.97	0.601	1.52908e-188	12	Ex5
SV2B4	4.74233e-192	0.705596	0.934	0.37	1.25558e-187	12	Ex5
KCTD163	1.30075e-189	0.770202	0.993	0.637	3.44386e-185	12	Ex5
CHN14	1.00438e-187	0.783433	0.996	0.741	2.6592e-183	12	Ex5
GBE1	4.41015e-186	0.615797	0.66	0.173	1.16763e-181	12	Ex5
COL24A12	6.02462e-186	0.688035	0.626	0.134	1.59508e-181	12	Ex5
LRP1B6	5.37469e-185	0.838331	0.998	0.951	1.423e-180	12	Ex5
MEG34	7.59629e-182	0.860047	1	0.811	2.01119e-177	12	Ex5
SORCS15	2.85e-181	0.850412	0.924	0.439	7.54565e-177	12	Ex5
HS3ST23	1.81289e-179	0.642607	0.622	0.117	4.7998e-175	12	Ex5
MIR137HG4	5.07796e-179	0.67587	0.945	0.399	1.34444e-174	12	Ex5
KALRN4	3.3319e-177	0.709922	0.996	0.782	8.82155e-173	12	Ex5
ATP2B13	1.14258e-175	0.661142	0.991	0.678	3.0251e-171	12	Ex5
SATB24	5.87396e-175	0.622482	0.936	0.381	1.55519e-170	12	Ex5
PDE4D4	3.82217e-174	0.745176	1	0.908	1.01196e-169	12	Ex5
KIAA1211L2	3.71668e-173	0.618136	0.887	0.32	9.84028e-169	12	Ex5
CDH93	7.67822e-173	0.659546	0.908	0.341	2.03289e-168	12	Ex5
SYT110	2.0673e-170	0.87716	1	0.795	5.47338e-166	12	Ex5
CTD-2147F2.2	8.06513e-170	0.488668	0.551	0.088	2.13532e-165	12	Ex5
GRM12	2.52622e-169	0.654614	0.848	0.293	6.68842e-165	12	Ex5
TMEM233	2.99335e-169	0.3586	0.332	0.017	7.9252e-165	12	Ex5
SLC17A74	4.42611e-168	0.629015	0.858	0.314	1.17186e-163	12	Ex5
HS3ST54	1.0788e-167	0.673293	0.865	0.322	2.85624e-163	12	Ex5
KCNH74	3.87388e-167	0.753023	0.933	0.406	1.02565e-162	12	Ex5
RP11-586K2.12	7.13522e-167	0.716109	0.869	0.332	1.88912e-162	12	Ex5
SLIT33	1.84529e-166	0.588917	0.789	0.232	4.88558e-162	12	Ex5
KCNT23	2.19341e-166	0.59075	0.879	0.318	5.80727e-162	12	Ex5
TMEM132D3	4.86001e-166	0.704983	0.97	0.572	1.28674e-161	12	Ex5
CA102	4.00947e-164	0.430435	0.86	0.312	1.06155e-159	12	Ex5
ADAMTS31	3.58906e-162	0.563354	0.626	0.133	9.5024e-158	12	Ex5
RP11-191L9.43	1.04734e-161	0.646843	0.872	0.316	2.77294e-157	12	Ex5
RP11-315L6.1	1.66121e-160	0.420646	0.443	0.05	4.39823e-156	12	Ex5
RUNX1T13	3.50078e-160	0.630375	0.913	0.459	9.26866e-156	12	Ex5
RGS63	3.61945e-160	0.605044	0.97	0.463	9.58285e-156	12	Ex5
MLIP3	1.62007e-159	0.642745	0.885	0.338	4.2893e-155	12	Ex5
LDB24	9.26949e-158	0.672441	0.989	0.577	2.45419e-153	12	Ex5
PCSK24	3.99189e-156	0.655193	0.927	0.437	1.05689e-151	12	Ex5
FMN13	3.23429e-154	0.710657	0.934	0.489	8.5631e-150	12	Ex5
KHDRBS25	3.73518e-152	0.676857	0.996	0.707	9.88925e-148	12	Ex5
PPP3CA4	1.33921e-151	0.60271	1	0.867	3.54568e-147	12	Ex5
STXBP5L4	1.44796e-151	0.740831	0.998	0.778	3.83361e-147	12	Ex5
CAMK1D4	2.04677e-151	0.606414	0.972	0.649	5.41903e-147	12	Ex5
SOX53	4.09139e-151	0.642724	0.957	0.483	1.08324e-146	12	Ex5
ZNF385B5	2.34317e-150	0.653571	0.961	0.506	6.20377e-146	12	Ex5
ADGRL24	1.21175e-148	0.629571	0.975	0.538	3.20823e-144	12	Ex5
MAGI33	2.72561e-148	0.601727	0.929	0.495	7.21633e-144	12	Ex5
PRKCB4	3.59344e-148	0.592795	0.993	0.635	9.51398e-144	12	Ex5
NETO15	6.00535e-147	0.649813	0.89	0.398	1.58998e-142	12	Ex5
MKL24	1.06693e-145	0.584245	0.973	0.599	2.82481e-141	12	Ex5
B3GLCT2	1.04005e-144	0.514057	0.695	0.204	2.75363e-140	12	Ex5
KCNQ54	1.93187e-144	0.663602	1	0.699	5.11482e-140	12	Ex5
SLC39A102	5.86021e-144	0.594688	0.862	0.425	1.55155e-139	12	Ex5
ENC11	3.37075e-143	0.563895	0.858	0.333	8.92441e-139	12	Ex5
RAPGEF23	3.50613e-142	0.535033	0.975	0.74	9.28283e-138	12	Ex5
CAMK2A3	5.66768e-142	0.520751	0.956	0.468	1.50058e-137	12	Ex5
SNED12	1.61288e-141	0.570774	0.833	0.324	4.27025e-137	12	Ex5
CDH61	9.15575e-141	0.400148	0.514	0.091	2.42408e-136	12	Ex5
DCLK15	8.68673e-140	0.593485	0.993	0.664	2.2999e-135	12	Ex5
RBFOX34	4.05256e-139	0.507725	0.941	0.451	1.07296e-134	12	Ex5
MMP164	5.22797e-139	0.570094	0.973	0.57	1.38416e-134	12	Ex5
AFF34	6.13733e-139	0.590628	0.98	0.638	1.62492e-134	12	Ex5
GRIA14	2.75738e-138	0.548738	0.973	0.551	7.30043e-134	12	Ex5
CACNA1B5	3.98348e-138	0.576805	0.989	0.672	1.05467e-133	12	Ex5
FBXW74	4.1417e-137	0.56856	0.961	0.598	1.09656e-132	12	Ex5
ERICH1-AS14	7.9743e-137	0.463658	0.936	0.441	2.11127e-132	12	Ex5
PARP84	1.23232e-136	0.555963	0.856	0.387	3.26269e-132	12	Ex5
SLC4A105	2.63861e-136	0.581855	0.98	0.651	6.98599e-132	12	Ex5
PTPRK3	8.55058e-136	0.664839	0.986	0.722	2.26385e-131	12	Ex5
MICAL24	9.60534e-136	0.515739	0.816	0.325	2.54311e-131	12	Ex5
RBFOX15	1.36299e-135	0.732845	1	0.823	3.60864e-131	12	Ex5
HECW14	4.09708e-135	0.562481	0.982	0.594	1.08474e-130	12	Ex5
CACNA2D33	5.84989e-135	0.606259	0.982	0.68	1.54882e-130	12	Ex5
NRGN4	2.58613e-133	0.570515	0.899	0.403	6.84703e-129	12	Ex5
OXR16	4.10084e-131	0.626823	0.995	0.814	1.08574e-126	12	Ex5
IL12RB22	5.18331e-131	0.403857	0.511	0.097	1.37233e-126	12	Ex5
GAP433	2.38532e-130	0.569496	0.77	0.297	6.31538e-126	12	Ex5
GABRB34	2.99536e-130	0.538302	0.973	0.593	7.93052e-126	12	Ex5
MYO1D2	4.68327e-129	0.530902	0.94	0.484	1.23994e-124	12	Ex5
CLVS24	6.02478e-129	0.530638	0.78	0.329	1.59512e-124	12	Ex5
PTK2B1	6.24797e-129	0.456127	0.784	0.284	1.65421e-124	12	Ex5
OPCML5	1.12996e-128	0.631205	1	0.796	2.99169e-124	12	Ex5
RAP1GAP23	2.83443e-128	0.503672	0.794	0.312	7.50442e-124	12	Ex5
GRIA34	1.07764e-127	0.524701	0.973	0.573	2.85315e-123	12	Ex5
DGKI3	1.45455e-127	0.545778	0.959	0.61	3.85106e-123	12	Ex5
KCNIP43	2.33498e-127	0.67736	0.998	0.816	6.1821e-123	12	Ex5
ARPP215	8.78018e-127	0.528768	0.989	0.633	2.32464e-122	12	Ex5
CCK4	1.99297e-126	0.609796	0.777	0.291	5.27658e-122	12	Ex5
UNC804	2.76951e-126	0.512044	0.943	0.536	7.33256e-122	12	Ex5
ANKRD30B2	6.5205e-126	0.413366	0.548	0.121	1.72637e-121	12	Ex5
MAP26	1.45897e-125	0.514007	0.996	0.759	3.86278e-121	12	Ex5
PRKAR2B2	2.06351e-125	0.510488	0.809	0.338	5.46336e-121	12	Ex5
FRMD6	7.79234e-125	0.440716	0.528	0.124	2.0631e-120	12	Ex5
LY86-AS12	9.99981e-125	0.548949	0.741	0.255	2.64755e-120	12	Ex5
CHRM34	1.23535e-124	0.516813	0.986	0.597	3.2707e-120	12	Ex5
AC011288.21	2.16896e-124	0.665624	0.761	0.272	5.74254e-120	12	Ex5
LINC012501	7.78824e-124	0.481042	0.826	0.335	2.06201e-119	12	Ex5
DPP105	7.25141e-123	0.473733	0.998	0.833	1.91988e-118	12	Ex5
LRFN54	1.74138e-122	0.529046	0.995	0.68	4.61047e-118	12	Ex5
PTPRD3	4.63834e-122	0.598729	1	0.925	1.22805e-117	12	Ex5
SYN24	5.58406e-122	0.503324	0.972	0.581	1.47844e-117	12	Ex5
BRINP33	5.02488e-121	0.728137	0.874	0.466	1.33039e-116	12	Ex5
PRKAG23	1.47617e-120	0.493618	0.846	0.385	3.90831e-116	12	Ex5
CHSY36	3.13322e-120	0.547602	0.963	0.565	8.29552e-116	12	Ex5
NAV32	6.30309e-119	0.500171	0.968	0.758	1.66881e-114	12	Ex5
CDH21	1.03413e-118	0.525043	0.918	0.551	2.73796e-114	12	Ex5
PHACTR13	1.20342e-116	0.559973	0.995	0.828	3.18616e-112	12	Ex5
AMPH4	4.08626e-116	0.509522	0.874	0.429	1.08188e-111	12	Ex5
SYNPO23	1.63945e-115	0.496582	0.661	0.22	4.34062e-111	12	Ex5
FSTL43	2.03988e-115	0.61482	0.828	0.365	5.40079e-111	12	Ex5
FSTL54	1.48607e-114	0.360911	0.764	0.304	3.93451e-110	12	Ex5
STMN22	2.86202e-113	0.538088	0.748	0.297	7.57749e-109	12	Ex5
TENM43	4.64945e-113	0.524043	0.899	0.485	1.23099e-108	12	Ex5
LRRC75	9.36641e-113	0.513042	0.998	0.855	2.47985e-108	12	Ex5
SGCZ5	1.48935e-112	0.256116	0.759	0.303	3.94319e-108	12	Ex5
ANO33	1.88301e-111	0.416749	0.704	0.249	4.98546e-107	12	Ex5
HTR1E4	3.54946e-111	0.556593	0.746	0.299	9.39755e-107	12	Ex5
AC091878.14	2.13495e-110	0.508066	0.809	0.354	5.6525e-106	12	Ex5
SNAP255	3.51058e-110	0.512745	0.986	0.728	9.29462e-106	12	Ex5
CDH105	1.19779e-109	0.568823	0.917	0.53	3.17127e-105	12	Ex5
SEPT112	1.94708e-109	0.479054	0.819	0.409	5.15509e-105	12	Ex5
THY13	3.67212e-109	0.508295	0.794	0.366	9.7223e-105	12	Ex5
TENM33	1.0345e-108	0.529902	0.842	0.388	2.73895e-104	12	Ex5
VSNL14	1.26028e-108	0.513119	0.887	0.45	3.33672e-104	12	Ex5
CNKSR24	2.31922e-108	0.48339	0.965	0.59	6.14036e-104	12	Ex5
WASF12	1.02969e-107	0.462142	0.858	0.415	2.72622e-103	12	Ex5
FOXP23	2.55176e-107	0.274972	0.571	0.197	6.75605e-103	12	Ex5
ST6GALNAC53	6.61058e-107	0.435576	0.924	0.49	1.75022e-102	12	Ex5
LMO43	7.28407e-107	0.466138	0.849	0.402	1.92853e-102	12	Ex5
PEX5L3	1.47961e-106	0.527622	0.988	0.796	3.91742e-102	12	Ex5
MAP1B4	2.47953e-105	0.489289	0.984	0.773	6.5648e-101	12	Ex5
DOK65	4.61321e-105	0.530672	0.853	0.419	1.22139e-100	12	Ex5
MSRA3	6.47531e-105	0.47586	0.97	0.699	1.7144e-100	12	Ex5
DGKB2	1.09245e-104	0.436471	0.972	0.605	2.89238e-100	12	Ex5
RASAL26	1.48529e-104	0.472036	0.965	0.669	3.93247e-100	12	Ex5
PTPRO3	1.98769e-104	0.416373	0.84	0.39	5.26262e-100	12	Ex5
PAPSS1	2.20887e-104	0.444647	0.739	0.319	5.84819e-100	12	Ex5
FOCAD4	3.47224e-104	0.446909	0.933	0.533	9.19309e-100	12	Ex5
SCN8A4	7.6932e-104	0.446815	0.901	0.485	2.03685e-99	12	Ex5
LINC011972	1.34148e-103	0.429561	0.606	0.186	3.55169e-99	12	Ex5
PRICKLE14	4.73499e-103	0.510793	0.817	0.385	1.25364e-98	12	Ex5
TMSB103	1.33671e-102	0.541698	0.693	0.27	3.53906e-98	12	Ex5
DNAH62	1.90747e-102	0.470922	0.656	0.23	5.05022e-98	12	Ex5
GULP11	1.78107e-101	0.575329	0.652	0.232	4.71555e-97	12	Ex5
IGSF212	9.14363e-101	0.421654	0.668	0.241	2.42087e-96	12	Ex5
CELF24	1.0063e-100	0.483611	0.996	0.865	2.66429e-96	12	Ex5
BMPER3	2.49188e-100	0.487843	0.757	0.328	6.59749e-96	12	Ex5
CIT2	1.032e-99	0.414643	0.84	0.402	2.73232e-95	12	Ex5
RP5-944M2.3	1.1941e-99	0.257509	0.317	0.04	3.16151e-95	12	Ex5
MIR4500HG2	1.19826e-99	0.420481	0.551	0.156	3.17252e-95	12	Ex5
RAPGEF45	3.16254e-99	0.474276	0.913	0.536	8.37315e-95	12	Ex5
TUBA1B3	3.6616e-99	0.503546	0.848	0.447	9.69445e-95	12	Ex5
OPRM12	5.56852e-99	0.409531	0.475	0.113	1.47432e-94	12	Ex5
TMEM22	6.63334e-99	0.360966	0.594	0.184	1.75624e-94	12	Ex5
GUCY1A23	1.21298e-98	0.381709	0.897	0.473	3.21148e-94	12	Ex5
LARGE3	1.79372e-98	0.462558	0.954	0.664	4.74906e-94	12	Ex5
FAR21	2.7902e-98	0.449161	0.732	0.302	7.38734e-94	12	Ex5
KSR24	2.88121e-97	0.376472	0.911	0.496	7.6283e-93	12	Ex5
TANC23	3.70466e-97	0.445115	0.986	0.788	9.80846e-93	12	Ex5
GRIN2A5	4.04665e-97	0.412353	0.972	0.623	1.07139e-92	12	Ex5
PDP12	4.92866e-97	0.406998	0.647	0.234	1.30491e-92	12	Ex5
ANKS1B4	4.98066e-97	0.47605	1	0.956	1.31868e-92	12	Ex5
RP11-624C23.13	5.56488e-97	0.558532	0.619	0.212	1.47336e-92	12	Ex5
RP5-827C21.2	6.1942e-97	0.337645	0.479	0.12	1.63998e-92	12	Ex5
SNCA4	9.89828e-97	0.470078	0.867	0.455	2.62067e-92	12	Ex5
SNTB21	1.5834e-96	0.437164	0.613	0.22	4.19221e-92	12	Ex5
FRMPD45	1.88678e-96	0.428013	0.984	0.665	4.99544e-92	12	Ex5
TMEFF23	1.02221e-95	0.488569	0.954	0.638	2.70641e-91	12	Ex5
GRM56	2.12463e-95	0.420094	0.995	0.716	5.62518e-91	12	Ex5
ARHGAP263	2.41787e-95	0.500539	0.966	0.717	6.40154e-91	12	Ex5
GRIK33	6.68707e-95	0.271416	0.486	0.133	1.77047e-90	12	Ex5
KIFAP32	6.73464e-95	0.437736	0.835	0.464	1.78306e-90	12	Ex5
CSGALNACT13	1.00009e-94	0.395126	0.878	0.458	2.64783e-90	12	Ex5
HCN16	1.59914e-94	0.378293	0.949	0.562	4.23389e-90	12	Ex5
CCDC85A3	2.53354e-94	0.377229	0.768	0.338	6.7078e-90	12	Ex5
TMEM178B2	2.78824e-94	0.450605	0.973	0.696	7.38214e-90	12	Ex5
PRKD13	6.9032e-94	0.466439	0.869	0.47	1.82769e-89	12	Ex5
RTN14	3.6984e-93	0.432777	0.961	0.686	9.79187e-89	12	Ex5
AC007563.51	5.70701e-93	0.448788	0.704	0.28	1.51099e-88	12	Ex5
RAB27B2	6.57752e-93	0.393539	0.612	0.207	1.74146e-88	12	Ex5
SLIT13	9.52058e-93	0.352713	0.658	0.243	2.52067e-88	12	Ex5
DCHS22	1.37644e-92	0.335584	0.436	0.098	3.64427e-88	12	Ex5
DIRAS22	1.42833e-92	0.400752	0.608	0.206	3.78163e-88	12	Ex5
RASA21	1.57071e-92	0.419107	0.846	0.46	4.1586e-88	12	Ex5
RPS6KC11	2.82986e-92	0.456892	0.911	0.58	7.49233e-88	12	Ex5
INPP4B5	3.14783e-92	0.412947	0.874	0.461	8.33419e-88	12	Ex5
DKK2	5.22156e-92	0.342842	0.346	0.059	1.38246e-87	12	Ex5
NLK1	1.04143e-91	0.439738	0.945	0.635	2.7573e-87	12	Ex5
HOMER12	1.3877e-91	0.451984	0.77	0.356	3.67406e-87	12	Ex5
WBSCR175	7.15016e-91	0.380864	0.927	0.538	1.89308e-86	12	Ex5
PDGFC2	1.38875e-90	0.408223	0.608	0.211	3.67686e-86	12	Ex5
SNAP915	6.68956e-89	0.397766	0.961	0.638	1.77113e-84	12	Ex5
BASP14	1.37383e-88	0.413328	0.885	0.488	3.63736e-84	12	Ex5
CCDC32	1.68998e-88	0.463516	0.722	0.322	4.47438e-84	12	Ex5
SLC35F13	2.56779e-88	0.399016	0.972	0.662	6.79848e-84	12	Ex5
CSMD14	6.0302e-88	0.462791	0.998	0.835	1.59656e-83	12	Ex5
KIAA1549L3	6.45692e-88	0.394803	0.775	0.36	1.70954e-83	12	Ex5
CACNA1E3	6.4985e-88	0.458851	0.773	0.368	1.72054e-83	12	Ex5
AGBL45	9.73877e-88	0.439491	0.993	0.771	2.57844e-83	12	Ex5
DYNC1I14	1.17146e-87	0.426115	0.936	0.605	3.10156e-83	12	Ex5
PART13	9.9113e-87	0.364899	0.55	0.174	2.62412e-82	12	Ex5
NEGR15	1.91404e-86	0.43365	1	0.842	5.06761e-82	12	Ex5
VPS13A4	2.44343e-86	0.417219	0.835	0.454	6.46923e-82	12	Ex5
SYT42	4.1805e-86	0.378576	0.569	0.199	1.10683e-81	12	Ex5
LINC01435	5.05337e-86	0.31337	0.34	0.062	1.33793e-81	12	Ex5
MYRIP5	5.16273e-86	0.382903	0.915	0.537	1.36688e-81	12	Ex5
FBXL22	6.32272e-86	0.387138	0.741	0.332	1.674e-81	12	Ex5
SCN2A5	7.40584e-86	0.370485	0.949	0.595	1.96077e-81	12	Ex5
SCN3B2	1.93516e-85	0.378765	0.637	0.243	5.12353e-81	12	Ex5
NIPAL23	2.86516e-85	0.40772	0.711	0.303	7.5858e-81	12	Ex5
ITPR12	3.14693e-85	0.3272	0.84	0.438	8.33181e-81	12	Ex5
PRRX12	3.47837e-85	0.277053	0.475	0.139	9.20932e-81	12	Ex5
CELF46	5.7576e-85	0.322207	0.876	0.48	1.52438e-80	12	Ex5
AC159540.16	6.74997e-85	0.396925	0.922	0.558	1.78712e-80	12	Ex5
MEG84	1.33341e-84	0.425401	0.78	0.38	3.53034e-80	12	Ex5
NWD23	2.35657e-84	0.408218	0.622	0.231	6.23926e-80	12	Ex5
CTD-3239E11.2	3.0854e-84	0.308317	0.287	0.047	8.1689e-80	12	Ex5
GPATCH2	4.24501e-84	0.402504	0.644	0.276	1.12391e-79	12	Ex5
LY6H1	5.00065e-84	0.387366	0.587	0.215	1.32397e-79	12	Ex5
CAMK2B3	5.23587e-84	0.387061	0.876	0.491	1.38625e-79	12	Ex5
THRB4	5.38058e-84	0.411563	0.98	0.749	1.42456e-79	12	Ex5
RIMS26	7.60921e-84	0.41014	0.996	0.759	2.01461e-79	12	Ex5
ATP8A27	9.82242e-84	0.319406	0.968	0.63	2.60059e-79	12	Ex5
GFOD12	2.34862e-83	0.395253	0.766	0.371	6.21822e-79	12	Ex5
CNTN13	1.79157e-82	0.413587	0.986	0.872	4.74336e-78	12	Ex5
DLGAP24	3.56762e-82	0.36391	0.809	0.407	9.44563e-78	12	Ex5
NKAIN24	1.94506e-81	0.389983	1	0.844	5.14973e-77	12	Ex5
KCTD12	2.36287e-81	0.402946	0.832	0.441	6.25595e-77	12	Ex5
UNC13A1	3.72547e-81	0.390032	0.734	0.339	9.86356e-77	12	Ex5
CNTN61	8.31899e-81	0.364513	0.452	0.121	2.20254e-76	12	Ex5
ROBO24	9.64751e-81	0.447359	0.941	0.63	2.55427e-76	12	Ex5
DNAH143	1.22228e-80	0.362797	0.507	0.155	3.23612e-76	12	Ex5
EPHB62	1.23785e-80	0.348703	0.585	0.211	3.27733e-76	12	Ex5
ADAM234	1.54055e-80	0.384561	0.878	0.5	4.07875e-76	12	Ex5
TRIM36	1.5637e-80	0.263433	0.365	0.075	4.14007e-76	12	Ex5
NIN2	9.5259e-80	0.412474	0.855	0.504	2.52208e-75	12	Ex5
FAM155A6	2.19659e-79	0.443556	1	0.896	5.81569e-75	12	Ex5
CREG22	3.14321e-79	0.401105	0.679	0.288	8.32196e-75	12	Ex5
ATP8B12	5.02836e-79	0.358826	0.532	0.176	1.33131e-74	12	Ex5
UCHL14	4.38653e-78	0.418273	0.743	0.372	1.16138e-73	12	Ex5
GABBR25	4.41574e-78	0.329327	0.917	0.555	1.16911e-73	12	Ex5
FAT32	5.97677e-78	0.365139	0.862	0.48	1.58241e-73	12	Ex5
CACNG33	6.56197e-78	0.372818	0.713	0.321	1.73735e-73	12	Ex5
DNM14	8.15926e-78	0.367071	0.855	0.475	2.16025e-73	12	Ex5
SHC32	1.00603e-77	0.373917	0.757	0.367	2.66357e-73	12	Ex5
PI4KA1	2.34193e-77	0.382715	0.897	0.574	6.20051e-73	12	Ex5
PLEKHA12	2.78204e-77	0.406737	0.83	0.479	7.36572e-73	12	Ex5
MEF2C4	2.83576e-77	0.345889	0.996	0.791	7.50795e-73	12	Ex5
KCNH12	4.07063e-77	0.356631	0.895	0.527	1.07774e-72	12	Ex5
CCSER17	7.90771e-77	0.370556	0.995	0.764	2.09365e-72	12	Ex5
GRIN2B5	8.64226e-77	0.307648	0.949	0.611	2.28813e-72	12	Ex5
PPM1E4	1.21952e-76	0.429216	0.823	0.455	3.22881e-72	12	Ex5
FAM81A2	1.5714e-76	0.378925	0.665	0.287	4.16045e-72	12	Ex5
SHISA96	1.82259e-76	0.300579	0.86	0.486	4.82549e-72	12	Ex5
GABRG23	2.13646e-76	0.34531	0.805	0.417	5.6565e-72	12	Ex5
SSTR22	2.14608e-76	0.269709	0.381	0.088	5.68197e-72	12	Ex5
R3HDM13	2.37333e-76	0.341691	0.998	0.808	6.28362e-72	12	Ex5
CPNE42	3.4256e-76	0.424883	0.665	0.283	9.06961e-72	12	Ex5
SHANK25	3.45027e-76	0.365357	0.832	0.451	9.13492e-72	12	Ex5
CACNA1C5	6.90714e-76	0.350992	0.984	0.735	1.82873e-71	12	Ex5
NGEF3	9.79821e-76	0.343844	0.621	0.246	2.59417e-71	12	Ex5
STXBP13	8.01483e-75	0.357764	0.874	0.508	2.12201e-70	12	Ex5
MDGA25	1.00948e-74	0.32187	0.995	0.772	2.67271e-70	12	Ex5
DPY19L21	1.77722e-74	0.371818	0.718	0.342	4.70537e-70	12	Ex5
PDZD22	2.59437e-74	0.326448	0.913	0.563	6.86885e-70	12	Ex5
SLC2A133	4.24181e-74	0.310058	0.938	0.601	1.12306e-69	12	Ex5
AQP4-AS14	4.70103e-74	0.47146	0.736	0.361	1.24464e-69	12	Ex5
DCAF62	4.79832e-74	0.360183	0.819	0.445	1.2704e-69	12	Ex5
PPFIBP13	5.80445e-74	0.373464	0.823	0.448	1.53679e-69	12	Ex5
FRMD4A5	6.93777e-74	0.366466	0.996	0.861	1.83684e-69	12	Ex5
CDYL21	1.47676e-73	0.323161	0.512	0.176	3.90986e-69	12	Ex5
GLS3	2.75209e-73	0.383149	0.863	0.529	7.28645e-69	12	Ex5
EPHA55	3.45319e-73	0.445478	0.697	0.322	9.14265e-69	12	Ex5
MEIS31	5.20901e-73	0.312409	0.459	0.139	1.37914e-68	12	Ex5
DLGAP15	5.82763e-73	0.366642	0.996	0.852	1.54292e-68	12	Ex5
FAM153B3	8.56886e-73	0.327662	0.778	0.399	2.26869e-68	12	Ex5
ARNTL2	9.36959e-73	0.321382	0.518	0.177	2.48069e-68	12	Ex5
ROCK21	9.76807e-73	0.373788	0.876	0.537	2.58619e-68	12	Ex5
PTPRR3	1.52625e-72	0.358553	0.727	0.347	4.0409e-68	12	Ex5
SVOP2	2.17182e-72	0.352777	0.601	0.242	5.7501e-68	12	Ex5
LRFN22	2.22834e-72	0.35064	0.688	0.312	5.89975e-68	12	Ex5
BAIAP22	4.8381e-72	0.318814	0.603	0.24	1.28094e-67	12	Ex5
LNX12	5.43432e-71	0.338507	0.638	0.272	1.43879e-66	12	Ex5
PGBD5	7.21065e-71	0.362003	0.67	0.318	1.90909e-66	12	Ex5
RGS43	1.02949e-70	0.358771	0.567	0.218	2.72567e-66	12	Ex5
MYOM2	1.4353e-70	0.268027	0.399	0.105	3.80011e-66	12	Ex5
SRRM46	5.30879e-70	0.257826	0.791	0.429	1.40556e-65	12	Ex5
PTPRG5	6.42014e-70	0.380821	0.956	0.71	1.6998e-65	12	Ex5
NCALD6	6.67717e-70	0.279829	0.817	0.453	1.76785e-65	12	Ex5
GABRG36	7.33493e-70	0.293705	0.817	0.454	1.942e-65	12	Ex5
CRIM12	1.31388e-69	0.352507	0.688	0.321	3.47863e-65	12	Ex5
MCHR21	2.64139e-69	0.319492	0.505	0.173	6.99335e-65	12	Ex5
ADCY13	3.17113e-69	0.337473	0.77	0.399	8.39588e-65	12	Ex5
CERS66	3.29923e-69	0.308898	0.883	0.533	8.73505e-65	12	Ex5
NPTX13	4.37786e-69	0.302007	0.496	0.167	1.15908e-64	12	Ex5
NOS1AP2	5.87376e-69	0.378225	0.652	0.301	1.55514e-64	12	Ex5
PRKAR1B4	9.96098e-69	0.372686	0.745	0.389	2.63727e-64	12	Ex5
CDH134	3.29851e-68	0.487437	0.807	0.451	8.73313e-64	12	Ex5
GLRB2	6.52787e-68	0.300739	0.651	0.289	1.72832e-63	12	Ex5
RASGRP11	6.68225e-68	0.271772	0.422	0.122	1.76919e-63	12	Ex5
EML63	9.29767e-68	0.387545	0.832	0.482	2.46165e-63	12	Ex5
FRAS14	1.20154e-67	0.42004	0.599	0.247	3.18121e-63	12	Ex5
PHYHIP2	3.89317e-67	0.364972	0.683	0.32	1.03076e-62	12	Ex5
CTB-113D17.12	4.09133e-67	0.29501	0.473	0.156	1.08322e-62	12	Ex5
PLEKHA52	4.82189e-67	0.357099	0.966	0.741	1.27664e-62	12	Ex5
GRIA23	1.38756e-66	0.323207	0.998	0.9	3.67372e-62	12	Ex5
OPTN	2.25579e-66	0.323964	0.56	0.229	5.97242e-62	12	Ex5
SPTBN46	2.41057e-66	0.256645	0.91	0.58	6.38222e-62	12	Ex5
KCNQ35	3.20512e-66	0.363996	0.922	0.619	8.48587e-62	12	Ex5
SYBU2	3.58007e-66	0.326344	0.757	0.394	9.47861e-62	12	Ex5
RP11-114G22.11	3.77586e-66	0.25201	0.332	0.077	9.99696e-62	12	Ex5
LINC006324	3.99628e-66	0.361605	0.863	0.529	1.05806e-61	12	Ex5
STAT42	5.47281e-66	0.34393	0.61	0.259	1.44898e-61	12	Ex5
ST8SIA52	7.91892e-66	0.343969	0.633	0.282	2.09661e-61	12	Ex5
PLXNA44	1.14421e-65	0.275303	0.723	0.367	3.0294e-61	12	Ex5
GRIN16	1.65304e-65	0.302046	0.83	0.477	4.37659e-61	12	Ex5
SIPA1L11	4.34922e-65	0.317291	0.989	0.846	1.1515e-60	12	Ex5
CACNB44	1.13831e-64	0.257484	0.91	0.584	3.01379e-60	12	Ex5
GNG22	1.55054e-64	0.312511	0.548	0.213	4.10522e-60	12	Ex5
VPS13D	1.80313e-64	0.393902	0.757	0.496	4.77397e-60	12	Ex5
SRPK11	3.04931e-64	0.352542	0.629	0.292	8.07336e-60	12	Ex5
KCNB24	3.31113e-64	0.301389	0.736	0.386	8.76655e-60	12	Ex5
SCN3A6	4.36825e-64	0.262015	0.807	0.458	1.15654e-59	12	Ex5
KCNMA13	6.00708e-64	0.337686	0.986	0.844	1.59043e-59	12	Ex5
NUAK12	1.64578e-63	0.326273	0.711	0.355	4.35736e-59	12	Ex5
ATP6V1H1	2.20997e-63	0.323275	0.757	0.405	5.85113e-59	12	Ex5
WDR172	2.80032e-63	0.31969	0.807	0.459	7.41413e-59	12	Ex5
LRRTM44	4.06351e-63	0.256469	1	0.839	1.07585e-58	12	Ex5
MIR2052HG	4.51159e-63	0.416132	0.55	0.23	1.19449e-58	12	Ex5
UNC795	5.73967e-63	0.315278	0.961	0.704	1.51964e-58	12	Ex5
SETBP14	6.92704e-63	0.289776	0.856	0.517	1.834e-58	12	Ex5
HECTD21	7.46254e-63	0.371127	0.663	0.333	1.97578e-58	12	Ex5
MYH104	1.15557e-62	0.333515	0.77	0.422	3.05949e-58	12	Ex5
ACTN11	1.4721e-62	0.279807	0.612	0.269	3.89752e-58	12	Ex5
PAK13	6.70854e-62	0.319175	0.743	0.393	1.77615e-57	12	Ex5
RP11-123M6.21	1.24284e-61	0.317391	0.52	0.199	3.29053e-57	12	Ex5
FAM134B2	1.42107e-61	0.268342	0.736	0.387	3.76243e-57	12	Ex5
NSF4	2.26364e-61	0.310846	0.879	0.556	5.99321e-57	12	Ex5
STIM1	2.39083e-61	0.282635	0.621	0.279	6.32997e-57	12	Ex5
SYT143	2.84197e-61	0.324438	0.817	0.477	7.5244e-57	12	Ex5
KCNK11	3.52658e-61	0.293446	0.635	0.292	9.33696e-57	12	Ex5
RP11-305F18.11	8.06646e-61	0.306209	0.496	0.183	2.13568e-56	12	Ex5
RAPGEF53	1.42073e-60	0.292139	0.954	0.682	3.76152e-56	12	Ex5
BACE2	3.10424e-60	0.26147	0.321	0.078	8.21878e-56	12	Ex5
ANKMY2	3.57872e-60	0.286351	0.505	0.193	9.47501e-56	12	Ex5
ARHGAP445	5.88305e-60	0.302776	0.762	0.417	1.5576e-55	12	Ex5
BRINP23	7.0965e-60	0.305912	0.706	0.36	1.87887e-55	12	Ex5
RP11-368L12.1	7.37145e-60	0.455241	0.321	0.093	1.95166e-55	12	Ex5
NMNAT27	1.1535e-58	0.286001	0.803	0.467	3.054e-54	12	Ex5
OLFM13	1.74993e-58	0.256575	0.697	0.361	4.63312e-54	12	Ex5
NRCAM4	4.5967e-58	0.279595	0.991	0.83	1.21702e-53	12	Ex5
ST8SIA32	5.46915e-58	0.30376	0.622	0.289	1.44801e-53	12	Ex5
SLC41A21	1.04957e-57	0.287224	0.665	0.327	2.77884e-53	12	Ex5
RP11-289H16.13	1.13846e-57	0.304548	0.839	0.511	3.01418e-53	12	Ex5
ADD22	1.29457e-57	0.299789	0.628	0.295	3.42751e-53	12	Ex5
EPHX41	2.21605e-57	0.274698	0.47	0.171	5.8672e-53	12	Ex5
TRPC52	2.71527e-57	0.295566	0.48	0.179	7.18896e-53	12	Ex5
DGCR51	3.31209e-57	0.279445	0.684	0.349	8.76908e-53	12	Ex5
ANKRD33B3	4.22987e-57	0.294257	0.502	0.196	1.1199e-52	12	Ex5
TMEM1085	4.48725e-57	0.380882	0.887	0.6	1.18804e-52	12	Ex5
MIAT3	1.2776e-56	0.293086	0.745	0.408	3.38257e-52	12	Ex5
ZEB11	3.98379e-56	0.323613	0.851	0.536	1.05475e-51	12	Ex5
FAM135B4	7.34698e-56	0.307814	0.667	0.334	1.94519e-51	12	Ex5
YWHAH3	9.87352e-56	0.370272	0.64	0.326	2.61411e-51	12	Ex5
DCC2	9.88593e-56	0.250899	0.707	0.38	2.6174e-51	12	Ex5
GALNT141	1.70873e-55	0.262006	0.385	0.119	4.52404e-51	12	Ex5
NCAM23	2.11368e-55	0.267348	0.998	0.913	5.59617e-51	12	Ex5
CTC-459F4.31	2.16307e-55	0.304169	0.55	0.238	5.72694e-51	12	Ex5
NPTN1	2.39822e-55	0.292646	0.787	0.459	6.34953e-51	12	Ex5
SH3BGRL21	7.5608e-55	0.270467	0.574	0.256	2.0018e-50	12	Ex5
SLC26A41	1.12275e-54	0.271562	0.376	0.116	2.9726e-50	12	Ex5
CAP25	1.46929e-54	0.25709	0.736	0.409	3.89009e-50	12	Ex5
NEFM	2.35549e-54	0.288945	0.434	0.155	6.23639e-50	12	Ex5
TMEM59L1	2.51305e-54	0.308826	0.601	0.285	6.65355e-50	12	Ex5
NBEA6	5.34203e-54	0.275409	0.993	0.861	1.41436e-49	12	Ex5
CAMKK11	5.84264e-54	0.259996	0.532	0.225	1.5469e-49	12	Ex5
DDAH13	6.52259e-54	0.279677	0.688	0.361	1.72692e-49	12	Ex5
KIAA08251	7.70379e-54	0.311349	0.764	0.439	2.03966e-49	12	Ex5
WNK22	7.9608e-54	0.299305	0.718	0.391	2.1077e-49	12	Ex5
SLITRK51	9.49564e-54	0.270514	0.606	0.286	2.51407e-49	12	Ex5
CEP1123	3.49735e-53	0.367297	0.732	0.417	9.25958e-49	12	Ex5
VPS412	3.65138e-53	0.294821	0.686	0.364	9.6674e-49	12	Ex5
ESRRG3	5.71105e-53	0.342851	0.828	0.522	1.51206e-48	12	Ex5
EPB41L31	5.72522e-53	0.260111	0.803	0.485	1.51581e-48	12	Ex5
GTDC11	1.48611e-52	0.272422	0.901	0.614	3.93463e-48	12	Ex5
NDFIP23	2.23723e-52	0.267782	0.674	0.352	5.9233e-48	12	Ex5
SIDT14	7.44729e-52	0.304436	0.551	0.247	1.97175e-47	12	Ex5
JPH42	9.77069e-52	0.268692	0.688	0.367	2.58689e-47	12	Ex5
ARHGEF32	3.12502e-51	0.271251	0.665	0.346	8.27381e-47	12	Ex5
CACNG84	5.11491e-51	0.274355	0.631	0.315	1.35422e-46	12	Ex5
SNCB3	5.31401e-51	0.295425	0.608	0.295	1.40694e-46	12	Ex5
MOXD1	5.67756e-51	0.266685	0.332	0.095	1.50319e-46	12	Ex5
AC007246.33	7.49736e-51	0.279973	0.725	0.406	1.985e-46	12	Ex5
PCNXL23	9.01579e-51	0.258207	0.839	0.533	2.38702e-46	12	Ex5
SCAI3	9.80146e-51	0.305641	0.773	0.46	2.59503e-46	12	Ex5
IDS4	1.10483e-50	0.318092	0.81	0.504	2.92516e-46	12	Ex5
SGSM14	1.50329e-50	0.260108	0.649	0.333	3.9801e-46	12	Ex5
SLC16A10	2.09512e-50	0.267653	0.399	0.139	5.54704e-46	12	Ex5
DGKZ2	2.65464e-50	0.318681	0.672	0.368	7.02844e-46	12	Ex5
TMEM178A2	4.87657e-50	0.25701	0.562	0.259	1.29112e-45	12	Ex5
CDK143	5.45215e-50	0.303667	0.911	0.65	1.44351e-45	12	Ex5
PTH2R1	1.03705e-49	0.262992	0.461	0.183	2.74569e-45	12	Ex5
ARHGAP323	1.32914e-49	0.291254	0.952	0.763	3.51902e-45	12	Ex5
HNRNPLL	1.63285e-49	0.261228	0.537	0.24	4.32313e-45	12	Ex5
SYT73	2.12281e-49	0.259855	0.512	0.22	5.62036e-45	12	Ex5
WDPCP	2.53137e-49	0.29324	0.911	0.666	6.70206e-45	12	Ex5
LMO33	4.45821e-49	0.275259	0.778	0.469	1.18035e-44	12	Ex5
PPFIA22	4.92474e-49	0.273593	0.995	0.884	1.30387e-44	12	Ex5
PPP2R2C4	8.28193e-49	0.273458	0.764	0.454	2.19272e-44	12	Ex5
PACRG1	1.39001e-48	0.260289	0.697	0.385	3.6802e-44	12	Ex5
ZBBX2	4.06945e-48	0.341184	0.426	0.164	1.07743e-43	12	Ex5
HERC13	4.34068e-48	0.261848	0.973	0.795	1.14924e-43	12	Ex5
NR2F1-AS14	6.61595e-48	0.257117	0.837	0.541	1.75164e-43	12	Ex5
TMEM2323	7.61787e-48	0.303976	0.835	0.542	2.01691e-43	12	Ex5
TSPAN51	7.77058e-48	0.292785	0.959	0.783	2.05734e-43	12	Ex5
CSRNP34	2.15715e-47	0.258508	0.913	0.655	5.71127e-43	12	Ex5
RTN31	6.61621e-47	0.277801	0.963	0.791	1.75171e-42	12	Ex5
ARFGEF2	1.86354e-46	0.278256	0.67	0.37	4.93391e-42	12	Ex5
ART31	2.7972e-46	0.261177	0.394	0.142	7.40587e-42	12	Ex5
EXOC62	8.3798e-46	0.270539	0.752	0.451	2.21864e-41	12	Ex5
PPP1R12A1	1.12309e-45	0.28802	0.863	0.604	2.97349e-41	12	Ex5
NEFL4	3.53993e-45	0.305209	0.518	0.24	9.37232e-41	12	Ex5
ME1	3.80616e-45	0.270511	0.619	0.322	1.00772e-40	12	Ex5
CELF52	4.28895e-45	0.254289	0.684	0.384	1.13554e-40	12	Ex5
ROBO12	9.68869e-45	0.293016	0.878	0.623	2.56518e-40	12	Ex5
COG6	1.23247e-44	0.285581	0.645	0.356	3.26308e-40	12	Ex5
CALM33	1.53181e-44	0.307663	0.67	0.375	4.05561e-40	12	Ex5
CCDC171	1.92458e-44	0.264984	0.723	0.425	5.09551e-40	12	Ex5
TTC31	3.20991e-44	0.253709	0.977	0.833	8.49856e-40	12	Ex5
LINC005992	3.2283e-44	0.260236	0.567	0.279	8.54724e-40	12	Ex5
LRRN31	4.59627e-44	0.256736	0.486	0.213	1.21691e-39	12	Ex5
RAB6B3	5.04116e-44	0.269202	0.571	0.284	1.3347e-39	12	Ex5
CCDC92	6.22362e-44	0.252756	0.695	0.398	1.64777e-39	12	Ex5
SMAP11	1.88987e-43	0.285866	0.677	0.389	5.00362e-39	12	Ex5
KCNAB21	2.48044e-43	0.260228	0.511	0.237	6.56722e-39	12	Ex5
FARS2	3.72389e-43	0.261099	0.773	0.485	9.85936e-39	12	Ex5
GPATCH81	3.97487e-43	0.260338	0.95	0.781	1.05239e-38	12	Ex5
YWHAG3	5.65601e-43	0.286812	0.736	0.445	1.49748e-38	12	Ex5
DLG23	1.01169e-42	0.26422	0.998	0.992	2.67855e-38	12	Ex5
GDAP1	1.37305e-42	0.254861	0.878	0.619	3.6353e-38	12	Ex5
TTC37	1.41583e-42	0.282609	0.748	0.47	3.74855e-38	12	Ex5
JAK21	1.94714e-42	0.284843	0.644	0.357	5.15524e-38	12	Ex5
KLHL292	2.7298e-42	0.255403	0.559	0.277	7.22742e-38	12	Ex5
NAPB1	3.76609e-42	0.26673	0.59	0.308	9.97111e-38	12	Ex5
ME31	1.32506e-41	0.259279	0.589	0.307	3.50824e-37	12	Ex5
NR3C1	8.11475e-41	0.269123	0.805	0.532	2.14846e-36	12	Ex5
TPK1	2.71132e-40	0.295339	0.544	0.279	7.1785e-36	12	Ex5
MAP2K1	9.88627e-40	0.263098	0.551	0.283	2.61749e-35	12	Ex5
SNHG23	4.74784e-39	0.251331	0.477	0.222	1.25704e-34	12	Ex5
NLGN4Y2	5.27533e-39	0.412772	0.624	0.382	1.3967e-34	12	Ex5
MT-ND16	2.10676e-37	0.346761	0.956	0.84	5.57786e-33	12	Ex5
MT-CYB4	1.2806e-36	0.355263	0.959	0.875	3.39053e-32	12	Ex5
USP9Y1	1.24232e-32	0.293138	0.521	0.287	3.28917e-28	12	Ex5
MT-CO37	5.38963e-30	0.266691	0.982	0.932	1.42696e-25	12	Ex5
MT-CO17	1.10935e-29	0.250485	0.986	0.932	2.93713e-25	12	Ex5
TTTY143	5.4683e-24	0.297774	0.59	0.382	1.44779e-19	12	Ex5
PLXDC22	0	2.17903	1	0.605	0	13	MG
C10orf112	0	2.17604	0.998	0.191	0	13	MG
DOCK8	0	2.03774	0.947	0.016	0	13	MG
ST6GAL11	0	1.88055	0.961	0.177	0	13	MG
FYB	0	1.8674	0.906	0.018	0	13	MG
APBB1IP	0	1.86331	0.922	0.018	0	13	MG
RUNX1	0	1.80553	0.939	0.111	0	13	MG
SRGAP2	0	1.73414	0.969	0.314	0	13	MG
ARHGAP242	0	1.69353	0.939	0.183	0	13	MG
SRGAP2B	0	1.61825	0.927	0.222	0	13	MG
TBXAS1	0	1.61275	0.91	0.024	0	13	MG
ARHGAP151	0	1.60601	0.894	0.062	0	13	MG
RP11-556E13.1	0	1.56835	0.792	0.017	0	13	MG
CHST113	0	1.5661	0.973	0.31	0	13	MG
SH3RF33	0	1.47935	0.92	0.325	0	13	MG
ADAM28	0	1.47226	0.853	0.013	0	13	MG
MEF2A	0	1.47002	0.984	0.649	0	13	MG
LDLRAD4	0	1.44833	0.973	0.58	0	13	MG
FOXN33	0	1.42545	0.973	0.494	0	13	MG
INPP5D	0	1.41825	0.859	0.027	0	13	MG
SAT12	0	1.38847	0.878	0.333	0	13	MG
SSH22	0	1.36333	0.996	0.742	0	13	MG
SLCO2B1	0	1.35772	0.81	0.022	0	13	MG
MAML32	0	1.35041	0.888	0.244	0	13	MG
PTPRC	0	1.31293	0.822	0.008	0	13	MG
ITPR23	0	1.31025	0.969	0.425	0	13	MG
ETV61	0	1.2924	0.908	0.313	0	13	MG
DOCK43	0	1.2875	0.998	0.85	0	13	MG
BMP2K2	0	1.28542	0.884	0.259	0	13	MG
BACH11	0	1.25946	0.822	0.18	0	13	MG
TMEM1631	0	1.25682	0.569	0.174	0	13	MG
SRGAP2C	0	1.25206	0.869	0.25	0	13	MG
RBM47	0	1.25071	0.753	0.014	0	13	MG
LHFPL2	0	1.24707	0.775	0.163	0	13	MG
DOCK2	0	1.24042	0.816	0.055	0	13	MG
C3	0	1.2289	0.79	0.014	0	13	MG
DISC11	0	1.21739	0.865	0.119	0	13	MG
SFMBT22	0	1.20112	0.875	0.288	0	13	MG
AKAP131	0	1.16717	0.888	0.24	0	13	MG
ATP8B4	0	1.16633	0.812	0.096	0	13	MG
DENND3	0	1.16184	0.784	0.115	0	13	MG
SLC9A94	0	1.14385	0.931	0.429	0	13	MG
ANKRD443	0	1.13739	0.916	0.403	0	13	MG
SRGAP12	0	1.13643	0.808	0.276	0	13	MG
EPB41L21	0	1.13311	0.965	0.64	0	13	MG
AOAH	0	1.12364	0.743	0.103	0	13	MG
FGD42	0	1.12	0.886	0.275	0	13	MG
JAZF1	0	1.11606	0.906	0.548	0	13	MG
PALD1	0	1.10977	0.741	0.029	0	13	MG
SLC11A1	0	1.10595	0.643	0.01	0	13	MG
ARHGAP221	0	1.08813	0.8	0.205	0	13	MG
SLC25A37	0	1.07833	0.78	0.29	0	13	MG
SP100	0	1.07803	0.708	0.014	0	13	MG
PTPRE2	0	1.06583	0.859	0.373	0	13	MG
LY86	0	1.0548	0.712	0.021	0	13	MG
LYN	0	1.05188	0.712	0.04	0	13	MG
FAM49B1	0	1.0496	0.918	0.576	0	13	MG
P2RY12	0	1.0458	0.629	0.023	0	13	MG
TGFBR1	0	1.04367	0.639	0.068	0	13	MG
LPCAT2	0	1.03911	0.696	0.047	0	13	MG
IKZF1	0	1.03856	0.663	0.005	0	13	MG
MYO1F	0	1.03583	0.706	0.025	0	13	MG
SYK	0	1.02715	0.716	0.007	0	13	MG
FLI1	0	1.02068	0.716	0.009	0	13	MG
CH17-437K3.12	0	1.01673	0.733	0.182	0	13	MG
SYNDIG11	0	1.01567	0.743	0.371	0	13	MG
RHBDF2	0	1.01059	0.704	0.012	0	13	MG
MGAT4A	0	1.00711	0.778	0.247	0	13	MG
RCSD1	0	1.00602	0.69	0.026	0	13	MG
ALOX5	0	0.999047	0.671	0.016	0	13	MG
SKAP2	0	0.996175	0.784	0.216	0	13	MG
ABR2	0	0.986609	0.865	0.451	0	13	MG
RIN3	0	0.982368	0.676	0.045	0	13	MG
CD74	0	0.981789	0.635	0.013	0	13	MG
NAIP1	0	0.974209	0.849	0.324	0	13	MG
IFI16	0	0.947339	0.718	0.09	0	13	MG
CSF1R	0	0.934224	0.663	0.01	0	13	MG
TBC1D14	0	0.922703	0.731	0.209	0	13	MG
NFATC2	0	0.921622	0.627	0.029	0	13	MG
MTHFD1L	0	0.920786	0.784	0.287	0	13	MG
CYFIP1	0	0.913258	0.722	0.213	0	13	MG
ANKS1A	0	0.893425	0.782	0.349	0	13	MG
BLNK	0	0.88861	0.616	0.013	0	13	MG
PIK3AP1	0	0.877998	0.594	0.01	0	13	MG
HCLS1	0	0.876482	0.633	0.009	0	13	MG
PELI1	0	0.875265	0.667	0.155	0	13	MG
USP15	0	0.87054	0.802	0.419	0	13	MG
PAG1	0	0.866499	0.661	0.238	0	13	MG
IL18	0	0.864757	0.602	0.01	0	13	MG
NCK2	0	0.859076	0.69	0.172	0	13	MG
TBC1D22A	0	0.855911	0.818	0.394	0	13	MG
GRB2	0	0.842726	0.714	0.25	0	13	MG
SCIN	0	0.841813	0.504	0.003	0	13	MG
SAMSN1	0	0.841172	0.547	0.007	0	13	MG
LPAR6	0	0.832919	0.612	0.026	0	13	MG
FAM129A	0	0.827624	0.506	0.016	0	13	MG
SMAP2	0	0.822295	0.7	0.245	0	13	MG
MS4A6A	0	0.812274	0.551	0.002	0	13	MG
HCK	0	0.805625	0.567	0.007	0	13	MG
SUSD6	0	0.800437	0.665	0.121	0	13	MG
ALPK1	0	0.79921	0.6	0.022	0	13	MG
ARHGAP25	0	0.797954	0.573	0.03	0	13	MG
SLC2A5	0	0.797646	0.575	0.012	0	13	MG
TGFBR2	0	0.766587	0.541	0.013	0	13	MG
PIK3R5	0	0.755075	0.518	0.005	0	13	MG
CSF3R	0	0.732544	0.535	0.004	0	13	MG
HAMP	0	0.724207	0.453	0.006	0	13	MG
WDFY4	0	0.70805	0.527	0.007	0	13	MG
CSF2RA	0	0.702252	0.522	0.009	0	13	MG
SLA	0	0.696985	0.496	0.013	0	13	MG
RP11-356C4.5	0	0.685368	0.514	0.081	0	13	MG
CD86	0	0.682242	0.49	0.004	0	13	MG
FGD2	0	0.678794	0.512	0.003	0	13	MG
SH3TC1	0	0.677653	0.508	0.008	0	13	MG
PLCG2	0	0.668087	0.516	0.012	0	13	MG
VSIG4	0	0.658675	0.451	0.002	0	13	MG
RP6-159A1.4	0	0.59348	0.41	0.002	0	13	MG
NCKAP1L	0	0.548939	0.465	0.004	0	13	MG
FKBP52	1.36006390987178e-319	1.27308	0.894	0.4	3.60090520777653e-315	13	MG
FAM157C	1.29261406790154e-318	0.650483	0.535	0.093	3.42232500617611e-314	13	MG
IL17RA	7.02424986268e-318	0.71449	0.549	0.057	1.85974039364316e-313	13	MG
AP000476.1	2.25368686635824e-317	0.702009	0.41	0.003	5.96686134737008e-313	13	MG
KCNK13	7.03226182881922e-316	0.767658	0.527	0.025	1.86186164179818e-311	13	MG
BHLHE41	2.35276427751509e-313	0.770203	0.618	0.146	0	13	MG
ST6GALNAC32	4.1303168812232e-311	1.13611	0.865	0.395	1.09354e-306	13	MG
RB1	6.76976843112304e-311	0.83613	0.825	0.421	1.79236e-306	13	MG
BNC2	8.62675659880331e-311	0.930444	0.614	0.035	2.28402e-306	13	MG
ABCC4	0	0.824456	0.624	0.081	9.17055e-305	13	MG
ARHGAP264	8.82298e-308	1.02922	0.969	0.717	2.33597e-303	13	MG
LAT2	1.569e-305	0.665991	0.506	0.03	4.15409e-301	13	MG
ZFHX33	6.63725e-303	0.995452	0.812	0.165	1.75728e-298	13	MG
TMEM156	7.52758e-301	0.609838	0.424	0.006	1.993e-296	13	MG
IRAK3	5.04319e-300	0.705559	0.494	0.016	1.33523e-295	13	MG
RNF149	1.69182e-299	0.730968	0.667	0.354	4.47927e-295	13	MG
TLR2	7.71924e-294	0.483504	0.373	0.002	2.04375e-289	13	MG
FAM149A	1.65658e-293	0.664992	0.506	0.059	4.38597e-289	13	MG
DIAPH22	1.89846e-293	1.0159	0.882	0.425	5.02637e-289	13	MG
IL4R	7.62601e-292	0.620663	0.457	0.009	2.01906e-287	13	MG
C1QC	1.76956e-291	0.49848	0.378	0.003	4.68508e-287	13	MG
CPED1	5.33122e-289	0.817996	0.569	0.054	1.41149e-284	13	MG
CIITA	2.11469e-286	0.535294	0.429	0.009	5.59884e-282	13	MG
NAV33	2.33152e-285	0.936943	0.925	0.759	6.17293e-281	13	MG
C1QB	2.03557e-284	0.524894	0.4	0.005	5.38938e-280	13	MG
MAP3K8	1.3258e-283	0.703316	0.488	0.029	3.51019e-279	13	MG
HIF1A1	7.3609e-283	0.769735	0.616	0.242	1.94887e-278	13	MG
ENTPD12	3.21915e-282	0.840342	0.596	0.063	8.52301e-278	13	MG
ABHD15-AS1	3.58968e-280	0.704681	0.569	0.104	9.50405e-276	13	MG
TLR1	2.17672e-279	0.580259	0.449	0.014	5.76308e-275	13	MG
MKNK1	4.40652e-279	0.668028	0.602	0.208	1.16667e-274	13	MG
POU2F2	7.3321e-277	0.682544	0.588	0.146	1.94125e-272	13	MG
TNFRSF1B	5.52244e-275	0.505565	0.384	0.004	1.46212e-270	13	MG
PTPRJ3	1.34208e-274	0.945347	0.896	0.481	3.5533e-270	13	MG
LILRB1	5.60782e-273	0.438028	0.345	0.002	1.48473e-268	13	MG
CTSB	5.94824e-273	0.644873	0.592	0.216	1.57485e-268	13	MG
SPP12	2.83221e-272	1.46831	0.865	0.224	7.49855e-268	13	MG
PRAM1	1.53729e-269	0.560788	0.431	0.014	4.07013e-265	13	MG
LAPTM5	1.65571e-267	0.524118	0.394	0.007	4.38365e-263	13	MG
ACSL11	6.50204e-264	0.856774	0.629	0.137	1.72148e-259	13	MG
DLEU7-AS1	1.90876e-263	0.582314	0.427	0.013	5.05363e-259	13	MG
SLC1A32	3.50671e-262	1.33379	0.969	0.322	9.28438e-258	13	MG
PTPN2	4.04714e-261	0.683785	0.633	0.265	1.07152e-256	13	MG
ZNF710	3.87794e-260	0.68057	0.571	0.104	1.02672e-255	13	MG
FAM177B	5.98666e-259	0.560134	0.39	0.05	1.58503e-254	13	MG
TAB21	1.39206e-255	0.809233	0.792	0.374	3.68563e-251	13	MG
CYTH4	3.0471e-254	0.414783	0.331	0.002	8.06751e-250	13	MG
ATM1	5.8104e-254	0.762166	0.814	0.427	1.53836e-249	13	MG
FCGR2A	7.30575e-254	0.391033	0.335	0.002	1.93427e-249	13	MG
PRKD3	6.79274e-249	0.690588	0.561	0.089	1.79845e-244	13	MG
TRPM2	9.5183e-249	0.607919	0.539	0.166	2.52007e-244	13	MG
SPTLC22	5.59608e-246	0.871435	0.743	0.243	1.48162e-241	13	MG
SRGN	6.92854e-246	0.746344	0.373	0.006	1.8344e-241	13	MG
CARD11	4.9761e-244	0.523845	0.406	0.012	1.31747e-239	13	MG
MAML23	2.33775e-241	1.19202	0.939	0.365	6.18943e-237	13	MG
GAB22	6.34362e-241	0.939606	0.873	0.418	1.67954e-236	13	MG
FCGR1A	5.63232e-235	0.388238	0.316	0.003	1.49121e-230	13	MG
CYBA	7.33966e-235	0.440418	0.349	0.005	1.94325e-230	13	MG
MBNL1	2.40173e-234	0.777864	0.973	0.769	6.35882e-230	13	MG
DOCK112	8.47734e-234	0.747569	0.604	0.101	2.24446e-229	13	MG
LRCH11	8.9401e-232	0.68939	0.625	0.255	2.36698e-227	13	MG
C1QA	1.76802e-230	0.405321	0.327	0.004	4.68102e-226	13	MG
SORL11	3.83844e-230	0.790236	0.827	0.477	1.01627e-225	13	MG
LCP2	1.26967e-229	0.533163	0.382	0.013	3.36157e-225	13	MG
CTSC	1.02128e-228	0.518435	0.394	0.019	2.70394e-224	13	MG
RP11-353N4.5	1.7911e-228	0.509618	0.373	0.016	4.74211e-224	13	MG
PICALM2	1.96766e-226	0.875564	0.927	0.59	5.20959e-222	13	MG
IL13RA1	2.86347e-226	0.507318	0.384	0.012	7.58133e-222	13	MG
EML4	3.63326e-226	0.647614	0.606	0.213	9.61942e-222	13	MG
MSR1	1.94597e-224	0.632636	0.394	0.012	5.15214e-220	13	MG
REL	4.6127e-224	0.547558	0.502	0.123	1.22126e-219	13	MG
VAV1	6.74499e-224	0.444984	0.363	0.01	1.7858e-219	13	MG
FCGR3A	7.90011e-223	0.334825	0.286	0.002	2.09163e-218	13	MG
TYMP	1.23907e-221	0.452852	0.337	0.007	3.28056e-217	13	MG
FCGBP	4.40109e-221	0.736699	0.32	0.006	1.16523e-216	13	MG
RGS1	5.7322e-221	0.471588	0.286	0.002	1.51766e-216	13	MG
SDCCAG8	3.75306e-220	0.739997	0.863	0.586	9.93661e-216	13	MG
EPSTI1	1.77208e-219	0.560544	0.388	0.017	4.69175e-215	13	MG
NUMB1	3.24994e-218	0.723749	0.767	0.408	8.60453e-214	13	MG
RYR1	1.17414e-217	0.582769	0.488	0.107	3.10865e-213	13	MG
CMTM7	9.66912e-216	0.513741	0.382	0.02	2.56e-211	13	MG
TRIM38	1.22948e-213	0.364776	0.298	0.003	3.25517e-209	13	MG
GNAQ1	2.33251e-213	0.701069	0.984	0.866	6.17555e-209	13	MG
TFEC	6.52507e-213	0.468541	0.351	0.01	1.72758e-208	13	MG
CLEC7A	1.32123e-212	0.315975	0.282	0.002	3.4981e-208	13	MG
ITGAM	2.28727e-211	0.428115	0.325	0.006	6.05577e-207	13	MG
RP11-489O18.1	1.18408e-210	0.401596	0.282	0.002	3.13498e-206	13	MG
RAP1A1	4.61924e-210	0.723723	0.755	0.345	1.22299e-205	13	MG
PACSIN2	3.69304e-208	0.597144	0.561	0.18	9.77768e-204	13	MG
IL10RA	8.16394e-208	0.380037	0.312	0.005	2.16148e-203	13	MG
MYOF	1.62334e-206	0.455453	0.38	0.013	4.29795e-202	13	MG
TSPAN14	2.33365e-206	0.514331	0.461	0.127	6.17858e-202	13	MG
RP11-455P21.3	1.4041e-205	0.565031	0.412	0.068	3.71749e-201	13	MG
TLR5	1.82768e-201	0.41792	0.318	0.008	4.83896e-197	13	MG
PLA2G4A	3.04374e-201	0.587833	0.459	0.047	8.05862e-197	13	MG
PREX12	5.23618e-201	0.843789	0.81	0.289	1.38633e-196	13	MG
LINC010941	1.32582e-200	0.677379	0.469	0.035	3.51025e-196	13	MG
RASSF82	4.85446e-200	0.907184	0.671	0.208	1.28527e-195	13	MG
JAK3	4.14361e-198	0.424171	0.355	0.03	1.09706e-193	13	MG
RUNX22	2.57771e-197	0.744835	0.592	0.089	6.82474e-193	13	MG
CMIP	1.56964e-196	0.663183	0.8	0.491	4.15578e-192	13	MG
BIN2	1.27679e-195	0.379368	0.316	0.007	3.38042e-191	13	MG
RASGEF1C	2.28611e-195	0.627996	0.457	0.083	6.05269e-191	13	MG
HIST2H2BF	1.64607e-194	0.494735	0.367	0.02	4.35814e-190	13	MG
TBC1D2B	2.08961e-194	0.459927	0.414	0.125	5.53245e-190	13	MG
NEAT13	2.13653e-194	1.00743	0.99	0.513	5.65669e-190	13	MG
SH3KBP11	2.58212e-194	0.700987	0.755	0.368	6.83643e-190	13	MG
CPVL	1.77586e-193	0.520493	0.337	0.026	4.70177e-189	13	MG
CD53	3.31514e-191	0.546381	0.459	0.042	8.77717e-187	13	MG
RAPGEF1	2.86497e-190	0.609759	0.588	0.233	7.5853e-186	13	MG
ITGAX	3.22411e-190	0.324632	0.273	0.003	8.53616e-186	13	MG
GAB3	1.94412e-188	0.370367	0.304	0.006	5.14724e-184	13	MG
SLC4A72	1.31985e-187	0.623643	0.586	0.208	3.49444e-183	13	MG
RP11-707A18.13	2.98824e-187	0.874703	0.598	0.098	7.91168e-183	13	MG
CX3CR1	9.77714e-185	0.394339	0.273	0.004	2.5886e-180	13	MG
ADCY7	2.66302e-181	0.402218	0.365	0.02	7.0506e-177	13	MG
CD14	8.71745e-181	0.408111	0.282	0.006	2.30803e-176	13	MG
HS3ST43	9.63531e-181	1.05074	0.843	0.289	2.55105e-176	13	MG
ST8SIA41	6.82423e-180	0.65668	0.51	0.085	1.80678e-175	13	MG
HLA-DRA	1.44907e-179	0.340199	0.273	0.004	3.83655e-175	13	MG
ELMO12	3.38638e-179	0.903425	0.976	0.613	8.96578e-175	13	MG
ADAP2	4.48847e-178	0.472875	0.402	0.038	1.18837e-173	13	MG
PHC2	5.61516e-177	0.616676	0.651	0.285	1.48667e-172	13	MG
RREB11	7.63112e-177	0.573388	0.453	0.051	2.02042e-172	13	MG
ADGRE2	1.03156e-175	0.509276	0.394	0.025	2.73117e-171	13	MG
MED13L1	1.2041e-175	0.631977	0.951	0.807	3.18797e-171	13	MG
LCP1	1.18817e-171	0.357501	0.304	0.01	3.14581e-167	13	MG
TNS32	2.98755e-171	0.777712	0.629	0.135	7.90985e-167	13	MG
TBC1D16	6.74079e-170	0.440541	0.357	0.072	1.78469e-165	13	MG
IFNGR2	2.46841e-169	0.474776	0.475	0.165	6.53537e-165	13	MG
VASH1	1.90281e-168	0.437494	0.416	0.068	5.03787e-164	13	MG
RGS10	1.39374e-165	0.31605	0.257	0.005	3.69006e-161	13	MG
AP1B1	2.25092e-165	0.47627	0.463	0.169	5.95955e-161	13	MG
PARVG	4.07098e-165	0.29876	0.259	0.005	1.07783e-160	13	MG
USP6NL	6.38282e-162	0.539946	0.467	0.1	1.68991e-157	13	MG
CCDC26	8.2545e-162	0.557369	0.253	0.006	2.18546e-157	13	MG
KYNU	1.63193e-160	0.397323	0.308	0.017	4.32069e-156	13	MG
ZFP36L12	1.21073e-159	0.713414	0.614	0.127	3.20554e-155	13	MG
ARHGAP12	2.1094e-159	0.60493	0.592	0.228	5.58485e-155	13	MG
SOCS6	3.19183e-159	0.49693	0.418	0.112	8.45069e-155	13	MG
GCNT2	2.68911e-156	0.465018	0.343	0.03	7.11968e-152	13	MG
KIAA0226L	6.17424e-154	0.433612	0.38	0.043	1.63469e-149	13	MG
PARP14	3.97151e-153	0.481941	0.392	0.04	1.0515e-148	13	MG
RP11-115J23.1	7.33142e-152	0.359351	0.265	0.008	1.94107e-147	13	MG
ARHGAP61	2.26708e-151	0.640924	0.48	0.092	6.00232e-147	13	MG
KCNQ36	3.52095e-151	0.877626	0.882	0.62	9.32206e-147	13	MG
CD4	9.38219e-151	0.302949	0.259	0.008	2.48403e-146	13	MG
ZFAND3	1.95683e-149	0.590033	0.927	0.773	5.1809e-145	13	MG
PPARD	3.06014e-149	0.473344	0.441	0.143	8.10203e-145	13	MG
FCHSD23	9.55673e-149	0.755426	0.884	0.553	2.53024e-144	13	MG
A2M	1.48684e-148	0.469817	0.339	0.028	3.93656e-144	13	MG
CTTNBP2NL	9.60855e-148	0.453864	0.469	0.177	2.54396e-143	13	MG
B3GNT5	3.76326e-147	0.364734	0.292	0.017	9.96361e-143	13	MG
SH3BGRL	6.48506e-147	0.604909	0.675	0.357	1.71698e-142	13	MG
RP11-16C1.3	2.91399e-146	0.398122	0.318	0.035	7.71507e-142	13	MG
PIK3CD	3.69634e-146	0.384812	0.296	0.057	9.78644e-142	13	MG
GNB4	7.05826e-146	0.512241	0.463	0.089	1.86875e-141	13	MG
MPZL11	1.30839e-145	0.562905	0.502	0.166	3.4641e-141	13	MG
HAVCR2	1.65652e-145	0.532639	0.49	0.134	4.38581e-141	13	MG
PSTPIP2	6.11335e-145	0.335507	0.257	0.009	1.61857e-140	13	MG
STK10	1.38742e-143	0.414734	0.376	0.054	3.67332e-139	13	MG
PLSCR11	6.86101e-143	0.491774	0.4	0.069	1.81652e-138	13	MG
TTC7A	4.43691e-142	0.596222	0.569	0.196	1.17472e-137	13	MG
CTSS	5.81104e-141	0.363179	0.302	0.035	1.53853e-136	13	MG
RAD51B4	2.23291e-139	0.779994	0.755	0.306	5.91186e-135	13	MG
PADI21	8.5603e-139	0.656635	0.496	0.126	2.26643e-134	13	MG
AIDA	4.36377e-138	0.369726	0.308	0.057	1.15535e-133	13	MG
MIS18BP11	4.42889e-138	0.539219	0.514	0.179	1.17259e-133	13	MG
NLRC5	2.88476e-137	0.352839	0.296	0.02	7.6377e-133	13	MG
ARL5A	9.51693e-137	0.478957	0.512	0.233	2.5197e-132	13	MG
RNASE10	6.17754e-136	0.360711	0.345	0.058	1.63557e-131	13	MG
RP11-588H23.3	8.49765e-136	0.368634	0.288	0.024	2.24984e-131	13	MG
IFNGR1	1.79185e-134	0.457661	0.433	0.125	4.74411e-130	13	MG
FRMD4A6	2.62811e-134	0.804393	0.994	0.862	6.95818e-130	13	MG
RAB313	4.99763e-134	0.710663	0.649	0.195	1.32317e-129	13	MG
STX7	6.15474e-134	0.496831	0.584	0.294	1.62953e-129	13	MG
CARD8	5.73095e-133	0.426359	0.359	0.056	1.51733e-128	13	MG
GALNT2	1.67672e-132	0.512175	0.549	0.27	4.43929e-128	13	MG
SIPA1L2	4.63179e-132	0.511199	0.459	0.199	1.22631e-127	13	MG
WASF21	1.10017e-131	0.556429	0.596	0.22	2.91282e-127	13	MG
AFF12	4.14546e-131	0.624962	0.684	0.326	1.09755e-126	13	MG
CAB39	3.02707e-130	0.493891	0.582	0.321	8.01447e-126	13	MG
HIVEP35	1.74057e-128	0.665577	0.771	0.549	4.60832e-124	13	MG
PGM5	2.1233e-128	0.328637	0.265	0.018	5.62164e-124	13	MG
RPS6KA31	2.25355e-128	0.556434	0.647	0.37	5.9665e-124	13	MG
C10orf54	5.87487e-128	0.428991	0.365	0.048	1.55543e-123	13	MG
SETX	6.68815e-128	0.504608	0.653	0.395	1.77076e-123	13	MG
CEP170	1.35675e-127	0.538581	0.735	0.504	3.59212e-123	13	MG
TMC8	3.4224e-126	0.348107	0.294	0.019	9.06115e-122	13	MG
ELF11	2.17596e-125	0.639	0.647	0.205	5.76106e-121	13	MG
TCF123	4.0274e-125	0.689414	0.975	0.73	1.06629e-120	13	MG
CAPZB	4.07864e-125	0.494479	0.641	0.354	1.07986e-120	13	MG
LPP3	5.68823e-125	0.695619	0.851	0.458	1.50602e-120	13	MG
TMEM106A	1.24791e-124	0.316956	0.275	0.018	3.30398e-120	13	MG
COTL1	1.5958e-124	0.400052	0.339	0.073	4.22503e-120	13	MG
NCOA3	3.4048e-124	0.490783	0.533	0.227	9.01454e-120	13	MG
P4HA11	4.66374e-124	0.566976	0.522	0.257	1.23477e-119	13	MG
ABHD3	3.01717e-123	0.494364	0.441	0.129	7.98827e-119	13	MG
RNF2131	3.09423e-123	0.518526	0.535	0.214	8.19227e-119	13	MG
SUCLG2	4.56003e-123	0.545579	0.496	0.12	1.20731e-118	13	MG
GALNT101	9.97337e-123	0.556662	0.492	0.116	2.64055e-118	13	MG
STAT6	1.16581e-121	0.307692	0.292	0.074	3.08661e-117	13	MG
SAMHD11	1.74019e-121	0.510651	0.449	0.119	4.60733e-117	13	MG
ZC3HAV1	2.42296e-121	0.413357	0.339	0.044	6.41504e-117	13	MG
RP11-514O12.4	3.97605e-121	0.334872	0.312	0.061	1.0527e-116	13	MG
LY96	9.06897e-120	0.299972	0.257	0.014	2.4011e-115	13	MG
RASSF4	5.66936e-119	0.505932	0.502	0.193	1.50102e-114	13	MG
MIR646HG	9.24916e-119	0.647814	0.51	0.151	2.44881e-114	13	MG
STK4	9.76657e-118	0.415426	0.461	0.215	2.5858e-113	13	MG
SSH1	1.0889e-116	0.404622	0.427	0.177	2.88297e-112	13	MG
GRAMD1A	2.44803e-116	0.37999	0.343	0.108	6.4814e-112	13	MG
HDAC93	2.97714e-116	0.781394	0.857	0.573	7.88229e-112	13	MG
UBE2E22	8.72256e-116	0.575544	0.98	0.871	2.30938e-111	13	MG
VOPP11	1.09829e-115	0.484606	0.551	0.267	2.90784e-111	13	MG
MSN	4.73783e-115	0.378734	0.324	0.042	1.25439e-110	13	MG
LIMK21	9.61246e-115	0.425217	0.367	0.074	2.54499e-110	13	MG
RAB1A	3.20736e-114	0.470044	0.578	0.323	8.49181e-110	13	MG
CHD92	3.83936e-114	0.526099	0.969	0.854	1.01651e-109	13	MG
LIMS11	2.22059e-113	0.573787	0.565	0.226	5.87923e-109	13	MG
MGAT5	4.32319e-113	0.560634	0.675	0.419	1.14461e-108	13	MG
CEBPB	1.04856e-112	0.35108	0.324	0.104	2.77617e-108	13	MG
RP11-452H21.11	1.89172e-112	0.542375	0.486	0.139	5.00853e-108	13	MG
IGSF213	7.16176e-112	0.539276	0.555	0.244	1.89615e-107	13	MG
PRKCH	9.3785e-112	0.375501	0.306	0.026	2.48305e-107	13	MG
RP11-415J8.3	1.37172e-111	0.330288	0.306	0.044	3.63178e-107	13	MG
CCND3	1.95348e-110	0.458099	0.453	0.253	5.17204e-106	13	MG
LRMP2	2.08751e-110	0.478725	0.445	0.098	5.5269e-106	13	MG
RNF144B1	5.85954e-110	0.450208	0.316	0.035	1.55137e-105	13	MG
NABP1	1.18892e-109	0.298708	0.251	0.026	3.14778e-105	13	MG
RPS6KA1	1.22063e-109	0.306564	0.276	0.025	3.23173e-105	13	MG
COMMD10	1.5573e-109	0.584689	0.676	0.391	4.1231e-105	13	MG
SH2B3	2.06516e-109	0.317254	0.304	0.059	5.46773e-105	13	MG
MYO9B	3.36581e-109	0.512007	0.62	0.276	8.91131e-105	13	MG
GOLGA41	5.07187e-109	0.515439	0.788	0.655	1.34283e-104	13	MG
WDFY31	9.67188e-109	0.498436	0.831	0.719	2.56073e-104	13	MG
TM6SF1	1.90276e-107	0.301628	0.271	0.056	5.03775e-103	13	MG
ATF6	4.22967e-107	0.468347	0.604	0.359	1.11985e-102	13	MG
SP140	6.51737e-107	0.337267	0.288	0.034	1.72554e-102	13	MG
PARP91	9.88239e-107	0.403178	0.339	0.049	2.61646e-102	13	MG
SNX29	2.11572e-106	0.524968	0.661	0.381	5.60158e-102	13	MG
TMEM176B	3.23624e-106	0.326023	0.263	0.026	8.56828e-102	13	MG
SERPINB9	4.38259e-106	0.497813	0.443	0.116	1.16033e-101	13	MG
C9orf84	4.6515e-106	0.41539	0.353	0.091	1.23153e-101	13	MG
ANOS11	5.62653e-105	0.519419	0.439	0.095	1.48968e-100	13	MG
ERICH1	4.56309e-104	0.381888	0.42	0.169	1.20812e-99	13	MG
TGFB1	1.64697e-103	0.34959	0.329	0.073	4.36053e-99	13	MG
STAG1	2.35162e-103	0.516218	0.837	0.643	6.22616e-99	13	MG
KCNQ11	2.71547e-103	0.481892	0.5	0.154	7.18949e-99	13	MG
HLA-E	1.02043e-101	0.301965	0.267	0.02	2.70169e-97	13	MG
AXL	2.5936e-101	0.397542	0.304	0.045	6.8668e-97	13	MG
PARP4	3.39523e-101	0.398909	0.365	0.066	8.98921e-97	13	MG
GPRIN3	4.64454e-101	0.466299	0.388	0.085	1.22969e-96	13	MG
STAT31	5.02131e-101	0.55076	0.614	0.267	1.32944e-96	13	MG
SPRED11	6.96188e-101	0.517521	0.653	0.405	1.84323e-96	13	MG
PRMT21	1.7854e-100	0.504252	0.625	0.326	4.72703e-96	13	MG
SPI1	2.01275e-100	0.280084	0.267	0.028	5.32895e-96	13	MG
CD58	2.21099e-100	0.309126	0.273	0.03	5.8538e-96	13	MG
WIPF13	2.45205e-100	0.538606	0.578	0.168	6.49206e-96	13	MG
TAOK31	5.64739e-100	0.534175	0.835	0.613	1.4952e-95	13	MG
EPS82	2.42578e-99	0.543551	0.559	0.172	6.42249e-95	13	MG
RP11-142M10.2	9.49518e-99	0.337234	0.273	0.047	2.51394e-94	13	MG
ADGRG13	1.50169e-97	0.471419	0.459	0.121	3.97589e-93	13	MG
SOAT1	8.94464e-97	0.339028	0.347	0.087	2.36818e-92	13	MG
MEF2C5	9.84173e-97	0.630942	0.988	0.791	2.6057e-92	13	MG
GS1-114I9.3	1.43672e-96	0.34917	0.367	0.154	3.80386e-92	13	MG
PABPC1	2.82636e-96	0.420326	0.529	0.275	7.48306e-92	13	MG
PYGL	6.40026e-96	0.395483	0.331	0.062	1.69453e-91	13	MG
DOCK103	1.55811e-95	0.573845	0.875	0.434	4.12524e-91	13	MG
ZFP36L2	4.75788e-95	0.420307	0.355	0.078	1.2597e-90	13	MG
RAB10	1.07862e-94	0.460353	0.657	0.437	2.85575e-90	13	MG
HIF1A-AS2	1.53477e-94	0.408173	0.294	0.049	4.06345e-90	13	MG
MANBA	1.57123e-94	0.434063	0.498	0.219	4.15999e-90	13	MG
FMNL31	1.78045e-94	0.433861	0.437	0.15	4.71391e-90	13	MG
PTPN18	6.16598e-94	0.250714	0.255	0.098	1.6325e-89	13	MG
TBC1D8	2.77469e-93	0.419359	0.453	0.22	7.34628e-89	13	MG
KDM2A	7.25838e-93	0.448209	0.678	0.451	1.92173e-88	13	MG
MCF2L	7.48338e-93	0.392011	0.482	0.262	1.9813e-88	13	MG
MOB1B	9.77177e-93	0.373229	0.416	0.203	2.58717e-88	13	MG
2019-09-06	1.27047e-91	0.353147	0.373	0.156	3.36369e-87	13	MG
TRIM221	1.07361e-90	0.3375	0.273	0.035	2.84248e-86	13	MG
ZEB23	1.45271e-90	0.60329	0.951	0.749	3.84621e-86	13	MG
CUX1	1.88483e-90	0.490833	0.737	0.515	4.99027e-86	13	MG
ARRB2	9.50743e-90	0.286927	0.306	0.082	2.51719e-85	13	MG
TLN23	2.59878e-89	0.483668	0.637	0.483	6.88052e-85	13	MG
VMP1	3.10223e-89	0.449604	0.582	0.356	8.21346e-85	13	MG
MERTK2	8.63931e-89	0.56225	0.498	0.14	2.28734e-84	13	MG
DNAJC13	4.74052e-88	0.375977	0.449	0.216	1.2551e-83	13	MG
DLEU22	5.26673e-87	0.558368	0.798	0.529	1.39442e-82	13	MG
CNTRL	7.1946e-87	0.434065	0.543	0.262	1.90484e-82	13	MG
ATP11C1	1.43728e-86	0.40516	0.371	0.078	3.80535e-82	13	MG
XIST2	6.73899e-86	0.628934	0.771	0.409	1.78421e-81	13	MG
AP3B12	1.15259e-85	0.500966	0.665	0.365	3.05159e-81	13	MG
CDYL	1.45026e-85	0.41397	0.476	0.216	3.83971e-81	13	MG
FOXP24	1.58538e-85	0.603073	0.602	0.197	4.19746e-81	13	MG
SCAF11	2.46993e-85	0.4481	0.633	0.404	6.53938e-81	13	MG
CDK62	2.77621e-85	0.525659	0.637	0.339	7.3503e-81	13	MG
ATP11A1	7.67235e-85	0.500471	0.61	0.304	2.03133e-80	13	MG
ADPGK	2.37375e-84	0.299695	0.3	0.084	6.28474e-80	13	MG
SND11	6.89351e-84	0.410953	0.58	0.392	1.82513e-79	13	MG
FNDC3B1	1.0123e-83	0.491437	0.539	0.26	2.68017e-79	13	MG
KCTD121	8.89791e-83	0.315449	0.284	0.046	2.35581e-78	13	MG
PSMA1	1.48206e-82	0.414508	0.357	0.145	3.92391e-78	13	MG
ZNRF2	1.64314e-82	0.371656	0.406	0.164	4.35038e-78	13	MG
MGST2	2.1858e-82	0.281738	0.282	0.09	5.78711e-78	13	MG
LRRK12	2.53251e-82	0.532461	0.539	0.184	6.70508e-78	13	MG
TBC1D5	3.18142e-82	0.44106	0.947	0.875	8.42313e-78	13	MG
SCFD2	3.46939e-82	0.46765	0.631	0.413	9.18557e-78	13	MG
SPATA63	4.24381e-82	0.559492	0.694	0.377	1.12359e-77	13	MG
GLDN2	6.69666e-82	0.579388	0.52	0.17	1.77301e-77	13	MG
PFKFB31	1.082e-81	0.396157	0.429	0.207	2.86471e-77	13	MG
CHSY1	1.62527e-81	0.352147	0.384	0.146	4.30307e-77	13	MG
B4GALT1	2.27154e-81	0.306394	0.275	0.04	6.01413e-77	13	MG
DSE	5.0447e-81	0.373279	0.398	0.197	1.33563e-76	13	MG
SWAP701	5.8754e-81	0.388533	0.371	0.099	1.55557e-76	13	MG
SKIL	1.799e-80	0.297215	0.341	0.182	4.76304e-76	13	MG
KLHL52	2.34349e-80	0.518522	0.606	0.257	6.20462e-76	13	MG
ZNF846	8.77129e-80	0.311015	0.347	0.176	2.32229e-75	13	MG
IL6ST1	8.84242e-80	0.423952	0.508	0.256	2.34112e-75	13	MG
TET2	9.11859e-79	0.434948	0.559	0.295	2.41424e-74	13	MG
SKI	1.33629e-78	0.301217	0.369	0.198	3.53795e-74	13	MG
AC009950.2	5.22055e-78	0.274469	0.263	0.037	1.38219e-73	13	MG
MLXIP	1.57112e-77	0.331815	0.416	0.193	4.15969e-73	13	MG
ACER32	1.62648e-77	0.510751	0.696	0.376	4.30627e-73	13	MG
CSGALNACT14	1.83415e-77	0.619823	0.751	0.461	4.8561e-73	13	MG
QKI3	4.60824e-76	0.383941	0.988	0.703	1.22008e-71	13	MG
ELMO1-AS11	5.67858e-76	0.426684	0.445	0.116	1.50346e-71	13	MG
SLC8A15	1.02123e-75	0.625469	0.953	0.7	2.7038e-71	13	MG
ACAP2	1.84041e-75	0.417142	0.68	0.502	4.87268e-71	13	MG
2019-03-31	5.15562e-75	0.497941	0.449	0.136	1.365e-70	13	MG
DPYD2	5.19628e-75	0.714075	0.82	0.638	1.37577e-70	13	MG
DNM2	5.61206e-75	0.397661	0.492	0.253	1.48585e-70	13	MG
DTNBP1	5.74483e-75	0.352205	0.351	0.18	1.521e-70	13	MG
GK	8.84065e-75	0.250638	0.259	0.157	2.34065e-70	13	MG
NIPBL	1.03298e-74	0.408977	0.804	0.646	2.73491e-70	13	MG
CCM2	1.40446e-74	0.345671	0.402	0.196	3.71845e-70	13	MG
RAP1B	3.19428e-74	0.361954	0.449	0.208	8.45718e-70	13	MG
LAP3	6.61409e-74	0.281628	0.28	0.05	1.75115e-69	13	MG
2019-03-14	9.45032e-74	0.422011	0.992	0.744	2.50207e-69	13	MG
AGO4	1.69857e-73	0.34314	0.473	0.325	4.49712e-69	13	MG
CPM2	2.65551e-73	0.526998	0.484	0.162	7.03074e-69	13	MG
STK34	5.21417e-73	0.506291	0.678	0.336	1.3805e-68	13	MG
RAB7A	8.80003e-73	0.377335	0.543	0.337	2.3299e-68	13	MG
RP11-248J23.71	9.23724e-73	0.357336	0.337	0.1	2.44565e-68	13	MG
UGCG	1.06369e-72	0.294854	0.339	0.171	2.81622e-68	13	MG
CHD73	1.38988e-71	0.476732	0.625	0.253	3.67985e-67	13	MG
APOE2	2.26566e-71	0.623026	0.496	0.164	5.99857e-67	13	MG
ARID3A	2.00645e-70	0.271067	0.288	0.092	5.31228e-66	13	MG
PIAS1	2.71075e-70	0.399429	0.737	0.573	7.17699e-66	13	MG
JAK22	9.14817e-70	0.406744	0.555	0.36	2.42207e-65	13	MG
PHF20	2.45255e-69	0.356015	0.488	0.277	6.49336e-65	13	MG
SBF21	7.10435e-69	0.421045	0.857	0.731	1.88095e-64	13	MG
ARHGEF61	9.43692e-69	0.342008	0.357	0.13	2.49852e-64	13	MG
DDX21	1.56969e-68	0.274452	0.29	0.147	4.15591e-64	13	MG
CBWD51	1.97109e-68	0.412928	0.594	0.373	5.21866e-64	13	MG
PKN2	2.01286e-68	0.390292	0.729	0.553	5.32925e-64	13	MG
DIP2B2	2.49244e-68	0.515845	0.835	0.574	6.59898e-64	13	MG
RP11-35G9.5	3.00932e-68	0.345544	0.329	0.086	7.96749e-64	13	MG
ANP32A	3.26012e-68	0.314474	0.375	0.183	8.63148e-64	13	MG
CBL	4.9954e-68	0.324372	0.406	0.211	1.32258e-63	13	MG
ARPC2	9.12273e-68	0.267538	0.335	0.175	2.41533e-63	13	MG
HEATR5B	9.36909e-68	0.337549	0.445	0.271	2.48056e-63	13	MG
GSN3	1.75229e-67	0.471477	0.631	0.278	4.63937e-63	13	MG
AKNA	2.4724e-66	0.258988	0.269	0.048	6.54594e-62	13	MG
TBL1XR1	5.54865e-66	0.395711	0.749	0.589	1.46906e-61	13	MG
FMN14	6.30143e-66	0.611024	0.778	0.493	1.66837e-61	13	MG
TMCC31	1.48346e-65	0.367398	0.386	0.098	3.92762e-61	13	MG
RTTN	1.94179e-65	0.398974	0.408	0.201	5.14108e-61	13	MG
ST3GAL6	2.15907e-65	0.408381	0.51	0.237	5.71636e-61	13	MG
RBMS11	2.36339e-65	0.399127	0.469	0.242	6.25732e-61	13	MG
ZSWIM64	5.74422e-65	0.442983	0.955	0.771	1.52084e-60	13	MG
DDX52	9.1725e-65	0.401296	0.755	0.582	2.42851e-60	13	MG
ROCK1	1.28501e-64	0.363169	0.594	0.403	3.40219e-60	13	MG
LPIN21	2.49729e-64	0.322209	0.416	0.234	6.61182e-60	13	MG
FKBP15	3.19751e-64	0.303071	0.365	0.155	8.46573e-60	13	MG
GATAD2A	3.43507e-64	0.287907	0.29	0.111	9.09468e-60	13	MG
TBC1D11	5.0797e-64	0.367357	0.498	0.296	1.3449e-59	13	MG
TMSB4X2	6.43253e-64	0.489036	0.608	0.414	1.70308e-59	13	MG
ELL22	1.01289e-63	0.491055	0.627	0.422	2.68171e-59	13	MG
EIF4G3	1.04059e-63	0.397627	0.969	0.904	2.75506e-59	13	MG
TPK11	1.66007e-63	0.421491	0.471	0.281	4.39521e-59	13	MG
MAP3K3	2.18623e-63	0.294314	0.388	0.233	5.78826e-59	13	MG
RSRC1	2.37588e-63	0.385333	0.569	0.398	6.29037e-59	13	MG
TNRC18	4.4361e-63	0.323693	0.465	0.301	1.1745e-58	13	MG
GPCPD1	5.01362e-63	0.271475	0.298	0.138	1.32741e-58	13	MG
PDSS2	7.28599e-63	0.37064	0.504	0.312	1.92904e-58	13	MG
PHYKPL1	8.60564e-63	0.354527	0.441	0.208	2.27843e-58	13	MG
SMURF22	9.96761e-63	0.378907	0.48	0.264	2.63903e-58	13	MG
IKBKB	2.10501e-62	0.286435	0.325	0.136	5.57323e-58	13	MG
IL1RAP2	3.53495e-62	0.410101	0.422	0.189	9.35913e-58	13	MG
KIAA1033	3.74786e-62	0.333413	0.461	0.233	9.92282e-58	13	MG
EPB411	6.82888e-62	0.394853	0.482	0.247	1.80802e-57	13	MG
TANK	8.42642e-62	0.358901	0.475	0.287	2.23098e-57	13	MG
NFIC	1.20413e-61	0.350242	0.525	0.327	3.18804e-57	13	MG
UBE2K	1.69619e-61	0.314702	0.59	0.49	4.49083e-57	13	MG
SHTN12	1.74468e-61	0.447733	0.855	0.533	4.61922e-57	13	MG
UVRAG2	1.84357e-61	0.40175	0.69	0.503	4.88103e-57	13	MG
FRMD4B2	3.3909e-61	0.508284	0.673	0.309	8.97774e-57	13	MG
VTI1A	6.39597e-61	0.390372	0.739	0.602	1.6934e-56	13	MG
BIN12	8.10676e-61	0.457642	0.594	0.358	2.14635e-56	13	MG
PRPF38B	1.0698e-60	0.3307	0.459	0.258	2.83241e-56	13	MG
NCOR2	2.06748e-60	0.325293	0.492	0.327	5.47386e-56	13	MG
KANSL11	9.72469e-60	0.383156	0.802	0.659	2.57471e-55	13	MG
NPL2	1.22566e-59	0.442218	0.457	0.154	3.24506e-55	13	MG
ASXL2	8.92828e-59	0.314789	0.433	0.247	2.36385e-54	13	MG
CUL1	2.50437e-58	0.324633	0.524	0.344	6.63058e-54	13	MG
E2F3	9.93106e-58	0.287455	0.341	0.173	2.62935e-53	13	MG
RNF1302	2.46856e-57	0.415715	0.888	0.699	6.53576e-53	13	MG
SEC14L11	5.04605e-57	0.342529	0.461	0.274	1.33599e-52	13	MG
B2M1	9.62792e-57	0.372314	0.422	0.141	2.54909e-52	13	MG
KAT6A1	9.93659e-57	0.367	0.6	0.433	2.63081e-52	13	MG
GNG73	1.29717e-56	0.432445	0.625	0.362	3.43438e-52	13	MG
UBE2E1	1.50749e-56	0.357458	0.449	0.242	3.99123e-52	13	MG
PRPF4B	2.59735e-56	0.368308	0.671	0.489	6.87675e-52	13	MG
BAZ1A	5.68271e-56	0.341274	0.359	0.116	1.50455e-51	13	MG
FHIT4	6.48176e-56	0.469404	0.961	0.781	1.71611e-51	13	MG
H2AFY	6.81834e-56	0.270291	0.392	0.221	1.80522e-51	13	MG
DCAF63	7.87276e-56	0.387411	0.631	0.449	2.08439e-51	13	MG
KIAA0922	8.32862e-56	0.347438	0.39	0.206	2.20508e-51	13	MG
NEDD9	9.14108e-56	0.279933	0.261	0.077	2.42019e-51	13	MG
FBXO11	1.51371e-55	0.363609	0.718	0.592	4.0077e-51	13	MG
LRRK21	4.20698e-55	0.371715	0.402	0.249	1.11384e-50	13	MG
TIGAR	5.20258e-55	0.271289	0.3	0.151	1.37744e-50	13	MG
SLC11A2	6.52144e-55	0.313944	0.418	0.22	1.72662e-50	13	MG
ZFC3H1	8.99179e-55	0.27888	0.459	0.36	2.38067e-50	13	MG
CFLAR	1.02966e-54	0.345955	0.435	0.173	2.72612e-50	13	MG
FIRRE1	1.08152e-54	0.293258	0.261	0.053	2.86343e-50	13	MG
SPATA5	1.16152e-54	0.368523	0.467	0.252	3.07524e-50	13	MG
MAPKAP1	1.72233e-54	0.306704	0.49	0.354	4.56005e-50	13	MG
HNRNPC	1.8805e-54	0.308051	0.518	0.383	4.9788e-50	13	MG
TRIM56	2.33953e-54	0.263184	0.257	0.055	6.19413e-50	13	MG
CTBP21	2.90124e-54	0.371934	0.48	0.275	7.68133e-50	13	MG
ITGAV3	1.36766e-53	0.386283	0.457	0.258	3.62101e-49	13	MG
ARHGAP314	1.69522e-53	0.410427	0.457	0.16	4.48828e-49	13	MG
CCNY	3.28695e-53	0.37345	0.729	0.551	8.70253e-49	13	MG
PTBP3	3.53913e-53	0.2857	0.375	0.201	9.3702e-49	13	MG
PAN3	5.31994e-53	0.339374	0.62	0.492	1.40851e-48	13	MG
CHST15	6.44098e-53	0.314478	0.357	0.153	1.70531e-48	13	MG
ITSN2	2.69696e-52	0.34422	0.633	0.469	7.14047e-48	13	MG
CEBPD	3.04281e-52	0.295637	0.275	0.104	8.05614e-48	13	MG
DLEU1	3.43672e-52	0.342065	0.418	0.156	9.09905e-48	13	MG
CAST	2.46547e-51	0.303867	0.418	0.256	6.52757e-47	13	MG
LINC00623	4.97698e-51	0.258978	0.355	0.2	1.31771e-46	13	MG
NRIP1	5.02896e-51	0.26989	0.337	0.166	1.33147e-46	13	MG
SYT173	5.42955e-51	0.400744	0.475	0.221	1.43753e-46	13	MG
R3HCC1L	7.89455e-51	0.281454	0.343	0.183	2.09016e-46	13	MG
TTC17	9.42517e-51	0.35965	0.784	0.654	2.49541e-46	13	MG
PTEN	9.96732e-51	0.315508	0.584	0.448	2.63895e-46	13	MG
CHD1	1.27844e-50	0.304073	0.427	0.255	3.3848e-46	13	MG
KLF6	1.91198e-50	0.274057	0.308	0.117	5.06215e-46	13	MG
FLOT1	3.4468e-50	0.25815	0.39	0.247	9.12575e-46	13	MG
RNF111	6.74188e-50	0.283218	0.484	0.366	1.78498e-45	13	MG
CTD-2282P23.22	1.43041e-49	0.336587	0.284	0.071	3.78715e-45	13	MG
PRIM2	1.74196e-49	0.319858	0.4	0.196	4.61201e-45	13	MG
PGM5P2	2.92676e-49	0.273806	0.284	0.079	7.74888e-45	13	MG
EXOC4	3.73407e-49	0.364235	0.878	0.765	9.88631e-45	13	MG
MYO1E2	4.49933e-49	0.460894	0.486	0.208	1.19124e-44	13	MG
SERPINB6	1.16589e-48	0.28286	0.347	0.143	3.08681e-44	13	MG
LYST	1.24249e-48	0.326619	0.61	0.479	3.28962e-44	13	MG
UTRN5	2.02494e-48	0.42968	0.478	0.23	5.36122e-44	13	MG
FAM102B	2.11756e-48	0.261522	0.349	0.179	5.60646e-44	13	MG
ARHGAP181	2.2625e-48	0.321273	0.265	0.079	5.99019e-44	13	MG
ANKRD11	2.45296e-48	0.341282	0.757	0.621	6.49445e-44	13	MG
WDFY23	3.32005e-48	0.401126	0.62	0.372	8.79016e-44	13	MG
UPF2	3.69858e-48	0.310583	0.541	0.376	9.79235e-44	13	MG
STK32B1	3.77335e-48	0.303008	0.263	0.059	9.99033e-44	13	MG
NFATC3	5.31959e-48	0.312571	0.473	0.3	1.40841e-43	13	MG
SPG11	7.7017e-48	0.296609	0.496	0.358	2.0391e-43	13	MG
GIT2	8.95988e-48	0.274668	0.431	0.275	2.37222e-43	13	MG
SNX13	1.02418e-47	0.286391	0.486	0.357	2.71163e-43	13	MG
ASCC3	1.12778e-47	0.327546	0.598	0.49	2.98591e-43	13	MG
PBRM1	1.73126e-47	0.315143	0.576	0.435	4.58369e-43	13	MG
RNF216	2.01639e-47	0.299248	0.516	0.361	5.33859e-43	13	MG
HIST1H2AC1	2.28344e-47	0.348522	0.349	0.11	6.04564e-43	13	MG
FAM168A	5.11235e-47	0.323799	0.653	0.553	1.35354e-42	13	MG
SNX2	5.15356e-47	0.255794	0.347	0.183	1.36446e-42	13	MG
CAMK2D2	9.2538e-47	0.435363	0.71	0.484	2.45004e-42	13	MG
THADA	1.23704e-46	0.3252	0.535	0.344	3.27518e-42	13	MG
L3MBTL42	1.70257e-46	0.407314	0.692	0.382	4.50772e-42	13	MG
RP11-624C23.14	4.82791e-46	0.414411	0.498	0.215	1.27824e-41	13	MG
MAP2K11	5.81554e-46	0.289304	0.435	0.286	1.53972e-41	13	MG
ZNF609	1.36535e-45	0.337505	0.678	0.546	3.6149e-41	13	MG
LARP4B	3.07539e-45	0.253922	0.429	0.319	8.1424e-41	13	MG
TRAPPC9	5.028e-45	0.314303	0.582	0.449	1.33121e-40	13	MG
GNA131	5.19173e-45	0.281888	0.343	0.153	1.37456e-40	13	MG
SRBD1	1.15346e-44	0.29637	0.335	0.152	3.05389e-40	13	MG
WDR70	2.42552e-44	0.274108	0.604	0.546	6.42181e-40	13	MG
ZFAND61	3.63889e-44	0.306587	0.394	0.187	9.63434e-40	13	MG
APPL2	4.52499e-44	0.317802	0.522	0.343	1.19804e-39	13	MG
CAPZA1	7.12104e-44	0.272698	0.425	0.265	1.88537e-39	13	MG
PCED1B	8.00657e-44	0.308133	0.306	0.104	2.11982e-39	13	MG
DTNB	2.17592e-43	0.326916	0.725	0.607	5.76097e-39	13	MG
HELZ	2.80479e-43	0.26697	0.541	0.448	7.42596e-39	13	MG
MAP3K2	5.75642e-43	0.262502	0.494	0.38	1.52407e-38	13	MG
FAR22	5.92129e-43	0.341036	0.4	0.309	1.56772e-38	13	MG
RASSF21	6.29534e-43	0.289706	0.314	0.094	1.66675e-38	13	MG
AKAP10	8.84928e-43	0.27866	0.488	0.351	2.34294e-38	13	MG
RFWD2	9.03349e-43	0.304682	0.7	0.588	2.39171e-38	13	MG
PIP4K2A2	9.73716e-43	0.308587	0.761	0.456	2.57801e-38	13	MG
ACTR2	1.54124e-42	0.295053	0.541	0.371	4.08058e-38	13	MG
USP33	2.44396e-42	0.305606	0.359	0.169	6.47064e-38	13	MG
ZNF106	2.53671e-42	0.258363	0.461	0.323	6.71619e-38	13	MG
CTTNBP21	3.72135e-42	0.377418	0.645	0.473	9.85266e-38	13	MG
USP531	4.00174e-42	0.301996	0.345	0.187	1.0595e-37	13	MG
RRBP11	5.13196e-42	0.317816	0.431	0.186	1.35874e-37	13	MG
MAF2	8.12922e-42	0.308796	0.322	0.106	2.15229e-37	13	MG
ARRB1	1.86632e-41	0.31253	0.433	0.233	4.94127e-37	13	MG
RBM6	1.91849e-41	0.304069	0.784	0.69	5.07941e-37	13	MG
BTBD7	1.92852e-41	0.308579	0.516	0.352	5.10595e-37	13	MG
PPP6R2	1.96891e-41	0.259853	0.533	0.44	5.21288e-37	13	MG
ATG7	2.57113e-41	0.323524	0.641	0.543	6.80732e-37	13	MG
EPS154	4.46881e-41	0.356698	0.641	0.433	1.18316e-36	13	MG
C10orf76	5.90766e-41	0.275011	0.476	0.336	1.56411e-36	13	MG
CDKAL1	1.11428e-40	0.317624	0.698	0.57	2.95017e-36	13	MG
KBTBD12	1.20112e-40	0.291286	0.339	0.188	3.18009e-36	13	MG
PHF21A	1.34717e-40	0.323922	0.682	0.579	3.56677e-36	13	MG
VPS13C1	3.51448e-40	0.301099	0.72	0.61	9.30493e-36	13	MG
TRA2B	4.44286e-40	0.259779	0.451	0.306	1.17629e-35	13	MG
PCNXL24	4.59244e-40	0.340368	0.663	0.537	1.21589e-35	13	MG
2019-03-07	5.85938e-40	0.264068	0.49	0.35	1.55133e-35	13	MG
COG5	9.04562e-40	0.293875	0.639	0.528	2.39492e-35	13	MG
NUTM2A-AS12	1.47086e-39	0.320708	0.708	0.599	3.89425e-35	13	MG
ITGA92	1.62252e-39	0.313653	0.429	0.267	4.29577e-35	13	MG
PLEKHA2	1.80513e-39	0.258125	0.337	0.155	4.77927e-35	13	MG
MAP4K43	2.19227e-39	0.368857	0.857	0.7	5.80426e-35	13	MG
KCNIP13	4.37291e-39	0.484609	0.433	0.201	1.15777e-34	13	MG
ACSL4	5.34877e-39	0.275869	0.453	0.304	1.41614e-34	13	MG
AFTPH	1.11848e-38	0.271288	0.465	0.301	2.96129e-34	13	MG
FAM13A3	1.50383e-38	0.348015	0.576	0.426	3.98154e-34	13	MG
VRK22	1.82184e-38	0.345125	0.447	0.189	4.82349e-34	13	MG
USP391	1.99538e-38	0.340759	0.569	0.342	5.28296e-34	13	MG
NRDC	7.67518e-38	0.272333	0.598	0.49	2.03208e-33	13	MG
UBE2D2	9.50111e-38	0.253163	0.427	0.29	2.51551e-33	13	MG
GNB1	1.19137e-37	0.278502	0.606	0.469	3.15426e-33	13	MG
HDAC4	1.31675e-37	0.27451	0.547	0.434	3.48623e-33	13	MG
TMEM651	2.11368e-37	0.265708	0.406	0.264	5.59617e-33	13	MG
RPS19	2.60844e-37	0.276421	0.394	0.214	6.90611e-33	13	MG
KMT2C	7.3983e-37	0.298966	0.829	0.713	1.95877e-32	13	MG
TBC1D121	8.66456e-37	0.3248	0.465	0.236	2.29403e-32	13	MG
PAPD4	1.07897e-36	0.275592	0.582	0.453	2.85669e-32	13	MG
SLC25A132	1.30827e-36	0.334037	0.529	0.27	3.46379e-32	13	MG
MTDH	3.3444e-36	0.26765	0.582	0.469	8.85463e-32	13	MG
ARID1A1	6.28432e-36	0.301035	0.537	0.342	1.66384e-31	13	MG
NSMCE22	8.52821e-36	0.33089	0.68	0.553	2.25793e-31	13	MG
FNBP4	8.68345e-36	0.258349	0.527	0.406	2.29903e-31	13	MG
ADAM102	9.37604e-36	0.318668	0.6	0.456	2.4824e-31	13	MG
TBC1D43	9.76687e-36	0.289935	0.39	0.231	2.58588e-31	13	MG
STX8	2.05141e-35	0.253074	0.471	0.372	5.43132e-31	13	MG
CELF25	2.67514e-35	0.30904	0.984	0.865	7.0827e-31	13	MG
NCKAP54	5.45727e-35	0.302811	0.729	0.453	1.44487e-30	13	MG
NUFIP2	1.10438e-34	0.275305	0.502	0.349	2.92397e-30	13	MG
WSB13	2.1491e-34	0.304504	0.753	0.617	5.68996e-30	13	MG
HSPA1A2	2.64555e-34	0.434247	0.343	0.187	7.00437e-30	13	MG
DOCK52	2.83097e-34	0.315323	0.625	0.352	7.49529e-30	13	MG
SON1	3.45457e-34	0.285227	0.763	0.629	9.14631e-30	13	MG
LRP44	4.94466e-34	0.294661	0.8	0.679	1.30915e-29	13	MG
CDC42SE2	5.25984e-34	0.26109	0.545	0.434	1.39259e-29	13	MG
TRPC4AP2	9.3376e-34	0.288005	0.573	0.42	2.47222e-29	13	MG
MYCBP22	2.64731e-33	0.306031	0.914	0.826	7.00901e-29	13	MG
CEP128	2.66885e-33	0.291539	0.353	0.21	7.06605e-29	13	MG
CYTH11	5.60273e-33	0.289457	0.455	0.263	1.48338e-28	13	MG
DIP2A1	1.61458e-32	0.272579	0.463	0.302	4.27477e-28	13	MG
RNF132	1.67738e-32	0.303578	0.608	0.462	4.44102e-28	13	MG
PHACTR23	2.50619e-32	0.304866	0.349	0.209	6.6354e-28	13	MG
USP321	4.6362e-32	0.334871	0.631	0.468	1.22748e-27	13	MG
FTL2	1.20739e-31	0.448578	0.604	0.447	3.19668e-27	13	MG
RBPJ2	1.50241e-31	0.312799	0.624	0.465	3.97778e-27	13	MG
ARSB	1.84326e-31	0.262936	0.363	0.236	4.88021e-27	13	MG
PACS12	3.3485e-31	0.267911	0.537	0.482	8.86548e-27	13	MG
SPECC1	4.50801e-31	0.276245	0.58	0.447	1.19354e-26	13	MG
SMURF1	4.96128e-31	0.274336	0.475	0.324	1.31355e-26	13	MG
PRKAG24	9.75774e-31	0.297471	0.496	0.393	2.58346e-26	13	MG
NFE2L22	1.38452e-30	0.309569	0.602	0.427	3.66566e-26	13	MG
ELF21	2.1991e-30	0.309603	0.635	0.489	5.82234e-26	13	MG
BRE	8.88972e-30	0.266084	0.62	0.548	2.35364e-25	13	MG
GBE11	1.07513e-29	0.256236	0.314	0.18	2.8465e-25	13	MG
ARID21	1.16741e-29	0.280524	0.535	0.37	3.09084e-25	13	MG
GMDS-AS11	1.30807e-29	0.32226	0.559	0.433	3.46324e-25	13	MG
FMNL23	1.41908e-29	0.296908	0.965	0.887	3.75716e-25	13	MG
EDA	1.70185e-29	0.300178	0.302	0.129	4.50582e-25	13	MG
DENND4A	2.29535e-29	0.261983	0.757	0.687	6.07717e-25	13	MG
DENND1A2	2.51462e-29	0.250625	0.649	0.591	6.6577e-25	13	MG
BCL22	3.2075e-29	0.343417	0.606	0.437	8.49217e-25	13	MG
CTNNA11	4.87593e-29	0.29173	0.508	0.31	1.29095e-24	13	MG
MAP3K54	7.75754e-29	0.326606	0.698	0.488	2.05389e-24	13	MG
KCTD7	8.31423e-29	0.267839	0.486	0.338	2.20128e-24	13	MG
FNDC3A	8.68075e-29	0.266062	0.606	0.482	2.29831e-24	13	MG
MVB12B2	1.40991e-28	0.306129	0.571	0.373	3.73288e-24	13	MG
RALGAPA22	1.48094e-28	0.29295	0.569	0.409	3.92094e-24	13	MG
ADK2	2.12586e-28	0.30362	0.7	0.601	5.62844e-24	13	MG
PLD12	2.56575e-28	0.2928	0.455	0.226	6.79308e-24	13	MG
SDK14	3.37583e-28	0.34734	0.602	0.357	8.93784e-24	13	MG
UBASH3B3	5.91821e-28	0.283984	0.341	0.159	1.56691e-23	13	MG
RAB11A1	1.27941e-27	0.256611	0.569	0.458	3.38737e-23	13	MG
KDM6A1	2.24983e-27	0.305226	0.588	0.43	5.95664e-23	13	MG
LCOR	4.43715e-27	0.251066	0.635	0.534	1.17478e-22	13	MG
DENND5A2	5.52557e-27	0.254852	0.465	0.33	1.46295e-22	13	MG
EPB41L32	8.84354e-27	0.305155	0.608	0.489	2.34141e-22	13	MG
IMMP2L	3.30298e-26	0.331326	0.839	0.751	8.74496e-22	13	MG
TMEM1652	8.24644e-26	0.262777	0.633	0.396	2.18333e-21	13	MG
NEK71	1.29317e-25	0.270037	0.435	0.247	3.42381e-21	13	MG
CHN23	7.41426e-25	0.343727	0.52	0.32	1.963e-20	13	MG
ARL152	7.42952e-25	0.308719	0.661	0.508	1.96704e-20	13	MG
BAZ2B4	1.26205e-24	0.261736	0.859	0.707	3.3414e-20	13	MG
SH3PXD2B3	1.46241e-24	0.274048	0.394	0.205	3.87188e-20	13	MG
PBX31	5.38616e-24	0.282412	0.337	0.164	1.42604e-19	13	MG
CAMKMT3	6.79053e-24	0.303968	0.531	0.359	1.79786e-19	13	MG
JPX2	1.43366e-23	0.254994	0.69	0.584	3.79576e-19	13	MG
OXR17	1.25556e-22	0.32552	0.937	0.816	3.32423e-18	13	MG
SUMF1	8.05974e-22	0.250533	0.533	0.46	2.1339e-17	13	MG
FOXP12	1.64318e-21	0.273536	0.786	0.766	4.35049e-17	13	MG
PDE3B3	1.21877e-20	0.276816	0.488	0.414	3.22682e-16	13	MG
ENOX22	1.20649e-19	0.25956	0.371	0.201	3.19431e-15	13	MG
ENTPD1-AS12	1.69093e-18	0.260002	0.525	0.379	4.4769e-14	13	MG
CPQ3	1.49101e-17	0.263772	0.518	0.339	3.9476e-13	13	MG
MTSS14	2.50543e-17	0.274613	0.445	0.322	6.63337e-13	13	MG
GRID24	6.46255e-16	0.457223	0.8	0.679	1.71102e-11	13	MG
HSP90AA11	1.52757e-12	0.297854	0.686	0.68	4.04439e-08	13	MG
HTR2C	0	2.34773	0.971	0.038	0	14	Ex6
ZNF385D3	0	2.30436	1	0.291	0	14	Ex6
ASIC23	0	2.03921	1	0.672	0	14	Ex6
IFNG-AS1	0	1.84868	0.864	0.012	0	14	Ex6
ITGA83	0	1.65026	0.943	0.099	0	14	Ex6
CRYM1	0	1.03467	0.835	0.137	0	14	Ex6
TSHZ22	5.68175492717434e-322	2.08105	1	0.217	1.50430143451868e-317	14	Ex6
CDH62	7.47731695498044e-312	1.1144	0.867	0.091	1.97969e-307	14	Ex6
KIAA14564	4.23024e-308	1.14111	0.935	0.234	1.12e-303	14	Ex6
RP11-420N3.21	1.95533e-307	1.28315	0.939	0.123	5.17692e-303	14	Ex6
GHR4	5.67682e-301	1.26303	0.91	0.19	1.503e-296	14	Ex6
GRM82	2.44406e-294	1.40484	0.961	0.192	6.4709e-290	14	Ex6
SAMD3	9.6903e-278	0.946768	0.72	0.022	2.56561e-273	14	Ex6
CHRM22	1.98782e-258	1.19961	0.889	0.088	5.26295e-254	14	Ex6
HS3ST44	6.42587e-257	1.5945	0.993	0.292	1.70131e-252	14	Ex6
FER1L6-AS2	1.08844e-255	0.764133	0.681	0.023	2.88175e-251	14	Ex6
TLL11	1.69343e-255	1.12912	0.871	0.069	4.48353e-251	14	Ex6
AC018359.11	8.32923e-255	1.04803	0.706	0.091	2.20525e-250	14	Ex6
PRR163	1.21228e-250	1.27569	0.957	0.24	3.20963e-246	14	Ex6
ATP2C2	9.16245e-238	0.786087	0.735	0.046	2.42585e-233	14	Ex6
TRHDE2	4.23602e-236	1.43801	0.989	0.304	1.12153e-231	14	Ex6
RP11-321E2.4	2.51867e-226	0.602332	0.552	0.01	6.66842e-222	14	Ex6
NXPH22	9.19495e-225	0.954932	0.781	0.049	2.43446e-220	14	Ex6
MYRIP6	1.35147e-220	1.1134	0.986	0.54	3.57816e-216	14	Ex6
OLFM35	1.02631e-209	1.26835	0.993	0.432	2.71725e-205	14	Ex6
VWC2L2	2.53532e-209	1.20887	0.95	0.184	6.71252e-205	14	Ex6
LINC009372	3.30244e-207	0.894914	0.86	0.211	8.74355e-203	14	Ex6
AC096669.2	2.35777e-202	0.659102	0.556	0.014	6.24242e-198	14	Ex6
CPNE43	5.06504e-197	1.23774	0.95	0.284	1.34102e-192	14	Ex6
CD36	1.08277e-196	0.808462	0.634	0.034	2.86675e-192	14	Ex6
RANBP172	2.0854e-196	0.991772	0.914	0.24	5.52131e-192	14	Ex6
KCNT24	4.97704e-189	1.14496	0.953	0.323	1.31772e-184	14	Ex6
ERG	2.98305e-186	0.618429	0.599	0.023	7.89791e-182	14	Ex6
RP11-586K2.13	4.49222e-181	1.18742	0.939	0.337	1.18936e-176	14	Ex6
KCTD81	9.28194e-181	1.07315	0.885	0.541	2.45749e-176	14	Ex6
SPHKAP4	2.48367e-179	1.02498	0.817	0.099	6.57575e-175	14	Ex6
GPRIN31	1.83912e-178	0.786948	0.735	0.084	4.86924e-174	14	Ex6
PCP41	4.33228e-178	0.927311	0.659	0.084	1.14701e-173	14	Ex6
SEMA3E3	1.78973e-174	0.960179	0.849	0.12	4.7385e-170	14	Ex6
RP11-327L9.1	1.80749e-173	0.36828	0.366	0.002	4.78551e-169	14	Ex6
ADAMTS12	3.0593e-173	0.488331	0.455	0.008	8.09981e-169	14	Ex6
MPP71	3.7948e-173	0.757208	0.778	0.174	1.00471e-168	14	Ex6
DIRAS23	2.33298e-171	0.887321	0.799	0.209	6.17681e-167	14	Ex6
ZNF385B6	5.11754e-170	1.06211	1	0.51	1.35492e-165	14	Ex6
GRIP15	1.9582e-167	1.14671	0.989	0.376	5.18454e-163	14	Ex6
TOX7	5.05009e-167	1.13769	0.993	0.405	1.33706e-162	14	Ex6
DPY19L13	1.62397e-161	0.805425	0.792	0.205	4.29963e-157	14	Ex6
FOXP25	3.94463e-161	0.924464	0.946	0.197	1.04438e-156	14	Ex6
SAMD51	2.85282e-158	0.897132	0.781	0.113	7.55313e-154	14	Ex6
EML64	3.36708e-158	0.891394	0.953	0.484	8.91468e-154	14	Ex6
COL12A11	7.6775e-158	0.749254	0.677	0.093	2.0327e-153	14	Ex6
DAB15	3.66814e-156	1.07907	0.993	0.68	9.71177e-152	14	Ex6
BCL11B3	1.40686e-154	0.818052	0.821	0.141	3.72481e-150	14	Ex6
NEK112	2.71221e-148	0.806324	0.839	0.283	7.18086e-144	14	Ex6
DCLK16	1.12011e-147	0.947612	1	0.668	2.9656e-143	14	Ex6
LHFPL31	2.64623e-147	0.49405	0.914	0.198	7.00616e-143	14	Ex6
CALCRL1	7.97879e-146	0.808259	0.713	0.096	2.11246e-141	14	Ex6
CLSTN24	3.32063e-145	1.00742	0.975	0.326	8.7917e-141	14	Ex6
MDGA26	6.7583e-144	1.01303	1	0.775	1.78933e-139	14	Ex6
RP13-726E6.2	8.4651e-144	0.629071	0.67	0.092	2.24122e-139	14	Ex6
PTPRR4	1.21077e-143	0.896472	0.903	0.349	3.20563e-139	14	Ex6
KCNB25	4.40562e-142	1.03252	0.953	0.387	1.16643e-137	14	Ex6
TLE43	4.89252e-141	0.935461	0.957	0.48	1.29534e-136	14	Ex6
GRM4	5.63701e-138	0.524104	0.566	0.047	1.49246e-133	14	Ex6
RYR26	3.08924e-137	0.978538	1	0.718	8.17908e-133	14	Ex6
CADPS7	1.11567e-136	0.884793	1	0.683	2.95384e-132	14	Ex6
RP4-678D15.11	2.10131e-136	0.748898	0.649	0.076	5.56343e-132	14	Ex6
XKR64	2.98449e-136	0.787941	0.982	0.652	7.90173e-132	14	Ex6
SORCS22	1.30965e-135	0.797555	0.882	0.264	3.46742e-131	14	Ex6
CAMK2D3	2.07534e-135	0.854443	0.964	0.483	5.49466e-131	14	Ex6
STAT43	5.78625e-135	0.795181	0.842	0.26	1.53197e-130	14	Ex6
CNTN44	7.25827e-134	0.978383	0.993	0.584	1.9217e-129	14	Ex6
ADAMTS192	1.47912e-133	0.813908	0.849	0.207	3.91613e-129	14	Ex6
FSTL55	2.14994e-133	0.997391	0.964	0.307	5.69218e-129	14	Ex6
SEMA5B	3.17944e-132	0.615603	0.613	0.107	8.41789e-128	14	Ex6
RP11-307P5.11	2.40053e-130	0.735495	0.688	0.092	6.35564e-126	14	Ex6
SNTG15	4.51156e-130	1.08498	1	0.75	1.19448e-125	14	Ex6
CDH83	5.39685e-130	0.914098	0.935	0.404	1.42887e-125	14	Ex6
CDH183	2.02266e-129	0.97283	0.996	0.635	5.35518e-125	14	Ex6
KCNIP14	2.6978e-127	0.83351	0.864	0.198	7.1427e-123	14	Ex6
PHLDB21	4.50338e-127	0.608048	0.613	0.062	1.19231e-122	14	Ex6
LUZP24	1.68119e-125	0.837767	0.892	0.218	4.45113e-121	14	Ex6
GDNF-AS1	7.38907e-125	0.40309	0.427	0.017	1.95633e-120	14	Ex6
QRFPR	3.9805e-124	0.366786	0.337	0.006	1.05388e-119	14	Ex6
RALGPS22	4.21764e-124	0.698771	0.835	0.271	1.11666e-119	14	Ex6
ERC25	8.2641e-124	0.834936	1	0.708	2.188e-119	14	Ex6
RPH3A4	8.55239e-122	0.781963	0.867	0.263	2.26433e-117	14	Ex6
CARD111	6.28101e-120	0.409076	0.405	0.015	1.66296e-115	14	Ex6
MAPK103	7.57127e-118	0.763859	1	0.925	2.00457e-113	14	Ex6
PAK75	1.3704e-116	0.728006	0.907	0.403	3.62826e-112	14	Ex6
CHSY37	7.47643e-116	0.849137	0.993	0.569	1.97946e-111	14	Ex6
ETV13	9.70994e-116	0.738459	0.706	0.147	2.5708e-111	14	Ex6
FGFR12	1.97454e-115	0.626493	0.767	0.157	5.22779e-111	14	Ex6
NR4A3	4.30647e-114	0.395027	0.409	0.019	1.14018e-109	14	Ex6
CTD-2026G6.3	9.40047e-114	0.460773	0.502	0.056	2.48887e-109	14	Ex6
PWRN12	3.68478e-112	0.688703	0.749	0.157	9.75583e-108	14	Ex6
FRAS15	5.95933e-112	0.918677	0.806	0.249	1.57779e-107	14	Ex6
UST2	2.2605e-110	0.665402	0.785	0.173	5.98489e-106	14	Ex6
AC010967.2	2.32714e-110	0.459323	0.369	0.015	6.16132e-106	14	Ex6
CAP26	4.40379e-110	0.718992	0.889	0.411	1.16595e-105	14	Ex6
PAPSS21	7.50715e-110	0.527759	0.548	0.059	1.98759e-105	14	Ex6
PDE3B4	2.05502e-109	0.792605	0.903	0.411	5.44086e-105	14	Ex6
CDH135	6.80196e-109	0.936596	0.918	0.454	1.80089e-104	14	Ex6
ROR13	2.52128e-108	0.718505	0.692	0.126	6.67534e-104	14	Ex6
SLC35F33	2.806e-108	0.838865	0.961	0.448	7.42915e-104	14	Ex6
NYAP23	1.93327e-107	0.693879	0.799	0.204	5.11853e-103	14	Ex6
SH3RF34	2.03177e-107	0.789581	0.857	0.331	5.37932e-103	14	Ex6
DCC3	1.13288e-105	0.825518	0.975	0.381	2.99941e-101	14	Ex6
SDK15	2.3663e-105	0.889165	0.928	0.356	6.26501e-101	14	Ex6
ERC13	2.79899e-105	0.66481	0.982	0.712	7.4106e-101	14	Ex6
TSHZ33	1.35175e-103	0.638448	0.774	0.205	3.57889e-99	14	Ex6
ADCY22	3.09512e-103	0.730604	0.996	0.678	8.19463e-99	14	Ex6
BMPER4	4.91592e-103	0.773984	0.839	0.332	1.30154e-98	14	Ex6
MGAT4C5	8.90237e-101	0.851446	0.986	0.593	2.35699e-96	14	Ex6
KHDRBS26	2.2342e-100	0.857701	0.996	0.71	5.91528e-96	14	Ex6
CERS67	4.02346e-100	0.689226	0.953	0.536	1.06525e-95	14	Ex6
DAPL1	2.35973e-98	0.307423	0.305	0.009	6.24763e-94	14	Ex6
PLXNA45	2.27166e-97	0.7079	0.91	0.369	6.01445e-93	14	Ex6
DPP106	4.52233e-97	0.887925	0.982	0.834	1.19733e-92	14	Ex6
SIDT15	2.24756e-96	0.625112	0.796	0.247	5.95063e-92	14	Ex6
BCL11A4	3.00741e-96	0.6826	0.849	0.295	7.96241e-92	14	Ex6
STRBP3	2.47112e-95	0.668265	0.918	0.524	6.54254e-91	14	Ex6
FSHR	3.2612e-95	0.535791	0.434	0.035	8.63436e-91	14	Ex6
NKAIN25	5.56731e-95	0.797607	1	0.845	1.474e-90	14	Ex6
GABRG37	4.53593e-94	0.838264	0.935	0.456	1.20093e-89	14	Ex6
TMEM155	2.74217e-93	0.411017	0.448	0.058	7.26017e-89	14	Ex6
MEG35	3.52775e-93	0.869433	1	0.813	9.34006e-89	14	Ex6
PLAGL14	5.31299e-93	0.589302	0.627	0.144	1.40667e-88	14	Ex6
LDB25	1.28106e-91	0.745989	0.993	0.582	3.39173e-87	14	Ex6
ELAVL43	2.82766e-90	0.677039	0.853	0.377	7.48651e-86	14	Ex6
C8orf343	4.79489e-90	0.688331	0.799	0.229	1.2695e-85	14	Ex6
HIVEP22	1.34051e-89	0.637494	0.91	0.526	3.54914e-85	14	Ex6
PRICKLE15	2.64096e-89	0.679449	0.9	0.389	6.9922e-85	14	Ex6
RP1-90G24.102	1.51719e-88	0.610314	0.763	0.215	4.01692e-84	14	Ex6
DIP2A2	6.49345e-88	0.586515	0.806	0.3	1.71921e-83	14	Ex6
GRIN3A3	7.79459e-88	0.514785	0.62	0.115	2.0637e-83	14	Ex6
GPR1585	1.9794e-87	0.669705	0.921	0.43	5.24065e-83	14	Ex6
KIAA12173	2.50251e-87	0.580772	0.968	0.421	6.62565e-83	14	Ex6
NLGN13	3.27715e-87	0.726898	1	0.88	8.67659e-83	14	Ex6
RP11-170M17.1	3.30985e-87	0.342439	0.355	0.021	8.76316e-83	14	Ex6
LMO72	7.24213e-87	0.611796	0.792	0.321	1.91743e-82	14	Ex6
PDE9A	1.0417e-86	0.491076	0.577	0.099	2.758e-82	14	Ex6
FAM135B5	2.13952e-86	0.63713	0.824	0.336	5.6646e-82	14	Ex6
ZNF7043	4.03847e-86	0.660922	0.907	0.494	1.06923e-81	14	Ex6
SEL1L3	4.74211e-86	0.542013	0.642	0.148	1.25552e-81	14	Ex6
SLC5A8	4.86878e-86	0.321858	0.38	0.027	1.28906e-81	14	Ex6
LINGO25	3.20768e-85	0.732383	0.993	0.578	8.49264e-81	14	Ex6
ARPP216	4.41443e-85	0.679974	0.996	0.637	1.16876e-80	14	Ex6
NREP2	1.31701e-84	0.579618	0.706	0.207	3.48691e-80	14	Ex6
MAGI34	1.95655e-84	0.674718	0.925	0.499	5.18017e-80	14	Ex6
LRMP3	3.06776e-84	0.451712	0.581	0.1	8.12221e-80	14	Ex6
SORL12	1.24493e-82	0.633045	0.864	0.479	3.29608e-78	14	Ex6
HDAC94	1.58568e-82	0.67123	0.968	0.574	4.19825e-78	14	Ex6
CCDC80	1.29083e-81	0.28199	0.272	0.009	3.41761e-77	14	Ex6
LRP1B7	1.74125e-81	0.776042	1	0.951	4.61014e-77	14	Ex6
CSMD36	3.97994e-80	0.697097	0.996	0.765	1.05373e-75	14	Ex6
CDCP1	2.78441e-79	0.252041	0.254	0.007	7.37202e-75	14	Ex6
SPON12	1.05829e-78	0.445536	0.656	0.162	2.80194e-74	14	Ex6
NXPH3	1.684e-78	0.279036	0.305	0.016	4.45856e-74	14	Ex6
ST6GAL23	1.72908e-78	0.552913	0.681	0.187	4.5779e-74	14	Ex6
GALNT132	2.05037e-78	0.653893	0.95	0.468	5.42856e-74	14	Ex6
CHN24	2.74791e-78	0.62713	0.857	0.318	7.27535e-74	14	Ex6
MIR3681HG1	9.66475e-78	0.579784	0.541	0.092	2.55884e-73	14	Ex6
PAK36	1.55204e-77	0.636788	0.943	0.541	4.10919e-73	14	Ex6
FAM160A11	2.99781e-77	0.467751	0.491	0.074	7.93699e-73	14	Ex6
EFHD21	8.51858e-77	0.449585	0.548	0.111	2.25538e-72	14	Ex6
SETBP15	9.90411e-77	0.619436	0.943	0.519	2.62221e-72	14	Ex6
HCN17	3.97524e-76	0.64896	0.982	0.565	1.05248e-71	14	Ex6
ABLIM3	4.08661e-76	0.466259	0.602	0.149	1.08197e-71	14	Ex6
TMEM2324	5.69357e-76	0.686501	0.925	0.544	1.50743e-71	14	Ex6
MARK12	6.20543e-76	0.57276	0.857	0.45	1.64295e-71	14	Ex6
CDK144	5.13065e-75	0.605268	0.971	0.652	1.35839e-70	14	Ex6
DLC15	7.07868e-75	0.661975	0.943	0.487	1.87415e-70	14	Ex6
GRM57	9.34983e-75	0.654976	0.993	0.719	2.47546e-70	14	Ex6
GABRA31	8.71819e-74	0.504199	0.656	0.193	2.30823e-69	14	Ex6
OXR18	2.4962e-73	0.632043	1	0.816	6.60895e-69	14	Ex6
PCDH171	3.53097e-73	0.574386	0.806	0.321	9.34861e-69	14	Ex6
KCNH75	2.56914e-72	0.630334	0.921	0.412	6.80206e-68	14	Ex6
GRM33	2.82619e-72	0.652736	0.953	0.514	7.48261e-68	14	Ex6
FEZF2	8.41629e-72	0.27055	0.301	0.019	2.2283e-67	14	Ex6
RAPGEF46	1.17971e-71	0.589019	0.946	0.54	3.1234e-67	14	Ex6
NBEA7	2.42802e-71	0.568926	0.996	0.863	6.42843e-67	14	Ex6
CDH72	7.90167e-71	0.549903	0.591	0.138	2.09205e-66	14	Ex6
PTPRB2	9.97626e-71	0.509184	0.645	0.176	2.64131e-66	14	Ex6
LRRTM34	1.53141e-70	0.599593	0.975	0.741	4.05455e-66	14	Ex6
ROBO3	9.10913e-70	0.348605	0.387	0.044	2.41173e-65	14	Ex6
CACNB45	1.92123e-68	0.57276	0.964	0.586	5.08664e-64	14	Ex6
HS6ST32	5.11463e-68	0.53925	0.996	0.616	1.35415e-63	14	Ex6
COL11A12	6.16407e-68	0.651396	0.72	0.237	1.632e-63	14	Ex6
SPAG163	2.30098e-67	0.605512	0.864	0.452	6.09208e-63	14	Ex6
CDH111	8.00191e-67	0.552849	0.713	0.277	2.11859e-62	14	Ex6
SGPP2	8.26522e-67	0.425043	0.509	0.117	2.1883e-62	14	Ex6
KIAA12114	1.05305e-66	0.431611	0.724	0.233	2.78805e-62	14	Ex6
PCDH11Y5	2.72552e-66	0.858405	0.659	0.212	7.21609e-62	14	Ex6
AGBL46	4.68427e-66	0.60102	1	0.773	1.24021e-61	14	Ex6
MAP1B5	2.96834e-65	0.56843	0.982	0.775	7.85898e-61	14	Ex6
MICU1	1.64379e-64	0.527444	0.878	0.502	4.3521e-60	14	Ex6
RP5-903G2.2	3.29621e-64	0.308616	0.337	0.04	8.72704e-60	14	Ex6
ST8SIA13	1.83893e-63	0.522362	0.821	0.359	4.86875e-59	14	Ex6
DSCAM3	2.15685e-63	0.517633	0.993	0.725	5.71046e-59	14	Ex6
NETO24	5.81669e-63	0.509597	0.695	0.227	1.54003e-58	14	Ex6
PTPRN25	1.09098e-62	0.543568	0.968	0.647	2.88848e-58	14	Ex6
BACH22	2.37617e-62	0.591606	0.882	0.478	6.29115e-58	14	Ex6
KIAA03192	5.91819e-62	0.521156	0.785	0.332	1.5669e-57	14	Ex6
NEGR16	1.11874e-61	0.610956	0.996	0.844	2.96198e-57	14	Ex6
FRMD4A7	1.25433e-61	0.564882	1	0.863	3.32096e-57	14	Ex6
RAP1GAP24	1.31264e-61	0.50414	0.781	0.317	3.47533e-57	14	Ex6
PRB22	3.22418e-61	0.531191	0.663	0.245	8.53635e-57	14	Ex6
RP11-379B18.62	3.59419e-61	0.431523	0.566	0.146	9.51598e-57	14	Ex6
EVL3	6.53166e-61	0.511204	0.839	0.455	1.72932e-56	14	Ex6
ANKRD30BL5	9.14603e-61	0.541177	0.914	0.459	2.4215e-56	14	Ex6
AUTS22	1.30616e-60	0.500371	0.989	0.947	3.45818e-56	14	Ex6
CACNA1A6	3.9436e-60	0.521584	0.982	0.67	1.04411e-55	14	Ex6
DOCK44	4.62841e-59	0.50323	0.993	0.852	1.22542e-54	14	Ex6
LY86-AS13	5.31432e-59	0.55625	0.731	0.26	1.40702e-54	14	Ex6
SATB25	6.16906e-59	0.539026	0.857	0.387	1.63332e-54	14	Ex6
RP11-484P15.1	9.21133e-59	0.281442	0.308	0.03	2.43879e-54	14	Ex6
EPHA75	3.40913e-58	0.51563	0.703	0.248	9.02601e-54	14	Ex6
GALNT142	4.47837e-58	0.418773	0.52	0.121	1.18569e-53	14	Ex6
SGCZ6	6.19178e-58	0.388115	0.781	0.308	1.63933e-53	14	Ex6
SV2B5	7.81692e-58	0.46415	0.849	0.377	2.06961e-53	14	Ex6
ARHGAP446	1.22289e-57	0.509792	0.821	0.42	3.23772e-53	14	Ex6
RGS76	1.39326e-57	0.547445	0.993	0.819	3.68881e-53	14	Ex6
NELL14	1.97984e-57	0.602495	0.842	0.384	5.24183e-53	14	Ex6
SPOCK13	3.12174e-57	0.502681	0.993	0.753	8.26512e-53	14	Ex6
XXbac-BPG154L12.5	5.39254e-57	0.461625	0.57	0.159	1.42773e-52	14	Ex6
DIAPH3	1.3993e-56	0.341369	0.355	0.052	3.70479e-52	14	Ex6
RARB2	1.42269e-56	0.475052	0.67	0.22	3.76672e-52	14	Ex6
GREM21	1.50709e-56	0.349499	0.427	0.075	3.99016e-52	14	Ex6
SLC8A16	1.9585e-56	0.604807	0.978	0.702	5.18533e-52	14	Ex6
C11orf803	2.019e-56	0.485725	0.749	0.327	5.3455e-52	14	Ex6
KCNJ63	3.10047e-56	0.544846	0.774	0.363	8.20879e-52	14	Ex6
RIT23	1.64248e-55	0.474966	0.624	0.189	4.34863e-51	14	Ex6
HLF2	1.97712e-55	0.445593	0.656	0.229	5.23462e-51	14	Ex6
BASP15	4.16227e-55	0.516002	0.903	0.492	1.102e-50	14	Ex6
ALCAM3	4.4556e-55	0.528071	0.957	0.588	1.17966e-50	14	Ex6
GRIN2A6	5.93185e-55	0.506894	0.971	0.627	1.57052e-50	14	Ex6
WIPF32	7.72921e-55	0.479518	0.624	0.213	2.04639e-50	14	Ex6
MLLT41	1.05989e-54	0.470548	0.835	0.428	2.80616e-50	14	Ex6
PLCXD2	2.70692e-54	0.304508	0.355	0.056	7.16685e-50	14	Ex6
MYLIP	4.00345e-54	0.348539	0.47	0.099	1.05995e-49	14	Ex6
OPCML6	4.65487e-54	0.532316	0.996	0.799	1.23242e-49	14	Ex6
SMAP12	6.04014e-54	0.500891	0.756	0.391	1.59919e-49	14	Ex6
CLEC2L2	8.95472e-54	0.390129	0.513	0.129	2.37085e-49	14	Ex6
RP11-321E2.33	1.37646e-53	0.411119	0.53	0.139	3.64432e-49	14	Ex6
PID14	2.07392e-53	0.469993	0.717	0.266	5.49091e-49	14	Ex6
AC159540.17	2.66783e-53	0.48207	0.939	0.562	7.06335e-49	14	Ex6
NELL25	2.92081e-53	0.363443	0.957	0.545	7.73314e-49	14	Ex6
SUSD42	4.19904e-53	0.4927	0.71	0.294	1.11174e-48	14	Ex6
EPHA56	4.71155e-53	0.479593	0.778	0.325	1.24743e-48	14	Ex6
KLHL53	7.53913e-53	0.459432	0.703	0.259	1.99606e-48	14	Ex6
MACROD24	1.05683e-52	0.521144	0.989	0.826	2.79807e-48	14	Ex6
PTPRT4	1.2305e-52	0.712165	0.86	0.45	3.25787e-48	14	Ex6
ADAMTS9-AS23	1.34823e-52	0.410088	0.681	0.244	3.56958e-48	14	Ex6
COL6A11	1.4877e-52	0.353674	0.452	0.103	3.93884e-48	14	Ex6
ABLIM12	1.63974e-52	0.489768	0.892	0.493	4.34139e-48	14	Ex6
HERC14	2.33515e-52	0.441696	0.978	0.797	6.18254e-48	14	Ex6
CELF26	8.00646e-52	0.476056	1	0.866	2.11979e-47	14	Ex6
ATP8A28	1.01798e-51	0.465985	0.968	0.634	2.69519e-47	14	Ex6
TMEM132C2	1.07982e-51	0.339901	0.699	0.267	2.85894e-47	14	Ex6
RP1-34H18.15	1.49437e-51	0.495101	0.943	0.606	3.95648e-47	14	Ex6
RBFOX16	2.07508e-51	0.530876	1	0.825	5.49398e-47	14	Ex6
ARNTL21	6.49757e-51	0.40533	0.566	0.18	1.7203e-46	14	Ex6
SYT111	8.30111e-51	0.48692	1	0.797	2.1978e-46	14	Ex6
KIAA16713	9.98187e-51	0.431512	0.645	0.242	2.6428e-46	14	Ex6
PTCHD43	1.77322e-50	0.31722	0.652	0.235	4.69478e-46	14	Ex6
MYT1L7	2.20619e-50	0.437159	0.996	0.702	5.84111e-46	14	Ex6
XACT	3.16335e-50	0.276287	0.262	0.026	8.37529e-46	14	Ex6
ARHGAP182	3.9756e-50	0.315121	0.409	0.079	1.05258e-45	14	Ex6
SNAP256	4.20739e-50	0.451628	0.993	0.731	1.11395e-45	14	Ex6
SLC44A53	4.90878e-50	0.617774	0.806	0.415	1.29965e-45	14	Ex6
DYRK2	6.62165e-50	0.280832	0.344	0.055	1.75315e-45	14	Ex6
PLCB16	1.81091e-49	0.503658	0.996	0.875	4.79456e-45	14	Ex6
TRPM21	4.47513e-49	0.393127	0.534	0.169	1.18484e-44	14	Ex6
FRMPD46	6.70002e-49	0.42512	0.989	0.669	1.7739e-44	14	Ex6
KCND33	7.08082e-49	0.472053	0.842	0.444	1.87472e-44	14	Ex6
FABP7	8.56965e-49	0.254318	0.276	0.031	2.2689e-44	14	Ex6
GUCY1A24	1.14846e-48	0.440674	0.892	0.477	3.04067e-44	14	Ex6
EPB412	9.03652e-48	0.412398	0.659	0.247	2.39251e-43	14	Ex6
NCK21	1.09822e-47	0.377502	0.566	0.178	2.90765e-43	14	Ex6
SLC24A22	1.33487e-47	0.399806	1	0.787	3.5342e-43	14	Ex6
CAMK43	4.8063e-47	0.495482	0.828	0.433	1.27251e-42	14	Ex6
KCNQ37	5.819e-47	0.446347	0.953	0.622	1.54064e-42	14	Ex6
CDR23	1.42233e-46	0.452491	0.731	0.345	3.76577e-42	14	Ex6
NRSN13	3.63228e-46	0.416876	0.606	0.225	9.61681e-42	14	Ex6
CELF47	3.90288e-46	0.379843	0.892	0.484	1.03333e-41	14	Ex6
MCU	3.90636e-46	0.404379	0.624	0.23	1.03425e-41	14	Ex6
MEG85	4.22437e-46	0.452488	0.796	0.384	1.11844e-41	14	Ex6
FAR23	5.03982e-46	0.475281	0.699	0.306	1.33434e-41	14	Ex6
SCAI4	5.3373e-46	0.468843	0.824	0.463	1.4131e-41	14	Ex6
SCN8A5	5.53088e-46	0.45071	0.871	0.49	1.46436e-41	14	Ex6
ASTN23	1.58393e-45	0.477389	0.957	0.662	4.19362e-41	14	Ex6
CPLX24	9.34781e-45	0.445874	0.649	0.259	2.47493e-40	14	Ex6
KCNJ36	1.2755e-44	0.403258	0.907	0.517	3.377e-40	14	Ex6
AC091878.15	1.97404e-44	0.470771	0.767	0.359	5.22647e-40	14	Ex6
SORBS24	2.06056e-44	0.478426	0.91	0.535	5.45553e-40	14	Ex6
CCSER18	2.36748e-44	0.434492	1	0.766	6.26814e-40	14	Ex6
RP5-921G16.12	2.46145e-44	0.508079	0.882	0.538	6.51694e-40	14	Ex6
SPTBN47	2.49189e-44	0.45021	0.91	0.583	6.59752e-40	14	Ex6
LRRC76	4.27069e-44	0.438391	0.989	0.857	1.13071e-39	14	Ex6
EPB41L4B1	4.78988e-44	0.40864	0.595	0.242	1.26817e-39	14	Ex6
L3MBTL3	6.56543e-44	0.323215	0.412	0.098	1.73826e-39	14	Ex6
SMYD21	1.02104e-43	0.325251	0.455	0.117	2.70331e-39	14	Ex6
GRIK34	1.29604e-43	0.318001	0.487	0.137	3.43138e-39	14	Ex6
AC133680.12	1.58987e-43	0.338435	0.477	0.13	4.20933e-39	14	Ex6
SH3GL25	2.88243e-43	0.407188	0.835	0.428	7.63151e-39	14	Ex6
NRG36	7.06407e-43	0.479383	1	0.909	1.87028e-38	14	Ex6
OCA22	8.21521e-43	0.3629	0.448	0.116	2.17506e-38	14	Ex6
NRGN5	1.10614e-42	0.350527	0.81	0.409	2.92861e-38	14	Ex6
LINC01284	1.18917e-42	0.374362	0.448	0.133	3.14845e-38	14	Ex6
RIMS27	1.41473e-42	0.413221	0.993	0.762	3.74564e-38	14	Ex6
SVOP3	1.51126e-42	0.419059	0.606	0.246	4.0012e-38	14	Ex6
SLC24A34	2.72485e-42	0.338633	0.624	0.243	7.21431e-38	14	Ex6
ADAMTSL11	3.06297e-42	0.385223	0.38	0.094	8.10951e-38	14	Ex6
MAP27	3.96596e-42	0.393387	0.993	0.761	1.05003e-37	14	Ex6
MEIS23	5.86049e-42	0.409346	0.885	0.497	1.55162e-37	14	Ex6
FBXO16	6.38944e-42	0.407913	0.624	0.266	1.69167e-37	14	Ex6
FARP14	7.28225e-42	0.441754	0.778	0.396	1.92805e-37	14	Ex6
ABCC91	1.26653e-41	0.324026	0.391	0.086	3.35327e-37	14	Ex6
AC074363.14	2.19843e-41	0.451054	0.928	0.613	5.82057e-37	14	Ex6
SNCA5	2.80941e-41	0.441172	0.839	0.459	7.43819e-37	14	Ex6
RP11-766N7.32	4.20203e-41	0.401914	0.573	0.208	1.11253e-36	14	Ex6
ABCA101	4.98679e-41	0.382607	0.599	0.231	1.3203e-36	14	Ex6
CYP1B1-AS11	5.37002e-41	0.350004	0.487	0.142	1.42177e-36	14	Ex6
TMTC12	6.44242e-41	0.461764	0.692	0.312	1.70569e-36	14	Ex6
SCPEP1	7.10361e-41	0.318877	0.444	0.133	1.88075e-36	14	Ex6
KAZN4	7.9039e-41	0.373563	0.971	0.683	2.09264e-36	14	Ex6
PGM2L13	1.07242e-40	0.417382	0.659	0.286	2.83933e-36	14	Ex6
DLGAP25	1.95107e-40	0.299581	0.803	0.411	5.16566e-36	14	Ex6
LINC00970	2.31447e-40	0.408832	0.523	0.182	6.12778e-36	14	Ex6
GALNT1	2.64569e-40	0.39814	0.656	0.294	7.00473e-36	14	Ex6
HMGCLL12	3.20135e-40	0.4079	0.609	0.264	8.4759e-36	14	Ex6
RP11-15E1.5	3.31945e-40	0.328218	0.459	0.159	8.78858e-36	14	Ex6
PHKB	3.53351e-40	0.412521	0.692	0.369	9.35533e-36	14	Ex6
GRIA43	5.31169e-40	0.409526	0.978	0.75	1.40632e-35	14	Ex6
ZFYVE283	8.931e-40	0.411593	0.803	0.446	2.36457e-35	14	Ex6
GABRB35	9.10987e-40	0.36161	0.939	0.597	2.41193e-35	14	Ex6
NRXN15	1.01036e-39	0.450717	1	0.915	2.67503e-35	14	Ex6
FAM189A15	1.62262e-39	0.383226	0.72	0.328	4.29606e-35	14	Ex6
SCN2A6	1.68589e-39	0.365828	0.939	0.598	4.46358e-35	14	Ex6
MMD23	2.8291e-39	0.306789	0.53	0.181	7.49032e-35	14	Ex6
CNTNAP24	2.92923e-39	0.332163	1	0.887	7.75543e-35	14	Ex6
AEBP22	3.25133e-39	0.4195	0.889	0.566	8.60823e-35	14	Ex6
NAV34	4.51977e-39	0.393817	0.957	0.76	1.19666e-34	14	Ex6
SYT144	5.03057e-39	0.42817	0.828	0.481	1.33189e-34	14	Ex6
HECW15	6.17015e-39	0.263726	0.943	0.598	1.63361e-34	14	Ex6
PHACTR14	7.35222e-39	0.389303	0.993	0.83	1.94657e-34	14	Ex6
PCLO5	8.42008e-39	0.340318	0.975	0.693	2.2293e-34	14	Ex6
GABRB27	9.45764e-39	0.285813	0.968	0.645	2.50401e-34	14	Ex6
PCDH74	9.70397e-39	0.345611	0.996	0.761	2.56922e-34	14	Ex6
SOX54	1.00453e-38	0.273106	0.864	0.489	2.6596e-34	14	Ex6
CHN15	2.58009e-38	0.268293	0.996	0.744	6.83105e-34	14	Ex6
LRRC16A3	2.68671e-38	0.356795	0.849	0.47	7.11335e-34	14	Ex6
DLGAP4	2.91967e-38	0.371824	0.713	0.344	7.73013e-34	14	Ex6
IDS5	4.45903e-38	0.426361	0.849	0.507	1.18057e-33	14	Ex6
SEZ61	6.75393e-38	0.261716	0.358	0.078	1.78817e-33	14	Ex6
CLIC5	7.78367e-38	0.260649	0.341	0.071	2.0608e-33	14	Ex6
ANKRD30B3	1.20198e-37	0.335515	0.444	0.126	3.18236e-33	14	Ex6
KHDRBS36	2.1398e-37	0.348145	0.961	0.651	5.66533e-33	14	Ex6
CTNNAL12	2.23453e-37	0.372902	0.616	0.254	5.91613e-33	14	Ex6
EXOC41	2.29718e-37	0.371789	0.928	0.766	6.08201e-33	14	Ex6
SDK22	3.07547e-37	0.305701	0.391	0.098	8.14262e-33	14	Ex6
MAP3K131	3.14378e-37	0.390374	0.778	0.437	8.32346e-33	14	Ex6
FAM49A2	3.16958e-37	0.384764	0.785	0.428	8.39178e-33	14	Ex6
PLPPR13	4.16525e-37	0.413034	0.627	0.257	1.10279e-32	14	Ex6
CHL12	5.16783e-37	0.378427	0.932	0.627	1.36823e-32	14	Ex6
B3GAT2	9.45144e-37	0.304388	0.423	0.116	2.50236e-32	14	Ex6
ST3GAL61	1.20095e-36	0.359364	0.599	0.238	3.17963e-32	14	Ex6
FAM155A7	2.49289e-36	0.396871	1	0.897	6.60018e-32	14	Ex6
PDE4A1	4.25154e-36	0.334836	0.53	0.197	1.12564e-31	14	Ex6
RP11-444D3.14	4.66617e-36	0.368286	0.771	0.394	1.23542e-31	14	Ex6
SLC4A106	5.14832e-36	0.274021	0.964	0.655	1.36307e-31	14	Ex6
RPS6KC12	1.13063e-35	0.383548	0.896	0.584	2.99345e-31	14	Ex6
RP11-886D15.11	1.2611e-35	0.380033	0.33	0.08	3.33889e-31	14	Ex6
RP11-115D19.12	1.59943e-35	0.325106	0.416	0.129	4.23465e-31	14	Ex6
FOXP13	1.74085e-35	0.375984	0.961	0.764	4.60907e-31	14	Ex6
ANKRD34C-AS15	2.12238e-35	0.380114	0.599	0.246	5.61921e-31	14	Ex6
FGF147	3.83184e-35	0.325935	1	0.834	1.01452e-30	14	Ex6
UBA6-AS12	6.06792e-35	0.459971	0.806	0.483	1.60654e-30	14	Ex6
CASC15	6.2212e-35	0.32917	0.495	0.173	1.64713e-30	14	Ex6
PLA2R1	6.72431e-35	0.284455	0.391	0.104	1.78033e-30	14	Ex6
PDIA5	1.60582e-34	0.250804	0.315	0.074	4.25157e-30	14	Ex6
EFR3A1	2.6133e-34	0.38389	0.735	0.416	6.91898e-30	14	Ex6
CLSTN31	2.80502e-34	0.322779	0.656	0.295	7.42656e-30	14	Ex6
PLCL23	2.91568e-34	0.375933	0.72	0.368	7.71956e-30	14	Ex6
MAGI12	3.09171e-34	0.379712	0.968	0.844	8.18561e-30	14	Ex6
DENND1B2	3.77924e-34	0.358869	0.613	0.281	1.00059e-29	14	Ex6
BRAF	4.1402e-34	0.356229	0.918	0.697	1.09616e-29	14	Ex6
CLMP2	4.676e-34	0.327751	0.391	0.106	1.23802e-29	14	Ex6
PRKG22	8.94062e-34	0.272694	0.394	0.109	2.36712e-29	14	Ex6
CORO6	9.98602e-34	0.295664	0.409	0.139	2.6439e-29	14	Ex6
AC107218.31	1.20435e-33	0.256811	0.315	0.068	3.18865e-29	14	Ex6
GFPT2	1.89541e-33	0.284517	0.419	0.127	5.01829e-29	14	Ex6
GUCY1A3	2.30286e-33	0.350691	0.43	0.148	6.09705e-29	14	Ex6
NDRG42	3.58288e-33	0.395672	0.663	0.337	9.48603e-29	14	Ex6
SGSM15	3.99399e-33	0.353626	0.685	0.336	1.05745e-28	14	Ex6
PAM3	4.21651e-33	0.310529	0.817	0.461	1.11636e-28	14	Ex6
SSBP32	6.55247e-33	0.361705	0.774	0.433	1.73483e-28	14	Ex6
GDA3	1.00982e-32	0.319919	0.591	0.247	2.67359e-28	14	Ex6
RP11-238K6.11	1.22315e-32	0.362865	0.294	0.069	3.23842e-28	14	Ex6
MEF2C6	1.58234e-32	0.315233	0.989	0.793	4.1894e-28	14	Ex6
INPP5F1	1.68548e-32	0.347829	0.681	0.336	4.46247e-28	14	Ex6
STAMBPL13	2.17829e-32	0.331619	0.57	0.239	5.76724e-28	14	Ex6
NLGN4X2	4.26674e-32	0.382396	0.781	0.459	1.12966e-27	14	Ex6
RRAS2	4.78206e-32	0.260094	0.444	0.144	1.2661e-27	14	Ex6
PPFIA4	4.82169e-32	0.318567	0.527	0.216	1.27659e-27	14	Ex6
CNTN62	6.5638e-32	0.395727	0.398	0.125	1.73783e-27	14	Ex6
NAALAD21	8.42356e-32	0.347381	0.606	0.275	2.23022e-27	14	Ex6
ASXL32	8.77067e-32	0.377964	0.645	0.32	2.32212e-27	14	Ex6
RIMS15	1.11662e-31	0.373894	0.928	0.678	2.95637e-27	14	Ex6
GPC63	1.77025e-31	0.715402	0.584	0.353	4.68692e-27	14	Ex6
NGLY1	1.97409e-31	0.323227	0.538	0.224	5.22659e-27	14	Ex6
GRIN2B6	2.26968e-31	0.263474	0.925	0.615	6.00921e-27	14	Ex6
R3HDM21	3.48714e-31	0.359665	0.846	0.552	9.23255e-27	14	Ex6
ABCA52	3.95628e-31	0.362526	0.72	0.408	1.04747e-26	14	Ex6
GGT7	5.87926e-31	0.312916	0.631	0.297	1.55659e-26	14	Ex6
PNMA24	6.17933e-31	0.309696	0.67	0.323	1.63604e-26	14	Ex6
ABCA9	8.08678e-31	0.287321	0.423	0.137	2.14106e-26	14	Ex6
VPS13A5	8.6801e-31	0.345099	0.796	0.459	2.29814e-26	14	Ex6
RP11-405A12.2	1.19987e-30	0.330568	0.541	0.217	3.17679e-26	14	Ex6
RORA4	1.32792e-30	0.264826	0.996	0.877	3.51581e-26	14	Ex6
ANKS1B5	1.41788e-30	0.333685	1	0.956	3.75399e-26	14	Ex6
LINC015511	1.69887e-30	0.316307	0.48	0.182	4.49792e-26	14	Ex6
AIG12	1.77967e-30	0.38431	0.792	0.512	4.71185e-26	14	Ex6
FAM153B4	2.01362e-30	0.304731	0.749	0.403	5.33125e-26	14	Ex6
CHST151	2.12542e-30	0.27013	0.452	0.154	5.62726e-26	14	Ex6
SLC6A171	2.85189e-30	0.308757	0.538	0.221	7.55067e-26	14	Ex6
RASGRF11	4.4077e-30	0.310702	0.599	0.266	1.16698e-25	14	Ex6
ADAM122	5.63077e-30	0.272934	0.43	0.143	1.4908e-25	14	Ex6
LHFPL21	1.06876e-29	0.295095	0.473	0.171	2.82964e-25	14	Ex6
KCNMA14	1.07339e-29	0.331598	0.986	0.845	2.84191e-25	14	Ex6
ST6GALNAC54	1.71261e-29	0.392775	0.824	0.496	4.5343e-25	14	Ex6
SRRM34	2.5892e-29	0.32931	0.742	0.403	6.85517e-25	14	Ex6
PPM1L4	3.00272e-29	0.384618	0.832	0.554	7.95e-25	14	Ex6
RNLS	4.36525e-29	0.340986	0.559	0.245	1.15574e-24	14	Ex6
NMT21	8.12085e-29	0.319572	0.584	0.275	2.15008e-24	14	Ex6
EFNA55	8.39629e-29	0.267931	0.932	0.648	2.223e-24	14	Ex6
FMN22	8.91552e-29	0.284694	0.982	0.793	2.36047e-24	14	Ex6
GALNT102	1.15937e-28	0.262968	0.387	0.12	3.06955e-24	14	Ex6
ANK33	1.35718e-28	0.288769	0.996	0.889	3.59328e-24	14	Ex6
RAB3B1	1.50793e-28	0.258773	0.276	0.06	3.99239e-24	14	Ex6
NTN43	3.19925e-28	0.296326	0.441	0.156	8.47032e-24	14	Ex6
CPLX11	3.9101e-28	0.303067	0.487	0.192	1.03524e-23	14	Ex6
TMEM14A	4.29347e-28	0.259392	0.405	0.143	1.13674e-23	14	Ex6
EPB41L33	4.59345e-28	0.292462	0.814	0.488	1.21616e-23	14	Ex6
RP11-624C23.15	5.30256e-28	0.42181	0.523	0.217	1.40391e-23	14	Ex6
CXXC41	1.03457e-27	0.28428	0.473	0.179	2.73913e-23	14	Ex6
WDR19	1.2141e-27	0.310823	0.599	0.285	3.21445e-23	14	Ex6
SNX25	1.21886e-27	0.284466	0.538	0.229	3.22706e-23	14	Ex6
PCSK25	1.42142e-27	0.347227	0.771	0.443	3.76336e-23	14	Ex6
GAP434	1.47552e-27	0.265435	0.624	0.304	3.90657e-23	14	Ex6
SNRPN4	1.6139e-27	0.378544	0.663	0.339	4.27297e-23	14	Ex6
UNC805	2.07758e-27	0.345917	0.835	0.541	5.50059e-23	14	Ex6
SCN3B3	3.42678e-27	0.298775	0.559	0.248	9.07274e-23	14	Ex6
NRG4	3.98001e-27	0.262278	0.348	0.109	1.05375e-22	14	Ex6
BEND61	6.93426e-27	0.319324	0.563	0.26	1.83591e-22	14	Ex6
LRRN2	7.40823e-27	0.273288	0.466	0.184	1.9614e-22	14	Ex6
HTR1E5	1.06857e-26	0.309741	0.624	0.305	2.82914e-22	14	Ex6
C2CD51	1.16836e-26	0.340727	0.796	0.516	3.09335e-22	14	Ex6
ST8SIA53	1.24082e-26	0.311054	0.599	0.286	3.28519e-22	14	Ex6
PPM1E5	1.37448e-26	0.380369	0.76	0.459	3.63907e-22	14	Ex6
RMDN2	1.61201e-26	0.276623	0.419	0.156	4.26795e-22	14	Ex6
PCDH11X5	1.81546e-26	0.346013	0.656	0.335	4.8066e-22	14	Ex6
C15orf41	2.38477e-26	0.27976	0.556	0.248	6.31392e-22	14	Ex6
PKP42	2.46418e-26	0.30274	0.928	0.697	6.52416e-22	14	Ex6
THRB5	3.25698e-26	0.268682	0.971	0.752	8.62318e-22	14	Ex6
RP11-701H24.96	3.29429e-26	0.310389	0.95	0.775	8.72196e-22	14	Ex6
LRCH12	4.04153e-26	0.283482	0.566	0.259	1.07004e-21	14	Ex6
ETV51	4.39516e-26	0.338295	0.43	0.189	1.16366e-21	14	Ex6
GAREM12	4.72184e-26	0.309454	0.767	0.449	1.25015e-21	14	Ex6
UCHL15	7.95825e-26	0.296544	0.695	0.376	2.10703e-21	14	Ex6
FAM102B1	9.97239e-26	0.284144	0.43	0.18	2.64029e-21	14	Ex6
HIVEP12	1.10241e-25	0.343051	0.595	0.313	2.91874e-21	14	Ex6
CFAP1612	1.33515e-25	0.273656	0.398	0.139	3.53493e-21	14	Ex6
TMEM178A3	1.81337e-25	0.27598	0.566	0.262	4.80108e-21	14	Ex6
DYNC1I15	2.96744e-25	0.261871	0.892	0.608	7.8566e-21	14	Ex6
TMEM1961	3.22079e-25	0.290522	0.394	0.139	8.52737e-21	14	Ex6
RTN15	3.7222e-25	0.300226	0.928	0.689	9.8549e-21	14	Ex6
ASAP22	4.77703e-25	0.270368	0.591	0.285	1.26477e-20	14	Ex6
ITFG1	5.01416e-25	0.300116	0.946	0.782	1.32755e-20	14	Ex6
PTCHD1-AS3	5.05598e-25	0.341839	0.627	0.317	1.33862e-20	14	Ex6
RAP1GDS11	1.10031e-24	0.340855	0.781	0.523	2.91318e-20	14	Ex6
RUNDC3B6	1.10968e-24	0.275893	0.713	0.401	2.93799e-20	14	Ex6
RP11-454P21.14	1.43576e-24	0.330899	0.505	0.22	3.80133e-20	14	Ex6
SHC33	1.62911e-24	0.2511	0.681	0.372	4.31323e-20	14	Ex6
SLC38A13	1.70776e-24	0.298601	0.649	0.342	4.52145e-20	14	Ex6
SNAP916	2.04075e-24	0.270377	0.907	0.641	5.40308e-20	14	Ex6
BRI3BP	2.27021e-24	0.259092	0.43	0.174	6.01061e-20	14	Ex6
STMN3	2.53384e-24	0.288402	0.487	0.231	6.70858e-20	14	Ex6
SYNDIG12	2.85097e-24	0.304987	0.681	0.375	7.54823e-20	14	Ex6
UNC796	3.307e-24	0.269005	0.943	0.706	8.75562e-20	14	Ex6
ADD23	3.40816e-24	0.286118	0.599	0.299	9.02345e-20	14	Ex6
LRRC4C3	4.31711e-24	0.525548	0.957	0.843	1.143e-19	14	Ex6
RP11-289H16.14	4.65322e-24	0.291232	0.814	0.515	1.23199e-19	14	Ex6
PRKAR1B5	2.23728e-23	0.283731	0.695	0.393	5.92343e-19	14	Ex6
HIVEP36	2.34832e-23	0.279754	0.835	0.55	6.21742e-19	14	Ex6
PWAR64	2.47364e-23	0.312334	0.763	0.475	6.54921e-19	14	Ex6
ATP1A32	2.98916e-23	0.297332	0.534	0.259	7.9141e-19	14	Ex6
APBA11	3.67426e-23	0.312568	0.742	0.458	9.72798e-19	14	Ex6
AMMECR11	3.79462e-23	0.298052	0.563	0.276	1.00466e-18	14	Ex6
CRMP1	6.21533e-23	0.284501	0.487	0.24	1.64557e-18	14	Ex6
CSRNP35	6.31783e-23	0.267896	0.907	0.658	1.67271e-18	14	Ex6
KIAA1841	1.38842e-22	0.271701	0.53	0.254	3.67599e-18	14	Ex6
MSRA4	1.59676e-22	0.303385	0.918	0.702	4.22757e-18	14	Ex6
CELF53	1.96395e-22	0.291337	0.681	0.387	5.19976e-18	14	Ex6
FARS21	1.99629e-22	0.286657	0.774	0.488	5.28538e-18	14	Ex6
STOX21	2.04076e-22	0.302514	0.774	0.498	5.40311e-18	14	Ex6
SIPA1L21	2.19501e-22	0.254729	0.47	0.201	5.8115e-18	14	Ex6
FER	2.6465e-22	0.303644	0.907	0.733	7.00688e-18	14	Ex6
PDGFC3	2.78873e-22	0.283874	0.487	0.216	7.38344e-18	14	Ex6
RPS6KA32	3.06569e-22	0.271577	0.667	0.372	8.11673e-18	14	Ex6
SLITRK52	3.21182e-22	0.266358	0.577	0.29	8.50363e-18	14	Ex6
FAM171A11	3.55855e-22	0.255532	0.803	0.518	9.42161e-18	14	Ex6
TBC1D13	4.1836e-22	0.300286	0.566	0.297	1.10765e-17	14	Ex6
STXBP61	6.06705e-22	0.318432	0.656	0.363	1.60631e-17	14	Ex6
ZNF8271	1.24911e-21	0.261061	0.599	0.313	3.30715e-17	14	Ex6
CSMD23	1.34017e-21	0.297827	0.738	0.452	3.54825e-17	14	Ex6
DZIP1	1.54468e-21	0.263377	0.577	0.3	4.0897e-17	14	Ex6
TUBA1B4	2.9537e-21	0.335181	0.731	0.452	7.82021e-17	14	Ex6
SNHG231	3.14229e-21	0.274192	0.484	0.224	8.31954e-17	14	Ex6
CDK82	3.68637e-21	0.285953	0.659	0.376	9.76003e-17	14	Ex6
SGCD3	3.6868e-21	0.25003	0.803	0.523	9.76118e-17	14	Ex6
IQSEC11	4.45175e-21	0.278865	0.645	0.369	1.17865e-16	14	Ex6
THY14	4.50559e-21	0.254903	0.659	0.372	1.1929e-16	14	Ex6
TBC1D321	6.95307e-21	0.278438	0.706	0.424	1.8409e-16	14	Ex6
AHI13	1.59854e-20	0.302182	0.961	0.875	4.23228e-16	14	Ex6
PBX12	1.85659e-20	0.280902	0.939	0.81	4.9155e-16	14	Ex6
TRANK1	1.86194e-20	0.256326	0.484	0.228	4.92966e-16	14	Ex6
HOOK2	1.8995e-20	0.279874	0.513	0.267	5.02913e-16	14	Ex6
TBK1	1.95122e-20	0.262381	0.47	0.233	5.16605e-16	14	Ex6
SEZ6L22	2.38227e-20	0.274701	0.538	0.276	6.30729e-16	14	Ex6
TLN24	2.58115e-20	0.278812	0.756	0.483	6.83385e-16	14	Ex6
RP11-123M6.22	2.8837e-20	0.279127	0.448	0.203	7.63489e-16	14	Ex6
RP11-32K4.12	3.99637e-20	0.27254	0.566	0.293	1.05808e-15	14	Ex6
KIF16B1	5.80061e-20	0.258534	0.581	0.308	1.53577e-15	14	Ex6
RP5-896L10.12	6.60674e-20	0.269142	0.398	0.166	1.7492e-15	14	Ex6
STMN23	7.04286e-20	0.279837	0.577	0.304	1.86467e-15	14	Ex6
DPY19L22	1.47374e-19	0.26327	0.62	0.347	3.90187e-15	14	Ex6
TRPC1	1.61205e-19	0.251831	0.746	0.473	4.26807e-15	14	Ex6
PREPL4	2.79233e-19	0.274505	0.853	0.617	7.39296e-15	14	Ex6
HTR2A3	4.80609e-19	0.250839	0.405	0.173	1.27246e-14	14	Ex6
ZNF4832	9.35603e-19	0.261775	0.692	0.425	2.4771e-14	14	Ex6
GABRA15	1.23904e-18	0.268114	0.659	0.389	3.28047e-14	14	Ex6
RNF144A1	1.5362e-18	0.298564	0.781	0.534	4.06724e-14	14	Ex6
LMF1	1.82095e-18	0.258914	0.509	0.263	4.82116e-14	14	Ex6
KIFAP33	1.83979e-18	0.272613	0.724	0.469	4.87104e-14	14	Ex6
HOMER13	3.98276e-18	0.256475	0.627	0.361	1.05447e-13	14	Ex6
TRPM7	7.26746e-18	0.268667	0.627	0.396	1.92413e-13	14	Ex6
JAZF11	7.76385e-18	0.25557	0.799	0.552	2.05556e-13	14	Ex6
ANTXR13	1.18232e-17	0.254287	0.484	0.242	3.13032e-13	14	Ex6
TMEM131	1.342e-17	0.25752	0.681	0.429	3.55308e-13	14	Ex6
SSBP23	4.06612e-17	0.256955	0.892	0.71	1.07655e-12	14	Ex6
MEF2C-AS14	4.70412e-17	0.280341	0.789	0.547	1.24546e-12	14	Ex6
BMPR21	9.78191e-17	0.252918	0.789	0.56	2.58986e-12	14	Ex6
MT-CO18	1.10489e-16	0.331219	0.982	0.932	2.92532e-12	14	Ex6
HECTD4	1.15207e-16	0.252207	0.824	0.612	3.05023e-12	14	Ex6
TAF1D	4.49006e-16	0.260368	0.763	0.559	1.18879e-11	14	Ex6
MT-CO38	3.8192e-15	0.260006	0.978	0.932	1.01117e-10	14	Ex6
TTTY144	1.13188e-13	0.316982	0.595	0.384	2.99678e-09	14	Ex6
ROBO25	2.75345e-13	0.346234	0.699	0.636	7.29003e-09	14	Ex6
RP11-739G5.12	1.04808e-238	1.2897	0.584	0.171	2.77491e-234	15	Ex7
POSTN	5.78902e-196	0.902314	0.506	0.011	1.5327e-191	15	Ex7
EBF1	1.18017e-163	1.05988	0.329	0.021	3.12462e-159	15	Ex7
SNTB1	3.59695e-159	0.804859	0.564	0.065	9.52328e-155	15	Ex7
CUX11	1.40058e-157	0.852593	0.782	0.517	3.70817e-153	15	Ex7
FRAS16	1.27572e-153	1.15633	0.626	0.251	3.37759e-149	15	Ex7
SORBS25	2.37134e-148	1.19158	0.753	0.537	6.27835e-144	15	Ex7
MCTP21	1.04849e-147	0.852596	0.502	0.024	2.77599e-143	15	Ex7
LAMA41	2.61029e-145	0.843055	0.584	0.082	6.911e-141	15	Ex7
CALD12	6.09939e-144	1.04115	0.49	0.383	1.61488e-139	15	Ex7
RP11-266O8.12	6.21273e-142	0.904226	0.556	0.137	1.64488e-137	15	Ex7
ZNF804B4	1.44263e-137	1.5404	0.613	0.332	3.81951e-133	15	Ex7
NWD24	6.14004e-137	0.92736	0.568	0.236	1.62564e-132	15	Ex7
RP11-649A16.1	2.92603e-131	0.848899	0.346	0.02	7.74696e-127	15	Ex7
RBPMS	1.22316e-127	0.831649	0.337	0.045	3.23844e-123	15	Ex7
RNF152	8.03563e-124	0.767446	0.432	0.03	2.12751e-119	15	Ex7
ABCA91	9.47695e-123	0.727114	0.374	0.138	2.50912e-118	15	Ex7
ERC26	2.15041e-120	1.21534	0.819	0.71	5.69342e-116	15	Ex7
SVIL	5.76386e-118	0.741827	0.313	0.069	1.52604e-113	15	Ex7
TENM44	9.26866e-117	0.873006	0.695	0.492	2.45397e-112	15	Ex7
SMYD1	1.37111e-116	0.295956	0.267	0.001	3.63014e-112	15	Ex7
DACH13	6.47203e-113	0.993461	0.617	0.124	1.71354e-108	15	Ex7
NTNG2	1.46673e-112	0.538994	0.453	0.069	3.88331e-108	15	Ex7
NR4A2	1.29671e-106	0.508707	0.424	0.04	3.43318e-102	15	Ex7
VPS13D1	1.22407e-105	0.67111	0.761	0.499	3.24086e-101	15	Ex7
EPS83	4.04836e-105	0.783295	0.337	0.178	1.07184e-100	15	Ex7
CEBPD1	8.71608e-105	0.552753	0.267	0.105	2.30767e-100	15	Ex7
LAMA22	5.34427e-103	1.58456	0.391	0.242	1.41495e-98	15	Ex7
MAGI35	9.33719e-103	0.790713	0.683	0.502	2.47211e-98	15	Ex7
MAMDC2	1.38441e-100	0.691897	0.63	0.221	3.66536e-96	15	Ex7
ITIH5	8.46317e-100	0.675181	0.28	0.006	2.24071e-95	15	Ex7
SYNPR2	6.83372e-94	1.29968	0.593	0.245	1.8093e-89	15	Ex7
THEMIS1	1.00859e-93	0.710169	0.519	0.057	2.67035e-89	15	Ex7
RGS121	1.86567e-93	0.96957	0.654	0.285	4.93955e-89	15	Ex7
ATP1B3	4.38319e-91	0.934207	0.473	0.277	1.16049e-86	15	Ex7
COL18A1	1.45568e-89	0.517669	0.305	0.056	3.85406e-85	15	Ex7
ARHGAP101	1.68071e-89	0.655527	0.362	0.143	4.44985e-85	15	Ex7
USP532	4.40115e-89	0.786193	0.305	0.189	1.16525e-84	15	Ex7
DCN	3.99714e-88	0.657485	0.292	0.011	1.05828e-83	15	Ex7
GALNT143	3.12833e-83	0.618122	0.51	0.121	8.28256e-79	15	Ex7
ITGA11	4.6821e-79	0.424822	0.379	0.026	1.23963e-74	15	Ex7
GNB41	7.06533e-78	0.54497	0.506	0.092	1.87062e-73	15	Ex7
PDGFRB1	1.93047e-77	0.562942	0.276	0.105	5.11112e-73	15	Ex7
OLFML2B	2.49063e-73	0.300209	0.284	0.01	6.59418e-69	15	Ex7
TRPC53	3.20101e-73	0.62738	0.506	0.182	8.47498e-69	15	Ex7
KCTD164	4.25393e-73	1.0361	0.782	0.643	1.12627e-68	15	Ex7
NRG15	1.02159e-70	1.34047	0.634	0.317	2.70476e-66	15	Ex7
TESC	1.23798e-69	0.38483	0.412	0.067	3.27768e-65	15	Ex7
CLSTN25	3.39117e-69	0.943981	0.626	0.329	8.97846e-65	15	Ex7
CADPS8	9.6371e-69	0.878623	0.794	0.685	2.55152e-64	15	Ex7
PDE1A4	2.92858e-68	0.895562	0.807	0.591	7.75371e-64	15	Ex7
INPP4B6	3.22849e-68	0.861458	0.757	0.467	8.54776e-64	15	Ex7
ARHGAP291	4.62697e-66	0.540849	0.329	0.128	1.22504e-61	15	Ex7
RBMS12	1.6305e-65	0.583198	0.634	0.243	4.31692e-61	15	Ex7
SOX55	2.84887e-65	0.852225	0.786	0.49	7.54268e-61	15	Ex7
RASGRP12	9.72672e-63	0.434276	0.428	0.125	2.57525e-58	15	Ex7
SEMA6D3	1.28574e-62	0.791566	0.626	0.41	3.40411e-58	15	Ex7
RP11-586K2.14	2.28185e-62	0.829957	0.576	0.341	6.04142e-58	15	Ex7
TMEM132D4	5.71665e-62	0.848763	0.733	0.579	1.51354e-57	15	Ex7
ATP8B13	1.24446e-61	0.557643	0.523	0.18	3.29484e-57	15	Ex7
FAP1	2.09251e-61	0.503363	0.374	0.072	5.54014e-57	15	Ex7
RIT24	2.57263e-61	0.827311	0.568	0.19	6.81129e-57	15	Ex7
CACNA1C6	1.35081e-60	0.691613	0.938	0.738	3.57642e-56	15	Ex7
SETBP16	8.71909e-60	0.64215	0.807	0.521	2.30847e-55	15	Ex7
PDZRN44	1.24846e-59	1.05386	0.663	0.305	3.30542e-55	15	Ex7
BACE21	2.03949e-59	0.40233	0.325	0.081	5.39975e-55	15	Ex7
LINC01088	1.50192e-58	1.00953	0.263	0.064	3.97647e-54	15	Ex7
AFF23	1.72371e-58	0.574099	0.453	0.161	4.5637e-54	15	Ex7
KLHL11	7.12852e-58	0.562329	0.457	0.08	1.88735e-53	15	Ex7
LHFP3	3.41104e-57	0.64333	0.379	0.402	9.03106e-53	15	Ex7
COLEC121	3.46337e-57	0.812487	0.292	0.09	9.16961e-53	15	Ex7
CDH63	4.28792e-57	0.503156	0.498	0.096	1.13527e-52	15	Ex7
SATB26	3.75736e-56	0.683836	0.65	0.39	9.94798e-52	15	Ex7
CADPS24	4.78528e-55	0.88069	0.733	0.454	1.26695e-50	15	Ex7
TPM1	4.80437e-55	0.431485	0.424	0.21	1.272e-50	15	Ex7
MGAT51	3.34662e-54	0.591097	0.7	0.421	8.86051e-50	15	Ex7
AK54	6.75706e-54	0.687619	0.815	0.666	1.789e-49	15	Ex7
RBMS35	3.72487e-53	1.05843	0.465	0.324	9.86196e-49	15	Ex7
TIMP32	6.78733e-53	0.517453	0.354	0.175	1.79701e-48	15	Ex7
RP11-136K7.2	1.3285e-51	0.322942	0.292	0.028	3.51733e-47	15	Ex7
EPB41L4A1	6.21951e-51	0.419389	0.486	0.1	1.64668e-46	15	Ex7
SYNE2	1.3044e-50	0.394607	0.284	0.091	3.45353e-46	15	Ex7
NR2F2-AS11	5.06853e-49	0.726989	0.358	0.056	1.34194e-44	15	Ex7
GPR631	8.11643e-49	0.348638	0.35	0.111	2.14891e-44	15	Ex7
TRPC41	9.86542e-49	0.498953	0.502	0.118	2.61197e-44	15	Ex7
ARNTL22	9.89988e-49	0.431963	0.473	0.181	2.62109e-44	15	Ex7
CPNE44	1.5462e-48	0.802864	0.609	0.287	4.09372e-44	15	Ex7
IGFBP72	1.02448e-47	0.815243	0.288	0.092	2.7124e-43	15	Ex7
FHL2	2.42879e-47	0.343085	0.3	0.104	6.43046e-43	15	Ex7
RASGEF1C1	3.49937e-47	0.378526	0.44	0.087	9.26493e-43	15	Ex7
MIR4435-2HG3	1.57779e-45	0.612608	0.531	0.21	4.17736e-41	15	Ex7
RXFP14	3.25195e-45	0.646837	0.551	0.175	8.60986e-41	15	Ex7
AKAP132	5.58905e-45	0.4983	0.663	0.248	1.47976e-40	15	Ex7
MYO1B1	6.48763e-45	0.433578	0.395	0.111	1.71766e-40	15	Ex7
HS3ST45	5.98856e-44	0.843026	0.605	0.296	1.58553e-39	15	Ex7
PPFIBP14	7.93141e-44	0.542755	0.786	0.453	2.09992e-39	15	Ex7
MMP165	2.38043e-43	0.700946	0.728	0.577	6.30242e-39	15	Ex7
CHRM23	3.65748e-43	0.483942	0.436	0.093	9.68353e-39	15	Ex7
BICC12	6.50324e-43	0.546218	0.28	0.288	1.7218e-38	15	Ex7
CASC151	6.85395e-42	0.397468	0.374	0.175	1.81465e-37	15	Ex7
LAMC1	1.22102e-40	0.346699	0.325	0.166	3.23277e-36	15	Ex7
UNC5C3	7.22141e-40	0.669745	0.93	0.782	1.91194e-35	15	Ex7
STT3B	1.368e-39	0.314742	0.358	0.233	3.62191e-35	15	Ex7
ARPP191	1.40057e-39	0.511432	0.56	0.365	3.70815e-35	15	Ex7
CACHD12	2.60686e-39	0.495244	0.56	0.181	6.90191e-35	15	Ex7
UACA	3.49878e-39	0.421004	0.28	0.073	9.26336e-35	15	Ex7
MAP2K12	2.92156e-38	0.411277	0.547	0.286	7.73513e-34	15	Ex7
PLCB43	3.39509e-38	0.533368	0.461	0.263	8.98885e-34	15	Ex7
FOXP14	7.38461e-38	0.451224	0.967	0.764	1.95515e-33	15	Ex7
UTRN6	7.87659e-38	0.530335	0.387	0.233	2.08541e-33	15	Ex7
MPP72	1.46455e-37	0.39658	0.477	0.177	3.87753e-33	15	Ex7
DGKH2	3.66687e-37	0.429499	0.51	0.212	9.70841e-33	15	Ex7
PCSK26	3.74533e-37	0.548344	0.593	0.445	9.91615e-33	15	Ex7
PTPRQ	3.83824e-37	0.340008	0.337	0.097	1.01621e-32	15	Ex7
MOXD11	9.97456e-37	0.422221	0.391	0.097	2.64086e-32	15	Ex7
FAM102B2	1.89776e-36	0.361204	0.461	0.18	5.0245e-32	15	Ex7
BDNF	4.73654e-35	0.324558	0.284	0.059	1.25405e-30	15	Ex7
PLA2G4A1	1.11693e-34	0.326796	0.284	0.053	2.95718e-30	15	Ex7
PLEKHA53	1.99102e-34	0.507656	0.918	0.744	5.27143e-30	15	Ex7
CDH125	1.02726e-33	0.783993	0.733	0.513	2.71977e-29	15	Ex7
USP331	1.37766e-33	0.383338	0.683	0.508	3.64748e-29	15	Ex7
DSTN	2.24175e-33	0.415311	0.395	0.256	5.93526e-29	15	Ex7
CPED11	3.5963e-33	0.36256	0.309	0.061	9.52156e-29	15	Ex7
TRHDE3	5.38688e-33	0.668044	0.572	0.309	1.42623e-28	15	Ex7
TMEM178A4	9.45437e-33	0.388854	0.494	0.263	2.50314e-28	15	Ex7
DLC16	1.92243e-32	0.908101	0.502	0.492	5.08983e-28	15	Ex7
SSTR23	2.40548e-32	0.305266	0.362	0.091	6.36876e-28	15	Ex7
GNG23	3.21959e-32	0.415968	0.477	0.217	8.52418e-28	15	Ex7
ZFHX34	3.68905e-32	0.523857	0.305	0.176	9.76714e-28	15	Ex7
ADAM235	3.96516e-32	0.398666	0.576	0.507	1.04981e-27	15	Ex7
SGIP11	8.68765e-32	0.444541	0.889	0.772	2.30014e-27	15	Ex7
TACC11	1.42213e-31	0.495674	0.753	0.505	3.76524e-27	15	Ex7
LIN7A4	4.00462e-31	0.45828	0.584	0.308	1.06026e-26	15	Ex7
NHSL2	3.68735e-30	0.308977	0.296	0.106	9.76262e-26	15	Ex7
STK32B2	5.31614e-30	0.308835	0.305	0.061	1.4075e-25	15	Ex7
KCNT25	6.10672e-30	0.432372	0.691	0.327	1.61681e-25	15	Ex7
LTBP12	7.11229e-30	0.489267	0.321	0.145	1.88305e-25	15	Ex7
CDH24	8.55914e-30	0.331288	0.58	0.559	2.26612e-25	15	Ex7
NPY1R1	1.92172e-29	0.320256	0.37	0.148	5.08795e-25	15	Ex7
RP11-384F7.25	8.02497e-29	0.66862	0.831	0.812	2.12469e-24	15	Ex7
SORCS34	1.26273e-28	0.518215	0.58	0.336	3.3432e-24	15	Ex7
CNTN45	2.07674e-28	0.596815	0.807	0.586	5.49837e-24	15	Ex7
FMN15	2.37362e-28	0.527624	0.671	0.497	6.28439e-24	15	Ex7
NR2F1	4.04003e-28	0.348004	0.506	0.238	1.06964e-23	15	Ex7
GFRA11	4.66476e-28	0.318215	0.313	0.076	1.23504e-23	15	Ex7
GSG1L1	4.87992e-28	0.374598	0.42	0.156	1.29201e-23	15	Ex7
SPEF21	7.06445e-28	0.309599	0.432	0.188	1.87038e-23	15	Ex7
CPLX25	9.91407e-28	0.403365	0.502	0.261	2.62485e-23	15	Ex7
DLGAP1-AS42	1.27317e-27	0.36154	0.432	0.185	3.37085e-23	15	Ex7
ACTN12	1.37844e-27	0.372206	0.547	0.274	3.64955e-23	15	Ex7
ROCK22	2.79699e-27	0.393671	0.782	0.542	7.40531e-23	15	Ex7
GBE12	3.36142e-27	0.340922	0.473	0.18	8.89971e-23	15	Ex7
CRTAC12	4.90211e-27	0.292651	0.366	0.11	1.29788e-22	15	Ex7
CTNNAL13	1.51636e-26	0.354878	0.453	0.256	4.01471e-22	15	Ex7
SIK2	1.70766e-26	0.427556	0.7	0.491	4.52121e-22	15	Ex7
ZNF804A3	2.47222e-26	0.661028	0.593	0.357	6.54544e-22	15	Ex7
SLC20A21	4.37257e-26	0.53597	0.601	0.44	1.15768e-21	15	Ex7
ZNF385B7	1.21321e-25	0.555018	0.716	0.514	3.2121e-21	15	Ex7
ST8SIA54	1.61099e-25	0.368625	0.51	0.287	4.26526e-21	15	Ex7
CACNA1E4	1.66077e-25	0.415756	0.564	0.375	4.39707e-21	15	Ex7
KCNQ38	1.88733e-25	0.480187	0.753	0.624	4.9969e-21	15	Ex7
PLA2R11	2.43637e-25	0.269455	0.276	0.105	6.45053e-21	15	Ex7
CNTN63	1.19889e-24	0.375812	0.379	0.126	3.17419e-20	15	Ex7
STK38L	1.42364e-24	0.29222	0.42	0.192	3.76922e-20	15	Ex7
ADK3	1.78285e-24	0.391921	0.798	0.601	4.72028e-20	15	Ex7
CPNE51	2.5472e-24	0.297533	0.395	0.182	6.74396e-20	15	Ex7
CACNA2D34	9.03308e-24	0.45101	0.893	0.684	2.3916e-19	15	Ex7
HS3ST24	1.81493e-23	0.30646	0.387	0.125	4.8052e-19	15	Ex7
SEPT113	2.49614e-23	0.35649	0.63	0.415	6.60877e-19	15	Ex7
DGKI4	2.67064e-23	0.39631	0.687	0.616	7.07078e-19	15	Ex7
KCNIP21	6.18436e-23	0.267084	0.329	0.135	1.63737e-18	15	Ex7
B3GAT21	6.45312e-23	0.285405	0.358	0.117	1.70853e-18	15	Ex7
STPG21	7.83299e-23	0.502062	0.477	0.254	2.07386e-18	15	Ex7
SORBS12	1.19375e-22	0.372513	0.938	0.744	3.16057e-18	15	Ex7
GNAO12	1.33055e-22	0.348671	0.728	0.665	3.52278e-18	15	Ex7
ANKRD30B4	2.26337e-22	0.313295	0.366	0.127	5.99249e-18	15	Ex7
RP11-368L12.11	2.95787e-22	0.417535	0.28	0.096	7.83125e-18	15	Ex7
AFF35	3.05618e-22	0.406375	0.868	0.643	8.09153e-18	15	Ex7
CHSY38	4.56362e-22	0.466757	0.765	0.572	1.20826e-17	15	Ex7
MNAT1	4.81118e-22	0.336727	0.778	0.59	1.27381e-17	15	Ex7
NIN3	9.57793e-22	0.333428	0.642	0.509	2.53585e-17	15	Ex7
TENM34	1.57225e-21	0.524895	0.601	0.395	4.16269e-17	15	Ex7
CDK145	1.72747e-21	0.417346	0.823	0.654	4.57365e-17	15	Ex7
GPATCH21	2.62019e-21	0.310548	0.481	0.282	6.93722e-17	15	Ex7
LINC011973	6.80767e-21	0.283046	0.465	0.192	1.8024e-16	15	Ex7
HOMER14	8.30451e-21	0.395932	0.543	0.363	2.1987e-16	15	Ex7
CA103	1.16493e-20	0.496912	0.588	0.32	3.08428e-16	15	Ex7
C16orf45	1.59697e-20	0.28539	0.531	0.412	4.22815e-16	15	Ex7
JAKMIP1	2.04992e-20	0.282583	0.444	0.25	5.42736e-16	15	Ex7
MIR100HG1	6.91677e-20	0.338295	0.272	0.154	1.83129e-15	15	Ex7
SLIT14	6.95236e-20	0.333469	0.49	0.249	1.84071e-15	15	Ex7
CBLN22	9.58843e-20	0.313889	0.584	0.299	2.53863e-15	15	Ex7
SLC26A42	1.02334e-19	0.294588	0.3	0.12	2.7094e-15	15	Ex7
PTEN1	1.07371e-19	0.354719	0.642	0.449	2.84276e-15	15	Ex7
CDKL53	1.27764e-19	0.296039	0.535	0.442	3.38268e-15	15	Ex7
KALRN5	1.37322e-19	0.456629	0.901	0.786	3.63575e-15	15	Ex7
CTDSPL3	1.58798e-19	0.328892	0.63	0.471	4.20435e-15	15	Ex7
ATP1A22	1.80437e-19	0.764168	0.37	0.217	4.77724e-15	15	Ex7
ARHGAP447	2.52875e-19	0.334491	0.601	0.422	6.69513e-15	15	Ex7
MICAL25	3.18976e-19	0.332459	0.576	0.333	8.44522e-15	15	Ex7
PDE7A1	3.29311e-19	0.364638	0.543	0.368	8.71883e-15	15	Ex7
RP1-34H18.16	4.31456e-19	0.357012	0.675	0.608	1.14232e-14	15	Ex7
PTBP31	4.59865e-19	0.279877	0.424	0.202	1.21754e-14	15	Ex7
SGCD4	4.65889e-19	0.511517	0.695	0.524	1.23349e-14	15	Ex7
TMEM1962	6.62369e-19	0.291176	0.35	0.14	1.75369e-14	15	Ex7
DCHS23	7.01622e-19	0.259133	0.317	0.103	1.85761e-14	15	Ex7
ABCC8	7.65133e-19	0.260694	0.412	0.194	2.02577e-14	15	Ex7
FBXL23	7.87832e-19	0.321502	0.519	0.339	2.08587e-14	15	Ex7
PTPRG6	8.9821e-19	0.45794	0.877	0.714	2.3781e-14	15	Ex7
PDZRN35	9.39423e-19	0.423051	0.716	0.463	2.48722e-14	15	Ex7
KCNIP44	6.1195e-18	1.00728	0.926	0.819	1.6202e-13	15	Ex7
TMEM1632	6.73547e-18	0.285504	0.424	0.18	1.78328e-13	15	Ex7
ESRRG4	1.19186e-17	0.373441	0.63	0.527	3.15557e-13	15	Ex7
ACSS32	1.25225e-17	0.387815	0.342	0.142	3.31546e-13	15	Ex7
MAN1A23	2.27662e-17	0.316391	0.658	0.546	6.02757e-13	15	Ex7
LPP4	3.63986e-17	0.46065	0.481	0.465	9.6369e-13	15	Ex7
ARHGAP265	9.85965e-17	0.289688	0.918	0.72	2.61044e-12	15	Ex7
RCAN21	1.48981e-16	0.357678	0.695	0.483	3.94441e-12	15	Ex7
ITPR13	1.76366e-16	0.330934	0.7	0.443	4.66947e-12	15	Ex7
PLD53	1.84409e-16	0.467228	0.473	0.308	4.8824e-12	15	Ex7
CAB39L1	4.49411e-16	0.266017	0.49	0.252	1.18986e-11	15	Ex7
PPP1R12B2	5.18448e-16	0.286677	0.79	0.625	1.37264e-11	15	Ex7
CERS68	5.22635e-16	0.318906	0.691	0.538	1.38373e-11	15	Ex7
PI4KA2	8.62779e-16	0.271175	0.695	0.58	2.28429e-11	15	Ex7
LAMB11	1.32772e-15	0.263658	0.276	0.149	3.51528e-11	15	Ex7
COL19A11	1.40088e-15	0.289598	0.704	0.557	3.70897e-11	15	Ex7
SSBP24	2.18253e-15	0.301836	0.844	0.711	5.77848e-11	15	Ex7
LARGE4	2.26583e-15	0.328211	0.778	0.669	5.999e-11	15	Ex7
EPB413	3.26249e-15	0.270945	0.457	0.25	8.63778e-11	15	Ex7
MCHR22	5.49538e-15	0.283303	0.379	0.178	1.45496e-10	15	Ex7
ADAMTS9-AS24	6.19605e-15	0.464308	0.333	0.248	1.64047e-10	15	Ex7
ENOX13	7.23551e-15	0.373104	0.881	0.823	1.91567e-10	15	Ex7
ITGB83	7.6802e-15	0.326995	0.519	0.319	2.03341e-10	15	Ex7
C11orf804	9.54294e-15	0.281008	0.51	0.33	2.52659e-10	15	Ex7
VLDLR-AS12	1.95311e-14	0.303587	0.412	0.235	5.17105e-10	15	Ex7
SNED13	3.11094e-14	0.270413	0.58	0.332	8.23654e-10	15	Ex7
CCND31	3.2134e-14	0.254127	0.399	0.255	8.5078e-10	15	Ex7
ADAM222	5.07206e-14	0.261242	0.626	0.546	1.34288e-09	15	Ex7
CRIM13	6.45671e-14	0.313206	0.486	0.327	1.70948e-09	15	Ex7
PDE8B4	6.45795e-14	0.406345	0.65	0.441	1.70981e-09	15	Ex7
PIAS11	7.60268e-14	0.311625	0.741	0.575	2.01289e-09	15	Ex7
LRFN23	7.89319e-14	0.274831	0.481	0.318	2.0898e-09	15	Ex7
PDLIM53	9.10859e-14	0.340339	0.416	0.198	2.41159e-09	15	Ex7
DCLK17	1.04065e-13	0.413124	0.798	0.67	2.75522e-09	15	Ex7
SMAP13	1.05561e-13	0.265662	0.543	0.393	2.79482e-09	15	Ex7
PRKAR2B3	1.18956e-13	0.28754	0.539	0.346	3.14949e-09	15	Ex7
TMTC13	1.37994e-13	0.292245	0.379	0.315	3.65354e-09	15	Ex7
WASF13	3.63808e-13	0.299393	0.58	0.423	9.63217e-09	15	Ex7
GMDS2	4.30411e-13	0.275127	0.621	0.399	1.13956e-08	15	Ex7
NBEA8	6.07493e-13	0.327449	0.93	0.863	1.6084e-08	15	Ex7
ESYT2	7.57895e-13	0.267744	0.535	0.382	2.0066e-08	15	Ex7
LMO44	9.60418e-13	0.304667	0.588	0.41	2.5428e-08	15	Ex7
SAT13	1.34684e-12	0.553633	0.486	0.342	3.5659e-08	15	Ex7
ATP2B14	2.14827e-12	0.311663	0.852	0.683	5.68777e-08	15	Ex7
IQCJ-SCHIP13	3.68902e-12	0.485505	0.868	0.737	9.76704e-08	15	Ex7
CAP27	5.3807e-12	0.269738	0.601	0.414	1.42459e-07	15	Ex7
SH3GL26	6.43896e-12	0.314694	0.568	0.431	1.70478e-07	15	Ex7
PRKG15	8.29847e-12	0.330591	0.412	0.519	2.1971e-07	15	Ex7
NBEAL1	1.07952e-11	0.263964	0.523	0.405	2.85815e-07	15	Ex7
ADGRL25	1.08941e-11	0.313935	0.757	0.545	2.88431e-07	15	Ex7
UNC5D5	1.57893e-11	0.355396	0.757	0.576	4.18037e-07	15	Ex7
CACNA1B6	2.36634e-11	0.371652	0.794	0.677	6.26513e-07	15	Ex7
SDK16	2.52712e-11	0.383934	0.564	0.36	6.69079e-07	15	Ex7
CAMK1D5	3.52093e-11	0.25991	0.811	0.654	9.32201e-07	15	Ex7
WNK23	4.51224e-11	0.251269	0.547	0.396	1.19466e-06	15	Ex7
PRKAG25	5.98969e-11	0.293787	0.588	0.393	1.58583e-06	15	Ex7
RIMS28	7.79786e-11	0.502759	0.827	0.764	2.06456e-06	15	Ex7
VWC23	9.29624e-11	0.278231	0.416	0.222	2.46127e-06	15	Ex7
SPARCL14	9.58175e-11	0.306856	0.889	0.744	2.53686e-06	15	Ex7
PHACTR24	1.22542e-10	0.264574	0.3	0.211	3.24441e-06	15	Ex7
EPHA76	1.59529e-10	0.253788	0.444	0.251	4.22368e-06	15	Ex7
ASAP12	1.87571e-10	0.259181	0.786	0.649	4.96613e-06	15	Ex7
SPIDR2	3.18379e-10	0.291389	0.868	0.723	8.42939e-06	15	Ex7
FKBP53	4.39548e-10	0.399375	0.56	0.407	1.16375e-05	15	Ex7
NLGN4Y3	6.88088e-10	0.288396	0.481	0.386	1.82178e-05	15	Ex7
NAV35	7.58589e-10	0.254422	0.815	0.762	2.00844e-05	15	Ex7
LDLRAD32	8.23994e-10	0.270591	0.3	0.234	2.18161e-05	15	Ex7
NELL26	1.15756e-09	0.317523	0.72	0.548	3.06475e-05	15	Ex7
CHRM35	2.8518e-09	0.318366	0.774	0.603	7.55042e-05	15	Ex7
CELF27	4.15194e-09	0.293448	0.934	0.867	0.000109927	15	Ex7
SPOCK14	5.51178e-09	0.262178	0.856	0.754	0.00014593	15	Ex7
RIMS16	5.87192e-09	0.30948	0.761	0.68	0.000155465	15	Ex7
NTRK33	2.5827e-08	0.430046	0.778	0.702	0.000683796	15	Ex7
KHDRBS27	3.49948e-08	0.356728	0.823	0.712	0.000926524	15	Ex7
NHS3	4.11109e-08	0.266833	0.37	0.22	0.00108845	15	Ex7
ACTB	5.66262e-08	0.322782	0.56	0.552	0.00149924	15	Ex7
SYT112	1.09489e-07	0.476909	0.893	0.798	0.00289882	15	Ex7
ELL23	2.44511e-07	0.291566	0.465	0.426	0.00647367	15	Ex7
DOK66	3.10377e-07	0.262574	0.416	0.428	0.00821754	15	Ex7
MT-CYB5	5.62878e-06	0.267293	0.934	0.876	0.149028	15	Ex7
SNAP257	8.57478e-06	0.254618	0.827	0.733	0.227026	15	Ex7
MEG36	1.02713e-05	0.317009	0.897	0.814	0.271942	15	Ex7
RBFOX17	0.00321082	0.255687	0.885	0.826	1	15	Ex7
NEAT14	0.00439625	0.273271	0.56	0.521	1	15	Ex7
LSAMP5	0.00934732	0.330525	0.959	0.97	1	15	Ex7
ZNF385D4	4.94065645841247e-323	2.53334	1	0.293	1.30808820392928e-318	16	Inh4
THSD7A2	0	1.86716	0.995	0.359	3.3527e-304	16	Inh4
CNTN55	1.36635e-282	2.3446	1	0.536	3.61755e-278	16	Inh4
CALN12	2.67279e-272	1.52161	0.97	0.371	7.07648e-268	16	Inh4
DPP107	5.8834e-215	1.89695	1	0.835	1.55769e-210	16	Inh4
TENM45	1.42318e-212	1.21731	0.98	0.49	3.76802e-208	16	Inh4
CA82	1.18463e-208	1.23171	0.881	0.125	3.13642e-204	16	Inh4
SDK17	7.79609e-191	1.48073	0.985	0.357	2.06409e-186	16	Inh4
ANK13	7.16491e-188	1.13262	0.916	0.129	1.89698e-183	16	Inh4
GRIA15	1.15055e-180	1.22192	0.99	0.556	3.0462e-176	16	Inh4
MIR4500HG3	1.88562e-176	1.04647	0.822	0.159	4.99238e-172	16	Inh4
ADCY83	8.7621e-173	1.16849	0.941	0.229	2.31985e-168	16	Inh4
TENM14	4.24196e-171	1.22563	0.95	0.224	1.1231e-166	16	Inh4
COL15A1	3.94332e-168	0.52336	0.52	0.005	1.04403e-163	16	Inh4
NPNT	3.27531e-166	0.770779	0.614	0.021	8.6717e-162	16	Inh4
AC010127.32	1.84155e-157	1.10499	0.911	0.148	4.87568e-153	16	Inh4
CNTNAP3B4	4.23052e-156	1.20518	0.946	0.208	1.12007e-151	16	Inh4
MYO164	3.20121e-153	1.21584	0.975	0.178	8.47551e-149	16	Inh4
TMTC14	1.69284e-151	1.03781	0.906	0.312	4.48197e-147	16	Inh4
FSTL56	3.70835e-149	1.44941	0.98	0.308	9.81823e-145	16	Inh4
GABRG38	8.0304e-148	1.22726	0.99	0.457	2.12613e-143	16	Inh4
VWC24	2.51552e-143	1.18514	0.911	0.218	6.66008e-139	16	Inh4
PVALB	1.36004e-141	0.734513	0.535	0.014	3.60085e-137	16	Inh4
ALK4	6.86739e-141	1.26378	0.936	0.215	1.81821e-136	16	Inh4
PLCXD33	7.05777e-140	1.14212	0.896	0.163	1.86862e-135	16	Inh4
TIAM13	7.20949e-140	1.01066	0.975	0.477	1.90878e-135	16	Inh4
KCNAB13	1.49844e-139	1.20039	0.98	0.403	3.96728e-135	16	Inh4
FRMPD47	2.58607e-127	1.11666	1	0.67	6.84688e-123	16	Inh4
FAM19A24	2.94221e-126	1.20953	1	0.63	7.7898e-122	16	Inh4
ZNF804A4	1.33332e-123	1.25163	0.98	0.355	3.5301e-119	16	Inh4
TMEM132D5	9.4334e-122	1.08886	0.995	0.577	2.49759e-117	16	Inh4
LHFPL32	9.96062e-121	0.966926	0.955	0.2	2.63717e-116	16	Inh4
TRPS12	1.31968e-118	1.07792	0.985	0.478	3.49398e-114	16	Inh4
RP11-123O10.43	3.00056e-118	1.22821	0.965	0.3	7.94427e-114	16	Inh4
NACC21	1.83453e-116	0.749772	0.728	0.126	4.85711e-112	16	Inh4
GPR1491	4.52353e-116	0.634176	0.599	0.035	1.19765e-111	16	Inh4
SLC9A95	4.56799e-115	1.02433	0.955	0.434	1.20942e-110	16	Inh4
FAM19A41	1.25932e-113	0.734978	0.673	0.065	3.33417e-109	16	Inh4
KIAA12115	1.43479e-112	0.945195	0.906	0.233	3.79876e-108	16	Inh4
PLD54	3.1217e-112	1.04371	0.965	0.305	8.265e-108	16	Inh4
TMEM132C3	6.88396e-112	1.05132	0.931	0.266	1.8226e-107	16	Inh4
CNTNAP34	2.21545e-110	0.944108	0.851	0.181	5.86562e-106	16	Inh4
SHANK26	1.0316e-108	0.829051	0.936	0.455	2.73128e-104	16	Inh4
ERBB44	5.41222e-108	1.29344	1	0.636	1.43294e-103	16	Inh4
RP11-420N3.22	2.90582e-107	0.87233	0.777	0.126	7.69344e-103	16	Inh4
GULP12	5.96011e-105	0.951194	0.896	0.236	1.578e-100	16	Inh4
ASTN24	7.34732e-103	0.890986	1	0.662	1.94528e-98	16	Inh4
DLGAP26	2.1069e-100	0.855368	0.931	0.411	5.57824e-96	16	Inh4
SLITRK53	2.13349e-98	0.720071	0.812	0.289	5.64863e-94	16	Inh4
FGF132	1.6194e-97	0.942428	0.861	0.198	4.28753e-93	16	Inh4
BCL11B4	2.59268e-97	0.785472	0.767	0.144	6.86438e-93	16	Inh4
ZNF5365	3.45509e-96	0.944146	0.99	0.379	9.14769e-92	16	Inh4
MEF2C7	5.06602e-96	0.927575	1	0.793	1.34128e-91	16	Inh4
MDGA27	5.5013e-96	0.979479	1	0.775	1.45652e-91	16	Inh4
RORA5	9.28034e-94	0.982391	1	0.877	2.45706e-89	16	Inh4
DLX6-AS13	1.0584e-93	0.74548	0.723	0.105	2.80223e-89	16	Inh4
ADAMTS5	4.16252e-93	0.381009	0.376	0.01	1.10207e-88	16	Inh4
LRRC4C4	5.97777e-93	0.925745	1	0.843	1.58267e-88	16	Inh4
PKNOX23	4.22146e-92	0.773777	0.896	0.369	1.11767e-87	16	Inh4
MYO1B2	2.47291e-90	0.629288	0.673	0.11	6.54726e-86	16	Inh4
CSMD24	3.4767e-90	0.780803	0.926	0.451	9.2049e-86	16	Inh4
LHX61	8.59198e-90	0.520843	0.485	0.031	2.27481e-85	16	Inh4
NXPH13	9.86984e-87	0.52267	0.762	0.18	2.61314e-82	16	Inh4
RP11-238K6.2	7.13974e-86	0.380206	0.322	0.006	1.89032e-81	16	Inh4
PLEKHH21	8.9591e-85	0.677664	0.683	0.106	2.37201e-80	16	Inh4
SLC6A15	1.87809e-84	0.852732	0.876	0.298	4.97242e-80	16	Inh4
GRIA44	2.11165e-84	0.915203	1	0.751	5.59079e-80	16	Inh4
OSBPL63	1.1264e-83	0.752467	0.921	0.543	2.98226e-79	16	Inh4
VSTM2A4	1.43285e-83	0.750726	0.817	0.258	3.79361e-79	16	Inh4
COL21A11	8.57629e-83	0.739293	0.668	0.104	2.27066e-78	16	Inh4
MME	8.82456e-83	0.420932	0.441	0.025	2.33639e-78	16	Inh4
NOG	1.98719e-82	0.268749	0.262	0.003	5.26128e-78	16	Inh4
DNER4	1.99584e-82	0.806965	0.921	0.343	5.28418e-78	16	Inh4
C1QL11	4.61486e-81	0.478204	0.5	0.041	1.22183e-76	16	Inh4
RYR11	2.05062e-79	0.567055	0.634	0.11	5.42922e-75	16	Inh4
PTHLH	4.79938e-79	0.373834	0.356	0.013	1.27068e-74	16	Inh4
LUZP25	6.35046e-79	0.561042	0.837	0.221	1.68135e-74	16	Inh4
SOX64	1.70624e-78	0.600988	0.916	0.289	4.51745e-74	16	Inh4
FAM110B3	4.36516e-78	0.722214	0.797	0.249	1.15572e-73	16	Inh4
DAB16	5.4709e-78	0.821544	1	0.681	1.44848e-73	16	Inh4
PPM1E6	7.9926e-78	0.800534	0.921	0.459	2.11612e-73	16	Inh4
RBMS36	1.92544e-77	0.775274	0.936	0.321	5.09778e-73	16	Inh4
GRIP16	8.27158e-77	0.907145	0.946	0.378	2.18998e-72	16	Inh4
AC074363.15	6.07137e-76	0.876802	0.96	0.614	1.60746e-71	16	Inh4
CNTNAP55	2.06575e-74	0.850206	1	0.683	5.46927e-70	16	Inh4
HMP191	2.80747e-74	0.667012	0.757	0.309	7.43306e-70	16	Inh4
DOK52	3.36202e-74	0.659427	0.723	0.229	8.90127e-70	16	Inh4
KCNC24	1.06465e-73	0.818212	0.975	0.48	2.81877e-69	16	Inh4
COL12A12	1.40775e-73	0.555116	0.609	0.096	3.72716e-69	16	Inh4
HCN18	3.24714e-73	0.832409	0.97	0.567	8.59714e-69	16	Inh4
NHS4	3.78615e-73	0.693789	0.797	0.217	1.00242e-68	16	Inh4
SLC24A35	2.1685e-72	0.759945	0.837	0.242	5.74131e-68	16	Inh4
TOX8	1.88008e-71	0.790497	0.96	0.407	4.9777e-67	16	Inh4
GRIK14	2.24818e-71	0.273489	0.837	0.258	5.95227e-67	16	Inh4
DLGAP16	1.03312e-70	0.881446	1	0.854	2.73529e-66	16	Inh4
SNRPN5	1.2049e-70	0.727902	0.906	0.338	3.1901e-66	16	Inh4
SVIL1	4.57025e-69	0.522843	0.53	0.068	1.21002e-64	16	Inh4
CRH	1.25843e-68	0.437059	0.376	0.022	3.33183e-64	16	Inh4
KIAA14565	2.04649e-68	0.687198	0.752	0.237	5.41829e-64	16	Inh4
HPSE22	1.12382e-66	0.625333	0.752	0.191	2.97542e-62	16	Inh4
UNC5D6	2.12174e-66	0.78302	0.985	0.575	5.61752e-62	16	Inh4
COL4A21	2.71838e-66	0.521073	0.599	0.109	7.19719e-62	16	Inh4
CPLX12	4.01531e-66	0.587344	0.663	0.191	1.06309e-61	16	Inh4
GNG41	2.5217e-64	0.469608	0.559	0.085	6.67645e-60	16	Inh4
CPED12	6.39708e-64	0.535464	0.485	0.06	1.69369e-59	16	Inh4
RASSF83	6.71768e-64	0.67221	0.752	0.213	1.77857e-59	16	Inh4
TOX33	8.43808e-64	0.614021	0.574	0.099	2.23407e-59	16	Inh4
PTCHD44	1.33578e-63	0.733828	0.792	0.235	3.53661e-59	16	Inh4
UNC5B	2.10977e-63	0.537249	0.564	0.105	5.58582e-59	16	Inh4
SPARCL15	2.90805e-63	0.717512	0.985	0.744	7.69935e-59	16	Inh4
SGCD5	8.78931e-63	0.803744	0.936	0.523	2.32706e-58	16	Inh4
BTBD112	7.24285e-62	0.495218	0.639	0.134	1.91762e-57	16	Inh4
CNTNAP25	7.26056e-62	0.830158	1	0.888	1.92231e-57	16	Inh4
FAM78B1	1.06153e-60	0.540177	0.629	0.179	2.8105e-56	16	Inh4
NBEA9	1.40045e-60	0.625215	1	0.863	3.70784e-56	16	Inh4
GALNTL63	1.53245e-60	1.35932	0.861	0.437	4.05732e-56	16	Inh4
KCNJ64	2.67573e-60	0.647154	0.827	0.363	7.08428e-56	16	Inh4
GUCY1A31	5.26972e-60	0.548716	0.624	0.147	1.39521e-55	16	Inh4
TOX23	1.00635e-59	0.490923	0.594	0.111	2.6644e-55	16	Inh4
GABRD1	4.39809e-59	0.455733	0.5	0.117	1.16444e-54	16	Inh4
SAMD52	7.01022e-59	0.590841	0.599	0.117	1.85603e-54	16	Inh4
XKR46	1.68437e-58	0.703939	0.95	0.5	4.45954e-54	16	Inh4
OSBPL32	8.03974e-58	0.614915	0.767	0.27	2.1286e-53	16	Inh4
NCALD7	1.38775e-56	0.671163	0.916	0.457	3.67419e-52	16	Inh4
RP11-307P5.12	1.94185e-56	0.53746	0.545	0.095	5.14123e-52	16	Inh4
SUPT3H1	3.4068e-56	0.631017	0.946	0.608	9.01984e-52	16	Inh4
SCN1A5	4.09516e-56	0.636483	0.946	0.524	1.08424e-51	16	Inh4
PLXNA46	6.44281e-56	0.65226	0.861	0.371	1.7058e-51	16	Inh4
NYAP24	1.69941e-55	0.532242	0.728	0.206	4.49937e-51	16	Inh4
GAD13	3.75187e-55	0.444407	0.629	0.15	9.93345e-51	16	Inh4
UBASH3B4	5.04723e-55	0.515867	0.653	0.158	1.3363e-50	16	Inh4
SLC7A81	9.54628e-55	0.452672	0.564	0.144	2.52747e-50	16	Inh4
MAST42	1.5885e-54	0.621482	0.95	0.68	4.2057e-50	16	Inh4
ADGRB33	1.63697e-54	0.639989	1	0.988	4.33404e-50	16	Inh4
SYT145	3.7554e-54	0.607125	0.891	0.481	9.94279e-50	16	Inh4
KCNH13	4.86631e-54	0.72711	0.926	0.531	1.28841e-49	16	Inh4
ZNF804B5	6.16514e-54	0.828972	0.842	0.331	1.63228e-49	16	Inh4
KCNC11	1.0504e-53	0.466598	0.589	0.165	2.78105e-49	16	Inh4
LINC006933	4.18805e-53	0.621039	0.723	0.236	1.10883e-48	16	Inh4
AUTS23	5.99377e-53	0.525553	1	0.948	1.58691e-48	16	Inh4
HS6ST2	6.58353e-53	0.491463	0.53	0.115	1.74305e-48	16	Inh4
RUNX23	6.90574e-53	0.49549	0.53	0.095	1.82836e-48	16	Inh4
IQCJ-SCHIP14	7.18727e-53	0.777404	0.995	0.736	1.9029e-48	16	Inh4
SCUBE3	2.34999e-52	0.298942	0.327	0.026	6.22184e-48	16	Inh4
PARM13	3.27454e-52	0.561621	0.644	0.179	8.66967e-48	16	Inh4
PCLO6	4.54971e-52	0.594211	0.995	0.694	1.20458e-47	16	Inh4
CNTN46	1.09049e-51	0.652058	0.975	0.585	2.88718e-47	16	Inh4
ELMOD12	1.12811e-51	0.531304	0.708	0.294	2.9868e-47	16	Inh4
RBM17	3.457e-51	0.471854	0.579	0.214	9.15274e-47	16	Inh4
TMEM132B4	2.52598e-50	0.568768	0.955	0.667	6.68779e-46	16	Inh4
AFF36	4.0573e-50	0.60694	0.975	0.642	1.07421e-45	16	Inh4
CADPS9	8.95111e-50	0.585916	0.99	0.684	2.3699e-45	16	Inh4
RBFOX18	2.82277e-49	0.714004	1	0.825	7.47356e-45	16	Inh4
MARCH112	3.25493e-49	0.452538	0.51	0.115	8.61774e-45	16	Inh4
COL11A13	4.56716e-49	0.596159	0.733	0.239	1.2092e-44	16	Inh4
CFAP1613	1.00862e-48	0.464863	0.574	0.138	2.67043e-44	16	Inh4
KLHL54	1.1934e-48	0.597641	0.713	0.26	3.15964e-44	16	Inh4
SETBP17	1.27489e-48	0.60119	0.911	0.521	3.37539e-44	16	Inh4
SRGAP13	1.07866e-47	0.548274	0.767	0.282	2.85586e-43	16	Inh4
HUNK2	1.88008e-47	0.44177	0.485	0.142	4.97769e-43	16	Inh4
PCDH81	6.3951e-46	0.403642	0.446	0.089	1.69317e-41	16	Inh4
GRIN2B7	1.14444e-45	0.579942	0.955	0.615	3.03003e-41	16	Inh4
CACNG22	1.64425e-45	0.524655	0.738	0.298	4.35333e-41	16	Inh4
NRXN34	1.65855e-45	0.608327	1	0.886	4.39118e-41	16	Inh4
SLC4A107	2.06182e-45	0.581679	0.97	0.656	5.45888e-41	16	Inh4
PTPRN26	3.83321e-45	0.490558	0.99	0.648	1.01488e-40	16	Inh4
CCNJL	3.85446e-45	0.358941	0.386	0.054	1.02051e-40	16	Inh4
FGF127	4.7649e-45	0.566243	1	0.775	1.26156e-40	16	Inh4
GHR5	8.18699e-45	0.510676	0.653	0.194	2.16759e-40	16	Inh4
RASGRF22	1.05019e-44	0.533965	0.896	0.424	2.78049e-40	16	Inh4
CDH64	1.56962e-44	0.403242	0.49	0.096	4.15572e-40	16	Inh4
EPHA57	1.90148e-44	0.430222	0.812	0.326	5.03436e-40	16	Inh4
BTG1	2.06568e-44	0.442691	0.535	0.152	5.46911e-40	16	Inh4
ADGRA1	2.85662e-44	0.374903	0.45	0.116	7.5632e-40	16	Inh4
AC013461.1	1.28707e-43	0.407627	0.485	0.104	3.40764e-39	16	Inh4
COBLL11	2.25225e-43	0.415949	0.485	0.098	5.96305e-39	16	Inh4
PAM4	2.39648e-43	0.519604	0.906	0.462	6.34491e-39	16	Inh4
SCG22	2.48227e-43	0.548195	0.564	0.183	6.57205e-39	16	Inh4
PTPN133	3.6172e-43	0.559832	0.861	0.415	9.5769e-39	16	Inh4
GRIN3A4	3.95388e-43	0.418777	0.52	0.117	1.04683e-38	16	Inh4
ADRBK23	4.11428e-43	0.542821	0.861	0.449	1.0893e-38	16	Inh4
XKR65	7.0499e-43	0.506909	0.975	0.653	1.86653e-38	16	Inh4
CSMD37	9.71236e-43	0.541559	1	0.766	2.57144e-38	16	Inh4
MAF3	9.78897e-43	0.366697	0.5	0.108	2.59173e-38	16	Inh4
ERC14	3.38123e-42	0.511829	0.955	0.713	8.95214e-38	16	Inh4
TRPC42	2.53638e-41	0.42708	0.515	0.118	6.71532e-37	16	Inh4
SFMBT23	4.48957e-41	0.497964	0.757	0.295	1.18866e-36	16	Inh4
CDH126	4.54423e-41	0.611517	0.936	0.512	1.20313e-36	16	Inh4
GRIK25	6.78897e-41	0.664088	0.98	0.73	1.79745e-36	16	Inh4
ADAMTS173	8.53268e-41	0.564016	0.658	0.214	2.25911e-36	16	Inh4
PCP4L11	1.25245e-40	0.286844	0.327	0.038	3.31597e-36	16	Inh4
SEZ6L4	1.65937e-40	0.519141	0.871	0.424	4.39336e-36	16	Inh4
DLGAP41	1.8718e-40	0.457522	0.748	0.344	4.95578e-36	16	Inh4
ATP1A33	8.52813e-40	0.466308	0.653	0.259	2.25791e-35	16	Inh4
SPTB	1.19165e-39	0.357468	0.465	0.115	3.155e-35	16	Inh4
PHLDB22	1.57513e-39	0.262755	0.386	0.065	4.17032e-35	16	Inh4
ATP1B14	3.54846e-39	0.541559	0.926	0.687	9.39489e-35	16	Inh4
KCNH76	5.28498e-39	0.275579	0.847	0.414	1.39925e-34	16	Inh4
KCNQ55	6.01646e-39	0.501066	1	0.703	1.59292e-34	16	Inh4
PPARGC1A1	1.6064e-38	0.473832	0.639	0.246	4.25311e-34	16	Inh4
SPOCK21	2.45869e-38	0.438769	0.599	0.229	6.50963e-34	16	Inh4
MCC3	1.59625e-37	0.431903	0.609	0.19	4.22624e-33	16	Inh4
FBLN7	2.32215e-37	0.35983	0.426	0.095	6.14812e-33	16	Inh4
UNC5C4	3.53143e-37	0.506146	0.995	0.781	9.34982e-33	16	Inh4
RP11-867G2.83	5.02063e-37	0.435559	0.45	0.105	1.32926e-32	16	Inh4
GRIN2D2	5.82892e-37	0.336494	0.396	0.072	1.54326e-32	16	Inh4
MEG86	7.21852e-37	0.488793	0.807	0.385	1.91117e-32	16	Inh4
SNTG16	1.1096e-36	0.451362	1	0.751	2.93779e-32	16	Inh4
HS3ST1	1.31059e-36	0.308042	0.356	0.063	3.46993e-32	16	Inh4
SLC35F43	1.3518e-36	0.453267	0.45	0.098	3.57903e-32	16	Inh4
FAR24	1.95051e-36	0.505795	0.713	0.307	5.16417e-32	16	Inh4
INPP4B7	2.06471e-36	0.492822	0.881	0.466	5.46653e-32	16	Inh4
ANO1	3.21656e-36	0.250133	0.262	0.025	8.51617e-32	16	Inh4
MEG37	3.84463e-36	0.470772	1	0.813	1.01791e-31	16	Inh4
ITGA84	4.6869e-36	0.290207	0.436	0.106	1.2409e-31	16	Inh4
SLC8A31	5.61724e-36	0.435511	0.599	0.205	1.48722e-31	16	Inh4
ANO44	6.48603e-36	0.338922	0.906	0.487	1.71724e-31	16	Inh4
GSG1L2	8.62488e-36	0.439333	0.535	0.155	2.28352e-31	16	Inh4
OPRD11	6.79794e-35	0.347004	0.381	0.097	1.79982e-30	16	Inh4
ST8SIA42	8.55119e-35	0.388217	0.421	0.091	2.26401e-30	16	Inh4
B3GAT22	1.28433e-34	0.368768	0.47	0.117	3.4004e-30	16	Inh4
IQSEC3	1.3788e-34	0.403174	0.554	0.22	3.6505e-30	16	Inh4
GRID12	1.57187e-34	0.48252	0.901	0.688	4.16169e-30	16	Inh4
AJAP11	3.18869e-34	0.40653	0.579	0.236	8.44239e-30	16	Inh4
SYT113	4.32233e-34	0.430441	1	0.798	1.14438e-29	16	Inh4
OVCH1	8.53709e-34	0.274304	0.292	0.046	2.26028e-29	16	Inh4
ME32	9.38354e-34	0.443166	0.668	0.31	2.48438e-29	16	Inh4
SLC7A21	1.38294e-33	0.286472	0.431	0.104	3.66148e-29	16	Inh4
PLEKHA13	1.88815e-33	0.455905	0.822	0.484	4.99906e-29	16	Inh4
FUT93	2.98727e-33	0.46207	0.965	0.754	7.90908e-29	16	Inh4
MCTP15	4.15606e-33	0.470138	0.906	0.519	1.10036e-28	16	Inh4
ARX2	9.38355e-33	0.300961	0.356	0.064	2.48439e-28	16	Inh4
EPHA63	1.0229e-32	0.314764	0.926	0.538	2.70823e-28	16	Inh4
GNAL3	1.65748e-32	0.420259	0.698	0.285	4.38835e-28	16	Inh4
ELFN1	1.84876e-32	0.254328	0.252	0.028	4.89477e-28	16	Inh4
RP11-238K6.12	2.42443e-32	0.307696	0.366	0.07	6.41893e-28	16	Inh4
PRICKLE23	3.00508e-32	0.457646	0.772	0.417	7.95625e-28	16	Inh4
SEPT114	4.15243e-32	0.455968	0.743	0.414	1.0994e-27	16	Inh4
GALNT7	1.06293e-31	0.431494	0.614	0.257	2.81422e-27	16	Inh4
KCNJ37	1.2021e-31	0.435791	0.891	0.518	3.18268e-27	16	Inh4
HIVEP37	1.33966e-31	0.465023	0.891	0.551	3.54689e-27	16	Inh4
FAM196A	1.99565e-31	0.312158	0.396	0.087	5.28369e-27	16	Inh4
COL4A1	3.37922e-31	0.275248	0.312	0.052	8.94682e-27	16	Inh4
ARHGAP183	3.79574e-31	0.344955	0.381	0.08	1.00496e-26	16	Inh4
SLC22A3	4.23962e-31	0.265386	0.267	0.034	1.12248e-26	16	Inh4
RP11-701H24.97	4.94231e-31	0.434348	0.955	0.776	1.30853e-26	16	Inh4
RP5-921G16.13	5.22288e-31	0.526716	0.861	0.539	1.38281e-26	16	Inh4
SH3RF35	5.61464e-31	0.449497	0.723	0.334	1.48653e-26	16	Inh4
CACNA1A7	8.18111e-31	0.405689	0.97	0.671	2.16603e-26	16	Inh4
RIMBP23	2.66751e-30	0.42643	0.653	0.296	7.06249e-26	16	Inh4
ADCY14	4.15358e-30	0.424175	0.792	0.404	1.0997e-25	16	Inh4
GPR176	4.44129e-30	0.343815	0.441	0.133	1.17588e-25	16	Inh4
GTF2IRD11	5.60821e-30	0.389011	0.594	0.246	1.48483e-25	16	Inh4
RBMS13	6.60645e-30	0.414953	0.599	0.244	1.74912e-25	16	Inh4
DUSP10	6.98725e-30	0.290237	0.337	0.063	1.84994e-25	16	Inh4
DCX3	7.21165e-30	0.351308	0.505	0.16	1.90936e-25	16	Inh4
ARHGAP292	9.97209e-30	0.314567	0.46	0.127	2.64021e-25	16	Inh4
MGAT4C6	1.19686e-29	0.343734	0.946	0.594	3.1688e-25	16	Inh4
TENM23	1.19857e-29	0.492818	0.98	0.778	3.17333e-25	16	Inh4
CAMTA1	1.6588e-29	0.399119	0.96	0.864	4.39183e-25	16	Inh4
GABRB28	1.81452e-29	0.412334	0.96	0.646	4.80412e-25	16	Inh4
MT-ND45	2.50649e-29	0.544772	0.98	0.926	6.63618e-25	16	Inh4
KCNS31	4.98928e-29	0.267578	0.277	0.041	1.32096e-24	16	Inh4
RALGPS23	5.25257e-29	0.405687	0.634	0.274	1.39067e-24	16	Inh4
MT-ATP65	6.27825e-29	0.542053	0.975	0.885	1.66223e-24	16	Inh4
MT-CO24	8.88242e-29	0.541161	0.985	0.935	2.35171e-24	16	Inh4
ATRNL14	1.80643e-28	0.328298	0.995	0.758	4.78271e-24	16	Inh4
SV2A4	2.41791e-28	0.393079	0.688	0.324	6.40167e-24	16	Inh4
DGKD2	2.55776e-28	0.316661	0.545	0.188	6.77192e-24	16	Inh4
CLEC2L3	6.18374e-28	0.322188	0.45	0.13	1.63721e-23	16	Inh4
GRM58	7.67964e-28	0.372978	0.985	0.72	2.03326e-23	16	Inh4
SUSD43	9.22331e-28	0.427033	0.649	0.295	2.44196e-23	16	Inh4
SIPA1L12	1.17977e-27	0.374873	0.98	0.848	3.12357e-23	16	Inh4
KIAA03193	1.78746e-27	0.416038	0.698	0.334	4.73249e-23	16	Inh4
PCDH19	1.96187e-27	0.363739	0.515	0.191	5.19426e-23	16	Inh4
MT-CO39	2.17223e-27	0.519819	0.985	0.933	5.75119e-23	16	Inh4
MTUS13	2.29434e-27	0.28578	0.713	0.337	6.0745e-23	16	Inh4
ABLIM21	2.88484e-27	0.403418	0.718	0.364	7.63791e-23	16	Inh4
BEND62	3.15815e-27	0.384294	0.609	0.261	8.36152e-23	16	Inh4
SLC38A14	3.41987e-27	0.351658	0.723	0.342	9.05445e-23	16	Inh4
CACNA1D2	9.44302e-27	0.415706	0.817	0.472	2.50013e-22	16	Inh4
LYPD6B1	1.23523e-26	0.322404	0.327	0.068	3.2704e-22	16	Inh4
FMN16	1.2976e-26	0.367375	0.861	0.496	3.43554e-22	16	Inh4
AFF24	1.78762e-26	0.356336	0.49	0.161	4.7329e-22	16	Inh4
BCAT1	1.89897e-26	0.323364	0.495	0.167	5.02772e-22	16	Inh4
SULF21	2.78748e-26	0.26982	0.381	0.099	7.38014e-22	16	Inh4
LINC005993	2.8044e-26	0.389112	0.609	0.283	7.42494e-22	16	Inh4
NSF5	4.37581e-26	0.396116	0.861	0.56	1.15854e-21	16	Inh4
GABRA16	8.34472e-26	0.42476	0.733	0.389	2.20935e-21	16	Inh4
ARHGAP62	9.61038e-26	0.304639	0.381	0.097	2.54444e-21	16	Inh4
EPB414	1.26809e-25	0.386961	0.574	0.249	3.35739e-21	16	Inh4
MB21D2	1.65861e-25	0.345787	0.49	0.174	4.39133e-21	16	Inh4
ATP8A29	1.78144e-25	0.34364	0.941	0.635	4.71653e-21	16	Inh4
GRIA35	6.82279e-25	0.31769	0.911	0.579	1.8064e-20	16	Inh4
CCDC64	7.84392e-25	0.347378	0.589	0.256	2.07676e-20	16	Inh4
OSBPL103	8.20991e-25	0.355916	0.52	0.196	2.17366e-20	16	Inh4
SLC23A2	8.43918e-25	0.361458	0.678	0.365	2.23436e-20	16	Inh4
CTTNBP22	9.8156e-25	0.367937	0.822	0.474	2.59878e-20	16	Inh4
PRSS23	1.10096e-24	0.293594	0.332	0.096	2.91491e-20	16	Inh4
UBAC21	1.91773e-24	0.370882	0.673	0.357	5.07739e-20	16	Inh4
ADAM123	2.13841e-24	0.368913	0.446	0.144	5.66166e-20	16	Inh4
EYS1	2.34443e-24	0.361153	0.371	0.098	6.2071e-20	16	Inh4
PTPRG7	6.94725e-24	0.337986	0.97	0.713	1.83935e-19	16	Inh4
MTSS15	7.31906e-24	0.347936	0.678	0.322	1.93779e-19	16	Inh4
KCTD165	7.32246e-24	0.343053	0.941	0.642	1.9387e-19	16	Inh4
ASAP13	8.31945e-24	0.36247	0.906	0.648	2.20266e-19	16	Inh4
DOCK94	8.52445e-24	0.398657	0.847	0.55	2.25693e-19	16	Inh4
OSBPL83	1.36157e-23	0.391021	0.817	0.526	3.60489e-19	16	Inh4
ELAVL24	1.39847e-23	0.295931	0.599	0.259	3.70259e-19	16	Inh4
SEZ62	1.48714e-23	0.262869	0.332	0.079	3.93734e-19	16	Inh4
TCF43	1.814e-23	0.339337	0.995	0.961	4.80274e-19	16	Inh4
GRIP23	2.53067e-23	0.257124	0.312	0.07	6.70021e-19	16	Inh4
ANKRD34C-AS16	2.61453e-23	0.393875	0.564	0.247	6.92223e-19	16	Inh4
CRTAC13	3.01393e-23	0.27307	0.386	0.11	7.97969e-19	16	Inh4
ANKS1A1	3.07618e-23	0.3676	0.683	0.354	8.1445e-19	16	Inh4
MYT1L8	5.82184e-23	0.272714	0.97	0.703	1.54139e-18	16	Inh4
CDR24	6.99522e-23	0.37119	0.668	0.346	1.85206e-18	16	Inh4
SLIT23	1.03158e-22	0.460685	0.728	0.388	2.73121e-18	16	Inh4
STXBP62	1.28209e-22	0.327249	0.713	0.364	3.39447e-18	16	Inh4
ALDH5A1	1.31866e-22	0.269289	0.366	0.127	3.49127e-18	16	Inh4
RASAL27	1.32252e-22	0.374914	0.921	0.673	3.50151e-18	16	Inh4
SNHG232	1.41231e-22	0.315252	0.55	0.224	3.73922e-18	16	Inh4
WASF33	1.91862e-22	0.339102	0.614	0.28	5.07973e-18	16	Inh4
CCDC91	2.28866e-22	0.389202	0.827	0.547	6.05945e-18	16	Inh4
MT-CO19	2.53404e-22	0.468398	0.99	0.932	6.70913e-18	16	Inh4
HS6ST33	2.66069e-22	0.303051	0.921	0.618	7.04443e-18	16	Inh4
SCAMP51	3.20714e-22	0.356426	0.649	0.356	8.49123e-18	16	Inh4
FAM20C	5.32292e-22	0.261431	0.337	0.092	1.4093e-17	16	Inh4
MT-CYB6	1.21859e-21	0.434	0.975	0.876	3.22635e-17	16	Inh4
PXYLP1	1.25728e-21	0.281486	0.441	0.163	3.32877e-17	16	Inh4
FGD43	1.32342e-21	0.275245	0.614	0.284	3.50388e-17	16	Inh4
GPR1552	1.39752e-21	0.34556	0.688	0.362	3.70007e-17	16	Inh4
CELF48	2.09643e-21	0.268875	0.817	0.486	5.5505e-17	16	Inh4
VSTM2L1	2.70584e-21	0.291858	0.446	0.162	7.16397e-17	16	Inh4
MT-ND54	2.73845e-21	0.427321	0.856	0.629	7.25033e-17	16	Inh4
NDRG43	3.33658e-21	0.351919	0.653	0.338	8.83393e-17	16	Inh4
HDAC95	4.1467e-21	0.300646	0.886	0.576	1.09788e-16	16	Inh4
KLF124	1.37867e-20	0.325726	0.832	0.511	3.65017e-16	16	Inh4
RTN4RL11	2.68289e-20	0.281221	0.465	0.178	7.10322e-16	16	Inh4
PHF20L1	2.70554e-20	0.342733	0.663	0.404	7.16318e-16	16	Inh4
KCNQ39	3.29843e-20	0.305149	0.906	0.623	8.73291e-16	16	Inh4
CCDC136	4.04167e-20	0.273682	0.441	0.166	1.07007e-15	16	Inh4
LINC014811	5.7595e-20	0.447093	0.668	0.416	1.52489e-15	16	Inh4
DAPK12	5.82813e-20	0.341163	0.678	0.362	1.54306e-15	16	Inh4
TEAD12	6.20402e-20	0.328419	0.698	0.374	1.64258e-15	16	Inh4
SCN8A6	6.24576e-20	0.275609	0.812	0.492	1.65363e-15	16	Inh4
PWAR65	8.57187e-20	0.348781	0.777	0.476	2.26949e-15	16	Inh4
CDC5L	1.22084e-19	0.283761	0.47	0.2	3.23229e-15	16	Inh4
FAM155A8	1.23514e-19	0.274778	1	0.897	3.27016e-15	16	Inh4
STMN24	1.60911e-19	0.365667	0.614	0.304	4.26027e-15	16	Inh4
NETO25	1.88617e-19	0.339531	0.52	0.23	4.99383e-15	16	Inh4
NQO21	2.40056e-19	0.31905	0.574	0.287	6.35572e-15	16	Inh4
RP11-444D3.15	2.63651e-19	0.315907	0.718	0.395	6.98042e-15	16	Inh4
NMNAT28	2.6713e-19	0.342464	0.782	0.471	7.07254e-15	16	Inh4
NLGN4X3	2.92014e-19	0.33229	0.767	0.46	7.73135e-15	16	Inh4
ATP2B24	3.1252e-19	0.320855	0.861	0.572	8.27428e-15	16	Inh4
SNHG24	3.86647e-19	0.277742	0.421	0.16	1.02369e-14	16	Inh4
KIAA11072	4.99655e-19	0.348806	0.698	0.399	1.32289e-14	16	Inh4
MGAT52	5.00692e-19	0.355982	0.718	0.422	1.32563e-14	16	Inh4
MICAL26	5.02613e-19	0.300938	0.649	0.333	1.33072e-14	16	Inh4
RGS7BP2	5.59285e-19	0.31009	0.584	0.28	1.48076e-14	16	Inh4
RP11-766N7.33	6.53287e-19	0.340099	0.475	0.209	1.72964e-14	16	Inh4
CLMP3	9.04716e-19	0.285462	0.347	0.107	2.39533e-14	16	Inh4
EPB41L34	9.60064e-19	0.372295	0.772	0.489	2.54186e-14	16	Inh4
SYN25	1.18458e-18	0.293651	0.876	0.587	3.13629e-14	16	Inh4
KIF5C2	1.68949e-18	0.291993	0.847	0.556	4.47308e-14	16	Inh4
AC013463.2	3.1585e-18	0.256046	0.257	0.071	8.36244e-14	16	Inh4
DOCK32	3.58125e-18	0.26768	1	0.952	9.48171e-14	16	Inh4
1961-09-01	4.75402e-18	0.255362	0.421	0.158	1.25867e-13	16	Inh4
TTC39B1	6.74463e-18	0.262613	0.485	0.206	1.78571e-13	16	Inh4
NCOA31	7.26126e-18	0.289561	0.515	0.231	1.92249e-13	16	Inh4
ADARB1	9.60563e-18	0.260035	0.465	0.196	2.54319e-13	16	Inh4
SPAG164	1.39978e-17	0.377477	0.738	0.454	3.70605e-13	16	Inh4
NRG37	1.41623e-17	0.254407	1	0.909	3.74962e-13	16	Inh4
SRRM35	1.48755e-17	0.338646	0.698	0.405	3.93844e-13	16	Inh4
SAMD122	1.56194e-17	0.285207	0.965	0.784	4.13538e-13	16	Inh4
RAB3C3	1.57285e-17	0.254901	0.634	0.33	4.16427e-13	16	Inh4
RNF24	3.22116e-17	0.299173	0.658	0.371	8.52833e-13	16	Inh4
TCAIM1	3.37918e-17	0.301592	0.535	0.274	8.94671e-13	16	Inh4
PDZRN36	3.53101e-17	0.359272	0.757	0.463	9.3487e-13	16	Inh4
MT-ND17	3.56917e-17	0.375247	0.97	0.841	9.44973e-13	16	Inh4
FAM135A	5.0628e-17	0.326013	0.718	0.473	1.34043e-12	16	Inh4
CEND11	6.77322e-17	0.261807	0.49	0.214	1.79328e-12	16	Inh4
LRCH13	8.4216e-17	0.283598	0.545	0.26	2.2297e-12	16	Inh4
AES2	1.31022e-16	0.27635	0.564	0.28	3.46895e-12	16	Inh4
GPR137C2	1.37974e-16	0.292755	0.688	0.391	3.653e-12	16	Inh4
RP5-972B16.2	1.99176e-16	0.256647	0.386	0.153	5.27338e-12	16	Inh4
PDE4DIP2	2.20053e-16	0.278086	0.965	0.86	5.82613e-12	16	Inh4
NOL42	2.23226e-16	0.256913	0.797	0.508	5.91013e-12	16	Inh4
ZEB24	2.61741e-16	0.291295	0.941	0.752	6.92986e-12	16	Inh4
SYP4	2.97473e-16	0.268153	0.728	0.433	7.8759e-12	16	Inh4
MAP1A	4.39917e-16	0.307305	0.594	0.362	1.16472e-11	16	Inh4
MT-ND33	1.44684e-15	0.361059	0.97	0.902	3.83064e-11	16	Inh4
RNF175	2.06467e-15	0.271477	0.49	0.234	5.46642e-11	16	Inh4
CACNB46	2.72746e-15	0.285553	0.847	0.588	7.22123e-11	16	Inh4
INPP4A2	3.80102e-15	0.303688	0.708	0.453	1.00636e-10	16	Inh4
MT-ND4L1	7.02933e-15	0.338846	0.663	0.449	1.86109e-10	16	Inh4
CTD-2277K2.11	9.40089e-15	0.252621	0.545	0.276	2.48898e-10	16	Inh4
RASGRF12	1.3994e-14	0.267039	0.53	0.268	3.70506e-10	16	Inh4
RAPGEF47	3.25602e-14	0.253787	0.807	0.542	8.62064e-10	16	Inh4
ATP1A1	3.86296e-14	0.287279	0.604	0.356	1.02276e-09	16	Inh4
TBC1D44	4.38327e-14	0.253411	0.485	0.232	1.16051e-09	16	Inh4
SPIDR3	4.67283e-14	0.255776	0.921	0.722	1.23718e-09	16	Inh4
KCNT11	4.82785e-14	0.250481	0.465	0.224	1.27822e-09	16	Inh4
CPSF6	6.05382e-14	0.280466	0.644	0.412	1.60281e-09	16	Inh4
TRERF13	8.38073e-14	0.283902	0.569	0.324	2.21888e-09	16	Inh4
ANKFN12	1.48321e-13	0.31694	0.342	0.142	3.92695e-09	16	Inh4
SORL13	1.57834e-13	0.257159	0.743	0.481	4.17881e-09	16	Inh4
MAGI13	2.03561e-13	0.25519	0.955	0.844	5.38949e-09	16	Inh4
PTPRS	4.77901e-13	0.287066	0.663	0.424	1.26529e-08	16	Inh4
MAP3K132	5.85249e-13	0.253803	0.698	0.439	1.5495e-08	16	Inh4
RAPH1	6.03615e-13	0.270402	0.604	0.359	1.59813e-08	16	Inh4
MEF2C-AS15	6.03718e-13	0.296106	0.787	0.548	1.5984e-08	16	Inh4
GNAS5	6.09566e-13	0.292988	0.787	0.552	1.61389e-08	16	Inh4
LRRC8B1	6.20877e-13	0.289979	0.634	0.416	1.64383e-08	16	Inh4
MAGED11	7.08577e-13	0.261794	0.589	0.35	1.87603e-08	16	Inh4
STMN41	7.58446e-13	0.283461	0.485	0.259	2.00806e-08	16	Inh4
CCDC138	1.01206e-12	0.270778	0.48	0.263	2.67954e-08	16	Inh4
TLN25	1.21747e-12	0.250629	0.738	0.484	3.22338e-08	16	Inh4
PNMA25	1.89057e-12	0.267779	0.574	0.325	5.00547e-08	16	Inh4
ADAM223	3.23539e-12	0.265754	0.772	0.545	8.56602e-08	16	Inh4
SHISA97	3.99201e-12	0.287862	0.743	0.492	1.05692e-07	16	Inh4
KIF9-AS11	7.60003e-12	0.257869	0.673	0.428	2.01219e-07	16	Inh4
KIFAP34	5.76838e-11	0.253731	0.688	0.47	1.52724e-06	16	Inh4
SH3KBP12	7.29019e-11	0.28183	0.574	0.373	1.93015e-06	16	Inh4
CLEC16A1	9.62608e-11	0.252861	0.653	0.428	2.5486e-06	16	Inh4
PACRG2	2.41102e-10	0.263639	0.614	0.39	6.38341e-06	16	Inh4
ABCB1	0	2.68166	1	0.04	0	17	EC
MECOM	0	2.22172	0.982	0.097	0	17	EC
ELOVL7	1.60235370259233e-319	2.03402	0.93	0.124	4.24239166298346e-315	17	EC
SLC7A5	9.18388e-241	1.35996	0.825	0.082	2.43152e-236	17	EC
VWF	2.51342e-239	2.05933	0.982	0.021	6.65454e-235	17	EC
FLT1	1.63157e-224	2.84752	0.982	0.016	4.31974e-220	17	EC
ATP10A	7.18536e-218	2.3015	0.965	0.018	1.90239e-213	17	EC
EGFL7	1.05677e-198	1.05245	0.614	0.078	2.79791e-194	17	EC
EPAS1	1.65386e-195	1.67567	0.877	0.037	4.37876e-191	17	EC
ETS2	2.12288e-192	1.26497	0.772	0.133	5.62053e-188	17	EC
ARHGAP293	1.71974e-180	1.63343	0.895	0.128	4.55317e-176	17	EC
CLDN5	2.15727e-168	2.36152	1	0.003	5.7116e-164	17	EC
ACKR1	1.79203e-163	1.29119	0.263	0.022	4.74457e-159	17	EC
NAMPT	3.39171e-158	1.51348	0.737	0.119	8.97988e-154	17	EC
SLC2A3	5.62263e-151	1.31841	0.667	0.101	1.48865e-146	17	EC
ST6GALNAC33	4.73551e-150	2.09699	1	0.402	1.25377e-145	17	EC
TBC1D45	3.84289e-149	1.48533	0.789	0.232	1.01744e-144	17	EC
IFITM31	1.42092e-148	1.51732	0.825	0.036	3.76203e-144	17	EC
SLC16A1	6.74962e-144	1.09678	0.526	0.064	1.78703e-139	17	EC
B2M2	1.44746e-141	1.74153	0.877	0.145	3.83231e-137	17	EC
THSD4	2.16458e-133	1.82112	0.877	0.09	5.73094e-129	17	EC
ANO2	2.72192e-133	1.82345	0.877	0.046	7.20655e-129	17	EC
ESYT21	1.86845e-130	1.40036	0.93	0.382	4.9469e-126	17	EC
SLC1A12	2.11923e-127	1.4493	0.807	0.208	5.61087e-123	17	EC
PODXL	3.92126e-127	0.994531	0.684	0.03	1.03819e-122	17	EC
SCARB1	1.20704e-124	1.05176	0.614	0.159	3.19575e-120	17	EC
TMSB104	1.87906e-124	1.85675	0.93	0.277	4.97499e-120	17	EC
ERG1	2.82372e-123	1.47953	0.86	0.027	7.47609e-119	17	EC
SYNE21	1.28512e-122	1.23381	0.825	0.091	3.40249e-118	17	EC
TGM2	1.53912e-119	1.37898	0.789	0.003	4.07499e-115	17	EC
SLCO4A1	2.98888e-119	0.869087	0.667	0.029	7.91336e-115	17	EC
HLA-B	1.47498e-117	1.23475	0.684	0.044	3.90516e-113	17	EC
PECAM1	2.24524e-117	1.22279	0.86	0.015	5.94451e-113	17	EC
PRKCH1	1.37738e-115	1.49767	0.807	0.03	3.64675e-111	17	EC
RPGR	4.41033e-115	1.02824	0.667	0.138	1.16768e-110	17	EC
HLA-E1	2.02879e-114	1.30521	0.772	0.023	5.37142e-110	17	EC
CTD-3179P9.1	4.3086e-110	2.01132	0.596	0.014	1.14074e-105	17	EC
HLA-A	1.7156e-109	1.20933	0.667	0.09	4.54221e-105	17	EC
NXN	2.16169e-109	1.24115	0.684	0.082	5.72328e-105	17	EC
CFH	2.2003e-109	1.53405	0.789	0.004	5.8255e-105	17	EC
BSG	1.68198e-108	1.24073	0.807	0.308	4.4532e-104	17	EC
CHSY11	3.28982e-107	1.04543	0.737	0.15	8.71012e-103	17	EC
FLI11	5.91238e-107	1.88422	0.895	0.02	1.56536e-102	17	EC
IFI27	2.95283e-106	1.26179	0.702	0.008	7.81792e-102	17	EC
HIPK31	1.01274e-105	1.15227	0.825	0.259	2.68133e-101	17	EC
SLC2A1	4.3745e-103	0.994055	0.737	0.041	1.15819e-98	17	EC
HIF1A-AS21	1.52745e-101	1.30101	0.491	0.053	4.04408e-97	17	EC
SLC7A1	3.3201e-99	0.849462	0.474	0.125	8.79029e-95	17	EC
ITM2A	1.38444e-98	1.25457	0.632	0.038	3.66543e-94	17	EC
GALNT182	1.41148e-98	1.45989	0.947	0.428	3.73705e-94	17	EC
CP	4.2005e-98	1.64251	0.754	0.02	1.11212e-93	17	EC
HLA-C	2.07889e-96	1.05883	0.596	0.046	5.50408e-92	17	EC
RNF144B2	1.09891e-95	1.75157	0.684	0.039	2.90947e-91	17	EC
PLEKHG12	3.80521e-95	1.43069	0.912	0.204	1.00747e-90	17	EC
TMEM23	3.83501e-94	1.26506	0.772	0.191	1.01536e-89	17	EC
CD59	5.69438e-92	1.00691	0.684	0.139	1.50764e-87	17	EC
BMPR22	6.64817e-92	1.21981	0.877	0.562	1.76017e-87	17	EC
SLC26A2	1.28029e-91	0.99543	0.491	0.05	3.38969e-87	17	EC
ADGRL4	1.55932e-85	1.05643	0.684	0.005	4.12846e-81	17	EC
RBMS2	1.22508e-83	0.945141	0.684	0.078	3.24352e-79	17	EC
RAMP3	5.68284e-83	0.849121	0.474	0.013	1.50459e-78	17	EC
ANGPT2	5.11627e-82	1.18956	0.456	0.067	1.35458e-77	17	EC
IL4R1	9.50306e-82	1.33017	0.719	0.016	2.51603e-77	17	EC
EMP2	1.37435e-81	0.876532	0.509	0.02	3.63873e-77	17	EC
DUSP1	4.76361e-81	0.952075	0.526	0.061	1.26121e-76	17	EC
ITGA1	2.13642e-80	1.21308	0.632	0.031	5.65639e-76	17	EC
NOSTRIN	5.62174e-80	0.928901	0.614	0.004	1.48841e-75	17	EC
RBMS37	3.6885e-79	1.89649	0.965	0.324	9.76569e-75	17	EC
ST8SIA6	7.38792e-79	1.03026	0.719	0.016	1.95603e-74	17	EC
PARVB	1.48051e-78	0.725942	0.509	0.095	3.9198e-74	17	EC
ANXA3	1.65323e-77	0.895353	0.579	0.003	4.3771e-73	17	EC
PTPRG8	1.8607e-77	1.4935	1	0.715	4.92639e-73	17	EC
TACC12	3.06813e-77	1.28492	0.947	0.506	8.12319e-73	17	EC
ARL153	2.42155e-75	1.5983	0.895	0.51	6.4113e-71	17	EC
CRIM14	1.15148e-74	1.1274	0.702	0.328	3.04867e-70	17	EC
C10orf10	1.75652e-74	0.892939	0.474	0.019	4.65055e-70	17	EC
NEDD91	2.7345e-74	1.03264	0.667	0.079	7.23986e-70	17	EC
PTPRB3	6.7037e-74	1.13535	0.825	0.18	1.77487e-69	17	EC
ADGRF5	1.95219e-73	0.825503	0.579	0.033	5.16863e-69	17	EC
ACER2	2.3517e-73	0.81107	0.421	0.076	6.22637e-69	17	EC
PALMD	6.33179e-73	1.06127	0.702	0.021	1.67641e-68	17	EC
MT2A2	2.89046e-72	2.04157	0.807	0.2	7.65279e-68	17	EC
TM4SF1	3.25303e-72	1.02308	0.561	0.002	8.61273e-68	17	EC
HERPUD1	6.4068e-71	0.820321	0.561	0.12	1.69626e-66	17	EC
IFITM2	4.07395e-69	0.967155	0.561	0.006	1.07862e-64	17	EC
EMCN	7.58671e-69	0.999397	0.596	0.023	2.00866e-64	17	EC
COBLL12	1.05553e-68	1.3903	0.825	0.099	2.79462e-64	17	EC
ACSL5	1.21546e-68	0.694064	0.561	0.016	3.21806e-64	17	EC
SEC14L12	6.17202e-68	1.01423	0.719	0.276	1.6341e-63	17	EC
C1orf64	2.44743e-67	0.648044	0.456	0	6.47983e-63	17	EC
LEF1	2.64352e-67	1.02792	0.544	0.003	6.99898e-63	17	EC
WWTR11	4.63201e-67	1.32432	0.737	0.116	1.22637e-62	17	EC
A2M1	7.91055e-67	1.14759	0.667	0.032	2.0944e-62	17	EC
IER3	1.02738e-64	0.826329	0.351	0.013	2.7201e-60	17	EC
WARS	1.14073e-64	0.776664	0.544	0.081	3.0202e-60	17	EC
LRRC32	1.47853e-64	0.768557	0.456	0.001	3.91455e-60	17	EC
CCNY1	3.73157e-63	1.11164	0.93	0.553	9.87969e-59	17	EC
MKL25	2.05523e-62	1.41759	0.93	0.606	5.44143e-58	17	EC
ADAMTS9	3.03028e-62	1.47754	0.614	0.047	8.02297e-58	17	EC
TAGLN2	4.16981e-62	0.731196	0.579	0.012	1.104e-57	17	EC
GIMAP7	4.47817e-62	0.708199	0.509	0.002	1.18564e-57	17	EC
ABCG2	5.94594e-60	0.700001	0.561	0.01	1.57425e-55	17	EC
MYOF1	1.56463e-59	0.956587	0.649	0.018	4.14251e-55	17	EC
PAPSS22	1.78299e-59	1.02769	0.614	0.063	4.72065e-55	17	EC
TGFBR21	5.33266e-58	1.1251	0.684	0.021	1.41187e-53	17	EC
OSMR1	9.28959e-58	1.10151	0.684	0.057	2.45951e-53	17	EC
ID1	1.43122e-56	0.92758	0.526	0.017	3.78929e-52	17	EC
PXN	1.1639e-55	0.743985	0.544	0.066	3.08155e-51	17	EC
CFLAR1	3.25856e-55	0.994299	0.754	0.177	8.62737e-51	17	EC
C2orf83	1.95116e-53	0.759961	0.404	0.001	5.16589e-49	17	EC
LDLRAD33	5.10297e-53	1.24215	0.772	0.234	1.35106e-48	17	EC
CTA-276F8.2	3.76481e-52	0.458409	0.263	0.081	9.96772e-48	17	EC
IFNGR11	7.10047e-52	0.855917	0.632	0.13	1.87992e-47	17	EC
STOM1	1.39104e-51	0.853186	0.596	0.051	3.68291e-47	17	EC
GNG11	2.04047e-51	0.579582	0.439	0.002	5.40234e-47	17	EC
UTRN7	2.64432e-51	1.22626	0.877	0.233	7.00109e-47	17	EC
DUSP23	6.14474e-51	0.537581	0.368	0.014	1.62688e-46	17	EC
FENDRR	7.6411e-51	0.445369	0.351	0	2.02306e-46	17	EC
PDLIM1	9.66368e-51	0.772736	0.386	0.004	2.55856e-46	17	EC
ADCY4	1.21826e-50	0.422389	0.368	0	3.22546e-46	17	EC
TIE1	1.70639e-50	0.573132	0.404	0.008	4.51783e-46	17	EC
FN1	2.71462e-50	0.886917	0.596	0.074	7.18724e-46	17	EC
CGNL12	4.47748e-49	1.0785	0.614	0.063	1.18546e-44	17	EC
IRAK31	7.24332e-49	0.996619	0.596	0.023	1.91774e-44	17	EC
SRGN1	1.35338e-48	0.986072	0.579	0.012	3.5832e-44	17	EC
SDPR	1.9895e-48	0.520865	0.351	0	5.26741e-44	17	EC
NOTCH4	2.62168e-48	0.50845	0.386	0.002	6.94116e-44	17	EC
SGPP21	1.99335e-47	0.809915	0.579	0.12	5.27761e-43	17	EC
BACE22	2.00846e-47	0.739007	0.491	0.082	5.3176e-43	17	EC
BST2	2.11852e-47	0.582781	0.404	0.008	5.60899e-43	17	EC
RELL11	3.18081e-47	0.791844	0.596	0.054	8.42152e-43	17	EC
RAMP2	1.45339e-46	0.588009	0.368	0.004	3.848e-42	17	EC
CD34	1.59905e-46	0.466404	0.386	0.001	4.23363e-42	17	EC
PCAT19	1.91239e-46	0.399024	0.351	0.001	5.06324e-42	17	EC
CNOT6L	2.07365e-46	0.766634	0.614	0.284	5.4902e-42	17	EC
SLC1A7	1.78719e-45	0.434105	0.316	0	4.73176e-41	17	EC
DOCK95	2.13195e-45	1.08472	0.93	0.551	5.64455e-41	17	EC
YBX31	2.38434e-45	0.807091	0.614	0.044	6.31277e-41	17	EC
NPIPB5	3.68373e-45	0.812257	0.544	0.284	9.75306e-41	17	EC
GPCPD11	8.66457e-45	0.725139	0.561	0.14	2.29403e-40	17	EC
XAF11	1.4271e-44	0.866349	0.596	0.051	3.7784e-40	17	EC
ICAM2	1.71354e-44	0.386901	0.351	0.001	4.53676e-40	17	EC
TIMP33	6.77351e-44	0.969479	0.526	0.176	1.79336e-39	17	EC
RALGAPA23	7.5871e-44	1.10362	0.649	0.412	2.00876e-39	17	EC
GBP2	1.10069e-43	0.672943	0.474	0.009	2.91418e-39	17	EC
SOCS3	1.79594e-43	0.551367	0.368	0.01	4.75493e-39	17	EC
IGF1R	1.90373e-43	0.947083	0.912	0.611	5.04031e-39	17	EC
PTPRM3	6.3374e-43	1.38206	0.982	0.378	1.67789e-38	17	EC
IL1R1	1.33433e-42	0.953416	0.316	0.012	3.53276e-38	17	EC
MFSD2A	1.9874e-42	0.506134	0.386	0.015	5.26185e-38	17	EC
PLA2G4A2	2.63782e-42	0.859934	0.456	0.054	6.9839e-38	17	EC
PLA1A	5.35043e-42	0.466872	0.333	0.001	1.41658e-37	17	EC
CEBPD2	1.80861e-41	0.791316	0.614	0.106	4.78847e-37	17	EC
SAT14	3.65541e-41	1.44456	0.719	0.342	9.67807e-37	17	EC
GNB42	1.64684e-40	0.786429	0.579	0.094	4.36017e-36	17	EC
ETS1	2.0354e-40	0.684232	0.456	0.037	5.38892e-36	17	EC
CNOT8	3.48103e-40	0.583655	0.526	0.088	9.21638e-36	17	EC
LHFP4	4.24967e-40	1.17262	0.842	0.401	1.12514e-35	17	EC
SP1001	5.89414e-40	0.765558	0.614	0.025	1.56053e-35	17	EC
DOCK6	7.03224e-40	0.622808	0.491	0.048	1.86186e-35	17	EC
ITGA62	9.12977e-40	0.9105	0.579	0.097	2.4172e-35	17	EC
SVIL2	9.64778e-40	0.907957	0.544	0.071	2.55435e-35	17	EC
EDN1	1.18568e-39	0.608923	0.263	0.011	3.1392e-35	17	EC
GALNT15	1.18761e-39	0.900631	0.632	0.071	3.14431e-35	17	EC
ESAM	2.223e-39	0.452874	0.368	0.004	5.88562e-35	17	EC
CASP10	3.17246e-39	0.452013	0.404	0.004	8.39941e-35	17	EC
ENG	1.21207e-38	0.567963	0.491	0.021	3.20908e-34	17	EC
NFKBIA1	1.90583e-38	0.837906	0.614	0.145	5.04588e-34	17	EC
PON22	2.55503e-38	1.07997	0.772	0.227	6.7647e-34	17	EC
PARP141	3.00347e-38	0.826856	0.526	0.046	7.95199e-34	17	EC
UACA1	4.47803e-38	0.875328	0.614	0.074	1.1856e-33	17	EC
ZNF366	4.78575e-38	0.529069	0.333	0.002	1.26707e-33	17	EC
LEPR	1.60124e-37	0.86617	0.702	0.147	4.23943e-33	17	EC
CPD	2.53149e-37	0.757162	0.667	0.289	6.70237e-33	17	EC
UBC	3.25629e-37	0.938012	0.702	0.33	8.62137e-33	17	EC
TSC22D11	3.45739e-37	0.941711	0.965	0.629	9.15378e-33	17	EC
TUBB6	3.69761e-37	0.476802	0.439	0.012	9.7898e-33	17	EC
SLC38A5	1.25127e-36	0.408094	0.351	0.003	3.31285e-32	17	EC
AFF37	1.29854e-36	1.30873	0.719	0.645	3.43802e-32	17	EC
IFI161	1.98023e-36	0.98861	0.684	0.1	5.24286e-32	17	EC
AGFG1	4.79621e-36	0.733754	0.772	0.355	1.26985e-31	17	EC
SLC39A103	5.51731e-36	0.915854	0.807	0.433	1.46076e-31	17	EC
ABCA12	5.82001e-36	0.763124	0.439	0.122	1.54091e-31	17	EC
KLF61	6.77406e-36	0.698349	0.526	0.119	1.7935e-31	17	EC
RPS23	7.11364e-36	0.754113	0.614	0.167	1.88341e-31	17	EC
EPB41L4A2	1.00823e-35	0.897145	0.649	0.102	2.66939e-31	17	EC
ACVRL1	1.54252e-35	0.300142	0.281	0.001	4.08396e-31	17	EC
ID3	1.96938e-35	0.77993	0.474	0.02	5.21414e-31	17	EC
PPFIBP15	2.40303e-35	1.0021	0.895	0.455	6.36225e-31	17	EC
TNS1	5.63731e-35	0.765332	0.596	0.089	1.49253e-30	17	EC
TM4SF18	9.88822e-35	0.421453	0.298	0.001	2.618e-30	17	EC
SLCO2B11	1.33231e-34	0.905142	0.596	0.035	3.52742e-30	17	EC
CXorf36	1.74315e-34	0.723732	0.544	0.033	4.61517e-30	17	EC
CDH5	1.85013e-34	0.387153	0.263	0.001	4.8984e-30	17	EC
KCTD82	2.86712e-34	1.12026	0.684	0.544	7.591e-30	17	EC
TFRC	3.08776e-34	0.690263	0.474	0.103	8.17516e-30	17	EC
IGFBP73	3.31662e-34	1.22057	0.614	0.093	8.78107e-30	17	EC
RPL41	4.24405e-34	0.780659	0.614	0.264	1.12366e-29	17	EC
TPT1	4.27673e-34	0.681557	0.649	0.204	1.13231e-29	17	EC
HERC2	4.54705e-34	0.77099	0.842	0.553	1.20388e-29	17	EC
HEG1	4.94972e-34	0.713022	0.421	0.061	1.31049e-29	17	EC
MYCT1	1.239e-33	0.300214	0.263	0.001	3.28037e-29	17	EC
TMEM87B	1.4823e-33	0.647761	0.544	0.118	3.92453e-29	17	EC
CFI	1.85404e-33	0.461845	0.368	0.005	4.90876e-29	17	EC
SHE	1.86711e-33	0.371295	0.333	0.004	4.94335e-29	17	EC
SLC19A3	2.10853e-33	0.424853	0.386	0.009	5.58255e-29	17	EC
ABCC41	3.17358e-33	0.84308	0.561	0.09	8.40236e-29	17	EC
PGR	6.80363e-33	0.465361	0.281	0.002	1.80133e-28	17	EC
RBMS3-AS31	1.51438e-32	0.705668	0.632	0.08	4.00946e-28	17	EC
TIMP1	1.53701e-32	0.588522	0.316	0.011	4.06939e-28	17	EC
MAP3K81	2.12319e-32	0.735944	0.509	0.037	5.62136e-28	17	EC
CLIC1	2.49555e-32	0.408166	0.316	0.003	6.60721e-28	17	EC
TPM11	2.75342e-32	0.655339	0.596	0.211	7.28995e-28	17	EC
BHLHE401	3.65628e-32	0.613783	0.404	0.112	9.68038e-28	17	EC
KLF2	4.65113e-32	0.414568	0.368	0.008	1.23143e-27	17	EC
CRIP2	5.31063e-32	0.560487	0.491	0.107	1.40604e-27	17	EC
LMBR1	6.78083e-32	0.691673	0.719	0.34	1.79529e-27	17	EC
SMAD7	7.93743e-32	0.401762	0.298	0.052	2.10151e-27	17	EC
CDH112	1.46824e-31	0.848695	0.596	0.281	3.88731e-27	17	EC
SH2D3C	1.94586e-31	0.481137	0.404	0.067	5.15186e-27	17	EC
ARRDC3	6.38822e-31	0.583796	0.456	0.116	1.69134e-26	17	EC
CYYR1	8.1543e-31	0.559862	0.386	0.019	2.15893e-26	17	EC
IL18R1	9.16852e-31	0.443857	0.263	0.001	2.42746e-26	17	EC
DDX53	1.16093e-30	0.782521	0.912	0.585	3.07369e-26	17	EC
FAT41	1.76793e-30	0.814	0.439	0.118	4.68078e-26	17	EC
SDCBP	3.28513e-30	0.544788	0.509	0.132	8.69772e-26	17	EC
ITPR3	3.51839e-30	0.347514	0.281	0.004	9.3153e-26	17	EC
MCF2L1	5.52882e-30	0.634487	0.667	0.265	1.46381e-25	17	EC
PLSCR12	5.63973e-30	0.696202	0.561	0.074	1.49317e-25	17	EC
RBPMS1	6.49845e-30	0.825673	0.526	0.047	1.72053e-25	17	EC
S100A10	8.50276e-30	0.359676	0.298	0.004	2.25119e-25	17	EC
NCOA13	8.56877e-30	0.794405	1	0.868	2.26867e-25	17	EC
EBF11	1.02808e-29	0.720471	0.474	0.023	2.72196e-25	17	EC
RP11-314N13.10	1.40376e-29	0.594832	0.491	0.126	3.71659e-25	17	EC
IFI44L	1.44585e-29	0.542672	0.351	0.007	3.82804e-25	17	EC
CMTM8	1.44784e-29	0.754928	0.544	0.051	3.83331e-25	17	EC
CHST152	1.54953e-29	0.652332	0.386	0.156	4.10253e-25	17	EC
MYRIP7	1.59681e-29	1.01181	0.93	0.544	4.22771e-25	17	EC
RIMKLB2	1.82061e-29	0.697832	0.368	0.196	4.82024e-25	17	EC
LRCH14	3.06084e-29	0.714843	0.667	0.261	8.10389e-25	17	EC
MLKL	3.33455e-29	0.433123	0.386	0.011	8.82855e-25	17	EC
SNTG21	3.75633e-29	0.919338	0.281	0.068	9.94525e-25	17	EC
MYL12A	6.40981e-29	0.450377	0.404	0.017	1.69706e-24	17	EC
CASP4	1.12994e-28	0.427498	0.333	0.005	2.99162e-24	17	EC
DUSP5	1.14132e-28	0.30978	0.263	0.017	3.02177e-24	17	EC
ADGRG6	1.17903e-28	0.570314	0.351	0.009	3.12159e-24	17	EC
VIM1	1.9437e-28	0.708843	0.421	0.038	5.14614e-24	17	EC
FOSL2	2.12862e-28	0.538868	0.456	0.058	5.63574e-24	17	EC
TRIM222	3.60247e-28	0.582588	0.491	0.038	9.53791e-24	17	EC
USP6NL1	4.51729e-28	0.659917	0.544	0.106	1.196e-23	17	EC
CD93	5.94094e-28	0.396075	0.281	0.003	1.57292e-23	17	EC
AC013461.11	5.96398e-28	0.629048	0.491	0.106	1.57902e-23	17	EC
CTNNB11	7.23132e-28	0.646973	0.667	0.318	1.91456e-23	17	EC
WWC21	7.67068e-28	0.699912	0.614	0.247	2.03089e-23	17	EC
ST6GAL12	8.01658e-28	0.925476	0.825	0.19	2.12247e-23	17	EC
CPNE83	8.02452e-28	0.782523	0.596	0.316	2.12457e-23	17	EC
CDYL22	8.41522e-28	0.610023	0.579	0.182	2.22801e-23	17	EC
TNFRSF10D	8.87059e-28	0.457448	0.351	0.007	2.34858e-23	17	EC
RAP1B1	9.06612e-28	0.602211	0.579	0.212	2.40035e-23	17	EC
CLIC51	1.34973e-27	0.453004	0.316	0.073	3.57355e-23	17	EC
TANC13	1.47879e-27	0.862229	0.825	0.219	3.91523e-23	17	EC
SLC39A8	1.64365e-27	0.407852	0.298	0.046	4.35172e-23	17	EC
PLCB44	3.32587e-27	0.823179	0.649	0.264	8.80558e-23	17	EC
EEF1A11	3.81183e-27	0.762525	0.702	0.385	1.00922e-22	17	EC
AKAP12	4.3527e-27	0.684919	0.439	0.291	1.15242e-22	17	EC
RAPGEF11	5.02608e-27	0.694375	0.614	0.239	1.3307e-22	17	EC
TCN2	5.63472e-27	0.396062	0.316	0.015	1.49185e-22	17	EC
HYAL2	6.94243e-27	0.32883	0.316	0.01	1.83808e-22	17	EC
FGD5	2.31834e-26	0.464181	0.421	0.022	6.13804e-22	17	EC
RP4-678D15.12	5.13908e-26	0.814523	0.439	0.081	1.36062e-21	17	EC
SOD2	7.45458e-26	0.6616	0.439	0.332	1.97367e-21	17	EC
MAOA	7.55217e-26	0.475539	0.316	0.05	1.99951e-21	17	EC
IL6R	9.62612e-26	0.51119	0.439	0.056	2.54861e-21	17	EC
PLAT	1.28495e-25	0.512867	0.351	0.025	3.40203e-21	17	EC
RHOC	1.38129e-25	0.413602	0.386	0.019	3.65711e-21	17	EC
GRB10	1.51399e-25	0.73505	0.649	0.282	4.00844e-21	17	EC
SLC9A3R2	1.53661e-25	0.433975	0.351	0.032	4.06832e-21	17	EC
MFAP3	1.65455e-25	0.445704	0.333	0.163	4.38057e-21	17	EC
MYH9	1.99802e-25	0.521218	0.456	0.152	5.28995e-21	17	EC
UNC13B	3.0163e-25	0.558652	0.561	0.198	7.98596e-21	17	EC
CLEC1A	3.57902e-25	0.34816	0.263	0.003	9.47582e-21	17	EC
PKN3	3.74279e-25	0.283977	0.263	0.004	9.90942e-21	17	EC
PGM51	5.18287e-25	0.464673	0.404	0.022	1.37222e-20	17	EC
TPST2	5.25592e-25	0.412056	0.351	0.095	1.39156e-20	17	EC
TEK1	7.55455e-25	0.57924	0.526	0.065	2.00014e-20	17	EC
NEAT15	8.00656e-25	1.13717	1	0.521	2.11982e-20	17	EC
HLA-DRB1	1.18726e-24	0.439681	0.368	0.014	3.14339e-20	17	EC
CERK	1.3468e-24	0.351309	0.263	0.079	3.5658e-20	17	EC
MT1E2	1.72152e-24	0.787317	0.561	0.084	4.55789e-20	17	EC
C1GALT1	1.89707e-24	0.588721	0.509	0.218	5.02267e-20	17	EC
SMCHD1	2.09854e-24	0.625213	0.702	0.43	5.55609e-20	17	EC
C10orf113	2.33923e-24	1.06514	0.807	0.205	6.19335e-20	17	EC
TBC1D22A1	2.59747e-24	0.705911	0.789	0.401	6.87705e-20	17	EC
C22orf34	3.80162e-24	0.455762	0.368	0.019	1.00652e-19	17	EC
BTNL9	4.02807e-24	0.442199	0.333	0.012	1.06647e-19	17	EC
RPL132	4.39838e-24	0.758736	0.684	0.337	1.16452e-19	17	EC
TMSB4X3	4.85201e-24	0.903158	0.772	0.417	1.28462e-19	17	EC
ITGA10	9.19229e-24	0.408532	0.281	0.024	2.43375e-19	17	EC
IFNAR2	1.12385e-23	0.580947	0.596	0.205	2.9755e-19	17	EC
SHROOM2	1.4959e-23	0.375895	0.316	0.098	3.96054e-19	17	EC
S100A11	1.65003e-23	0.382805	0.263	0.004	4.36862e-19	17	EC
NEDD41	2.32385e-23	0.620606	0.509	0.086	6.15263e-19	17	EC
HIF1A2	3.20128e-23	0.659173	0.509	0.248	8.47571e-19	17	EC
CMIP1	3.52891e-23	0.620549	0.632	0.496	9.34315e-19	17	EC
RPS191	4.1592e-23	0.652187	0.526	0.216	1.10119e-18	17	EC
CTTNBP2NL1	5.13188e-23	0.502689	0.474	0.181	1.35872e-18	17	EC
CDKN1A	7.64553e-23	0.398941	0.263	0.011	2.02423e-18	17	EC
PARP92	8.27951e-23	0.57215	0.456	0.054	2.19208e-18	17	EC
RIN23	8.35861e-23	0.871551	0.789	0.246	2.21303e-18	17	EC
GIMAP4	8.53599e-23	0.307622	0.281	0.005	2.25999e-18	17	EC
MT1M1	9.10068e-23	0.627603	0.421	0.043	2.4095e-18	17	EC
RBMS14	9.92762e-23	0.665565	0.596	0.246	2.62844e-18	17	EC
GADD45B	1.12322e-22	0.577677	0.421	0.035	2.97385e-18	17	EC
RP11-355F16.1	1.2406e-22	0.598875	0.263	0.027	3.28463e-18	17	EC
CNKSR32	1.40191e-22	0.794026	0.526	0.134	3.7117e-18	17	EC
PICALM3	1.56971e-22	0.791407	0.895	0.596	4.15597e-18	17	EC
VAMP5	1.59223e-22	0.318107	0.298	0.007	4.21559e-18	17	EC
TSHZ23	1.76942e-22	1.6568	0.649	0.224	4.68471e-18	17	EC
MEF2A1	1.85092e-22	0.784575	0.895	0.654	4.90049e-18	17	EC
YES1	3.26973e-22	0.543575	0.439	0.056	8.65694e-18	17	EC
POMP	4.26364e-22	0.365634	0.316	0.118	1.12884e-17	17	EC
THSD7A3	4.65956e-22	0.99297	0.895	0.363	1.23366e-17	17	EC
AFF13	4.67608e-22	0.716345	0.772	0.332	1.23804e-17	17	EC
RALGAPA11	5.03095e-22	0.712444	0.895	0.686	1.33199e-17	17	EC
TDRP	5.34383e-22	0.431111	0.421	0.134	1.41483e-17	17	EC
PAQR5	5.55634e-22	0.388991	0.298	0.007	1.4711e-17	17	EC
HIVEP13	1.19783e-21	0.619667	0.491	0.315	3.17138e-17	17	EC
RNF19B	2.18677e-21	0.372887	0.281	0.078	5.78969e-17	17	EC
ANXA2	3.25641e-21	0.340895	0.298	0.008	8.62166e-17	17	EC
SUSD61	6.5774e-21	0.558408	0.509	0.13	1.74143e-16	17	EC
KIAA14621	6.71526e-21	0.415842	0.386	0.08	1.77793e-16	17	EC
PTPN14	7.3636e-21	0.524004	0.491	0.167	1.94959e-16	17	EC
CLIC2	8.12105e-21	0.327769	0.263	0.057	2.15013e-16	17	EC
SH3BP4	1.12527e-20	0.573471	0.526	0.072	2.97926e-16	17	EC
SERPINH1	1.2191e-20	0.328723	0.281	0.01	3.22768e-16	17	EC
TRPM6	1.30505e-20	0.52049	0.404	0.042	3.45526e-16	17	EC
IFI44	1.6403e-20	0.420991	0.316	0.021	4.34287e-16	17	EC
EPSTI11	2.20267e-20	0.520188	0.351	0.023	5.83179e-16	17	EC
PALD11	2.67607e-20	0.432404	0.456	0.041	7.08517e-16	17	EC
STAT32	3.66283e-20	0.700277	0.702	0.273	9.6977e-16	17	EC
SPTBN11	3.70379e-20	0.59798	0.877	0.712	9.80615e-16	17	EC
FNDC3B2	6.37738e-20	0.674994	0.649	0.265	1.68847e-15	17	EC
SORBS26	6.51007e-20	0.935368	0.877	0.538	1.72361e-15	17	EC
RPL101	8.724e-20	0.670184	0.649	0.241	2.30977e-15	17	EC
CD581	9.53894e-20	0.429353	0.333	0.034	2.52553e-15	17	EC
PITPNM2	1.63503e-19	0.479094	0.456	0.259	4.3289e-15	17	EC
S1PR1	1.6786e-19	0.354717	0.316	0.019	4.44427e-15	17	EC
BNC21	2.18755e-19	0.711124	0.439	0.045	5.79177e-15	17	EC
ACVR1	3.67892e-19	0.492312	0.544	0.116	9.74032e-15	17	EC
DGKH3	6.09032e-19	0.605041	0.526	0.214	1.61247e-14	17	EC
RPS15	6.37587e-19	0.597051	0.614	0.255	1.68807e-14	17	EC
RUNDC3B7	9.15163e-19	0.718113	0.772	0.403	2.42299e-14	17	EC
NKTR	9.60314e-19	0.557767	0.807	0.654	2.54253e-14	17	EC
SERPINB1	1.07984e-18	0.336791	0.368	0.025	2.85899e-14	17	EC
MSN1	1.45461e-18	0.445554	0.404	0.046	3.85124e-14	17	EC
PDZRN37	1.73407e-18	0.914739	0.667	0.465	4.59113e-14	17	EC
NR3C22	1.84339e-18	0.789541	0.86	0.615	4.88057e-14	17	EC
ADAMTS62	1.97625e-18	1.01787	0.439	0.092	5.23233e-14	17	EC
SMAD9	2.30904e-18	0.591266	0.474	0.086	6.11342e-14	17	EC
ARHGEF102	6.03217e-18	0.736701	0.632	0.269	1.59708e-13	17	EC
PLPP12	7.26637e-18	0.686754	0.632	0.397	1.92384e-13	17	EC
SERPINB61	7.47689e-18	0.51868	0.526	0.146	1.97958e-13	17	EC
FOXP15	7.91763e-18	0.688309	0.895	0.766	2.09627e-13	17	EC
LMO2	9.29149e-18	0.408111	0.316	0.021	2.46001e-13	17	EC
RNF145	1.20435e-17	0.400342	0.421	0.303	3.18863e-13	17	EC
KTN1	1.48496e-17	0.534018	0.807	0.623	3.93158e-13	17	EC
MTUS14	1.63244e-17	0.794384	0.807	0.339	4.32205e-13	17	EC
ITGAV4	2.02608e-17	0.622977	0.632	0.261	5.36425e-13	17	EC
AC013463.21	2.21572e-17	0.535059	0.281	0.072	5.86635e-13	17	EC
SGMS13	2.28892e-17	0.727433	0.825	0.545	6.06014e-13	17	EC
PELI22	2.37664e-17	0.687748	0.474	0.236	6.29238e-13	17	EC
PTPN12	2.93081e-17	0.461888	0.544	0.296	7.75962e-13	17	EC
ANKS1A2	3.00913e-17	0.598997	0.596	0.356	7.96697e-13	17	EC
RASIP1	3.08497e-17	0.302752	0.298	0.023	8.16777e-13	17	EC
USP533	5.89443e-17	0.592214	0.561	0.189	1.56061e-12	17	EC
ADIRF	6.29295e-17	0.383613	0.316	0.019	1.66612e-12	17	EC
NPAS21	6.35198e-17	0.622645	0.684	0.378	1.68175e-12	17	EC
GMDS3	6.75605e-17	0.571585	0.614	0.401	1.78873e-12	17	EC
STK35	7.47842e-17	0.707094	0.719	0.341	1.97999e-12	17	EC
SYNE12	7.80295e-17	0.706806	0.965	0.859	2.06591e-12	17	EC
NOD1	1.12503e-16	0.336641	0.281	0.037	2.97862e-12	17	EC
RPS9	1.26158e-16	0.53309	0.544	0.191	3.34017e-12	17	EC
LY6E	1.26296e-16	0.388825	0.368	0.125	3.34382e-12	17	EC
WDFY1	1.26388e-16	0.344062	0.333	0.201	3.34625e-12	17	EC
JUNB	1.26914e-16	0.438483	0.316	0.054	3.36017e-12	17	EC
TMOD3	1.3176e-16	0.444415	0.474	0.179	3.48849e-12	17	EC
AP3S1	1.40209e-16	0.476123	0.509	0.247	3.71216e-12	17	EC
ADIPOR22	1.41801e-16	0.795125	0.789	0.304	3.75433e-12	17	EC
NPIPB4	1.73772e-16	0.336299	0.316	0.157	4.60078e-12	17	EC
INPP5D1	2.23617e-16	0.484956	0.404	0.042	5.92048e-12	17	EC
MYL12B	2.25672e-16	0.391856	0.368	0.092	5.97489e-12	17	EC
KAT6A2	2.30988e-16	0.556968	0.684	0.436	6.11565e-12	17	EC
LPAR61	4.38447e-16	0.480799	0.368	0.036	1.16083e-11	17	EC
ANO61	4.48117e-16	0.532421	0.491	0.192	1.18644e-11	17	EC
TNFRSF1B1	4.5063e-16	0.284173	0.263	0.011	1.19309e-11	17	EC
CNTNAP3B5	5.93922e-16	0.75468	0.702	0.213	1.57247e-11	17	EC
DAB2IP	6.51079e-16	0.360789	0.333	0.131	1.7238e-11	17	EC
PIK3C2A1	7.12152e-16	0.588364	0.684	0.32	1.88549e-11	17	EC
KCTD122	7.76904e-16	0.4107	0.316	0.05	2.05693e-11	17	EC
RBM171	7.93396e-16	0.467586	0.526	0.216	2.1006e-11	17	EC
PAWR1	9.00422e-16	0.426637	0.404	0.05	2.38396e-11	17	EC
ST3GAL1	1.03996e-15	0.438068	0.439	0.147	2.75339e-11	17	EC
PTRF	1.51099e-15	0.358716	0.316	0.024	4.00048e-11	17	EC
ATP8B14	1.52625e-15	0.472559	0.316	0.182	4.04089e-11	17	EC
NRP2	1.72016e-15	0.463927	0.351	0.064	4.55429e-11	17	EC
MLLT42	1.98068e-15	0.562	0.684	0.431	5.24404e-11	17	EC
SRSF4	2.07615e-15	0.479708	0.614	0.296	5.49681e-11	17	EC
ETV62	2.41299e-15	0.634545	0.649	0.323	6.38864e-11	17	EC
TMEM1232	2.6548e-15	0.541883	0.491	0.113	7.02886e-11	17	EC
TSPAN141	2.74373e-15	0.407144	0.404	0.132	7.26429e-11	17	EC
HSP90B1	2.85037e-15	0.457012	0.491	0.252	7.54664e-11	17	EC
STEAP1B1	2.85789e-15	0.562829	0.614	0.215	7.56655e-11	17	EC
APOLD11	2.91193e-15	0.661241	0.596	0.16	7.70962e-11	17	EC
ITGB1	2.97904e-15	0.451138	0.439	0.159	7.88729e-11	17	EC
SLC30A1	2.99072e-15	0.311472	0.263	0.049	7.91824e-11	17	EC
SERF2	2.99404e-15	0.529607	0.544	0.215	7.92701e-11	17	EC
STX12	3.00954e-15	0.491738	0.649	0.279	7.96806e-11	17	EC
CSNK1A1	3.54865e-15	0.513232	0.789	0.566	9.3954e-11	17	EC
TRIO2	4.32286e-15	0.57321	0.947	0.8	1.14452e-10	17	EC
RB11	5.27311e-15	0.548556	0.614	0.428	1.39611e-10	17	EC
FEZ2	5.37249e-15	0.495608	0.596	0.362	1.42242e-10	17	EC
INSR1	5.69936e-15	0.609136	0.737	0.469	1.50896e-10	17	EC
PFN1	8.62537e-15	0.388195	0.333	0.082	2.28365e-10	17	EC
SNED14	8.98276e-15	0.667135	0.754	0.334	2.37828e-10	17	EC
ARPC1B	9.44688e-15	0.310942	0.298	0.026	2.50116e-10	17	EC
RREB12	9.81982e-15	0.503799	0.368	0.058	2.59989e-10	17	EC
PRICKLE24	1.29473e-14	0.551111	0.596	0.419	3.42793e-10	17	EC
IL6ST2	1.4011e-14	0.595756	0.579	0.26	3.70954e-10	17	EC
TXNRD1	1.6623e-14	0.466788	0.491	0.32	4.40111e-10	17	EC
ELF22	1.79696e-14	0.623581	0.842	0.491	4.75764e-10	17	EC
RPLP0	2.02766e-14	0.416477	0.404	0.132	5.36842e-10	17	EC
CBLB	2.15653e-14	0.522981	0.561	0.272	5.70964e-10	17	EC
ARSG	2.21566e-14	0.375957	0.333	0.126	5.86619e-10	17	EC
PDE10A4	3.01451e-14	0.748048	0.772	0.45	7.98122e-10	17	EC
PPARD1	3.24283e-14	0.426724	0.404	0.148	8.58573e-10	17	EC
RPS16	3.47178e-14	0.50612	0.491	0.183	9.19188e-10	17	EC
CYTH12	3.49065e-14	0.578099	0.632	0.266	9.24184e-10	17	EC
RPS6	4.37951e-14	0.508335	0.544	0.177	1.15952e-09	17	EC
ARHGAP315	5.9224e-14	0.628622	0.614	0.165	1.56801e-09	17	EC
MSRB3	6.10669e-14	0.421556	0.421	0.196	1.61681e-09	17	EC
CD741	6.99323e-14	0.466803	0.298	0.024	1.85153e-09	17	EC
EVA1C2	7.09956e-14	0.594291	0.649	0.29	1.87968e-09	17	EC
ARFGEF21	7.36027e-14	0.481206	0.684	0.376	1.94871e-09	17	EC
ZFAND31	9.26262e-14	0.491577	0.842	0.776	2.45237e-09	17	EC
STK38	1.14026e-13	0.442269	0.509	0.205	3.01896e-09	17	EC
LAPTM4A	1.50431e-13	0.367733	0.351	0.092	3.98282e-09	17	EC
MRPL1	1.84554e-13	0.36479	0.351	0.188	4.88625e-09	17	EC
MBNL11	2.38843e-13	0.549305	0.842	0.773	6.32362e-09	17	EC
SSH11	2.53548e-13	0.375301	0.404	0.181	6.71294e-09	17	EC
HILPDA1	2.93738e-13	0.679767	0.333	0.06	7.77702e-09	17	EC
DAP	3.23623e-13	0.348191	0.298	0.047	8.56824e-09	17	EC
COG7	3.26868e-13	0.406787	0.421	0.225	8.65416e-09	17	EC
FAM89A	4.05477e-13	0.254706	0.263	0.018	1.07354e-08	17	EC
GRAMD1A1	4.49698e-13	0.333704	0.298	0.112	1.19062e-08	17	EC
IL13RA11	4.68015e-13	0.326101	0.263	0.018	1.23912e-08	17	EC
ASAP14	6.67309e-13	0.570039	0.842	0.65	1.76677e-08	17	EC
DENND4C	7.79097e-13	0.464354	0.579	0.341	2.06274e-08	17	EC
ELK3	8.8632e-13	0.287693	0.281	0.023	2.34662e-08	17	EC
ARMC91	9.13694e-13	0.507227	0.667	0.412	2.4191e-08	17	EC
PIP5K1C	9.61548e-13	0.286269	0.333	0.153	2.54579e-08	17	EC
RAC1	1.01296e-12	0.538742	0.684	0.326	2.68191e-08	17	EC
EMP1	1.11931e-12	0.345586	0.263	0.019	2.96347e-08	17	EC
PVRL2	1.23733e-12	0.328889	0.298	0.055	3.27595e-08	17	EC
ADAM15	1.57186e-12	0.326723	0.333	0.068	4.16165e-08	17	EC
SWAP702	1.57877e-12	0.456862	0.404	0.104	4.17996e-08	17	EC
STAU2	1.65474e-12	0.499323	0.649	0.472	4.3811e-08	17	EC
SPARCL16	1.78614e-12	0.568093	1	0.745	4.72897e-08	17	EC
ACTN13	1.85857e-12	0.481265	0.544	0.276	4.92075e-08	17	EC
TGFBR32	2.12994e-12	0.488591	0.456	0.116	5.63922e-08	17	EC
MCL1	2.64515e-12	0.304554	0.316	0.057	7.00329e-08	17	EC
CTNND1	2.70614e-12	0.337607	0.386	0.171	7.16477e-08	17	EC
PLXNA21	2.71333e-12	0.437683	0.491	0.358	7.18381e-08	17	EC
TNFRSF1A	2.90699e-12	0.309764	0.263	0.05	7.69654e-08	17	EC
RBFOX22	2.98477e-12	0.500534	0.93	0.719	7.90249e-08	17	EC
BTG2	3.09624e-12	0.274509	0.351	0.046	8.19761e-08	17	EC
TRIM561	3.34047e-12	0.364832	0.368	0.058	8.84423e-08	17	EC
SULF22	3.54407e-12	0.470612	0.474	0.1	9.38329e-08	17	EC
MYO1E3	3.57358e-12	0.625858	0.649	0.212	9.46141e-08	17	EC
LGALS3	3.71146e-12	0.307619	0.281	0.028	9.82646e-08	17	EC
JAG1	4.22712e-12	0.333418	0.263	0.049	1.11917e-07	17	EC
MYL6	4.83181e-12	0.352133	0.316	0.125	1.27927e-07	17	EC
RPS4X	4.8936e-12	0.400011	0.386	0.143	1.29563e-07	17	EC
USP151	5.78583e-12	0.455707	0.667	0.426	1.53186e-07	17	EC
LAP31	6.3885e-12	0.339637	0.298	0.053	1.69142e-07	17	EC
PAM5	7.71363e-12	0.603619	0.825	0.464	2.04226e-07	17	EC
TPI1	8.11591e-12	0.318571	0.351	0.205	2.14877e-07	17	EC
LAMA31	8.33964e-12	0.470301	0.386	0.069	2.208e-07	17	EC
OCLN	8.53308e-12	0.306389	0.263	0.052	2.25922e-07	17	EC
JAK23	8.82589e-12	0.447918	0.561	0.363	2.33674e-07	17	EC
ENY2	9.45917e-12	0.309343	0.316	0.14	2.50441e-07	17	EC
DLEU23	9.80491e-12	0.570635	0.807	0.533	2.59595e-07	17	EC
EFNA1	1.02213e-11	0.332394	0.316	0.049	2.70619e-07	17	EC
HSD17B4	1.24528e-11	0.336511	0.439	0.371	3.29701e-07	17	EC
FLNB	1.25834e-11	0.37984	0.404	0.175	3.33158e-07	17	EC
JMJD1C1	1.2626e-11	0.579949	0.965	0.925	3.34286e-07	17	EC
PDLIM54	1.40783e-11	0.595201	0.579	0.199	3.72738e-07	17	EC
RPS27A1	1.42034e-11	0.49237	0.474	0.185	3.7605e-07	17	EC
1971-03-01	1.54063e-11	0.40552	0.561	0.352	4.07897e-07	17	EC
TSPAN9	1.58196e-11	0.354091	0.368	0.114	4.18839e-07	17	EC
VTI1A1	1.59817e-11	0.488142	0.772	0.605	4.23132e-07	17	EC
ASRGL12	1.72264e-11	0.446999	0.386	0.159	4.56085e-07	17	EC
PLSCR42	1.73141e-11	0.520626	0.509	0.129	4.58407e-07	17	EC
SNRK	1.76217e-11	0.384339	0.386	0.174	4.66551e-07	17	EC
CD46	1.83109e-11	0.396095	0.474	0.266	4.84798e-07	17	EC
TNFRSF10B	1.94435e-11	0.317217	0.263	0.028	5.14786e-07	17	EC
NFIB6	2.0271e-11	0.606983	0.842	0.626	5.36695e-07	17	EC
LAMA5	2.04521e-11	0.280466	0.281	0.068	5.4149e-07	17	EC
FCHO2	2.11981e-11	0.42886	0.579	0.316	5.6124e-07	17	EC
KIAA0355	2.27854e-11	0.403709	0.439	0.171	6.03267e-07	17	EC
ACTN4	2.59448e-11	0.453633	0.649	0.339	6.86914e-07	17	EC
COL18A11	2.69327e-11	0.293844	0.368	0.058	7.13069e-07	17	EC
ZC3HAV11	2.89724e-11	0.363912	0.316	0.048	7.67073e-07	17	EC
PREX23	2.91241e-11	0.272647	0.702	0.286	7.71089e-07	17	EC
H3F3B1	3.50351e-11	0.541825	0.614	0.312	9.27591e-07	17	EC
LATS2	4.02565e-11	0.345593	0.281	0.045	1.06583e-06	17	EC
ACSL41	4.18459e-11	0.438164	0.509	0.307	1.10791e-06	17	EC
NBEAL11	4.92202e-11	0.43811	0.632	0.405	1.30315e-06	17	EC
NLRP1	4.97987e-11	0.325338	0.368	0.223	1.31847e-06	17	EC
ANKRD291	5.3155e-11	0.302393	0.263	0.097	1.40733e-06	17	EC
JAM21	5.82714e-11	0.429447	0.404	0.136	1.54279e-06	17	EC
SASH12	6.71034e-11	0.589539	0.807	0.421	1.77663e-06	17	EC
CEP1124	6.94465e-11	0.544983	0.754	0.423	1.83866e-06	17	EC
RPS21	7.1552e-11	0.456262	0.509	0.216	1.89441e-06	17	EC
MGLL3	7.33024e-11	0.493888	0.439	0.245	1.94075e-06	17	EC
ATP7B	8.45643e-11	0.294539	0.333	0.078	2.23892e-06	17	EC
1932-03-01	9.23915e-11	0.560101	0.421	0.141	2.44616e-06	17	EC
AHNAK1	1.0715e-10	0.358131	0.351	0.059	2.83689e-06	17	EC
KLHL55	1.10292e-10	0.558557	0.579	0.263	2.92009e-06	17	EC
MGAT53	1.32982e-10	0.484394	0.684	0.423	3.52083e-06	17	EC
STAT1	1.35411e-10	0.327783	0.351	0.09	3.58514e-06	17	EC
MGST21	1.4285e-10	0.311547	0.316	0.093	3.78209e-06	17	EC
LYST1	1.49055e-10	0.430209	0.632	0.481	3.94638e-06	17	EC
WDR60	1.65676e-10	0.36104	0.596	0.581	4.38644e-06	17	EC
MCC4	1.7173e-10	0.615427	0.439	0.193	4.54673e-06	17	EC
SPARC	1.8402e-10	0.338958	0.316	0.05	4.87212e-06	17	EC
CD99	1.9495e-10	0.275167	0.281	0.033	5.16149e-06	17	EC
RGS3	2.08322e-10	0.316709	0.298	0.052	5.51553e-06	17	EC
RNF115	2.51408e-10	0.403358	0.579	0.419	6.65627e-06	17	EC
MID12	2.58028e-10	0.499799	0.368	0.152	6.83155e-06	17	EC
SLC27A4	2.83071e-10	0.364855	0.368	0.236	7.49458e-06	17	EC
GLIS32	3.44676e-10	0.746809	0.702	0.301	9.12565e-06	17	EC
NSMCE1	3.60188e-10	0.298054	0.281	0.06	9.53633e-06	17	EC
FOXO12	3.92038e-10	0.53111	0.649	0.239	1.03796e-05	17	EC
PLEKHA72	4.03462e-10	0.505609	0.596	0.256	1.06821e-05	17	EC
AC018816.3	4.10001e-10	0.282024	0.281	0.129	1.08552e-05	17	EC
ARHGAP266	4.20843e-10	0.604601	0.912	0.721	1.11423e-05	17	EC
PIAS2	4.49422e-10	0.387067	0.561	0.407	1.18989e-05	17	EC
ZBTB38	4.74271e-10	0.437982	0.632	0.444	1.25568e-05	17	EC
XRN2	4.97441e-10	0.313024	0.386	0.219	1.31703e-05	17	EC
SBF22	5.04779e-10	0.468391	0.86	0.733	1.33645e-05	17	EC
APOO	5.22464e-10	0.390634	0.474	0.271	1.38328e-05	17	EC
CD2AP	5.72249e-10	0.403747	0.456	0.188	1.51509e-05	17	EC
OOEP	5.83103e-10	0.368434	0.368	0.12	1.54382e-05	17	EC
BBS91	8.39402e-10	0.499299	0.719	0.526	2.2224e-05	17	EC
PDXK	8.7406e-10	0.379608	0.526	0.293	2.31416e-05	17	EC
MYO9A	8.86403e-10	0.327399	0.667	0.696	2.34684e-05	17	EC
PTTG1IP1	1.06778e-09	0.339194	0.351	0.115	2.82705e-05	17	EC
SPIDR4	1.1557e-09	0.48143	0.825	0.724	3.05984e-05	17	EC
PPP4R1	1.19552e-09	0.356272	0.421	0.213	3.16527e-05	17	EC
ADAMTS9-AS25	1.344e-09	0.666138	0.596	0.248	3.55838e-05	17	EC
ZNF207	1.45142e-09	0.366172	0.596	0.427	3.84279e-05	17	EC
RPS7	1.49783e-09	0.281488	0.316	0.078	3.96566e-05	17	EC
PKP43	1.63693e-09	0.569002	0.877	0.699	4.33394e-05	17	EC
FZD6	1.77728e-09	0.265959	0.281	0.057	4.70553e-05	17	EC
RPL32	1.95179e-09	0.464015	0.439	0.217	5.16756e-05	17	EC
PPP6R3	2.55251e-09	0.429091	0.772	0.525	6.75802e-05	17	EC
ATP11A2	2.55475e-09	0.45635	0.544	0.309	6.76395e-05	17	EC
VCL	2.57875e-09	0.29123	0.333	0.212	6.82749e-05	17	EC
PTMA2	2.71652e-09	0.552717	0.772	0.511	7.19226e-05	17	EC
GPX1	3.10669e-09	0.283635	0.298	0.088	8.22526e-05	17	EC
ARFGAP3	3.2586e-09	0.350131	0.386	0.163	8.62748e-05	17	EC
IKBKB1	3.69971e-09	0.358262	0.439	0.139	9.79534e-05	17	EC
TSC22D3	3.78276e-09	0.35592	0.351	0.157	0.000100152	17	EC
SHROOM42	3.8319e-09	0.412066	0.596	0.223	0.000101453	17	EC
SLC31A1	4.03535e-09	0.282451	0.298	0.076	0.00010684	17	EC
MYO103	4.15357e-09	0.507978	0.491	0.176	0.00010997	17	EC
LIMA11	4.18388e-09	0.399317	0.474	0.167	0.000110772	17	EC
EPS84	4.31227e-09	0.523275	0.509	0.179	0.000114172	17	EC
EIF11	4.72698e-09	0.514468	0.632	0.378	0.000125152	17	EC
TCF7L12	4.99081e-09	0.430012	0.281	0.077	0.000132137	17	EC
SORT12	5.02368e-09	0.474198	0.825	0.524	0.000133007	17	EC
RHOJ2	5.12224e-09	0.498986	0.298	0.108	0.000135616	17	EC
UBE2D3	5.23376e-09	0.356389	0.614	0.497	0.000138569	17	EC
RCSD11	5.40254e-09	0.363946	0.263	0.037	0.000143038	17	EC
TMCC32	5.60055e-09	0.433853	0.386	0.103	0.00014828	17	EC
CALCRL2	5.86634e-09	0.436457	0.386	0.102	0.000155317	17	EC
TJP12	7.45638e-09	0.448148	0.982	0.829	0.000197415	17	EC
SRGAP21	7.5982e-09	0.5004	0.614	0.326	0.00020117	17	EC
CAMK2D4	8.72731e-09	0.532747	0.807	0.487	0.000231064	17	EC
EML1	8.87424e-09	0.255767	0.263	0.179	0.000234954	17	EC
FOXO3	9.3812e-09	0.402805	0.596	0.488	0.000248377	17	EC
NDUFA12	9.63073e-09	0.264008	0.298	0.129	0.000254983	17	EC
SESTD1	1.05161e-08	0.399348	0.614	0.442	0.000278425	17	EC
MGAT4A1	1.08316e-08	0.413885	0.544	0.256	0.000286778	17	EC
PCCA	1.145e-08	0.444478	0.754	0.527	0.000303151	17	EC
FKBP54	1.14866e-08	0.570491	0.737	0.408	0.000304118	17	EC
DOCK15	1.18382e-08	0.542493	0.719	0.352	0.000313429	17	EC
ADD12	1.37008e-08	0.382105	0.614	0.495	0.000362742	17	EC
LUZP1	1.39939e-08	0.408151	0.561	0.331	0.000370501	17	EC
WASF22	1.4148e-08	0.414442	0.474	0.227	0.000374583	17	EC
TIPARP	1.51382e-08	0.305121	0.298	0.072	0.0004008	17	EC
RPS6KA33	1.61526e-08	0.429156	0.596	0.375	0.000427656	17	EC
ELF12	1.61817e-08	0.515157	0.526	0.212	0.000428426	17	EC
FAM188A	1.7572e-08	0.284013	0.368	0.251	0.000465236	17	EC
SHROOM1	1.86533e-08	0.262554	0.333	0.066	0.000493864	17	EC
KDM7A	1.91411e-08	0.334007	0.404	0.149	0.00050678	17	EC
WSB14	1.99634e-08	0.449972	0.807	0.619	0.000528552	17	EC
WTAP	2.05248e-08	0.273144	0.351	0.2	0.000543413	17	EC
ZBTB46	2.1862e-08	0.337474	0.404	0.157	0.000578819	17	EC
UBR5	2.26028e-08	0.406208	0.754	0.631	0.000598432	17	EC
SHANK3	2.27841e-08	0.30869	0.368	0.138	0.000603232	17	EC
PLOD22	2.28471e-08	0.418563	0.386	0.172	0.000604899	17	EC
PDCD4	2.63986e-08	0.353828	0.439	0.173	0.000698928	17	EC
IFRD11	2.66138e-08	0.323789	0.333	0.181	0.000704626	17	EC
KMT2E1	2.74896e-08	0.386563	0.772	0.657	0.000727814	17	EC
PDK42	3.1212e-08	0.495979	0.439	0.149	0.00082637	17	EC
EXOC42	3.33837e-08	0.343278	0.772	0.767	0.000883867	17	EC
C10orf541	3.37267e-08	0.260411	0.298	0.054	0.000892949	17	EC
CREM1	3.38299e-08	0.431798	0.456	0.208	0.000895679	17	EC
ACTB1	3.53144e-08	0.401183	0.684	0.551	0.000934985	17	EC
FAM107A2	3.69014e-08	0.416514	0.456	0.137	0.000977002	17	EC
BTG11	3.82355e-08	0.271568	0.263	0.155	0.00101232	17	EC
ZKSCAN12	3.88377e-08	0.389854	0.614	0.441	0.00102827	17	EC
CCSER2	4.26164e-08	0.314535	0.544	0.511	0.00112831	17	EC
SMAD11	4.40093e-08	0.381752	0.439	0.216	0.00116519	17	EC
RPL36	4.43269e-08	0.296585	0.298	0.134	0.0011736	17	EC
PITPNB	5.71904e-08	0.281948	0.368	0.225	0.00151417	17	EC
NFATC2IP	5.79272e-08	0.27492	0.368	0.19	0.00153368	17	EC
RNF1111	6.16218e-08	0.30001	0.491	0.368	0.0016315	17	EC
IFNAR1	6.2941e-08	0.305876	0.404	0.182	0.00166643	17	EC
ARSB1	6.83623e-08	0.29865	0.298	0.239	0.00180996	17	EC
PRKX1	7.3051e-08	0.383312	0.386	0.108	0.0019341	17	EC
USP34	7.34974e-08	0.309525	0.789	0.83	0.00194592	17	EC
CADPS25	7.55877e-08	0.569894	0.789	0.456	0.00200126	17	EC
RPLP1	7.95007e-08	0.344468	0.368	0.136	0.00210486	17	EC
EGLN1	8.03386e-08	0.288338	0.333	0.229	0.00212704	17	EC
UBE2J1	8.16917e-08	0.300582	0.421	0.147	0.00216287	17	EC
PPP3CC1	8.37446e-08	0.378998	0.526	0.341	0.00221722	17	EC
PTPN1	8.58614e-08	0.294218	0.368	0.201	0.00227327	17	EC
WWP12	8.68287e-08	0.439941	0.561	0.318	0.00229888	17	EC
GNAI2	9.12872e-08	0.301603	0.368	0.153	0.00241692	17	EC
ITM2B	9.86514e-08	0.370455	0.649	0.475	0.0026119	17	EC
LYPLA1	9.94553e-08	0.256454	0.298	0.132	0.00263318	17	EC
FSTL11	1.02896e-07	0.279995	0.281	0.075	0.00272429	17	EC
B4GALT5	1.07835e-07	0.265367	0.368	0.25	0.00285504	17	EC
PRSS231	1.08871e-07	0.256543	0.263	0.097	0.00288247	17	EC
SETX1	1.1825e-07	0.254589	0.439	0.399	0.00313078	17	EC
UBA52	1.18744e-07	0.277727	0.316	0.165	0.00314387	17	EC
NRP13	1.29682e-07	0.445965	0.439	0.17	0.00343347	17	EC
RNF2132	1.3405e-07	0.376594	0.439	0.219	0.00354911	17	EC
ACTG1	1.44463e-07	0.359261	0.509	0.336	0.00382479	17	EC
RPL19	1.4651e-07	0.301148	0.316	0.178	0.00387899	17	EC
TTC283	1.47435e-07	0.451698	0.807	0.634	0.00390348	17	EC
HEATR5B1	1.62896e-07	0.284848	0.386	0.274	0.00431283	17	EC
SORBS13	1.762e-07	0.459361	0.93	0.746	0.00466508	17	EC
ZFP36L13	1.83121e-07	0.345105	0.439	0.135	0.00484832	17	EC
DHRSX	1.99867e-07	0.36017	0.421	0.263	0.00529169	17	EC
RPL8	2.1082e-07	0.3112	0.351	0.168	0.00558166	17	EC
CDC37	2.11056e-07	0.286805	0.421	0.182	0.00558793	17	EC
SEMA6A2	2.16346e-07	0.494641	0.596	0.29	0.00572799	17	EC
TPM3	2.30812e-07	0.291567	0.404	0.188	0.00611098	17	EC
CCNL1	2.66872e-07	0.337148	0.456	0.211	0.00706571	17	EC
LRBA	2.71416e-07	0.350063	0.684	0.637	0.00718601	17	EC
SHC2	2.75667e-07	0.252309	0.281	0.137	0.00729857	17	EC
YBX1	2.89744e-07	0.263316	0.281	0.124	0.00767125	17	EC
APBB23	2.95835e-07	0.520285	0.807	0.55	0.00783254	17	EC
CYSTM11	3.11575e-07	0.32423	0.439	0.149	0.00824926	17	EC
LRRFIP11	3.46341e-07	0.334005	0.509	0.444	0.00916973	17	EC
SCAF111	3.72398e-07	0.362386	0.632	0.408	0.00985961	17	EC
SOS1	3.76686e-07	0.346599	0.667	0.556	0.00997314	17	EC
RPL27A	4.00192e-07	0.342565	0.421	0.204	0.0105955	17	EC
EIF2S2	4.14353e-07	0.300048	0.386	0.206	0.0109704	17	EC
GRK5	4.16163e-07	0.301435	0.281	0.119	0.0110183	17	EC
PRKAA1	4.47286e-07	0.2674	0.316	0.133	0.0118424	17	EC
ZBTB161	4.62375e-07	0.411275	0.772	0.638	0.0122418	17	EC
TJP22	5.28614e-07	0.384761	0.456	0.161	0.0139956	17	EC
YAP12	5.47263e-07	0.273619	0.368	0.102	0.0144893	17	EC
PRELID22	5.67311e-07	0.489406	0.544	0.247	0.0150201	17	EC
GNB11	5.93596e-07	0.306094	0.596	0.471	0.0157161	17	EC
RPL35	5.97301e-07	0.355873	0.439	0.201	0.0158141	17	EC
INTS6	5.97858e-07	0.311202	0.439	0.304	0.0158289	17	EC
KLF71	7.1198e-07	0.383485	0.491	0.255	0.0188504	17	EC
ZEB12	7.86635e-07	0.461341	0.772	0.542	0.0208269	17	EC
RAPGEF24	8.03498e-07	0.397663	0.842	0.744	0.0212734	17	EC
ABLIM13	8.03954e-07	0.500083	0.719	0.496	0.0212855	17	EC
DACH14	8.17331e-07	0.430804	0.404	0.128	0.0216397	17	EC
MAP41	8.58689e-07	0.368952	0.684	0.462	0.0227347	17	EC
TCF124	8.59939e-07	0.38119	0.947	0.735	0.0227677	17	EC
IFNGR21	9.17772e-07	0.284148	0.386	0.17	0.0242989	17	EC
CARHSP1	9.71631e-07	0.295067	0.298	0.111	0.0257249	17	EC
SHOC2	1.00939e-06	0.322865	0.544	0.355	0.0267245	17	EC
BCAR32	1.00972e-06	0.328651	0.333	0.155	0.0267332	17	EC
SRSF7	1.02365e-06	0.34045	0.491	0.264	0.0271022	17	EC
PHKB1	1.11408e-06	0.374738	0.614	0.372	0.0294964	17	EC
NCOA32	1.11999e-06	0.331068	0.404	0.233	0.029653	17	EC
LAMA23	1.29376e-06	0.354916	0.561	0.243	0.0342535	17	EC
FAU	1.33395e-06	0.318054	0.404	0.155	0.0353176	17	EC
PRKD31	1.42123e-06	0.25599	0.351	0.097	0.0376284	17	EC
ABCD3	1.475e-06	0.318542	0.368	0.198	0.0390521	17	EC
RHOA	1.50196e-06	0.307304	0.474	0.192	0.0397658	17	EC
SLC4A73	1.51157e-06	0.365217	0.421	0.215	0.0400202	17	EC
CTBP22	1.53279e-06	0.372148	0.474	0.278	0.040582	17	EC
ITGA22	1.5696e-06	0.401516	0.386	0.121	0.0415567	17	EC
USP35	1.655e-06	0.339969	0.404	0.172	0.0438178	17	EC
MIDN	1.78158e-06	0.275314	0.298	0.1	0.047169	17	EC
RPS11	1.84883e-06	0.27322	0.351	0.148	0.0489496	17	EC
TMEM132C4	2.01221e-06	0.609112	0.439	0.271	0.0532752	17	EC
ATP11C2	2.23785e-06	0.337522	0.263	0.083	0.0592493	17	EC
SRGAP2B1	2.33337e-06	0.371084	0.509	0.234	0.0617784	17	EC
NHLRC2	2.39736e-06	0.270753	0.421	0.278	0.0634726	17	EC
ANGPTL42	2.45297e-06	0.37413	0.298	0.075	0.0649448	17	EC
ATP10D	2.53287e-06	0.284868	0.316	0.16	0.0670603	17	EC
DNAJC12	2.53496e-06	0.400032	0.649	0.447	0.0671155	17	EC
CAMKMT4	2.548e-06	0.466381	0.579	0.362	0.0674609	17	EC
RPS8	2.82696e-06	0.298135	0.351	0.199	0.0748465	17	EC
BAIAP2L1	3.06007e-06	0.284758	0.386	0.127	0.0810185	17	EC
CDC14A2	3.10861e-06	0.326771	0.368	0.114	0.0823035	17	EC
SLC7A112	3.31593e-06	0.471995	0.439	0.164	0.0877926	17	EC
CRBN	3.32008e-06	0.300413	0.509	0.278	0.0879025	17	EC
UBA6	3.46532e-06	0.266712	0.421	0.309	0.0917477	17	EC
ZNF4232	3.62781e-06	0.318872	0.316	0.11	0.09605	17	EC
RAPGEF48	3.99051e-06	0.440901	0.719	0.544	0.105653	17	EC
GNAQ2	4.14519e-06	0.332613	0.877	0.868	0.109748	17	EC
LSM14A	4.30229e-06	0.302241	0.509	0.411	0.113907	17	EC
RBM39	4.41737e-06	0.320606	0.719	0.534	0.116954	17	EC
REEP31	4.45312e-06	0.358004	0.491	0.301	0.117901	17	EC
DNM21	4.69229e-06	0.302576	0.439	0.257	0.124233	17	EC
MYO1B3	4.81114e-06	0.286321	0.298	0.113	0.12738	17	EC
ITSN21	4.86612e-06	0.312596	0.579	0.472	0.128835	17	EC
CTNNA12	4.97912e-06	0.365634	0.561	0.313	0.131827	17	EC
LIMK22	5.30723e-06	0.2702	0.263	0.079	0.140514	17	EC
TMED101	5.8908e-06	0.26534	0.351	0.235	0.155965	17	EC
ANKRD121	6.14782e-06	0.353288	0.912	0.774	0.16277	17	EC
ARID4B1	6.17614e-06	0.343491	0.789	0.656	0.16352	17	EC
MSI22	6.19435e-06	0.434078	0.789	0.494	0.164002	17	EC
GFOD13	6.28472e-06	0.339656	0.526	0.378	0.166394	17	EC
EXOC63	6.38217e-06	0.328034	0.561	0.457	0.168974	17	EC
USP9X	6.75034e-06	0.276885	0.491	0.371	0.178722	17	EC
NEK72	7.3426e-06	0.347448	0.509	0.25	0.194403	17	EC
CCDC85A4	8.05189e-06	0.530075	0.596	0.346	0.213182	17	EC
DNAJC3	8.10121e-06	0.266463	0.351	0.171	0.214488	17	EC
CNTLN	8.30137e-06	0.32441	0.386	0.179	0.219787	17	EC
CRYBG31	8.93964e-06	0.357362	0.386	0.155	0.236686	17	EC
STT3B1	9.10916e-06	0.275429	0.404	0.234	0.241174	17	EC
TCF7L23	9.12256e-06	0.388004	0.614	0.309	0.241529	17	EC
KIF5B	9.46457e-06	0.251809	0.404	0.253	0.250584	17	EC
RASAL28	1.04936e-05	0.477475	0.825	0.674	0.27783	17	EC
RPL28	1.05539e-05	0.28161	0.333	0.147	0.279426	17	EC
RFX32	1.06697e-05	0.369212	0.86	0.733	0.282491	17	EC
NDRG12	1.10714e-05	0.435605	0.421	0.251	0.293125	17	EC
TEAD13	1.11287e-05	0.345412	0.596	0.376	0.294642	17	EC
MAMDC21	1.12497e-05	0.290199	0.351	0.224	0.297846	17	EC
CAPZA2	1.14726e-05	0.262263	0.439	0.29	0.303748	17	EC
EGFR5	1.3827e-05	0.358827	0.509	0.222	0.366083	17	EC
ANO10	1.40382e-05	0.310743	0.491	0.325	0.371676	17	EC
SLCO3A12	1.44511e-05	0.44898	0.754	0.509	0.382608	17	EC
PRPF4B1	1.59857e-05	0.33703	0.684	0.492	0.423238	17	EC
VWA11	1.86749e-05	0.250285	0.316	0.094	0.494438	17	EC
ATP1A11	1.92106e-05	0.285756	0.491	0.358	0.508619	17	EC
CCDC501	2.00986e-05	0.301763	0.421	0.164	0.532132	17	EC
FRYL2	2.30903e-05	0.264073	0.877	0.618	0.611339	17	EC
CDKAL11	2.34737e-05	0.280431	0.649	0.572	0.62149	17	EC
ATF61	2.57191e-05	0.2596	0.474	0.363	0.680938	17	EC
STAG11	2.81138e-05	0.305538	0.737	0.647	0.74434	17	EC
FGD62	2.97591e-05	0.277486	0.368	0.147	0.787903	17	EC
PDE4D5	2.98013e-05	0.680118	0.895	0.91	0.789019	17	EC
SNX6	2.98492e-05	0.305225	0.439	0.258	0.790287	17	EC
AKAP133	3.27391e-05	0.45908	0.456	0.251	0.866801	17	EC
RAB11A2	3.28207e-05	0.301989	0.614	0.46	0.86896	17	EC
HSPB11	3.48718e-05	0.683113	0.351	0.152	0.923267	17	EC
RASSF84	3.56842e-05	0.357648	0.474	0.216	0.944775	17	EC
GPBP1L1	4.03236e-05	0.26554	0.439	0.3	1	17	EC
DENND31	4.31903e-05	0.261086	0.351	0.127	1	17	EC
RASGRF23	4.42228e-05	0.322269	0.719	0.427	1	17	EC
CAST1	4.46797e-05	0.275794	0.421	0.258	1	17	EC
TRIP12	4.47889e-05	0.283458	0.632	0.487	1	17	EC
ARHGAP184	4.6024e-05	0.25244	0.281	0.082	1	17	EC
RCL1	4.60385e-05	0.254335	0.351	0.155	1	17	EC
ENTPD13	5.03794e-05	0.257418	0.263	0.072	1	17	EC
TTC171	5.06547e-05	0.325639	0.825	0.656	1	17	EC
BRE1	5.30039e-05	0.300678	0.614	0.549	1	17	EC
PELI11	5.33668e-05	0.305599	0.351	0.164	1	17	EC
ARHGEF33	5.37382e-05	0.29537	0.474	0.352	1	17	EC
ASXL1	5.83461e-05	0.283706	0.509	0.328	1	17	EC
LDB26	6.37293e-05	0.60864	0.754	0.585	1	17	EC
FCHSD24	6.38527e-05	0.381268	0.772	0.558	1	17	EC
CDK171	6.60931e-05	0.321129	0.526	0.37	1	17	EC
PTEN2	6.61703e-05	0.275269	0.614	0.45	1	17	EC
SERINC53	7.12207e-05	0.382515	0.544	0.338	1	17	EC
MCPH1	7.26535e-05	0.279929	0.544	0.403	1	17	EC
ZFAND62	7.38161e-05	0.271437	0.421	0.19	1	17	EC
GAPDH	7.51285e-05	0.305632	0.614	0.474	1	17	EC
RAD51B5	7.62847e-05	0.422821	0.544	0.314	1	17	EC
RPS14	8.37097e-05	0.267531	0.333	0.147	1	17	EC
HERC4	8.5813e-05	0.289708	0.649	0.587	1	17	EC
RHOBTB12	8.91764e-05	0.328978	0.474	0.232	1	17	EC
TXNIP2	9.2151e-05	0.35174	0.263	0.176	1	17	EC
DNAJA1	9.83653e-05	0.25688	0.404	0.208	1	17	EC
RPL23A	0.000104948	0.255469	0.351	0.165	1	17	EC
P4HA12	0.00012466	0.262603	0.333	0.262	1	17	EC
UVRAG3	0.000130941	0.324494	0.632	0.507	1	17	EC
FDPS	0.000131455	0.252648	0.368	0.184	1	17	EC
RNASE12	0.000135415	0.256904	0.281	0.091	1	17	EC
STAG2	0.000172081	0.260762	0.456	0.316	1	17	EC
CAPZA11	0.0001741	0.253866	0.474	0.268	1	17	EC
ST8SIA43	0.000179101	0.26134	0.263	0.093	1	17	EC
MIR4435-2HG4	0.000179597	0.346321	0.386	0.212	1	17	EC
RGCC1	0.00020485	0.282209	0.439	0.198	1	17	EC
SUCLG21	0.000215766	0.267287	0.316	0.126	1	17	EC
MAP2K13	0.000219579	0.259741	0.439	0.288	1	17	EC
MPZL12	0.000249102	0.260793	0.386	0.171	1	17	EC
CCND32	0.000277191	0.284928	0.456	0.256	1	17	EC
DEPTOR2	0.000289253	0.283353	0.404	0.183	1	17	EC
IQGAP12	0.000296861	0.346756	0.526	0.287	1	17	EC
LIMS12	0.000300257	0.310676	0.421	0.232	1	17	EC
TBL1X2	0.000324132	0.301908	0.474	0.236	1	17	EC
CALD13	0.000334229	0.287181	0.333	0.384	1	17	EC
RNF19A2	0.000386399	0.272223	0.526	0.395	1	17	EC
ADAM103	0.000425656	0.291455	0.614	0.459	1	17	EC
MOB3B2	0.000475137	0.37156	0.509	0.351	1	17	EC
RAP1A2	0.000520467	0.274001	0.509	0.352	1	17	EC
ACER33	0.000552158	0.303789	0.561	0.382	1	17	EC
RAB1A1	0.000563838	0.280028	0.526	0.327	1	17	EC
ABL1	0.000622526	0.273047	0.526	0.311	1	17	EC
BACH12	0.000629883	0.332643	0.368	0.192	1	17	EC
TCF44	0.000656406	0.337259	0.965	0.962	1	17	EC
KCNT26	0.000714329	0.373783	0.561	0.329	1	17	EC
PDGFC4	0.000744491	0.259917	0.368	0.219	1	17	EC
ZNF407	0.000758381	0.269808	0.509	0.362	1	17	EC
SFMBT24	0.00106274	0.334408	0.456	0.298	1	17	EC
CLIC43	0.00107373	0.277347	0.404	0.191	1	17	EC
MAGI14	0.00148747	0.250368	0.789	0.845	1	17	EC
MCTP16	0.00167832	0.437055	0.596	0.522	1	17	EC
LRRC12	0.00169052	0.384082	0.386	0.275	1	17	EC
AP3B13	0.00184052	0.265326	0.544	0.37	1	17	EC
ARHGEF122	0.0024702	0.253559	0.772	0.621	1	17	EC
ANKRD17	0.00271646	0.26844	0.825	0.761	1	17	EC
NFE2L23	0.00298134	0.271953	0.632	0.43	1	17	EC
PIAS12	0.0029842	0.25643	0.719	0.576	1	17	EC
GMDS-AS12	0.00516063	0.273723	0.579	0.435	1	17	EC
LCORL3	0.00745398	0.271789	0.509	0.391	1	17	EC
NEBL2	0.00824621	0.26277	0.86	0.757	1	17	EC
RP11-444D3.16	0.00852169	0.282831	0.579	0.397	1	17	EC
FGD44	0.00888442	0.25393	0.386	0.286	1	17	EC
HSPA1A3	0.00947875	0.381813	0.263	0.189	1	17	EC
RP11-96H19.12	0	2.84137	0.782	0.217	0	18	18
THSD41	0	2.74019	1	0.09	0	18	18
TACC13	2.24132250923224e-312	2.49478	1	0.506	5.93413e-308	18	18
PHLDB23	5.40052e-266	2.60813	0.945	0.066	1.42984e-261	18	18
LEPR1	2.06728e-255	2.13348	0.855	0.147	5.47332e-251	18	18
FOXP16	5.28263e-250	2.2373	1	0.766	1.39863e-245	18	18
FAM91A1	4.57536e-245	1.47645	0.891	0.127	1.21137e-240	18	18
TMOD11	6.31171e-211	1.60315	0.909	0.225	1.67109e-206	18	18
BNC22	3.10892e-209	2.59913	0.982	0.044	8.23118e-205	18	18
FAM20A	7.87789e-206	1.712	0.855	0.033	2.08575e-201	18	18
SPTLC3	2.2763e-195	2.11282	0.964	0.011	6.02674e-191	18	18
KCNMA15	2.59485e-188	2.28658	1	0.846	6.87012e-184	18	18
FBXO32	3.82352e-159	1.60881	0.764	0.277	1.01231e-154	18	18
WWTR12	1.70419e-155	1.88733	0.873	0.116	4.51202e-151	18	18
SLC4A42	5.90118e-149	2.76687	1	0.318	1.5624e-144	18	18
SLC47A1	1.66447e-147	1.27706	0.764	0.03	4.40686e-143	18	18
SLC9B2	1.99657e-145	1.25837	0.745	0.222	5.28611e-141	18	18
AKAP134	8.74374e-145	1.73986	1	0.25	2.31499e-140	18	18
PRDM6	7.85369e-138	1.53392	0.818	0.026	2.07934e-133	18	18
SNED15	3.55822e-131	1.7339	0.945	0.333	9.42075e-127	18	18
CYP1B1	5.82883e-127	1.33713	0.709	0.039	1.54324e-122	18	18
PTGDR	1.81739e-117	1.36689	0.782	0.006	4.81171e-113	18	18
CDC37L1	2.19041e-111	1.0869	0.345	0.147	5.79933e-107	18	18
UAP1	5.07845e-110	0.776827	0.382	0.058	1.34457e-105	18	18
CEMIP2	4.94959e-108	2.19387	0.491	0.177	1.31045e-103	18	18
B4GALT11	5.18392e-108	1.19758	0.527	0.043	1.3725e-103	18	18
PRKAG26	1.33335e-104	1.64738	0.745	0.394	3.53018e-100	18	18
ADAMTSL32	2.0304e-104	1.86296	0.873	0.216	5.37569e-100	18	18
FOSL21	6.43148e-104	0.92897	0.6	0.057	1.7028e-99	18	18
EYS2	1.46965e-102	1.67635	0.927	0.098	3.89105e-98	18	18
EVA1C3	2.62473e-100	1.69371	0.836	0.29	6.94923e-96	18	18
SNTG22	3.29985e-93	1.7064	0.727	0.067	8.73667e-89	18	18
GPC64	3.32581e-93	2.11303	1	0.354	8.80542e-89	18	18
GMDS4	3.22321e-92	1.32773	0.909	0.4	8.53377e-88	18	18
TBX15	7.66608e-85	1.2315	0.655	0.002	2.02967e-80	18	18
STK24	1.47667e-84	0.879732	0.545	0.158	3.90963e-80	18	18
FCHSD25	1.22996e-83	1.68069	0.964	0.558	3.25645e-79	18	18
APCDD13	4.87232e-82	1.45526	0.8	0.132	1.29e-77	18	18
TCF7L13	5.47834e-80	1.34484	0.836	0.076	1.45045e-75	18	18
SIK21	8.99387e-79	1.27426	0.945	0.492	2.38122e-74	18	18
BMP5	3.24886e-78	1.28696	0.618	0.003	8.60168e-74	18	18
ARHGAP102	2.27035e-76	1.27417	0.818	0.144	6.01099e-72	18	18
SLC7A22	3.05165e-75	1.72999	0.855	0.105	8.07955e-71	18	18
CDON	1.41274e-74	0.904177	0.6	0.184	3.74037e-70	18	18
TFRC1	6.26614e-74	0.718116	0.273	0.104	1.65902e-69	18	18
ATP1B31	2.1849e-72	0.95354	0.364	0.278	5.78475e-68	18	18
UTRN8	8.73013e-70	1.49568	0.855	0.233	2.31139e-65	18	18
ALPL	2.92434e-69	0.904538	0.382	0.008	7.74248e-65	18	18
SLC1A13	2.07017e-65	1.11752	0.582	0.208	5.48097e-61	18	18
FOXO13	2.70577e-64	1.67483	0.873	0.239	7.16381e-60	18	18
SH3BP5	4.84568e-63	0.814288	0.564	0.194	1.28294e-58	18	18
PAQR51	4.78033e-62	1.04095	0.473	0.007	1.26564e-57	18	18
SLC38A21	8.60462e-61	1.27178	0.8	0.307	2.27816e-56	18	18
CDH113	3.33064e-60	1.1413	0.727	0.281	8.81821e-56	18	18
WDR86	3.48284e-59	0.699809	0.491	0.011	9.22116e-55	18	18
ZBTB162	1.16231e-57	1.14332	0.927	0.638	3.07734e-53	18	18
ILDR21	1.54123e-57	0.856339	0.6	0.173	4.08055e-53	18	18
EYA22	2.42892e-57	1.35884	0.855	0.134	6.43081e-53	18	18
NXN1	2.0989e-56	0.931934	0.582	0.082	5.55705e-52	18	18
FAM65B2	2.12158e-56	1.05641	0.673	0.208	5.61708e-52	18	18
IGFBP5	4.38728e-55	1.22008	0.582	0.078	1.16158e-50	18	18
C8orf34-AS1	1.02828e-54	0.805606	0.382	0.014	2.72246e-50	18	18
LINC01482	2.85586e-54	0.880659	0.564	0.02	7.56117e-50	18	18
NET1	6.45344e-54	0.670946	0.491	0.038	1.70861e-49	18	18
FARP2	7.62429e-54	0.945929	0.727	0.249	2.01861e-49	18	18
SCARA5	9.02748e-53	0.660428	0.473	0.004	2.39012e-48	18	18
NHSL21	1.96926e-52	0.795033	0.6	0.106	5.21381e-48	18	18
HDAC41	2.82019e-52	0.957948	0.836	0.435	7.46673e-48	18	18
SLC22A232	3.01436e-52	1.17592	0.891	0.398	7.98082e-48	18	18
UACA2	1.27746e-51	1.04202	0.764	0.073	3.38219e-47	18	18
RP13-143G15.4	1.38424e-51	0.829553	0.4	0.088	3.66491e-47	18	18
AFF25	3.16954e-51	1.13244	0.582	0.162	8.39167e-47	18	18
YBX32	4.6241e-51	0.886571	0.564	0.044	1.22428e-46	18	18
GRB21	5.64018e-50	0.876668	0.6	0.258	1.49329e-45	18	18
AC005237.4	6.86563e-50	0.658909	0.418	0.058	1.81774e-45	18	18
PDE7B4	1.00287e-49	1.5162	0.891	0.404	2.6552e-45	18	18
TBC1D81	1.10761e-49	0.916926	0.655	0.224	2.93251e-45	18	18
SLC24A36	4.67064e-48	1.59694	0.909	0.245	1.2366e-43	18	18
ZFHX35	6.34334e-48	1.3506	0.8	0.176	1.67946e-43	18	18
NEAT16	9.21801e-48	1.88835	1	0.521	2.44056e-43	18	18
USH1C	3.61668e-47	0.777457	0.436	0.009	9.57551e-43	18	18
WBP1L	6.94799e-47	0.710158	0.582	0.147	1.83955e-42	18	18
CYP3A5	3.20233e-46	0.566762	0.382	0.029	8.47849e-42	18	18
FBXL75	1.39004e-45	1.57947	1	0.424	3.68027e-41	18	18
EYA12	3.98839e-45	1.16458	0.709	0.08	1.05597e-40	18	18
JAM22	4.44378e-45	0.89479	0.564	0.136	1.17653e-40	18	18
PLCL24	8.91884e-45	0.966688	0.764	0.37	2.36135e-40	18	18
BTG21	2.08273e-44	0.721344	0.473	0.045	5.51424e-40	18	18
KIAA16714	4.48518e-44	0.830878	0.709	0.245	1.1875e-39	18	18
ID11	1.83234e-43	0.751072	0.473	0.017	4.85131e-39	18	18
MAST43	3.9958e-43	1.0401	0.964	0.681	1.05793e-38	18	18
URB1	4.36903e-43	0.512555	0.364	0.128	1.15674e-38	18	18
PPP1CB	9.22593e-43	0.732561	0.527	0.174	2.44266e-38	18	18
ASS1	1.03063e-42	0.477043	0.327	0.036	2.72871e-38	18	18
NAMPT1	1.16303e-42	0.910784	0.382	0.12	3.07924e-38	18	18
SLC26A7	1.9351e-42	0.726139	0.364	0.017	5.12336e-38	18	18
PTPN134	1.96123e-42	1.16507	0.855	0.417	5.19256e-38	18	18
MALAT12	2.1285e-42	0.760459	1	1	5.63543e-38	18	18
SLC45A4	3.58811e-42	0.47428	0.291	0.111	9.49987e-38	18	18
PRKCH2	4.30834e-42	0.926313	0.527	0.03	1.14068e-37	18	18
AHCYL22	9.18567e-42	1.272	0.945	0.472	2.432e-37	18	18
RP5-1172A22.1	9.95815e-42	0.399278	0.291	0	2.63652e-37	18	18
HES11	2.04667e-41	0.955125	0.473	0.04	5.41876e-37	18	18
RP11-815J21.4	3.50509e-41	0.536756	0.455	0.019	9.28008e-37	18	18
DSP	5.09395e-41	0.519196	0.4	0.006	1.34868e-36	18	18
AFAP1L1	1.48769e-40	0.489039	0.418	0.014	3.93881e-36	18	18
RP11-649A16.11	1.60069e-39	0.936336	0.509	0.022	4.23799e-35	18	18
PALMD1	6.16277e-39	0.769532	0.455	0.021	1.63165e-34	18	18
GNAL4	9.49369e-39	1.26524	0.764	0.287	2.51355e-34	18	18
COL23A1	1.11987e-38	0.766723	0.473	0.117	2.96496e-34	18	18
AGBL11	1.53134e-38	1.07217	0.527	0.11	4.05439e-34	18	18
SLC38A4	4.13584e-38	0.549835	0.345	0.007	1.09501e-33	18	18
APOB	4.63603e-38	0.422619	0.309	0.001	1.22744e-33	18	18
ESYT22	1.48058e-37	0.808504	0.673	0.383	3.91999e-33	18	18
STRIP2	1.50042e-37	0.48428	0.327	0.059	3.9725e-33	18	18
TMTC15	3.3651e-37	1.06977	0.709	0.315	8.90944e-33	18	18
DGKD3	7.12131e-37	0.895954	0.6	0.19	1.88544e-32	18	18
C8orf344	4.56972e-36	1.45818	0.8	0.233	1.20988e-31	18	18
KLF5	4.55805e-35	0.573667	0.345	0.021	1.20679e-30	18	18
PDZRN38	1.20216e-34	1.09977	0.855	0.464	3.18283e-30	18	18
SULT1C2	4.13145e-34	0.445178	0.309	0.001	1.09384e-29	18	18
FOXP26	1.16784e-33	1.16912	0.927	0.203	3.09197e-29	18	18
MRC2	1.55402e-33	0.57779	0.455	0.018	4.11443e-29	18	18
GADL1	1.92443e-33	0.46806	0.273	0.002	5.09513e-29	18	18
PKP22	5.27329e-33	0.948078	0.564	0.059	1.39616e-28	18	18
CACNB23	1.73298e-32	1.15448	0.964	0.747	4.58825e-28	18	18
AKAP121	4.18777e-32	0.979451	0.527	0.291	1.10875e-27	18	18
PLXNA47	4.70877e-32	1.07954	0.709	0.373	1.24669e-27	18	18
RBBP7	6.236e-32	0.569529	0.436	0.134	1.65104e-27	18	18
BMP4	6.4661e-32	0.403219	0.255	0.008	1.71197e-27	18	18
ITGA101	4.09403e-31	0.510491	0.364	0.023	1.08394e-26	18	18
PAM6	7.10499e-31	0.994065	0.909	0.464	1.88112e-26	18	18
FOXC1	8.36695e-31	0.34754	0.291	0.001	2.21523e-26	18	18
BICC13	9.97729e-31	1.02142	0.727	0.287	2.64159e-26	18	18
RBMS15	2.03199e-30	0.809166	0.673	0.246	5.3799e-26	18	18
PDGFD2	4.26563e-30	0.988141	0.764	0.111	1.12937e-25	18	18
SLIT24	4.63178e-30	1.1531	0.927	0.389	1.22631e-25	18	18
PTPRE3	8.20519e-30	0.969258	0.709	0.381	2.17241e-25	18	18
CACNA2D35	1.20256e-29	1.04996	1	0.685	3.18391e-25	18	18
TSC22D31	9.87166e-29	0.690562	0.564	0.156	2.61362e-24	18	18
TPM4	2.15219e-28	0.474759	0.327	0.114	5.69814e-24	18	18
BMP6	3.72068e-28	0.692759	0.382	0.019	9.85087e-24	18	18
PRRX13	5.8371e-28	1.06017	0.636	0.144	1.54543e-23	18	18
TCF7L24	6.73317e-28	1.02121	0.818	0.309	1.78268e-23	18	18
USP534	6.9296e-28	0.737632	0.582	0.189	1.83468e-23	18	18
PLA2R12	7.36104e-28	0.60981	0.564	0.106	1.94891e-23	18	18
KLF4	1.66104e-27	0.281182	0.273	0.002	4.39777e-23	18	18
ANKRD621	2.99589e-27	0.524588	0.382	0.048	7.93191e-23	18	18
CPAMD8	4.61167e-27	0.576358	0.345	0.008	1.22099e-22	18	18
FMNL24	4.94414e-27	1.01559	0.964	0.888	1.30901e-22	18	18
ENPP6	1.40057e-26	0.619722	0.455	0.054	3.70815e-22	18	18
CCDC39	1.87453e-26	0.604423	0.545	0.079	4.963e-22	18	18
SAMD4A3	1.92084e-26	1.23979	0.836	0.331	5.08562e-22	18	18
CPED13	2.04404e-26	0.809415	0.473	0.062	5.41181e-22	18	18
C10orf114	2.18887e-26	1.16172	0.836	0.205	5.79526e-22	18	18
COL6A2	4.60788e-26	0.438583	0.327	0.007	1.21998e-21	18	18
SGK2231	6.48016e-26	0.500626	0.382	0.121	1.71569e-21	18	18
CLIC6	9.69626e-26	0.34395	0.309	0.005	2.56718e-21	18	18
SSTR24	1.08038e-25	0.580887	0.527	0.093	2.86042e-21	18	18
MBOAT1	1.23294e-25	0.414481	0.309	0.008	3.26433e-21	18	18
IGF2R	2.75218e-25	0.614584	0.636	0.222	7.28667e-21	18	18
SESTD11	4.89851e-25	0.571717	0.6	0.442	1.29693e-20	18	18
SLC26A21	5.16549e-25	0.540494	0.364	0.05	1.36762e-20	18	18
AC067959.1	5.41137e-25	0.55734	0.382	0.014	1.43271e-20	18	18
SULF12	5.86139e-25	0.91599	0.545	0.05	1.55186e-20	18	18
STXBP63	5.91241e-25	0.58653	0.273	0.366	1.56537e-20	18	18
PARD3B2	6.43122e-25	0.96513	0.891	0.252	1.70273e-20	18	18
MAN1C11	1.87095e-24	0.608864	0.473	0.249	4.95352e-20	18	18
PGR1	4.71937e-24	0.307205	0.255	0.002	1.2495e-19	18	18
DUSP11	6.68037e-24	0.548359	0.4	0.061	1.76869e-19	18	18
FLNB1	1.12414e-23	0.519335	0.455	0.175	2.97627e-19	18	18
KLF21	2.1315e-23	0.301509	0.327	0.008	5.64335e-19	18	18
CCDC68	2.6714e-23	0.432156	0.309	0.024	7.07281e-19	18	18
B4GALT4	3.74983e-23	0.418498	0.382	0.06	9.92804e-19	18	18
TGFB22	4.15805e-23	0.861425	0.564	0.134	1.10088e-18	18	18
ABCB11	5.49082e-23	0.851278	0.382	0.041	1.45375e-18	18	18
GLCE1	6.11828e-23	0.595417	0.436	0.204	1.61988e-18	18	18
ARHGEF281	8.10137e-23	0.689056	0.527	0.14	2.14492e-18	18	18
PITPNC12	2.46068e-22	1.08402	0.945	0.427	6.51491e-18	18	18
MGP	2.88294e-22	0.417377	0.273	0.004	7.63287e-18	18	18
PPP2R1B	4.06327e-22	0.555789	0.509	0.113	1.07579e-17	18	18
PARD33	7.66463e-22	0.886817	0.927	0.32	2.02929e-17	18	18
TRIOBP	1.7191e-21	0.427305	0.291	0.059	4.55149e-17	18	18
SEMA3C1	1.96337e-21	0.831346	0.6	0.173	5.19823e-17	18	18
SIPA1L13	2.05531e-21	0.925058	0.945	0.848	5.44164e-17	18	18
TRAM2	4.11125e-21	0.352465	0.291	0.057	1.08849e-16	18	18
MLLT43	4.41777e-21	0.615347	0.673	0.431	1.16965e-16	18	18
RAPGEF25	6.37473e-21	0.722155	0.909	0.744	1.68777e-16	18	18
COL11A14	8.59206e-21	1.03441	0.691	0.241	2.27483e-16	18	18
KIAA11091	8.74222e-21	0.62461	0.8	0.628	2.31459e-16	18	18
ST3GAL4	1.03086e-20	0.453108	0.327	0.092	2.7293e-16	18	18
DCN1	1.42423e-20	0.566328	0.309	0.013	3.7708e-16	18	18
SNX291	2.7042e-20	0.663319	0.673	0.385	7.15965e-16	18	18
STIM21	2.84015e-20	0.577529	0.582	0.313	7.51959e-16	18	18
CUX12	5.53081e-20	0.673211	0.745	0.518	1.46434e-15	18	18
ANXA21	9.75474e-20	0.401148	0.273	0.008	2.58267e-15	18	18
STAT33	1.14139e-19	0.679752	0.582	0.273	3.02196e-15	18	18
EXT14	1.14647e-19	0.80727	0.764	0.531	3.03538e-15	18	18
STK392	1.85677e-19	0.707738	0.709	0.42	4.91598e-15	18	18
PTGDS4	2.12531e-19	1.36929	0.782	0.417	5.62696e-15	18	18
EGFR6	2.7868e-19	1.00543	0.655	0.221	7.37833e-15	18	18
FAM160A12	7.4999e-19	0.697272	0.345	0.078	1.98567e-14	18	18
SP1002	8.56663e-19	0.41747	0.382	0.026	2.2681e-14	18	18
YAP13	8.7508e-19	0.68533	0.582	0.102	2.31686e-14	18	18
IGF1R1	1.04364e-18	0.654576	0.836	0.611	2.76314e-14	18	18
PPFIBP16	1.45307e-18	0.765468	0.873	0.455	3.84715e-14	18	18
DNAH144	1.53968e-18	0.689893	0.582	0.161	4.07645e-14	18	18
ADAMTSL12	1.82646e-18	0.588917	0.364	0.097	4.83574e-14	18	18
CD551	2.24899e-18	0.718129	0.382	0.113	5.95442e-14	18	18
RHEB	2.77109e-18	0.441003	0.473	0.241	7.33674e-14	18	18
TXNIP3	3.75688e-18	0.775325	0.636	0.175	9.94672e-14	18	18
CPXM2	6.80533e-18	0.428443	0.327	0.025	1.80178e-13	18	18
LINC009691	9.74147e-18	0.564153	0.891	0.673	2.57915e-13	18	18
ADD32	1.59044e-17	0.786311	0.764	0.534	4.21086e-13	18	18
SVIL3	1.61602e-17	0.608408	0.4	0.071	4.27857e-13	18	18
C5orf42	3.23079e-17	0.52583	0.691	0.492	8.55385e-13	18	18
PHACTR25	5.46535e-17	0.631509	0.691	0.21	1.44701e-12	18	18
JAM32	5.4916e-17	0.708275	0.636	0.383	1.45395e-12	18	18
SMAD31	6.6797e-17	0.542999	0.491	0.195	1.76852e-12	18	18
FILIP11	8.3233e-17	0.462645	0.382	0.074	2.20368e-12	18	18
AKAP9	8.566e-17	0.577999	0.873	0.768	2.26793e-12	18	18
HOOK3	9.17178e-17	0.48212	0.527	0.371	2.42832e-12	18	18
RP11-1102P16.1	9.42817e-17	0.445315	0.309	0.029	2.4962e-12	18	18
RHOQ1	9.76547e-17	0.515105	0.455	0.175	2.58551e-12	18	18
SYNE22	1.60868e-16	0.491076	0.364	0.092	4.25915e-12	18	18
BHLHE402	1.67009e-16	0.402221	0.327	0.113	4.42173e-12	18	18
ITGBL1	2.86746e-16	0.444849	0.255	0.021	7.5919e-12	18	18
KLF3	3.7876e-16	0.480021	0.418	0.126	1.0028e-11	18	18
IGFBP4	5.09786e-16	0.309676	0.255	0.038	1.34971e-11	18	18
MSI23	7.99374e-16	0.749148	0.909	0.494	2.11642e-11	18	18
PTPRM4	1.14345e-15	0.82311	0.836	0.378	3.0274e-11	18	18
SMG6	1.22975e-15	0.531989	0.673	0.371	3.25589e-11	18	18
ERN1	1.88311e-15	0.362439	0.327	0.057	4.98572e-11	18	18
MN1	1.9293e-15	0.347417	0.291	0.059	5.10802e-11	18	18
NNMT	2.72027e-15	0.361766	0.273	0.034	7.20219e-11	18	18
UBR4	3.7425e-15	0.456497	0.564	0.295	9.90865e-11	18	18
SLC7A82	3.76691e-15	0.344928	0.273	0.147	9.97328e-11	18	18
CLMP4	4.41936e-15	0.602652	0.273	0.108	1.17007e-10	18	18
NR2F11	7.06102e-15	0.490571	0.545	0.24	1.86948e-10	18	18
ACADL	9.57889e-15	0.266006	0.327	0.026	2.53611e-10	18	18
VEGFA2	9.89926e-15	0.500883	0.491	0.1	2.62093e-10	18	18
C1RL	1.19656e-14	0.373257	0.418	0.056	3.16803e-10	18	18
SULF23	1.77393e-14	0.515823	0.527	0.1	4.69666e-10	18	18
ID31	1.83445e-14	0.416568	0.291	0.02	4.85689e-10	18	18
RAP1B2	2.3588e-14	0.482048	0.618	0.212	6.24516e-10	18	18
FAT42	2.72441e-14	0.5654	0.418	0.118	7.21316e-10	18	18
EBF12	2.85845e-14	0.416938	0.309	0.023	7.56804e-10	18	18
FGFR13	4.45518e-14	0.633982	0.491	0.163	1.17955e-09	18	18
PLCE14	5.07111e-14	0.512991	0.564	0.122	1.34263e-09	18	18
PACSIN21	6.36085e-14	0.282491	0.255	0.187	1.6841e-09	18	18
BMP1	8.60643e-14	0.326065	0.309	0.045	2.27864e-09	18	18
GABARAPL1	1.02012e-13	0.297902	0.291	0.191	2.70087e-09	18	18
CREM2	1.08245e-13	0.519048	0.473	0.208	2.86589e-09	18	18
EZH2	1.70731e-13	0.304667	0.255	0.041	4.52027e-09	18	18
PRKCA3	1.75811e-13	0.74843	0.964	0.729	4.65478e-09	18	18
CNTLN1	1.82337e-13	0.511895	0.582	0.179	4.82756e-09	18	18
INSR2	1.8988e-13	0.545039	0.745	0.469	5.02726e-09	18	18
MTERF4	2.34257e-13	0.392947	0.418	0.189	6.2022e-09	18	18
NHS5	2.58438e-13	0.67566	0.6	0.221	6.8424e-09	18	18
GRK51	2.68019e-13	0.413986	0.345	0.119	7.09608e-09	18	18
ZIC11	4.89372e-13	0.635699	0.473	0.141	1.29566e-08	18	18
ERO1A	4.92462e-13	0.30139	0.291	0.181	1.30384e-08	18	18
HSPA9	5.39948e-13	0.263095	0.236	0.262	1.42957e-08	18	18
ABCD31	6.62004e-13	0.404238	0.418	0.198	1.75272e-08	18	18
TSPAN18	7.00853e-13	0.287956	0.255	0.02	1.85558e-08	18	18
COG71	7.04886e-13	0.405077	0.345	0.225	1.86626e-08	18	18
CCND33	8.29341e-13	0.358924	0.327	0.256	2.19576e-08	18	18
ADAM9	8.8069e-13	0.406043	0.473	0.187	2.33172e-08	18	18
NUMB2	9.20435e-13	0.463324	0.618	0.414	2.43694e-08	18	18
SMCHD11	1.10576e-12	0.552722	0.618	0.43	2.92762e-08	18	18
MCU1	1.21766e-12	0.497392	0.491	0.233	3.22389e-08	18	18
LIMA12	1.84934e-12	0.472965	0.473	0.167	4.89632e-08	18	18
PROS1	1.97559e-12	0.414627	0.327	0.097	5.23058e-08	18	18
FYN3	2.25237e-12	0.67758	0.8	0.566	5.96338e-08	18	18
CSNK1A11	2.29247e-12	0.402228	0.655	0.567	6.06953e-08	18	18
ARID1B1	2.29476e-12	0.5014	0.982	0.895	6.0756e-08	18	18
PPM1H2	2.62451e-12	0.598217	0.655	0.476	6.94866e-08	18	18
RREB13	2.85473e-12	0.436071	0.364	0.058	7.5582e-08	18	18
PLD13	2.85632e-12	0.493143	0.691	0.229	7.5624e-08	18	18
RAB11FIP3	3.30627e-12	0.39923	0.527	0.362	8.75369e-08	18	18
ANO62	3.46001e-12	0.482403	0.509	0.192	9.16073e-08	18	18
RBM471	4.55797e-12	0.313649	0.291	0.027	1.20677e-07	18	18
BACH23	4.94816e-12	0.584739	0.8	0.481	1.31007e-07	18	18
ITPKB2	5.10064e-12	0.616698	0.673	0.22	1.35044e-07	18	18
NTN11	6.31632e-12	0.461552	0.364	0.059	1.67231e-07	18	18
GGNBP2	6.37191e-12	0.381412	0.473	0.226	1.68703e-07	18	18
PLEKHA6	6.49271e-12	0.387954	0.473	0.365	1.71901e-07	18	18
SNX24	6.8571e-12	0.430076	0.491	0.208	1.81549e-07	18	18
SDC22	8.49687e-12	0.430626	0.4	0.083	2.24963e-07	18	18
RCOR1	8.98564e-12	0.341139	0.345	0.168	2.37904e-07	18	18
CREB3L2	9.40868e-12	0.476156	0.473	0.126	2.49104e-07	18	18
PCCA1	9.44857e-12	0.502941	0.8	0.527	2.5016e-07	18	18
ANO21	1.03196e-11	0.466096	0.345	0.047	2.73222e-07	18	18
NBEAL12	1.23275e-11	0.452781	0.618	0.405	3.26382e-07	18	18
CTNNA13	1.34049e-11	0.479221	0.491	0.313	3.54909e-07	18	18
GJB61	1.34112e-11	0.370335	0.309	0.042	3.55075e-07	18	18
EZR2	1.36693e-11	0.442599	0.291	0.071	3.61909e-07	18	18
TEX2	1.45677e-11	0.385984	0.436	0.192	3.85696e-07	18	18
FGFR24	1.65925e-11	0.677323	0.709	0.302	4.39304e-07	18	18
SETD2	1.79229e-11	0.389857	0.636	0.527	4.74527e-07	18	18
RP11-563P16.1	2.15344e-11	0.386175	0.273	0.038	5.70144e-07	18	18
GPATCH82	2.15649e-11	0.471582	0.909	0.785	5.70952e-07	18	18
LRP12	2.62012e-11	0.50881	0.582	0.297	6.93703e-07	18	18
PUM1	2.98909e-11	0.392612	0.582	0.484	7.91391e-07	18	18
RASSF85	3.62001e-11	0.606696	0.582	0.216	9.58435e-07	18	18
GMPR1	3.83536e-11	0.410011	0.273	0.049	1.01545e-06	18	18
ATP8B15	4.21648e-11	0.436016	0.345	0.182	1.11635e-06	18	18
RNF144B3	4.87357e-11	0.527624	0.291	0.04	1.29033e-06	18	18
TCF25	5.73685e-11	0.38322	0.673	0.514	1.51889e-06	18	18
TTC284	5.73953e-11	0.509538	0.818	0.634	1.5196e-06	18	18
STK381	5.91828e-11	0.403028	0.491	0.205	1.56692e-06	18	18
LINC010881	6.25371e-11	0.742374	0.273	0.065	1.65573e-06	18	18
ZFP36L14	9.2e-11	0.628568	0.418	0.136	2.43579e-06	18	18
GK5	9.54071e-11	0.295513	0.345	0.164	2.526e-06	18	18
ZC4H2	1.01912e-10	0.430486	0.491	0.23	2.69823e-06	18	18
ARHGAP63	1.03901e-10	0.515189	0.364	0.099	2.75089e-06	18	18
GLI22	1.15273e-10	0.394188	0.345	0.06	3.05196e-06	18	18
GMDS-AS13	1.2069e-10	0.554458	0.636	0.435	3.19539e-06	18	18
SMAD91	1.49257e-10	0.403171	0.273	0.087	3.95172e-06	18	18
FKBP55	1.94316e-10	0.675834	0.745	0.408	5.14472e-06	18	18
SDCBP1	2.1885e-10	0.294964	0.309	0.132	5.79428e-06	18	18
AFF14	2.44956e-10	0.501469	0.655	0.332	6.48544e-06	18	18
UNC5C5	2.81729e-10	0.78345	0.964	0.782	7.45905e-06	18	18
DDR21	3.03267e-10	0.423678	0.4	0.079	8.02931e-06	18	18
KLRD1	3.075e-10	0.374093	0.364	0.104	8.14137e-06	18	18
MIR100HG2	3.36118e-10	0.583466	0.4	0.155	8.89905e-06	18	18
SLC20A22	3.43787e-10	0.429151	0.618	0.441	9.10211e-06	18	18
RBMS21	3.677e-10	0.345934	0.327	0.079	9.73522e-06	18	18
TGFBR33	3.89406e-10	0.486517	0.4	0.116	1.03099e-05	18	18
PIAS13	3.99084e-10	0.29222	0.527	0.576	1.05661e-05	18	18
XRN1	4.41432e-10	0.424182	0.673	0.506	1.16874e-05	18	18
ABCA82	5.1725e-10	0.579251	0.6	0.198	1.36947e-05	18	18
THADA1	5.2506e-10	0.366655	0.473	0.348	1.39015e-05	18	18
NR2F2-AS12	5.34333e-10	0.426412	0.345	0.058	1.4147e-05	18	18
SPIDR5	8.57987e-10	0.47756	0.836	0.724	2.27161e-05	18	18
B4GALT51	9.4213e-10	0.301157	0.345	0.25	2.49438e-05	18	18
CEBPD3	9.56908e-10	0.380513	0.4	0.106	2.53351e-05	18	18
UNC13B1	1.21478e-09	0.337698	0.4	0.198	3.21626e-05	18	18
TMEM652	1.22208e-09	0.283999	0.291	0.266	3.23557e-05	18	18
GNA122	1.35036e-09	0.427938	0.491	0.228	3.57521e-05	18	18
JAG11	1.60009e-09	0.294895	0.255	0.05	4.23639e-05	18	18
HIVEP23	1.83245e-09	0.362837	0.545	0.53	4.85159e-05	18	18
HIF1A-AS22	2.02829e-09	0.367618	0.291	0.053	5.3701e-05	18	18
TMEM45A	2.04696e-09	0.257447	0.273	0.034	5.41954e-05	18	18
DENND5A3	2.90802e-09	0.440498	0.509	0.332	7.69927e-05	18	18
LINC00894	3.2397e-09	0.433084	0.491	0.288	8.57742e-05	18	18
CHSY39	3.74887e-09	0.633766	0.855	0.573	9.9255e-05	18	18
PLEKHM2	4.2002e-09	0.327335	0.455	0.178	0.000111204	18	18
SCAF112	4.59925e-09	0.352235	0.509	0.408	0.00012177	18	18
RHOJ3	4.72875e-09	0.477971	0.345	0.108	0.000125199	18	18
HMGCLL13	5.37229e-09	0.346014	0.382	0.267	0.000142237	18	18
DYRK1A	5.38806e-09	0.365948	0.6	0.5	0.000142654	18	18
OSMR2	5.46154e-09	0.451798	0.291	0.058	0.0001446	18	18
PYGB	5.51475e-09	0.327555	0.382	0.224	0.000146008	18	18
ASAP31	5.7741e-09	0.3244	0.309	0.075	0.000152875	18	18
AFAP13	5.94108e-09	0.428835	0.491	0.181	0.000157296	18	18
ST6GAL13	6.04382e-09	0.600194	0.473	0.191	0.000160016	18	18
EML41	6.17058e-09	0.37655	0.455	0.22	0.000163372	18	18
ZFAND32	9.01307e-09	0.425948	0.927	0.776	0.00023863	18	18
SPAG91	9.22651e-09	0.460934	0.727	0.554	0.000244281	18	18
DNMBP	1.06391e-08	0.252769	0.273	0.091	0.000281682	18	18
SMC5	1.08291e-08	0.31725	0.491	0.384	0.000286711	18	18
PTPN121	1.55632e-08	0.324318	0.455	0.296	0.000412051	18	18
ABCA53	1.59632e-08	0.406472	0.491	0.411	0.000422642	18	18
RP5-965F6.21	1.6138e-08	0.363966	0.327	0.075	0.000427271	18	18
ABLIM14	1.74088e-08	0.526084	0.764	0.496	0.000460914	18	18
KSR1	2.24003e-08	0.322797	0.345	0.141	0.000593069	18	18
PCBP32	2.4843e-08	0.465598	0.291	0.122	0.000657744	18	18
RP11-37B2.12	2.63039e-08	0.400534	0.509	0.311	0.000696423	18	18
CADPS26	2.76625e-08	0.319429	0.836	0.455	0.000732393	18	18
SUFU	2.8332e-08	0.298375	0.327	0.17	0.000750117	18	18
JARID22	2.97093e-08	0.41597	0.6	0.435	0.000786583	18	18
RP11-417F21.11	3.16979e-08	0.392274	0.291	0.093	0.000839233	18	18
FAT33	3.33335e-08	0.551327	0.782	0.487	0.000882538	18	18
GALNT21	3.70751e-08	0.333383	0.382	0.275	0.000981601	18	18
AGMO	3.79077e-08	0.432152	0.309	0.062	0.00100365	18	18
SNX91	3.79451e-08	0.410342	0.564	0.42	0.00100463	18	18
ADK4	3.81074e-08	0.413418	0.727	0.603	0.00100893	18	18
WIPI1	5.323e-08	0.310104	0.327	0.09	0.00140932	18	18
CDC14A3	6.17894e-08	0.383675	0.418	0.114	0.00163593	18	18
RALGAPA12	7.27015e-08	0.41758	0.836	0.687	0.00192485	18	18
BCR1	7.99909e-08	0.345982	0.382	0.222	0.00211784	18	18
SAT15	9.91226e-08	0.516475	0.527	0.343	0.00262437	18	18
MTMR71	1.17924e-07	0.393724	0.545	0.337	0.00312216	18	18
PNISR2	1.20403e-07	0.36188	1	0.949	0.0031878	18	18
CSNK1G3	1.50044e-07	0.279424	0.4	0.27	0.00397255	18	18
PIK3C2A2	1.67517e-07	0.376751	0.527	0.32	0.00443519	18	18
SBF23	2.35707e-07	0.39017	0.873	0.733	0.00624059	18	18
FNDC3B3	2.62983e-07	0.398392	0.473	0.265	0.00696275	18	18
HECTD41	2.67301e-07	0.40182	0.709	0.614	0.00707706	18	18
HDAC7	2.75384e-07	0.250514	0.291	0.151	0.00729107	18	18
FNDC3A1	2.80291e-07	0.339225	0.582	0.484	0.00742098	18	18
MPP63	3.21243e-07	0.363547	0.455	0.322	0.00850523	18	18
WAC	3.24409e-07	0.326115	0.6	0.495	0.00858904	18	18
CFLAR2	3.53687e-07	0.328906	0.345	0.178	0.00936423	18	18
PRKAR1A	3.58942e-07	0.335675	0.527	0.297	0.00950334	18	18
SPATA6L	4.03411e-07	0.326973	0.309	0.179	0.0106807	18	18
HGSNAT	4.45452e-07	0.328811	0.527	0.268	0.0117938	18	18
SLMAP	4.66707e-07	0.259432	0.455	0.424	0.0123565	18	18
SON2	5.88586e-07	0.366425	0.709	0.631	0.0155834	18	18
MKL1	6.91487e-07	0.367546	0.582	0.435	0.0183078	18	18
NPEPPS	7.00064e-07	0.27067	0.509	0.423	0.0185349	18	18
UST3	7.27269e-07	0.38034	0.491	0.178	0.0192552	18	18
FER1	7.90413e-07	0.387359	0.891	0.734	0.020927	18	18
RAD51B6	9.3353e-07	0.498744	0.564	0.314	0.0247161	18	18
ARHGAP316	1.03354e-06	0.537392	0.418	0.165	0.0273639	18	18
CTBP23	1.07489e-06	0.37305	0.455	0.278	0.0284589	18	18
AP000769.1	1.14401e-06	0.291557	0.327	0.131	0.0302887	18	18
LMO45	1.18577e-06	0.428195	0.545	0.411	0.0313944	18	18
CAPZB1	1.19073e-06	0.293207	0.491	0.359	0.0315258	18	18
AC074363.16	1.22283e-06	0.550857	0.673	0.616	0.0323756	18	18
MET	1.25938e-06	0.28353	0.255	0.05	0.0333433	18	18
CNTNAP3B6	1.26808e-06	0.492312	0.509	0.213	0.0335738	18	18
PTPRG9	1.39058e-06	0.931014	0.8	0.715	0.036817	18	18
TBL1X3	1.64412e-06	0.450703	0.455	0.236	0.0435296	18	18
IQCA12	1.89105e-06	0.480869	0.527	0.289	0.0500674	18	18
KLHL13	2.03883e-06	0.364394	0.309	0.105	0.0539801	18	18
RBM61	2.05477e-06	0.290723	0.745	0.692	0.0544022	18	18
SFMBT1	2.71789e-06	0.280347	0.309	0.129	0.0719588	18	18
FSTL44	2.91028e-06	0.629228	0.582	0.374	0.0770526	18	18
IKBKB2	3.21809e-06	0.282517	0.382	0.139	0.0852022	18	18
OSMR-AS11	3.72048e-06	0.274496	0.255	0.054	0.0985034	18	18
SH3RF12	4.20904e-06	0.36242	0.473	0.249	0.111439	18	18
LPP5	4.23017e-06	0.448364	0.709	0.465	0.111998	18	18
CHD21	4.40448e-06	0.299234	0.491	0.397	0.116613	18	18
ZC3H12B	4.5949e-06	0.367931	0.473	0.225	0.121655	18	18
ZNF83	4.97602e-06	0.288379	0.418	0.266	0.131745	18	18
LDAH	5.37286e-06	0.292715	0.382	0.213	0.142252	18	18
PLOD23	5.48208e-06	0.315112	0.291	0.172	0.145144	18	18
FGGY2	5.5056e-06	0.364304	0.436	0.219	0.145766	18	18
FTX1	5.87688e-06	0.320929	1	0.984	0.155596	18	18
FBN1	6.09584e-06	0.30127	0.4	0.378	0.161393	18	18
KIF9-AS12	6.15719e-06	0.269145	0.436	0.43	0.163018	18	18
DPH6-AS11	6.70466e-06	0.261291	0.364	0.362	0.177513	18	18
MIDN1	6.79648e-06	0.262185	0.309	0.1	0.179944	18	18
EIF4G31	7.75573e-06	0.350727	0.964	0.905	0.205341	18	18
UBE2B	9.00746e-06	0.278998	0.509	0.421	0.238481	18	18
DAPK13	9.72978e-06	0.328045	0.473	0.364	0.257606	18	18
C9orf32	1.0018e-05	0.403855	0.818	0.619	0.265238	18	18
MSRB31	1.03629e-05	0.265263	0.345	0.197	0.274368	18	18
IMMP2L1	1.09528e-05	0.382428	0.909	0.752	0.289987	18	18
WRN	1.36464e-05	0.261371	0.382	0.308	0.361302	18	18
SPPL2A	1.57255e-05	0.251832	0.364	0.218	0.416348	18	18
MED13L2	1.80207e-05	0.35932	0.909	0.81	0.477115	18	18
PIK3CA	1.83273e-05	0.283609	0.509	0.424	0.485234	18	18
ARHGEF123	2.19652e-05	0.375107	0.8	0.621	0.58155	18	18
AFF4	2.34308e-05	0.260768	0.545	0.438	0.620353	18	18
CACHD13	2.61844e-05	0.462253	0.418	0.184	0.693259	18	18
PRKD32	2.65555e-05	0.267325	0.255	0.097	0.703084	18	18
SORBS14	2.68828e-05	0.397369	0.927	0.746	0.71175	18	18
CYBRD1	2.74519e-05	0.261014	0.255	0.071	0.726816	18	18
ALDH7A12	2.76199e-05	0.335553	0.364	0.188	0.731264	18	18
SEC24D3	3.11163e-05	0.300477	0.418	0.173	0.823835	18	18
PDE3A2	3.3332e-05	0.386909	0.345	0.128	0.882497	18	18
CALD14	3.56255e-05	0.299919	0.436	0.384	0.94322	18	18
UBE2H	3.86105e-05	0.251343	0.509	0.42	1	18	18
SH3PXD2A1	4.07719e-05	0.286951	0.491	0.302	1	18	18
NCOA33	4.18049e-05	0.254765	0.345	0.233	1	18	18
SESN31	4.61507e-05	0.25566	0.436	0.376	1	18	18
CRTC3	5.18707e-05	0.257912	0.473	0.365	1	18	18
LDLRAD41	5.67613e-05	0.349005	0.636	0.587	1	18	18
ZNF5162	5.68535e-05	0.278977	0.345	0.164	1	18	18
PHF21A1	5.76852e-05	0.322628	0.727	0.58	1	18	18
PAFAH1B1	8.69678e-05	0.250739	0.709	0.609	1	18	18
EPB415	9.0472e-05	0.281294	0.382	0.251	1	18	18
GALNT103	9.59356e-05	0.258449	0.345	0.122	1	18	18
LYPLAL1	9.7775e-05	0.289887	0.491	0.266	1	18	18
RHOA1	9.78013e-05	0.267179	0.382	0.192	1	18	18
TMOD31	0.000113864	0.251769	0.382	0.179	1	18	18
ABL11	0.000115267	0.280854	0.455	0.312	1	18	18
USP252	0.000127586	0.336739	0.618	0.44	1	18	18
ZFAND63	0.000134508	0.252426	0.436	0.19	1	18	18
LSS1	0.000139156	0.294642	0.4	0.179	1	18	18
LRP1B8	0.00014382	0.329369	1	0.952	1	18	18
VLDLR-AS13	0.000154648	0.272712	0.309	0.237	1	18	18
UBR51	0.000159151	0.287407	0.745	0.631	1	18	18
NFATC31	0.000169249	0.261812	0.436	0.303	1	18	18
SRRM2	0.000191368	0.265172	0.618	0.478	1	18	18
TMEM24	0.000194506	0.276732	0.364	0.192	1	18	18
TJP13	0.000196845	0.39405	0.909	0.829	1	18	18
ELF23	0.000209503	0.322741	0.636	0.492	1	18	18
ARHGAP212	0.00022498	0.399422	0.836	0.775	1	18	18
UBE2D31	0.000320231	0.268942	0.618	0.497	1	18	18
HERC41	0.00043263	0.254082	0.618	0.587	1	18	18
KCNH53	0.000452522	0.374973	0.455	0.245	1	18	18
ANTXR14	0.000455329	0.274649	0.455	0.244	1	18	18
MAGI15	0.000487213	0.368134	0.909	0.845	1	18	18
RBMS38	0.000495568	0.254425	0.582	0.325	1	18	18
BMPER5	0.000504098	0.340856	0.418	0.337	1	18	18
MID13	0.00057602	0.300811	0.309	0.152	1	18	18
NDRG13	0.000583254	0.291533	0.491	0.251	1	18	18
ADAM124	0.000631727	0.300428	0.291	0.146	1	18	18
PIEZO22	0.00064243	0.267392	0.418	0.198	1	18	18
USP472	0.000650812	0.292675	0.727	0.684	1	18	18
ROCK23	0.000718139	0.265013	0.636	0.544	1	18	18
LHFPL22	0.0008771	0.289705	0.291	0.174	1	18	18
BACH13	0.00107064	0.299924	0.291	0.192	1	18	18
STAG12	0.00133453	0.273705	0.727	0.647	1	18	18
WASF34	0.00134105	0.261257	0.436	0.283	1	18	18
USP543	0.00182777	0.329664	0.6	0.407	1	18	18
SLC39A113	0.00258056	0.265346	0.673	0.446	1	18	18
TRPM33	0.00264917	0.572136	0.418	0.436	1	18	18
PBX32	0.0034368	0.262492	0.345	0.167	1	18	18
RB12	0.00451143	0.255179	0.582	0.428	1	18	18
ANKRD444	0.00478293	0.297928	0.6	0.412	1	18	18
MCC5	0.00555056	0.265593	0.364	0.193	1	18	18
NAALADL24	0.00605412	0.290478	0.6	0.489	1	18	18
STK36	0.00729504	0.25254	0.545	0.342	1	18	18
