## Supplemental Table 4 for "Integrative genomics approach identifies conserved transcriptomic networks in Alzheimer’s disease" (part 1 of 3)

### Sheet: ModuleLabels
ModuleColors	Genes	ModuleLabels
grey	10978	grey
turquoise	1951	CM1
blue	536	CM2
brown	475	CM3
yellow	602	CM4
green	631	CM5
red	407	CM6
black	667	CM7
pink	265	CM8
magenta	520	CM9
purple	259	CM10
tan	244	CM11
cyan	204	CM12
midnightblue	203	CM13
lightcyan	179	CM14
lightgreen	141	CM15
darkred	134	CM16
darkgreen	132	CM17
darkturquoise	131	CM18
darkgrey	118	CM19
orange	118	CM20
darkorange	214	CM21
white	106	CM22
skyblue	204	CM23
saddlebrown	103	CM24

### Sheet: Intramodular Connectivity
Ensembl.Gene.ID	GeneSymbol	ModuleLabels	Initially.Assigned.Module.Color	kMEblack	kMEturquoise	kMEdarkred	kMEwhite	kMEdarkgreen	kMEpurple	kMEdarkgrey	kMEsaddlebrown	kMEtan	kMEdarkturquoise	kMEcyan	kMElightgreen	kMEmidnightblue	kMEblue	kMEred	kMElightcyan	kMEdarkorange	kMEgreen	kMEbrown	kMEyellow	kMEpink	kMEorange	kMEmagenta	kMEskyblue	kMEgrey
ENSG00000000003	TSPAN6	CM9	magenta	-0.547943	-0.606378	0.244846	-0.0164744	-0.165342	-0.242695	0.527119	0.411386	0.0894029	0.0546797	-0.171183	0.07171	-0.195949	-0.182248	-0.0210725	0.213518	0.0927415	0.244149	0.117769	0.59146	0.39607	0.478774	0.798943	0.651597	-0.662136
ENSG00000000419	DPM1	grey	grey	0.703403	0.528081	-0.26389	-0.00447947	-0.0157881	0.110423	-0.609299	-0.61916	-0.297193	-0.0802427	0.140147	-0.183379	0.302895	0.386478	0.122734	-0.06285	-0.116775	-0.259204	-0.350165	-0.684183	-0.566717	-0.159773	-0.580237	-0.481034	0.612229
ENSG00000000457	SCYL3	grey	grey	-0.0916462	0.206607	-0.385305	-0.27041	0.47598	0.299254	0.0620584	0.135227	0.260447	0.223188	0.48149	0.497078	-0.405386	-0.224472	-0.360479	-0.239987	-0.102393	-0.296316	0.169742	-0.0435867	-0.136266	-0.356135	-0.316915	-0.389379	0.207773
ENSG00000000460	C1orf112	grey	grey	-0.589797	-0.642353	0.326185	0.0183251	0.0470523	-0.253351	0.0895388	0.472465	0.102945	0.322176	-0.0384432	0.306502	-0.173297	-0.087693	0.185808	0.165784	0.563738	0.609966	0.712306	0.694822	0.268083	0.0489123	0.302203	0.478798	-0.640504
ENSG00000000938	FGR	CM9	magenta	-0.463272	-0.691503	0.401634	0.0184529	-0.433095	-0.493384	0.299618	0.247987	-0.112537	-0.0274512	-0.402922	-0.18749	0.0588237	-0.024272	0.241827	0.227296	0.212154	0.466718	0.13344	0.553206	0.655826	0.447657	0.802848	0.750311	-0.719993
ENSG00000000971	CFH	CM9	magenta	-0.609683	-0.579289	0.394397	0.102495	-0.240904	-0.256808	0.547269	0.461374	0.157061	-0.189749	-0.41332	-0.151751	-0.0822536	-0.300948	0.00929533	0.0104909	-0.023533	0.28851	0.0927487	0.616587	0.643741	0.29414	0.801487	0.634411	-0.659375
ENSG00000001036	FUCA2	grey	grey	-0.791303	-0.577445	0.0468938	-0.124501	0.358317	0.0100324	0.450529	0.675075	0.356327	0.352616	0.165886	0.55595	-0.668519	-0.431418	-0.325614	0.088473	0.239692	0.205373	0.670989	0.772368	0.38915	-0.109392	0.447228	0.379154	-0.647812
ENSG00000001084	GCLC	CM3	brown	-0.75682	-0.460749	0.0781405	-0.0211201	0.527909	0.124206	0.390314	0.700909	0.448445	0.368449	0.215903	0.643911	-0.662653	-0.452706	-0.342	0.00672779	0.265925	0.212014	0.80276	0.73689	0.13747	-0.27758	0.233764	0.23159	-0.509873
ENSG00000001460	STPG1	grey	grey	0.389322	0.535365	-0.207367	0.0937134	0.32974	0.352779	-0.30312	-0.253034	0.0747421	-0.0385676	0.187507	0.0505517	0.0270815	0.0459182	-0.126768	-0.188453	-0.133028	-0.297118	-0.0580637	-0.451955	-0.467421	-0.487909	-0.636314	-0.564167	0.568077
ENSG00000001497	LAS1L	grey	grey	0.0689539	-0.319301	-0.233914	-0.499439	-0.223317	-0.477943	-0.538418	-0.283513	-0.508859	0.684777	0.440771	0.380851	0.00387263	0.528955	0.44484	0.479559	0.706925	0.393797	0.394441	0.0558527	-0.127506	0.223293	-0.119171	0.142422	-0.199784
ENSG00000001617	SEMA3F	CM9	magenta	-0.396374	-0.574809	0.499604	0.203527	-0.402604	-0.387713	0.302799	0.22695	-0.0566718	-0.165132	-0.517471	-0.3036	0.159376	-0.055838	0.240438	0.118516	0.123426	0.430652	0.0393622	0.457204	0.538452	0.364019	0.730844	0.687325	-0.610394
ENSG00000001626	CFTR	grey	grey	-0.414464	-0.195946	-0.313815	-0.355254	0.519268	0.106251	0.0436847	0.347254	0.216945	0.565444	0.546985	0.800777	-0.665654	-0.226878	-0.301374	0.00919567	0.323779	0.0358578	0.751151	0.368415	-0.0319913	-0.384168	-0.136093	-0.111247	-0.201275
ENSG00000001629	ANKIB1	CM4	yellow	-0.751058	-0.694996	0.367829	0.0796141	0.174181	-0.15552	0.361057	0.678227	0.274529	0.324558	-0.0573237	0.401421	-0.352116	-0.272992	-0.0103103	0.181405	0.474075	0.537931	0.805147	0.86377	0.263835	0.0257027	0.431077	0.532344	-0.733324
ENSG00000001630	CYP51A1	CM11	tan	-0.333905	0.196347	0.104634	0.360717	0.662142	0.622981	0.379644	0.540846	0.727141	-0.281996	-0.0750244	0.136682	-0.343807	-0.627176	-0.550587	-0.562057	-0.351715	-0.261672	0.238944	0.193371	-0.0919624	-0.59511	-0.15367	-0.28182	0.0940114
ENSG00000001631	KRIT1	grey	grey	-0.362531	0.0443002	0.417872	0.51707	0.395256	0.435153	0.337963	0.50514	0.60011	-0.399855	-0.333562	-0.0905111	-0.0370803	-0.490545	-0.226658	-0.482992	-0.192529	0.0566637	0.159603	0.265716	0.110161	-0.408785	-0.0326199	-0.0627829	-0.0423845
ENSG00000002016	RAD52	CM5	green	-0.207642	-0.50318	0.752693	0.439007	-0.388562	-0.40398	-0.0945262	0.172346	-0.0908209	-0.131386	-0.559304	-0.375674	0.511518	0.185628	0.62473	0.0882498	0.469975	0.808618	0.273568	0.420491	0.132937	0.323823	0.255113	0.554236	-0.46509
ENSG00000002330	BAD	CM2	blue	0.427641	-0.235801	-0.0266062	-0.262163	-0.589119	-0.639884	-0.480852	-0.553046	-0.710694	0.394775	0.0997761	-0.145561	0.394964	0.787172	0.652139	0.744174	0.518822	0.354023	-0.0914986	-0.172626	-0.207704	0.644488	0.0519344	0.304781	-0.0693465
ENSG00000002549	LAP3	grey	grey	-0.611689	-0.449502	0.0262221	-0.133278	0.113843	-0.0376948	0.461725	0.461754	0.215557	0.135598	0.0101871	0.312644	-0.495632	-0.389438	-0.305992	0.0131811	-0.0170155	0.0441748	0.262686	0.532032	0.635512	0.0128294	0.583353	0.368923	-0.547862
ENSG00000002586	CD99	grey	grey	-0.56283	-0.634833	0.131868	-0.171466	-0.173348	-0.348733	0.411878	0.343616	-0.0199103	0.206931	-0.0741355	0.165957	-0.298722	-0.148879	-0.021582	0.312815	0.183005	0.254054	0.262702	0.598504	0.539473	0.35016	0.727186	0.613286	-0.668904
ENSG00000002587	HS3ST1	grey	grey	0.452215	0.571376	-0.0705243	0.204094	0.0747207	0.33472	-0.172362	-0.292965	0.0610571	-0.413199	-0.122944	-0.293567	0.267077	-0.0169766	-0.132526	-0.271258	-0.430841	-0.404847	-0.407416	-0.527211	-0.140319	-0.27054	-0.396684	-0.469604	0.544578
ENSG00000002745	WNT16	grey	grey	0.250168	0.630619	-0.263635	0.120415	0.260163	0.490257	0.0487995	-0.121625	0.212753	-0.336639	0.0648945	-0.126649	-0.0792695	-0.2649	-0.424619	-0.364422	-0.563337	-0.605666	-0.416874	-0.474753	-0.160512	-0.3902	-0.428685	-0.58785	0.575395
ENSG00000002746	HECW1	CM1	turquoise	0.548896	0.966735	-0.375947	0.132359	0.406844	0.710234	-0.110524	-0.288037	0.26886	-0.455522	0.123179	-0.135227	0.0557402	-0.211709	-0.456705	-0.609698	-0.723034	-0.785947	-0.540406	-0.764559	-0.408088	-0.588163	-0.709296	-0.896558	0.909955
ENSG00000002822	MAD1L1	grey	grey	0.356245	0.372928	-0.646307	-0.480656	0.325822	0.156855	-0.408855	-0.360514	-0.169358	0.513374	0.72065	0.511608	-0.313088	0.203343	-0.209995	0.130852	0.0754896	-0.370751	0.0781829	-0.409101	-0.410789	-0.343315	-0.581427	-0.531979	0.454151
ENSG00000002834	LASP1	grey	grey	0.418974	0.473381	0.0677485	0.328186	-0.11539	0.230652	0.0600527	-0.27885	0.0339498	-0.503415	-0.263329	-0.506828	0.380949	-0.000853352	-0.053914	-0.180167	-0.519825	-0.346256	-0.681648	-0.486377	-0.165818	0.0718907	-0.147495	-0.255187	0.46831
ENSG00000002919	SNX11	grey	grey	0.250748	-0.0744754	0.110874	0.102377	-0.10081	-0.247147	-0.508293	-0.258636	-0.302546	0.336778	0.0814972	-0.00675221	0.26866	0.46899	0.434894	0.44886	0.514277	0.353423	0.252495	-0.0905059	-0.374679	0.0186053	-0.330297	0.0300408	0.0637305
ENSG00000002933	TMEM176A	CM9	magenta	-0.547999	-0.64217	0.290468	0.000525895	-0.295175	-0.358983	0.500537	0.361162	-0.00710562	0.0527984	-0.272358	-0.0452269	-0.146708	-0.142656	0.0643983	0.328532	0.147023	0.321639	0.114243	0.587367	0.666123	0.451345	0.819052	0.712951	-0.692267
ENSG00000003056	M6PR	CM11	tan	-0.463529	0.211365	0.0022713	0.312712	0.676704	0.688607	0.63678	0.575914	0.790289	-0.331366	-0.0163871	0.191766	-0.506877	-0.818821	-0.766829	-0.583221	-0.585004	-0.455747	0.0159029	0.173818	0.157488	-0.577568	0.0272142	-0.278139	0.0765873
ENSG00000003096	KLHL13	grey	grey	-0.305648	0.239373	0.122925	0.390331	0.351196	0.551418	0.694706	0.457019	0.628686	-0.537079	-0.269705	-0.147243	-0.244705	-0.684988	-0.602198	-0.483932	-0.682044	-0.438583	-0.234254	0.0891933	0.236513	-0.289514	0.157213	-0.157961	0.0956737
ENSG00000003137	CYP26B1	CM1	turquoise	0.498653	0.796484	-0.317434	0.0950642	0.245812	0.501857	-0.093639	-0.294776	0.15482	-0.380488	0.0937073	-0.195842	0.0845903	-0.14446	-0.333798	-0.459245	-0.605731	-0.626608	-0.494431	-0.646172	-0.35974	-0.422196	-0.582613	-0.733201	0.774986
ENSG00000003147	ICA1	CM1	turquoise	0.669646	0.839397	-0.746625	-0.370798	0.261059	0.395118	-0.334654	-0.543064	-0.0996976	-0.0117633	0.522111	0.139135	-0.0878857	0.118341	-0.300248	-0.250485	-0.441969	-0.753118	-0.459086	-0.823741	-0.475463	-0.383247	-0.716251	-0.854961	0.865912
ENSG00000003249	DBNDD1	CM7	black	0.821649	0.745509	-0.261614	0.0200223	-0.152702	0.181338	-0.349589	-0.649294	-0.227193	-0.3856	-0.0217739	-0.440308	0.436104	0.283864	0.0479065	-0.209703	-0.478796	-0.491405	-0.728468	-0.833842	-0.360635	-0.0502654	-0.501832	-0.568109	0.788057
ENSG00000003393	ALS2	grey	grey	0.371857	0.688782	-0.0575152	0.314962	0.252468	0.534706	-0.0525674	-0.164631	0.283025	-0.525401	-0.132364	-0.29224	0.220591	-0.214497	-0.261777	-0.660763	-0.570147	-0.462704	-0.428836	-0.530739	-0.314922	-0.475141	-0.506278	-0.606843	0.642376
ENSG00000003400	CASP10	grey	grey	-0.351615	-0.673989	0.221867	-0.186756	-0.473973	-0.54354	0.15124	0.113412	-0.247574	0.115268	-0.21051	-0.0524944	0.0279097	0.115685	0.27398	0.335126	0.256273	0.409936	0.0823189	0.451119	0.601013	0.573446	0.73469	0.687228	-0.692603
ENSG00000003402	CFLAR	CM9	magenta	-0.636382	-0.929436	0.413887	-0.0842336	-0.395114	-0.613977	0.240694	0.388905	-0.148565	0.269886	-0.24904	0.0734165	-0.0719787	0.0498719	0.344156	0.421986	0.539671	0.699747	0.452751	0.795295	0.583225	0.520216	0.817803	0.894067	-0.944487
ENSG00000003436	TFPI	CM9	magenta	-0.49876	-0.640297	0.282673	-0.0718221	-0.377892	-0.400817	0.382243	0.28726	-0.0681642	-0.0186332	-0.318308	-0.102882	-0.0701993	-0.0893938	0.117004	0.174008	0.119114	0.315673	0.0502261	0.529589	0.60474	0.442391	0.829918	0.703908	-0.699316
ENSG00000003509	NDUFAF7	grey	grey	0.568145	0.382139	0.128737	0.250178	-0.299774	-0.038443	-0.417136	-0.455343	-0.248497	-0.370571	-0.28552	-0.562946	0.613877	0.332016	0.372718	-0.110372	-0.0933022	0.0187788	-0.399251	-0.496593	-0.247687	-0.00990695	-0.366231	-0.240216	0.435835
ENSG00000003756	RBM5	grey	grey	-0.52841	-0.375627	0.0648683	-0.0915488	0.190104	-0.047236	0.192541	0.426475	0.210918	0.211737	0.0965966	0.375573	-0.335974	-0.256456	-0.0802599	-0.127792	0.242115	0.277957	0.549538	0.505552	0.174723	-0.13435	0.176333	0.185353	-0.405603
ENSG00000003987	MTMR7	CM10	purple	0.0124641	0.689688	-0.443335	0.0356528	0.855906	0.863625	0.198578	0.215982	0.627255	-0.148307	0.393809	0.389924	-0.51323	-0.580362	-0.785688	-0.617809	-0.570871	-0.726884	-0.0277315	-0.292216	-0.302615	-0.82289	-0.598678	-0.82177	0.605425
ENSG00000003989	SLC7A2	CM9	magenta	-0.624373	-0.606439	0.487391	0.217282	-0.229426	-0.246458	0.594514	0.501147	0.161858	-0.18629	-0.497599	-0.215021	-0.0836223	-0.296539	0.0137389	0.038875	0.029967	0.342963	0.112971	0.656126	0.56555	0.319703	0.835148	0.713674	-0.690859
ENSG00000004059	ARF5	grey	grey	0.7039	0.708725	-0.797258	-0.46929	0.244459	0.25672	-0.536132	-0.633181	-0.253198	0.269916	0.693968	0.299188	-0.115983	0.291572	-0.182958	0.00759142	-0.18965	-0.61345	-0.31643	-0.796984	-0.564021	-0.313452	-0.759526	-0.781904	0.790729
ENSG00000004139	SARM1	grey	grey	-0.0447157	-0.263112	0.28183	0.0278399	-0.343182	-0.29751	0.00361673	-0.00749292	-0.126315	-0.126057	-0.254196	-0.162369	0.302908	0.117507	0.294065	-0.042383	0.0548606	0.294148	-0.0965281	0.15909	0.166758	0.436409	0.338838	0.336875	-0.278749
ENSG00000004142	POLDIP2	grey	grey	0.275062	0.296558	-0.52301	-0.347737	0.299025	0.205972	-0.238072	-0.298367	-0.0912779	0.412834	0.621179	0.42084	-0.282549	0.158611	-0.217213	0.129164	-0.00820594	-0.358745	-0.0907316	-0.371879	-0.381027	-0.239451	-0.407534	-0.405263	0.368112
ENSG00000004399	PLXND1	grey	grey	-0.475172	-0.597976	0.378508	0.0586326	-0.169226	-0.279369	0.326761	0.352305	0.0622682	0.0757512	-0.272405	0.017415	-0.0756923	-0.132333	0.0853982	0.0835186	0.222403	0.422281	0.285272	0.553496	0.443449	0.280377	0.581576	0.591714	-0.635834
ENSG00000004455	AK2	grey	grey	-0.520808	-0.838642	0.175005	-0.264485	-0.190124	-0.589878	-0.0492904	0.26832	-0.238522	0.625129	0.103839	0.373408	-0.236449	0.201998	0.346382	0.574571	0.784187	0.68664	0.722234	0.699352	0.33648	0.30484	0.450666	0.673997	-0.78629
ENSG00000004468	CD38	grey	grey	-0.394308	-0.149683	-0.440514	-0.468181	0.386776	0.135703	0.378455	0.295354	0.212258	0.404111	0.502191	0.678589	-0.748506	-0.33195	-0.520582	0.0209688	-0.0692728	-0.291807	0.266673	0.27086	0.187947	-0.116532	0.236488	-0.0199102	-0.210233
ENSG00000004478	FKBP4	CM22	white	0.226754	0.273939	0.557202	0.792663	-0.00939691	0.216849	-0.14208	-0.0560689	0.159641	-0.513467	-0.558602	-0.601523	0.541515	-0.027488	0.170169	-0.20917	-0.120434	0.133038	-0.161715	-0.206078	-0.226653	-0.216563	-0.29933	-0.116122	0.281381
ENSG00000004487	KDM1A	grey	grey	0.237724	0.734782	-0.233123	0.215794	0.401357	0.718357	0.269313	-0.0295145	0.43605	-0.555327	-0.034005	-0.169663	-0.0819306	-0.444283	-0.602034	-0.649069	-0.838371	-0.773174	-0.571311	-0.511626	-0.139131	-0.494536	-0.312117	-0.634088	0.63312
ENSG00000004534	RBM6	CM6	red	0.100078	-0.550801	0.404658	-0.0133057	-0.709564	-0.742757	-0.364969	-0.243239	-0.587463	0.174602	-0.29006	-0.35109	0.546862	0.665227	0.867611	0.526358	0.671658	0.767029	0.075662	0.180713	0.0559253	0.697879	0.287582	0.632639	-0.43021
ENSG00000004660	CAMKK1	CM1	turquoise	0.744628	0.867109	-0.419949	-0.0166572	0.139969	0.380276	-0.36876	-0.568882	-0.08013	-0.280533	0.18545	-0.19967	0.230985	0.114168	-0.151114	-0.379083	-0.48533	-0.590719	-0.563565	-0.845765	-0.527783	-0.35771	-0.716222	-0.7742	0.895861
ENSG00000004700	RECQL	CM4	yellow	-0.877807	-0.48974	0.279918	0.143115	0.3032	0.146754	0.745989	0.84911	0.586825	-0.0461172	-0.173237	0.243606	-0.515691	-0.652313	-0.390255	-0.187647	-0.0455405	0.123058	0.426684	0.772276	0.565719	-0.135701	0.56449	0.392069	-0.614544
ENSG00000004766	CCDC132	CM1	turquoise	0.240665	0.812012	-0.223063	0.284547	0.621507	0.844782	0.0939824	0.0433886	0.529852	-0.420088	0.0873005	0.00720931	-0.148387	-0.454868	-0.622277	-0.654246	-0.679899	-0.716434	-0.288873	-0.498822	-0.32006	-0.707896	-0.624164	-0.817922	0.726231
ENSG00000004776	HSPB6	grey	grey	-0.0880435	-0.311633	-0.154026	-0.381568	-0.258206	-0.343691	0.0449255	-0.137665	-0.319063	0.320248	0.148744	0.194364	-0.184223	0.180542	0.0274602	0.373421	0.123694	0.0189018	0.00867848	0.125869	0.217219	0.349159	0.410346	0.309557	-0.309245
ENSG00000004777	ARHGAP33	grey	grey	0.481108	0.173187	-0.174192	-0.223389	-0.238291	-0.228652	-0.518904	-0.491851	-0.414685	0.22392	0.213129	-0.0564329	0.352955	0.472118	0.397695	0.21091	0.291691	0.155737	-0.10933	-0.367862	-0.310985	0.167167	-0.397584	-0.176167	0.284709
ENSG00000004779	NDUFAB1	CM1	turquoise	0.654374	0.896094	-0.449798	0.0309471	0.361746	0.566242	-0.300057	-0.435653	0.0749436	-0.215681	0.294275	-0.0645007	0.05829	0.0206131	-0.30708	-0.314517	-0.493123	-0.679705	-0.48505	-0.80179	-0.584394	-0.474321	-0.783517	-0.853388	0.919319
ENSG00000004799	PDK4	CM4	yellow	-0.636464	-0.712854	0.549323	0.234895	-0.167125	-0.327041	0.297473	0.489783	0.100817	0.0611426	-0.382912	-0.00993326	-0.017214	-0.164009	0.200347	0.179173	0.39027	0.627476	0.501715	0.752989	0.461843	0.202528	0.619813	0.705361	-0.751815
ENSG00000004838	ZMYND10	grey	grey	0.00253437	-0.366095	0.423364	0.245662	-0.270597	-0.384493	-0.302739	-0.0612795	-0.257925	0.188871	-0.197378	-0.13998	0.323196	0.355123	0.498187	0.37825	0.548005	0.594506	0.325597	0.197221	-0.151037	0.267465	0.017624	0.364127	-0.266755
ENSG00000004848	ARX	CM1	turquoise	0.580645	0.780514	-0.521839	-0.132632	0.188463	0.42263	-0.134822	-0.440227	-0.0111231	-0.175121	0.301837	-0.0513334	0.00522788	0.0287527	-0.306616	-0.274061	-0.524462	-0.717104	-0.605855	-0.764537	-0.42174	-0.209324	-0.535471	-0.704732	0.789537
ENSG00000004864	SLC25A13	CM3	brown	-0.557355	-0.500558	-0.000776006	-0.202834	0.351685	-0.0896444	0.0741797	0.448838	0.174275	0.561099	0.321206	0.696074	-0.509295	-0.162283	-0.109088	0.166345	0.507987	0.340502	0.875937	0.614418	0.0695618	-0.155153	0.0956156	0.223173	-0.498958
ENSG00000004866	ST7	CM13	midnightblue	0.352822	0.0223169	0.380597	0.317753	-0.588823	-0.251572	-0.101264	-0.365766	-0.314335	-0.407551	-0.527693	-0.724158	0.664683	0.342478	0.422061	0.10207	-0.116081	0.143681	-0.58496	-0.255932	-0.0398985	0.487266	0.217271	0.258233	0.0489936
ENSG00000004897	CDC27	CM1	turquoise	0.219715	0.811299	-0.502985	0.0171224	0.752911	0.824226	0.0742224	0.0422509	0.491364	-0.160255	0.406634	0.25534	-0.38013	-0.40916	-0.685491	-0.516476	-0.571604	-0.788294	-0.183349	-0.478063	-0.41437	-0.748414	-0.703042	-0.890058	0.761565
ENSG00000004961	HCCS	CM1	turquoise	0.42574	0.857772	-0.199068	0.327776	0.466062	0.695311	-0.0501799	-0.159106	0.353894	-0.450832	0.051184	-0.202572	0.0652387	-0.228365	-0.379856	-0.501159	-0.601592	-0.611217	-0.434213	-0.611735	-0.454892	-0.610049	-0.699318	-0.784027	0.837537
ENSG00000004975	DVL2	CM5	green	-0.464263	-0.784135	0.468773	0.0465538	-0.240154	-0.504352	-0.0671764	0.292523	-0.140411	0.315893	-0.168267	0.127867	0.0527898	0.165475	0.454098	0.298771	0.687025	0.806364	0.613566	0.669761	0.167734	0.343968	0.405063	0.686034	-0.736717
ENSG00000005007	UPF1	grey	grey	-0.105062	-0.0554115	0.389065	0.400762	-0.00381586	0.037733	0.0416958	0.148982	0.139717	-0.138305	-0.295652	-0.19352	0.201496	-0.0994562	0.0871492	-0.0252883	0.0569072	0.207254	0.086012	0.136309	-0.010155	-0.0965925	0.0218957	0.124291	-0.0665415
ENSG00000005020	SKAP2	CM1	turquoise	0.252761	0.726748	-0.299531	0.142478	0.470821	0.660813	0.0916768	-0.0221778	0.373671	-0.360525	0.106614	-0.0327731	-0.130151	-0.382603	-0.518174	-0.417991	-0.618996	-0.663591	-0.327534	-0.471019	-0.100421	-0.589463	-0.510343	-0.710943	0.662438
ENSG00000005022	SLC25A5	grey	grey	0.190974	0.493332	-0.313276	-0.0298725	0.353896	0.539851	0.189833	-0.058021	0.285075	-0.263402	0.141258	0.0444621	-0.221648	-0.249267	-0.524402	-0.37805	-0.593744	-0.652716	-0.394228	-0.362869	-0.136579	-0.257098	-0.159332	-0.452924	0.413666
ENSG00000005059	CCDC109B	grey	grey	-0.34307	-0.162941	-0.0465519	-0.0178663	0.15671	0.0026713	0.215758	0.248765	0.124292	0.22238	0.144905	0.208486	-0.3482	-0.214309	-0.193089	0.175161	0.104432	0.00910264	0.206404	0.248466	0.159349	-0.179106	0.0980778	0.0839431	-0.168257
ENSG00000005100	DHX33	grey	grey	0.202574	0.709296	-0.408449	0.024348	0.578558	0.681035	0.0974815	-0.0190199	0.396033	-0.197823	0.289658	0.200257	-0.255729	-0.378641	-0.567832	-0.529174	-0.571107	-0.692192	-0.258444	-0.465179	-0.345541	-0.578927	-0.535107	-0.743482	0.648648
ENSG00000005108	THSD7A	grey	grey	-0.269622	0.19359	-0.0852511	0.095807	0.300062	0.427605	0.639283	0.343789	0.488184	-0.352257	-0.0426735	0.0377469	-0.331625	-0.576999	-0.55277	-0.437203	-0.612276	-0.471981	-0.312347	0.0158915	0.223376	-0.12805	0.190521	-0.152186	0.0829986
ENSG00000005156	LIG3	CM11	tan	-0.571489	-0.0701403	0.127497	0.215058	0.608046	0.474041	0.537165	0.642959	0.678609	-0.0450404	0.0514739	0.364501	-0.461006	-0.652726	-0.535662	-0.366569	-0.197657	-0.113674	0.31591	0.398271	0.0762153	-0.368052	0.0623036	-0.059935	-0.165364
ENSG00000005175	RPAP3	CM10	purple	-0.271629	0.358521	0.183576	0.539415	0.637423	0.771509	0.546822	0.571654	0.827994	-0.553803	-0.242972	-0.0922774	-0.252404	-0.73167	-0.620429	-0.675273	-0.577547	-0.393424	-0.0318414	0.0866548	0.0030807	-0.596897	-0.140697	-0.344688	0.228989
ENSG00000005187	ACSM3	grey	grey	-0.191137	-0.21098	-0.359845	-0.496408	0.0256372	-0.157576	-0.00213724	0.0243178	-0.126648	0.406455	0.435351	0.445331	-0.379415	0.0199746	-0.0946194	0.135753	0.13334	-0.0381725	0.177912	0.150877	0.0309803	0.0603725	0.124082	0.0425984	-0.193989
ENSG00000005189	AC004381.6	grey	grey	0.295232	0.632568	-0.684019	-0.303908	0.407228	0.474666	-0.0137435	-0.255334	0.105524	0.0763676	0.566778	0.31313	-0.349913	-0.17093	-0.52925	-0.232694	-0.463433	-0.736132	-0.338417	-0.536573	-0.344119	-0.357519	-0.455805	-0.6692	0.623942
ENSG00000005194	CIAPIN1	CM1	turquoise	0.573628	0.872659	-0.458235	0.031894	0.411456	0.613594	-0.270628	-0.405951	0.122422	-0.173058	0.316434	0.0230567	-0.0130923	-0.0498999	-0.394063	-0.398786	-0.499697	-0.704272	-0.440592	-0.789169	-0.53001	-0.53407	-0.764391	-0.857353	0.875914
ENSG00000005206	SPPL2B	grey	grey	0.0331909	-0.390275	-0.311545	-0.667675	-0.279693	-0.534638	-0.373766	-0.277978	-0.539126	0.686221	0.493548	0.429788	-0.113761	0.507099	0.371627	0.421621	0.591078	0.32287	0.225187	0.0739329	-0.0686386	0.433149	0.0804873	0.240147	-0.27519
ENSG00000005238	FAM214B	CM18	darkturquoise	0.0854755	-0.0810417	-0.501606	-0.547361	0.0133063	-0.188061	-0.233968	-0.214711	-0.328651	0.644859	0.602273	0.499416	-0.327914	0.285094	-0.0160908	0.41299	0.294016	-0.0879291	0.126704	-0.0760383	-0.129569	0.0562168	-0.0888446	-0.0444884	-0.0123197
ENSG00000005243	COPZ2	grey	grey	-0.347304	-0.736169	0.0986309	-0.309388	-0.414797	-0.615654	0.134075	0.0624566	-0.351232	0.456571	0.0475838	0.182673	-0.109577	0.237728	0.286705	0.601333	0.456875	0.441047	0.223474	0.488479	0.332463	0.634096	0.689675	0.7284	-0.697043
ENSG00000005249	PRKAR2B	CM1	turquoise	0.651735	0.906931	-0.380632	0.0827791	0.207274	0.50465	-0.187666	-0.409279	0.0754991	-0.427825	0.084558	-0.269148	0.174637	-0.00804719	-0.242774	-0.370815	-0.614658	-0.694976	-0.613316	-0.788256	-0.447591	-0.405729	-0.63357	-0.773151	0.892731
ENSG00000005302	MSL3	grey	grey	0.674555	0.689145	-0.0149556	0.323147	-0.0627445	0.29537	-0.312444	-0.474766	-0.0645817	-0.505159	-0.214461	-0.555663	0.515225	0.167489	0.0530371	-0.268833	-0.42909	-0.361969	-0.62927	-0.721844	-0.361646	-0.148395	-0.498494	-0.490685	0.706886
ENSG00000005339	CREBBP	CM5	green	-0.37522	-0.509368	0.875719	0.64111	-0.290988	-0.21732	0.237161	0.377178	0.142971	-0.363545	-0.76793	-0.491177	0.401342	-0.10549	0.316172	-0.0367596	0.181777	0.619621	0.158609	0.522128	0.310305	0.287569	0.497801	0.643636	-0.549327
ENSG00000005379	BZRAP1	grey	grey	0.364101	0.452484	-0.405812	-0.245478	0.0140637	0.210797	0.0404092	-0.277275	-0.0439365	-0.165789	0.194072	-0.0369764	-0.0170252	-0.0154814	-0.238762	-0.10279	-0.45745	-0.526977	-0.502769	-0.459666	0.0053807	0.022593	-0.161439	-0.391265	0.434566
ENSG00000005381	MPO	grey	grey	0.200374	0.373732	-0.739354	-0.534566	0.30371	0.25447	-0.0528222	-0.234687	-0.0386109	0.310285	0.653079	0.445478	-0.429742	-0.0479902	-0.416019	0.0072366	-0.236045	-0.571953	-0.149827	-0.360546	-0.183511	-0.230191	-0.276197	-0.475186	0.382756
ENSG00000005421	PON1	grey	grey	-0.00419966	-0.379931	-0.205239	-0.53574	-0.444786	-0.52531	-0.0660462	-0.22242	-0.490029	0.396971	0.225019	0.165973	-0.0510506	0.347394	0.242683	0.454544	0.249298	0.1575	-0.0574824	0.105933	0.178306	0.631721	0.415467	0.378964	-0.339545
ENSG00000005436	GCFC2	grey	grey	-0.330305	-0.542061	-0.0813276	-0.380586	-0.0349091	-0.378755	-0.135484	0.190898	-0.196688	0.592633	0.312158	0.471129	-0.300244	0.216524	0.234563	0.455055	0.634407	0.424241	0.58402	0.464568	0.114475	0.185539	0.175619	0.348655	-0.494108
ENSG00000005448	WDR54	CM1	turquoise	0.529459	0.799888	-0.749403	-0.339443	0.446708	0.496611	-0.296757	-0.399329	0.0290557	0.0936035	0.629237	0.290703	-0.234619	0.00774188	-0.394968	-0.243977	-0.375959	-0.716588	-0.283005	-0.703255	-0.496271	-0.530861	-0.775246	-0.877281	0.831583
ENSG00000005469	CROT	grey	grey	0.289388	0.335477	-0.279569	-0.130048	-0.0563509	0.127123	0.0564343	-0.294677	-0.101876	-0.110144	0.159972	-0.062652	0.0247984	0.0037739	-0.15842	-0.0659745	-0.37019	-0.392056	-0.532758	-0.419221	-0.107966	0.130633	-0.0824811	-0.259638	0.349789
ENSG00000005471	ABCB4	grey	grey	-0.140013	-0.274943	0.130256	-0.0501422	-0.282552	-0.218821	0.155583	0.0390907	-0.103304	-0.0885353	-0.205618	-0.143439	0.0406201	0.0123399	0.0888121	0.120498	-0.028588	0.0981863	-0.139756	0.168159	0.358895	0.358743	0.450291	0.343546	-0.310271
ENSG00000005483	KMT2E	grey	grey	-0.415693	-0.489848	0.404288	0.216908	0.0719207	-0.192501	-0.0396336	0.368482	0.0747812	0.306	-0.105344	0.158841	-0.0653344	0.0337219	0.245223	0.277687	0.624767	0.601972	0.693899	0.540394	0.0688706	-0.0552169	0.0750524	0.385212	-0.459264
ENSG00000005486	RHBDD2	CM7	black	0.830192	0.794734	-0.494127	-0.137462	0.0480946	0.253138	-0.511245	-0.672649	-0.256838	-0.0814434	0.298634	-0.127934	0.224278	0.292218	-0.0573893	-0.108345	-0.321101	-0.536177	-0.504657	-0.87499	-0.567157	-0.215083	-0.735719	-0.730995	0.860178
ENSG00000005513	SOX8	CM3	brown	-0.438746	-0.594379	0.114564	-0.16811	0.109504	-0.341419	-0.133602	0.312966	-0.0618534	0.641928	0.232116	0.537458	-0.299106	0.11469	0.213624	0.398148	0.770439	0.590165	0.919885	0.611556	-0.0204671	0.0359521	0.0857175	0.366555	-0.535876
ENSG00000005700	IBTK	CM17	darkgreen	-0.243653	0.34776	-0.468105	-0.178729	0.805478	0.628432	0.313034	0.368669	0.553849	0.144951	0.513197	0.614939	-0.769263	-0.532238	-0.752373	-0.355575	-0.329537	-0.55627	0.229672	0.0167778	-0.119859	-0.674237	-0.34489	-0.553605	0.273151
ENSG00000005801	ZNF195	CM2	blue	0.411033	-0.0175339	-0.0849186	-0.207782	-0.209851	-0.32757	-0.657383	-0.391089	-0.446651	0.360242	0.208257	0.0466255	0.284561	0.607722	0.508464	0.301046	0.514776	0.297223	0.18948	-0.204925	-0.373895	0.191388	-0.378472	-0.0533877	0.114551
ENSG00000005810	MYCBP2	CM10	purple	0.0946819	0.754663	-0.0902642	0.434301	0.676973	0.922429	0.254519	0.209975	0.687754	-0.531304	-0.0278644	-0.0564473	-0.135502	-0.595354	-0.655618	-0.766861	-0.717733	-0.653726	-0.289403	-0.382548	-0.265958	-0.719106	-0.543952	-0.742051	0.64571
ENSG00000005812	FBXL3	CM24	saddlebrown	-0.682802	-0.241918	0.488983	0.546662	0.453332	0.345942	0.561007	0.815853	0.714026	-0.260582	-0.337377	0.0387959	-0.261469	-0.644165	-0.325039	-0.33002	-0.0850074	0.160388	0.44226	0.634793	0.195546	-0.322892	0.229454	0.183373	-0.348176
ENSG00000005844	ITGAL	CM8	pink	-0.404667	-0.489212	0.312514	0.0238557	-0.262867	-0.293897	0.290923	0.288053	0.0214126	-0.0478587	-0.304605	-0.0910803	0.00167734	-0.130178	0.109391	0.155086	0.122043	0.32216	0.123421	0.43768	0.835829	0.255203	0.535167	0.500284	-0.538659
ENSG00000005882	PDK2	grey	grey	0.569103	0.665907	-0.553716	-0.220864	0.173025	0.294902	-0.259848	-0.504472	-0.119859	0.0472998	0.416763	0.0970599	-0.0112729	0.0970446	-0.264947	-0.0764272	-0.359359	-0.613784	-0.440511	-0.702186	-0.477883	-0.179273	-0.50662	-0.627222	0.704179
ENSG00000005884	ITGA3	grey	grey	0.4637	0.415494	-0.26957	-0.136562	-0.272719	0.0116201	-0.0181666	-0.446492	-0.221881	-0.294546	-0.0123318	-0.382546	0.219505	0.132704	-0.0279461	-0.150495	-0.443389	-0.425885	-0.738258	-0.555	-0.0516558	0.1418	-0.0848945	-0.243589	0.435807
ENSG00000005889	ZFX	CM4	yellow	-0.607352	-0.569194	0.424441	0.222614	0.0293302	-0.125324	0.382577	0.560828	0.250185	0.0812246	-0.241243	0.105042	-0.147553	-0.231654	0.0432347	0.134267	0.292996	0.442287	0.464457	0.66373	0.371246	0.0848124	0.459335	0.518967	-0.620321
ENSG00000005893	LAMP2	CM3	brown	-0.707511	-0.593802	0.326104	0.13138	0.320487	-0.0612157	0.204669	0.661231	0.318056	0.305473	-0.0333991	0.414153	-0.393381	-0.288919	-0.0554924	0.0836382	0.485599	0.505182	0.92114	0.806477	0.188484	-0.204035	0.24941	0.402826	-0.627558
ENSG00000005961	ITGA2B	grey	grey	0.223179	0.014629	-0.0736765	-0.146228	-0.275153	-0.206972	-0.32367	-0.323191	-0.315039	0.0754362	0.0585923	-0.117109	0.260869	0.322249	0.326549	0.0446752	0.165889	0.14415	-0.17204	-0.195565	-0.196893	0.130079	-0.09142	0.00626281	0.0782666
ENSG00000005981	ASB4	grey	grey	-0.23549	-0.537995	0.0049747	-0.311132	-0.342664	-0.493288	0.103145	0.0372457	-0.306342	0.361783	0.0928597	0.160102	-0.0686453	0.193263	0.256805	0.508854	0.367197	0.348306	0.145493	0.34562	0.256016	0.532514	0.493617	0.52285	-0.490311
ENSG00000006007	GDE1	grey	grey	-0.16338	0.0131386	-0.0513002	0.0883591	0.538298	0.269203	-0.129721	0.22307	0.254528	0.372988	0.304612	0.488915	-0.298802	-0.146747	-0.194597	0.0358422	0.297478	0.0679046	0.621038	0.155305	-0.325759	-0.45849	-0.370259	-0.202898	0.0327389
ENSG00000006015	C19orf60	grey	grey	0.638011	0.40873	-0.650177	-0.53804	0.0175698	-0.0225804	-0.548651	-0.658628	-0.433061	0.426003	0.651727	0.285963	-0.019299	0.480372	0.0504628	0.241689	0.0891139	-0.321413	-0.209941	-0.630002	-0.463936	0.0140829	-0.564897	-0.488591	0.534123
ENSG00000006016	CRLF1	grey	grey	0.272191	-0.036427	-0.0370952	-0.160771	-0.421211	-0.290786	-0.162206	-0.352696	-0.385349	0.0247227	-0.0284874	-0.147384	0.2873	0.346878	0.280623	0.204411	0.0253174	0.0325867	-0.322815	-0.210103	-0.0675701	0.545013	0.145123	0.129956	-0.00123382
ENSG00000006025	OSBPL7	CM5	green	-0.066753	-0.550098	0.374995	-0.00735242	-0.456129	-0.601122	-0.349804	-0.104811	-0.400387	0.312243	-0.137611	-0.0761234	0.390197	0.478406	0.716797	0.379375	0.739918	0.792329	0.336365	0.282243	-0.057554	0.463031	0.160225	0.515025	-0.441632
ENSG00000006042	TMEM98	CM3	brown	-0.510245	-0.516502	0.28185	0.0739221	0.202423	-0.167804	-0.00175519	0.435936	0.142636	0.385443	0.0223565	0.374232	-0.260829	-0.0784169	0.0970959	0.189292	0.581787	0.533168	0.874764	0.635371	-0.000763611	-0.120533	0.0870925	0.312305	-0.504283
ENSG00000006047	YBX2	CM7	black	0.644332	0.349613	-0.101658	-0.0736517	-0.408404	-0.136959	-0.380045	-0.569896	-0.414768	-0.200655	-0.0955351	-0.453259	0.502419	0.452864	0.321511	0.0629849	-0.130616	-0.1332	-0.563311	-0.56488	-0.247481	0.284805	-0.209084	-0.178755	0.416381
ENSG00000006062	MAP3K14	grey	grey	-0.109159	-0.31197	0.143042	-0.00777795	-0.337269	-0.377441	0.0716459	-0.017922	-0.190452	0.0748357	-0.176819	-0.136293	0.10522	0.105866	0.213375	0.232125	0.171245	0.215563	0.0393556	0.159384	0.299887	0.252223	0.312342	0.343425	-0.282959
ENSG00000006071	ABCC8	grey	grey	0.562167	0.608077	-0.474126	-0.224726	0.0553191	0.239954	-0.289674	-0.466846	-0.130731	-0.107645	0.300851	-0.0221262	0.154055	0.19181	-0.0362271	-0.213004	-0.324648	-0.460218	-0.501385	-0.67599	-0.354021	-0.154138	-0.489531	-0.575561	0.633569
ENSG00000006116	CACNG3	CM1	turquoise	0.763897	0.909339	-0.464948	-0.0535104	0.128848	0.41436	-0.323124	-0.541637	-0.0647194	-0.326105	0.18467	-0.216188	0.201975	0.0922436	-0.188693	-0.343723	-0.548767	-0.665235	-0.611474	-0.865143	-0.453173	-0.330525	-0.710027	-0.81732	0.916509
ENSG00000006118	TMEM132A	grey	grey	0.485268	0.208885	0.0799018	0.100912	-0.4964	-0.174552	-0.0988875	-0.431499	-0.311764	-0.327692	-0.289442	-0.60036	0.531374	0.323221	0.290168	0.0548894	-0.20658	-0.0837542	-0.646051	-0.425076	-0.107121	0.469399	0.0440925	0.0182509	0.252073
ENSG00000006125	AP2B1	CM1	turquoise	0.539866	0.78084	-0.454388	-0.00871407	0.298811	0.479498	-0.17087	-0.388661	0.0547718	-0.112285	0.300199	0.000208349	0.000840352	-0.0209117	-0.320885	-0.176899	-0.438949	-0.648796	-0.448147	-0.728821	-0.450565	-0.364621	-0.638182	-0.736067	0.792889
ENSG00000006128	TAC1	CM1	turquoise	0.576134	0.86155	-0.596911	-0.160948	0.352004	0.503279	-0.247365	-0.401687	0.0518505	-0.124243	0.40601	0.0584037	-0.0872168	-0.0208297	-0.352917	-0.302139	-0.473681	-0.709556	-0.426632	-0.754886	-0.439121	-0.480676	-0.758054	-0.869984	0.87019
ENSG00000006194	ZNF263	CM17	darkgreen	-0.43416	0.158104	0.221686	0.546697	0.681129	0.641726	0.448629	0.633584	0.765722	-0.2784	-0.125434	0.0984206	-0.324515	-0.659332	-0.500856	-0.389166	-0.262924	-0.160623	0.238187	0.250862	-0.0354061	-0.647917	-0.16415	-0.211043	0.0698781
ENSG00000006210	CX3CL1	CM7	black	0.80339	0.827202	-0.386866	0.00119918	0.0397821	0.30587	-0.410753	-0.615656	-0.153466	-0.27095	0.133291	-0.265529	0.293098	0.19141	-0.106384	-0.247619	-0.46637	-0.590929	-0.585939	-0.873549	-0.469786	-0.244539	-0.67414	-0.722012	0.863261
ENSG00000006282	SPATA20	grey	grey	0.0602084	-0.0515464	-0.26764	-0.350374	-0.181888	-0.128745	0.175867	-0.122439	-0.162981	0.128753	0.192784	0.0637293	-0.0763954	0.130869	-0.000897364	0.198344	-0.101268	-0.175028	-0.31158	-0.0677579	0.0759218	0.386527	0.279217	0.119874	-0.0422817
ENSG00000006283	CACNA1G	CM1	turquoise	0.595726	0.726947	-0.263474	0.0532885	0.0731969	0.33872	-0.217748	-0.423421	0.0087154	-0.394511	0.0218821	-0.254684	0.268	0.0447413	-0.115322	-0.420813	-0.503363	-0.508726	-0.535975	-0.693153	-0.381097	-0.257681	-0.531006	-0.639487	0.721412
ENSG00000006327	TNFRSF12A	grey	grey	-0.483174	-0.541638	0.415063	0.191715	-0.238691	-0.280817	0.384017	0.364426	0.054247	-0.121895	-0.443783	-0.231163	-0.0324686	-0.167749	0.0813518	0.147267	0.121222	0.350059	0.151266	0.525932	0.580196	0.195257	0.643738	0.609826	-0.589451
ENSG00000006377	DLX6	CM1	turquoise	0.545663	0.870276	-0.567605	-0.131419	0.326732	0.515884	-0.163074	-0.371803	0.0955415	-0.230517	0.325919	0.0059383	-0.0683037	-0.0814482	-0.380323	-0.4007	-0.583056	-0.753693	-0.499158	-0.74031	-0.3827	-0.459603	-0.668912	-0.837121	0.858509
ENSG00000006432	MAP3K9	CM1	turquoise	0.623859	0.946799	-0.355579	0.120465	0.276976	0.589746	-0.175276	-0.372531	0.162017	-0.472231	0.071669	-0.241206	0.162251	-0.105573	-0.328763	-0.551055	-0.67123	-0.716938	-0.585419	-0.798334	-0.378552	-0.501649	-0.695649	-0.847315	0.908268
ENSG00000006451	RALA	grey	grey	-0.375833	-0.0817222	0.251784	0.388943	0.510991	0.357082	0.247662	0.533129	0.503151	0.0123206	-0.0472349	0.216271	-0.258958	-0.350737	-0.228337	-0.0445084	0.0988294	0.0964897	0.489992	0.362873	-0.132838	-0.366929	-0.10093	-0.0294593	-0.117409
ENSG00000006453	BAIAP2L1	grey	grey	-0.386211	-0.630791	0.466191	0.0629726	-0.486134	-0.475441	0.288527	0.212699	-0.125956	-0.0990382	-0.459289	-0.272897	0.132321	0.0298841	0.29464	0.191681	0.176838	0.464928	0.0355696	0.506018	0.575684	0.533422	0.765619	0.723325	-0.670534
ENSG00000006459	KDM7A	grey	grey	-0.354449	-0.0773552	0.342644	0.388225	0.15528	0.240314	0.395047	0.44622	0.425541	-0.364356	-0.387131	-0.152683	-0.00129852	-0.381025	-0.139325	-0.342953	-0.166244	0.0341897	0.0800447	0.26892	0.127415	-0.16184	0.201236	0.0963402	-0.176616
ENSG00000006468	ETV1	grey	grey	0.157749	0.447686	-0.160425	0.0898046	0.215264	0.435251	0.320694	0.0565315	0.293153	-0.37338	-0.0124891	-0.113895	-0.0829302	-0.270724	-0.394699	-0.286625	-0.565138	-0.52895	-0.407255	-0.26694	-0.0682116	-0.117094	-0.10614	-0.364671	0.376347
ENSG00000006530	AGK	CM1	turquoise	0.642891	0.842796	-0.477317	-0.060257	0.348442	0.489958	-0.37635	-0.447001	0.0405074	-0.13404	0.347732	0.000189801	0.0570162	0.0640569	-0.231004	-0.356489	-0.372512	-0.566854	-0.356076	-0.749469	-0.584501	-0.504117	-0.83751	-0.84954	0.875108
ENSG00000006534	ALDH3B1	grey	grey	-0.447116	-0.591646	-0.220575	-0.56629	-0.0466832	-0.418632	0.0854156	0.160863	-0.186865	0.670052	0.422687	0.586077	-0.479001	0.0503825	0.0201719	0.421106	0.464214	0.282701	0.475303	0.484459	0.409395	0.240666	0.378391	0.407662	-0.56442
ENSG00000006555	TTC22	grey	grey	0.188067	0.0221002	0.124648	0.080292	-0.436592	-0.225217	-0.0368207	-0.236871	-0.263172	-0.206201	-0.246536	-0.404818	0.361482	0.156514	0.242701	0.0572199	-0.0711015	0.0664311	-0.405976	-0.183143	0.113424	0.370333	0.141442	0.134559	0.0391634
ENSG00000006576	PHTF2	grey	grey	0.0557493	0.455192	-0.504808	-0.177175	0.629599	0.495367	-0.0768592	0.0655795	0.273325	0.169362	0.506034	0.461854	-0.497326	-0.258118	-0.49268	-0.239171	-0.176114	-0.464013	0.1703	-0.216626	-0.329232	-0.657564	-0.565055	-0.6235	0.436129
ENSG00000006607	FARP2	grey	grey	-0.412435	-0.5805	0.176352	-0.137011	-0.0305238	-0.366971	-0.0398648	0.242024	-0.101431	0.486412	0.105982	0.385603	-0.200534	0.0671936	0.188578	0.326296	0.585573	0.523469	0.685255	0.54935	0.104894	0.0866637	0.198207	0.390161	-0.546129
ENSG00000006611	USH1C	grey	grey	-0.643737	-0.52349	0.111896	-0.0603352	0.227227	-0.107097	0.283155	0.463103	0.191121	0.421052	0.164054	0.509975	-0.45424	-0.257449	-0.144225	0.150679	0.351065	0.298704	0.642832	0.62735	0.118574	-0.0403112	0.308807	0.349619	-0.546148
ENSG00000006625	GGCT	CM1	turquoise	0.707051	0.773613	-0.409817	-0.0454866	0.0704132	0.350847	-0.31218	-0.525585	-0.119335	-0.236164	0.192435	-0.193031	0.229686	0.162885	-0.111552	-0.204098	-0.43648	-0.573661	-0.611565	-0.817413	-0.459532	-0.181101	-0.611894	-0.67498	0.809569
ENSG00000006634	DBF4	grey	grey	0.595095	0.455816	-0.249619	-0.0463994	-0.108511	0.0424676	-0.478188	-0.47733	-0.264493	-0.154387	0.0680127	-0.268493	0.323017	0.362793	0.196759	-0.015579	-0.0968085	-0.208766	-0.340224	-0.560235	-0.369961	-0.100864	-0.456606	-0.385611	0.514504
ENSG00000006638	TBXA2R	grey	grey	-0.258875	-0.650679	0.42477	0.0259896	-0.447808	-0.578178	-0.0398828	0.105809	-0.276902	0.20821	-0.253313	-0.0874319	0.198408	0.238532	0.474743	0.40966	0.52646	0.664225	0.275933	0.44948	0.368465	0.502037	0.44469	0.653221	-0.603927
ENSG00000006652	IFRD1	CM5	green	-0.219616	-0.543178	0.645075	0.401	-0.354243	-0.419862	-0.0818066	0.140124	-0.151153	0.0182855	-0.455392	-0.316184	0.372929	0.1989	0.509871	0.342095	0.50214	0.705858	0.267064	0.412009	0.127204	0.30721	0.304596	0.603677	-0.494439
ENSG00000006704	GTF2IRD1	grey	grey	-0.117489	-0.409882	0.383649	0.150378	-0.356439	-0.381328	-0.0983604	-0.0224732	-0.225702	0.0684591	-0.25179	-0.196767	0.309921	0.248387	0.458398	0.284257	0.393701	0.558844	0.0791671	0.241991	0.120192	0.388315	0.263898	0.478981	-0.371685
ENSG00000006712	PAF1	grey	grey	-0.121699	-0.0217807	-0.156419	-0.0615956	0.432977	0.142028	-0.170364	0.0869744	0.088506	0.486637	0.434457	0.492548	-0.354631	-0.00751457	-0.161051	0.162053	0.346361	0.039929	0.499022	0.097291	-0.338285	-0.321103	-0.34634	-0.162421	0.0478318
ENSG00000006715	VPS41	grey	grey	0.145702	0.684763	-0.0619931	0.389514	0.494423	0.793562	0.298187	0.101833	0.551539	-0.520707	-0.0708788	-0.123162	-0.0631318	-0.488235	-0.60349	-0.620767	-0.758635	-0.673929	-0.414662	-0.406646	-0.212232	-0.495602	-0.369723	-0.624618	0.582734
ENSG00000006740	ARHGAP44	CM1	turquoise	0.645493	0.919576	-0.311946	0.145101	0.212534	0.554277	-0.139833	-0.389749	0.129571	-0.496079	0.0156883	-0.312684	0.201908	-0.0741089	-0.302488	-0.485764	-0.67232	-0.711165	-0.635151	-0.798529	-0.366644	-0.419139	-0.621715	-0.779709	0.886915
ENSG00000006744	ELAC2	grey	grey	0.0184521	0.450694	-0.447297	-0.126608	0.588102	0.575877	0.172024	0.0969009	0.372451	0.0696621	0.45954	0.389168	-0.459325	-0.351286	-0.60336	-0.319604	-0.378768	-0.583894	-0.0854302	-0.239908	-0.224857	-0.514616	-0.370162	-0.556792	0.42086
ENSG00000006747	SCIN	CM8	pink	-0.466052	-0.337055	0.276519	0.135954	-0.0749349	-0.0402159	0.405597	0.390347	0.197992	-0.226113	-0.350907	-0.103761	-0.130268	-0.344523	-0.13574	-0.0393185	-0.119759	0.109105	0.067522	0.402367	0.900808	0.0137308	0.505187	0.368127	-0.443
ENSG00000006756	ARSD	grey	grey	-0.506009	-0.485422	-0.236747	-0.530033	-0.0308283	-0.239742	0.428172	0.281229	-0.00272604	0.371791	0.285389	0.467813	-0.548537	-0.18355	-0.234815	0.193617	0.0530871	-0.0219979	0.169478	0.468514	0.457273	0.333409	0.630341	0.389584	-0.532327
ENSG00000006757	PNPLA4	grey	grey	0.125493	0.297172	-0.407192	-0.217291	0.130441	0.246245	0.254483	-0.123789	0.0464352	0.0270655	0.303348	0.171225	-0.255257	-0.137688	-0.390948	0.0137403	-0.4097	-0.540854	-0.404887	-0.289932	-0.0313026	0.0306677	0.0167949	-0.252824	0.264355
ENSG00000006831	ADIPOR2	CM3	brown	-0.592465	-0.71004	0.421163	0.12348	0.0165137	-0.357686	0.0630506	0.456164	0.056759	0.365989	-0.119157	0.238035	-0.138271	-0.0363091	0.25072	0.31437	0.668184	0.72243	0.843013	0.768921	0.228058	0.0275842	0.322021	0.578956	-0.683754
ENSG00000006837	CDKL3	grey	grey	0.270098	0.203258	-0.232326	-0.120801	0.0208697	0.01139	-0.314992	-0.299193	-0.189339	0.200384	0.257034	0.1045	0.0297454	0.241298	0.0719389	0.107943	0.11602	-0.0828478	-0.0347741	-0.275602	-0.335078	-0.0554607	-0.31317	-0.229504	0.247302
ENSG00000007001	UPP2	grey	grey	0.444584	0.250421	0.209754	0.245847	-0.399653	-0.0738566	-0.153669	-0.388461	-0.245893	-0.419555	-0.378498	-0.595785	0.567792	0.233229	0.273312	-0.0229404	-0.235531	-0.0269794	-0.573063	-0.397041	-0.0622801	0.273104	-0.030397	-0.0159519	0.264208
ENSG00000007047	MARK4	CM1	turquoise	0.714424	0.795452	-0.414489	-0.0439007	0.069402	0.374488	-0.261058	-0.520991	-0.098253	-0.245438	0.1611	-0.229704	0.189791	0.135748	-0.194504	-0.202647	-0.483034	-0.643619	-0.596851	-0.805142	-0.363007	-0.234817	-0.569245	-0.674626	0.803623
ENSG00000007062	PROM1	grey	grey	-0.367038	-0.403712	0.0958871	-0.144007	-0.0895346	-0.163109	0.284058	0.298685	0.0878723	-0.01113	-0.119942	0.0759611	-0.185684	-0.151964	-0.0485549	-0.00557204	0.0169293	0.122773	0.139419	0.403871	0.35511	0.271284	0.500845	0.37251	-0.460753
ENSG00000007080	CCDC124	CM2	blue	0.723721	0.227183	-0.121197	-0.108164	-0.35006	-0.293931	-0.688619	-0.718775	-0.592692	0.236439	0.170057	-0.197374	0.487985	0.729851	0.505374	0.424279	0.309278	0.111209	-0.233516	-0.542204	-0.536958	0.272032	-0.445588	-0.162256	0.393427
ENSG00000007129	CEACAM21	CM8	pink	-0.328061	-0.18287	0.081583	-0.00271355	-0.0175059	0.0057751	0.30654	0.252275	0.125338	-0.109394	-0.172536	-0.0188456	-0.192905	-0.286254	-0.190727	0.000212367	-0.114271	-0.0219986	0.0399323	0.231854	0.714499	-0.0352338	0.330679	0.190644	-0.269926
ENSG00000007168	PAFAH1B1	CM1	turquoise	0.190802	0.814847	-0.330819	0.22897	0.770476	0.901887	0.11617	0.0878822	0.584527	-0.294795	0.244119	0.158376	-0.287851	-0.491175	-0.696445	-0.609796	-0.623895	-0.740459	-0.192795	-0.465522	-0.419156	-0.776678	-0.689998	-0.864186	0.74132
ENSG00000007171	NOS2	CM1	turquoise	0.585117	0.722983	-0.388617	-0.0545632	0.16816	0.362582	-0.255778	-0.447584	-0.0278114	-0.232432	0.186582	-0.109226	0.113066	0.0507894	-0.212746	-0.337581	-0.473408	-0.561296	-0.483122	-0.684807	-0.375239	-0.351223	-0.557327	-0.654872	0.731799
ENSG00000007174	DNAH9	grey	grey	0.167027	0.559866	-0.369479	-0.0376056	0.317812	0.504135	0.198839	-0.0907166	0.250348	-0.239872	0.199466	0.0971085	-0.207339	-0.363567	-0.562996	-0.411027	-0.639901	-0.682996	-0.402314	-0.414476	-0.131502	-0.320679	-0.233242	-0.528966	0.486873
ENSG00000007202	KIAA0100	CM16	darkred	-0.327497	-0.0282489	0.614927	0.666779	0.116035	0.335783	0.605422	0.476253	0.561124	-0.616412	-0.604205	-0.400123	0.184298	-0.519264	-0.202756	-0.517723	-0.387655	0.0501966	-0.162367	0.24701	0.163229	-0.0219981	0.275791	0.153429	-0.126702
ENSG00000007237	GAS7	grey	grey	0.216961	0.68462	-0.486307	-0.0402791	0.721045	0.655048	-0.113757	-0.0352678	0.355434	0.0757014	0.501246	0.402517	-0.360932	-0.262646	-0.519993	-0.31631	-0.2937	-0.569738	0.0500628	-0.415375	-0.421912	-0.784215	-0.786724	-0.82681	0.676735
ENSG00000007264	MATK	CM7	black	0.892536	0.587164	-0.274484	-0.130651	-0.310436	-0.030955	-0.581257	-0.771694	-0.460568	-0.184655	0.0372884	-0.379469	0.530921	0.540276	0.269989	-0.00501244	-0.200582	-0.305792	-0.6084	-0.817267	-0.397947	0.1069	-0.492769	-0.437205	0.660372
ENSG00000007312	CD79B	grey	grey	-0.351276	-0.502788	0.15358	-0.099084	-0.205848	-0.316407	0.194942	0.185134	-0.0617393	0.184294	-0.0656119	0.0649327	-0.0926539	-0.0117748	0.105011	0.295466	0.211375	0.277719	0.172047	0.389387	0.530799	0.297248	0.484849	0.481506	-0.501823
ENSG00000007314	SCN4A	grey	grey	-0.312365	-0.463295	0.229804	-0.0686122	-0.336483	-0.331521	0.204481	0.137654	-0.111203	0.020651	-0.211248	-0.0550451	0.0414034	5.59732e-05	0.154315	0.131199	0.127387	0.291494	0.0740031	0.359799	0.354697	0.431594	0.555763	0.50181	-0.49504
ENSG00000007341	ST7L	grey	grey	-0.363488	-0.353715	-0.0803265	-0.251933	0.169418	-0.142955	0.039448	0.20704	0.0227132	0.453956	0.322019	0.483593	-0.355241	-0.0160677	0.00821331	0.147626	0.37153	0.245039	0.421772	0.366662	-0.0220342	0.0427478	0.130982	0.19811	-0.333316
ENSG00000007350	TKTL1	grey	grey	-0.294992	-0.273496	-0.0818908	-0.20857	-0.100662	-0.17001	0.193412	0.13296	-0.0621717	0.19977	0.0716112	0.170773	-0.269506	-0.10742	-0.105294	0.229066	0.0606711	0.021395	0.087661	0.243707	0.438925	0.0588325	0.333104	0.236108	-0.311398
ENSG00000007372	PAX6	CM9	magenta	-0.487004	-0.593441	0.399525	0.099192	-0.322096	-0.319543	0.531483	0.361566	0.0359125	-0.0777505	-0.359143	-0.14003	-0.00926158	-0.118102	0.111252	0.199056	0.0702018	0.321271	-0.00459628	0.55887	0.395027	0.594787	0.84061	0.715859	-0.64836
ENSG00000007376	RPUSD1	CM2	blue	0.641973	0.0207175	0.00436499	-0.144149	-0.554317	-0.471264	-0.665517	-0.664475	-0.651654	0.136837	0.00013719	-0.310124	0.639434	0.764999	0.675432	0.333109	0.345938	0.282897	-0.25633	-0.411424	-0.275904	0.460488	-0.20148	0.0685901	0.165895
ENSG00000007384	RHBDF1	grey	grey	-0.446135	-0.711543	0.203392	-0.203796	-0.44522	-0.544492	0.266634	0.190706	-0.234231	0.231417	-0.137427	0.0362193	-0.0724623	0.0834592	0.228595	0.370515	0.314527	0.423249	0.15063	0.54283	0.462466	0.598305	0.776946	0.748574	-0.722393
ENSG00000007392	LUC7L	CM2	blue	0.441914	-0.15172	-0.139549	-0.428875	-0.560822	-0.57019	-0.649261	-0.579416	-0.749758	0.390314	0.18448	-0.0522593	0.353779	0.793295	0.655461	0.459135	0.530093	0.334334	-0.0780709	-0.249161	-0.179002	0.490491	-0.111527	0.151316	-0.0189015
ENSG00000007402	CACNA2D2	grey	grey	0.38558	0.63911	-0.191487	0.115589	0.21281	0.470514	-0.0759304	-0.194855	0.209971	-0.442645	-0.0349731	-0.19108	0.142071	-0.126429	-0.25315	-0.550942	-0.545491	-0.514578	-0.423768	-0.528435	-0.230977	-0.355144	-0.433427	-0.568262	0.587976
ENSG00000007516	BAIAP3	grey	grey	0.427932	0.572526	-0.362743	-0.0886858	0.0584148	0.267642	-0.048179	-0.313153	-0.0331065	-0.176995	0.181225	-0.117983	0.032846	-0.0169974	-0.221377	-0.17302	-0.42575	-0.501355	-0.499876	-0.542932	-0.199602	-0.0877822	-0.359585	-0.500484	0.578674
ENSG00000007520	TSR3	CM18	darkturquoise	0.207516	-0.22289	-0.239662	-0.397383	-0.132067	-0.40464	-0.50067	-0.35518	-0.504461	0.759123	0.511977	0.371998	-0.045156	0.573883	0.341664	0.669188	0.647923	0.286001	0.289266	-0.0494643	-0.328252	0.246506	-0.198357	0.0994954	-0.0564919
ENSG00000007541	PIGQ	grey	grey	0.567325	0.179908	-0.565422	-0.637837	-0.324169	-0.329852	-0.52466	-0.703338	-0.624152	0.408575	0.502291	0.165979	0.118784	0.577292	0.258539	0.313512	0.136951	-0.16617	-0.296946	-0.529003	-0.268225	0.298212	-0.246175	-0.209971	0.30642
ENSG00000007545	CRAMP1L	CM16	darkred	-0.398288	-0.187009	0.601766	0.561779	0.0864087	0.170405	0.31505	0.464917	0.416244	-0.382574	-0.474738	-0.217665	0.167703	-0.355909	0.016536	-0.41086	-0.0587238	0.315938	0.0982138	0.3626	0.0590515	-0.0480923	0.186966	0.220648	-0.254833
ENSG00000007866	TEAD3	CM9	magenta	-0.511012	-0.712764	0.311526	-0.063195	-0.411704	-0.485398	0.390993	0.274385	-0.129809	0.0716385	-0.303531	-0.0897593	-0.0788368	-0.0282067	0.174954	0.294037	0.228265	0.402854	0.115746	0.580511	0.599731	0.503344	0.855406	0.78127	-0.742371
ENSG00000007908	SELE	grey	grey	-0.110685	-0.155564	0.207796	0.128715	-0.135806	-0.0812771	0.09989	0.0644711	0.00698347	-0.129698	-0.241297	-0.159914	0.0923829	-0.0582765	0.0222631	-0.0352578	-0.0757999	0.0895291	-0.0426202	0.108592	0.316119	0.0887787	0.253248	0.185001	-0.179096
ENSG00000007923	DNAJC11	grey	grey	0.681508	0.457079	0.0867017	0.24004	-0.188236	0.0369642	-0.479823	-0.53967	-0.236586	-0.211757	-0.136097	-0.410151	0.623928	0.400912	0.312477	-0.0810723	-0.0536277	-0.039879	-0.384734	-0.605355	-0.471682	0.00893808	-0.512414	-0.327598	0.537316
ENSG00000007933	FMO3	CM23	skyblue	-0.278593	-0.610266	0.525797	0.126597	-0.542218	-0.507688	0.159625	0.140056	-0.190959	-0.130261	-0.528025	-0.355871	0.290279	0.124282	0.404656	0.210984	0.244662	0.532101	0.0374126	0.449463	0.441644	0.56145	0.697318	0.730974	-0.624613
ENSG00000007944	MYLIP	CM3	brown	-0.359366	-0.438168	0.279161	0.126445	0.151349	-0.183127	-0.126966	0.325466	0.0668206	0.336472	0.021304	0.318715	-0.107599	-0.000494307	0.182864	0.193603	0.56508	0.534151	0.771028	0.502711	-0.0684164	-0.0699479	-0.0103882	0.261313	-0.398268
ENSG00000007952	NOX1	CM2	blue	0.480731	0.0102354	-0.0181742	-0.141723	-0.447381	-0.400623	-0.491603	-0.475265	-0.525389	0.149845	0.00545809	-0.218353	0.442048	0.601998	0.522	0.310463	0.291035	0.221393	-0.15678	-0.284826	-0.229329	0.360174	-0.13607	0.050249	0.122025
ENSG00000008018	PSMB1	grey	grey	0.20801	0.135665	-0.352168	-0.191308	0.216781	0.0622453	-0.339979	-0.230501	-0.164222	0.449824	0.475755	0.329488	-0.17991	0.219713	-0.0404998	0.33092	0.230555	-0.0966072	0.143498	-0.202427	-0.418833	-0.17642	-0.356368	-0.220161	0.221816
ENSG00000008056	SYN1	CM1	turquoise	0.736033	0.905183	-0.510657	-0.0861264	0.176456	0.438079	-0.330166	-0.536894	-0.0620366	-0.230513	0.25812	-0.133999	0.135144	0.0892157	-0.235728	-0.317833	-0.51059	-0.686995	-0.549102	-0.856783	-0.478147	-0.372326	-0.731979	-0.830672	0.914497
ENSG00000008083	JARID2	grey	grey	0.114828	-0.402106	-0.00744675	-0.329213	-0.449033	-0.602591	-0.37039	-0.294827	-0.535201	0.434558	0.115217	0.0428378	0.214012	0.561751	0.539595	0.448552	0.579696	0.462659	0.162504	0.102966	-0.130112	0.479843	0.157601	0.387485	-0.30113
ENSG00000008086	CDKL5	CM1	turquoise	0.360529	0.922392	-0.361959	0.193523	0.599054	0.839365	0.0600323	-0.0761876	0.460741	-0.42135	0.159498	-0.00597495	-0.128914	-0.408021	-0.625605	-0.659519	-0.742002	-0.81108	-0.389849	-0.621644	-0.367638	-0.715218	-0.679981	-0.899005	0.842021
ENSG00000008118	CAMK1G	CM1	turquoise	0.722376	0.835578	-0.513933	-0.13594	0.0921056	0.333401	-0.343272	-0.578429	-0.128006	-0.193674	0.250027	-0.141905	0.156437	0.132183	-0.183839	-0.267686	-0.476077	-0.641274	-0.574505	-0.842938	-0.410482	-0.307564	-0.653654	-0.757147	0.852754
ENSG00000008128	CDK11A	CM5	green	-0.336556	-0.670923	0.5997	0.227391	-0.361763	-0.471722	0.0496321	0.218332	-0.130458	0.109357	-0.383045	-0.173129	0.265316	0.19985	0.51755	0.330373	0.565092	0.766516	0.35154	0.539722	0.220899	0.40442	0.442482	0.694315	-0.629048
ENSG00000008130	NADK	grey	grey	-0.27245	-0.213696	0.501573	0.426827	-0.147682	0.0150266	0.403744	0.244928	0.205281	-0.387643	-0.506618	-0.384338	0.197023	-0.263212	0.0115329	-0.170574	-0.162556	0.195667	-0.171424	0.227234	0.363859	0.169807	0.416218	0.349672	-0.27649
ENSG00000008226	DLEC1	grey	grey	-0.419695	-0.62636	0.276424	-0.0884288	-0.368873	-0.434518	0.275752	0.201768	-0.15415	0.179053	-0.165614	0.0543707	0.0125095	0.0121523	0.208504	0.292766	0.272188	0.398416	0.136275	0.471222	0.381027	0.570335	0.666465	0.644778	-0.635584
ENSG00000008256	CYTH3	grey	grey	0.469497	0.533338	-0.0265082	0.191046	-0.0589348	0.275562	-0.0449988	-0.289283	0.0565496	-0.552624	-0.232078	-0.420776	0.342039	0.00245947	-0.079362	-0.352915	-0.563402	-0.410438	-0.609721	-0.517498	-0.128985	-0.0173051	-0.211335	-0.366102	0.490309
ENSG00000008277	ADAM22	CM1	turquoise	0.356621	0.903638	-0.376379	0.152763	0.591854	0.803498	0.00762455	-0.0896353	0.434274	-0.392433	0.184141	0.0158998	-0.136046	-0.357363	-0.571844	-0.622356	-0.686552	-0.779564	-0.363303	-0.609652	-0.420904	-0.707839	-0.698513	-0.894084	0.830909
ENSG00000008282	SYPL1	CM4	yellow	-0.722968	-0.779563	0.344459	0.0185556	0.0534948	-0.342489	0.227481	0.549712	0.123828	0.362885	-0.0724726	0.31762	-0.324282	-0.146079	0.106668	0.279317	0.553925	0.609919	0.802503	0.869048	0.280132	0.10301	0.511872	0.639398	-0.788349
ENSG00000008283	CYB561	CM1	turquoise	0.590698	0.826779	-0.371455	0.0347056	0.225378	0.461565	-0.245076	-0.403241	0.071653	-0.287269	0.168689	-0.169221	0.164488	0.00231074	-0.221544	-0.361885	-0.49922	-0.611615	-0.508577	-0.742645	-0.425628	-0.368333	-0.673089	-0.757829	0.834362
ENSG00000008294	SPAG9	CM4	yellow	-0.810587	-0.675061	0.41785	0.163517	0.208574	-0.0745834	0.518095	0.774499	0.389982	0.197921	-0.141264	0.316807	-0.387435	-0.36558	-0.0951608	0.102751	0.349249	0.463663	0.71039	0.886156	0.326437	0.0496599	0.502307	0.552474	-0.734836
ENSG00000008300	CELSR3	grey	grey	0.577585	0.559803	0.103985	0.315651	-0.177525	0.209155	-0.207741	-0.365573	-0.0437438	-0.592249	-0.33099	-0.601192	0.618294	0.14046	0.172512	-0.382318	-0.390679	-0.19491	-0.613694	-0.581026	-0.317693	-0.0525422	-0.351227	-0.349628	0.55548
ENSG00000008311	AASS	CM4	yellow	-0.814115	-0.714811	0.179808	-0.167091	0.10374	-0.196557	0.479458	0.649226	0.232764	0.307722	0.0327704	0.446493	-0.488812	-0.329921	-0.115534	0.0436163	0.316236	0.390708	0.609153	0.838172	0.445172	0.120575	0.613607	0.557097	-0.781503
ENSG00000008324	SS18L2	CM7	black	0.691704	0.372295	-0.0941812	0.0671875	-0.135279	-0.0564042	-0.699395	-0.562995	-0.393133	0.0226518	0.0596587	-0.250935	0.454638	0.571146	0.408789	0.234998	0.196812	0.0291738	-0.169427	-0.544354	-0.554839	-0.0343233	-0.58287	-0.307655	0.487804
ENSG00000008382	MPND	grey	grey	0.706226	0.43489	-0.442408	-0.34336	-0.0548859	-0.0418931	-0.597461	-0.663049	-0.412433	0.27047	0.445388	0.0782208	0.190746	0.484429	0.157521	0.202544	0.0584787	-0.212159	-0.254652	-0.636518	-0.433648	-0.00655314	-0.586898	-0.462149	0.562055
ENSG00000008394	MGST1	CM9	magenta	-0.477398	-0.576518	0.26264	0.0309037	-0.274015	-0.310207	0.460081	0.301101	-0.0220939	0.0430745	-0.25985	-0.051853	-0.133772	-0.142238	0.0197016	0.308328	0.100775	0.252547	0.0856682	0.512059	0.528941	0.389183	0.786521	0.652413	-0.629683
ENSG00000008405	CRY1	CM4	yellow	-0.656058	-0.523656	0.630168	0.454091	0.0387916	-0.0388452	0.474976	0.661662	0.377389	-0.208958	-0.481023	-0.148917	-0.0656829	-0.360942	0.0112812	-0.0997508	0.131582	0.451078	0.363252	0.716958	0.370277	0.0234456	0.516127	0.539418	-0.600852
ENSG00000008438	PGLYRP1	grey	grey	0.191241	-0.156513	-0.103187	-0.305858	-0.377026	-0.375342	-0.280398	-0.304139	-0.395756	0.149175	0.0617231	-0.0569795	0.228916	0.353676	0.325733	0.159193	0.202574	0.178931	-0.072156	-0.0801432	0.19417	0.273546	0.0880048	0.14579	-0.107567
ENSG00000008441	NFIX	grey	grey	-0.126129	-0.332536	-0.0723559	-0.251627	0.111069	-0.24047	-0.290808	0.00478148	-0.174087	0.642943	0.380508	0.517601	-0.21283	0.270788	0.177754	0.427699	0.617789	0.343368	0.590821	0.251595	-0.197272	0.0611358	-0.104491	0.137295	-0.2598
ENSG00000008513	ST3GAL1	grey	grey	0.0402033	-0.0189861	0.249775	0.256475	-0.271843	-0.0918869	0.124594	-0.019793	-0.0119682	-0.385762	-0.438596	-0.460294	0.329072	-0.0429464	0.113887	-0.0614535	-0.183108	0.0468321	-0.252376	-0.0214879	0.265212	0.109293	0.23397	0.162596	-0.0599903
ENSG00000008516	MMP25	grey	grey	-0.392801	-0.622712	0.252501	-0.104593	-0.306826	-0.402244	0.230195	0.217171	-0.0995549	0.123871	-0.197466	-0.00207654	-0.0064387	0.038771	0.207035	0.230782	0.250903	0.391938	0.175009	0.47701	0.479645	0.407917	0.630799	0.602418	-0.632781
ENSG00000008517	IL32	grey	grey	-0.0808055	-0.333092	0.214381	0.0546855	-0.29775	-0.324679	0.040516	-0.0326297	-0.151191	-0.0539444	-0.255405	-0.201099	0.142467	0.0946786	0.197273	0.23208	0.0828863	0.231722	-0.00273859	0.171185	0.277419	0.301516	0.405228	0.387932	-0.318514
ENSG00000008710	PKD1	grey	grey	0.180344	0.279206	-0.0315011	0.0370951	0.0412908	0.211506	0.0047569	-0.0957239	0.106377	-0.320026	-0.0707419	-0.150508	0.191814	-0.0885812	-0.0530364	-0.494759	-0.305056	-0.164011	-0.309622	-0.252312	-0.130187	-0.13363	-0.150929	-0.245465	0.26003
ENSG00000008735	MAPK8IP2	CM1	turquoise	0.777849	0.813575	-0.391249	-0.0298517	0.0581967	0.320983	-0.365206	-0.583878	-0.14236	-0.242292	0.153646	-0.25086	0.27316	0.192366	-0.107485	-0.173607	-0.417682	-0.556776	-0.547804	-0.828304	-0.413773	-0.256381	-0.665903	-0.699713	0.845929
ENSG00000008838	MED24	grey	grey	0.130806	0.433194	-0.469623	-0.191775	0.402808	0.398647	0.0689669	-0.0679862	0.171134	0.134933	0.440949	0.325413	-0.337992	-0.186208	-0.442783	-0.187575	-0.285187	-0.501875	-0.135519	-0.311569	-0.280495	-0.3506	-0.322776	-0.476152	0.416544
ENSG00000008853	RHOBTB2	CM7	black	0.900595	0.716817	-0.354759	-0.0998451	-0.188056	0.0976239	-0.514065	-0.765652	-0.363601	-0.214952	0.115692	-0.32435	0.454729	0.422183	0.13219	-0.122865	-0.331821	-0.446168	-0.689225	-0.906238	-0.487595	0.0142515	-0.584487	-0.581711	0.786721
ENSG00000008869	HEATR5B	CM10	purple	-0.0951758	0.587821	-0.044137	0.385377	0.714039	0.889971	0.390113	0.342013	0.756588	-0.48122	-0.0346994	0.055671	-0.269106	-0.719843	-0.754113	-0.801388	-0.716766	-0.60383	-0.141769	-0.182128	-0.0763365	-0.735323	-0.360079	-0.612183	0.451463
ENSG00000008952	SEC62	grey	grey	-0.286234	-0.123934	0.0486617	0.105796	0.313795	0.183031	0.363741	0.367309	0.296198	0.140813	0.0519087	0.203661	-0.359419	-0.196409	-0.247457	0.234105	0.0485055	-0.046927	0.250308	0.279326	0.017421	-0.147541	0.100119	0.0666155	-0.147371
ENSG00000008988	RPS20	CM14	lightcyan	0.175486	-0.377574	-0.139751	-0.391015	-0.475942	-0.64066	-0.399884	-0.362805	-0.654512	0.565123	0.228454	0.0758694	0.132262	0.657454	0.541757	0.932311	0.620016	0.374624	0.127608	0.0357833	0.0677217	0.48105	0.12288	0.368012	-0.242241
ENSG00000009307	CSDE1	grey	grey	-0.526841	-0.212346	0.269715	0.369146	0.458662	0.320292	0.489902	0.582621	0.535666	0.0321269	-0.0883899	0.212759	-0.355197	-0.434078	-0.342925	0.0434036	0.0192615	0.0486281	0.396619	0.446862	0.104226	-0.299408	0.140437	0.13377	-0.273202
ENSG00000009335	UBE3C	CM10	purple	-0.121195	0.527461	-0.106449	0.279826	0.668045	0.819276	0.541393	0.346262	0.728452	-0.464299	-0.00578638	0.0787572	-0.357935	-0.711233	-0.795077	-0.700774	-0.784055	-0.685056	-0.240099	-0.150126	-0.0104514	-0.607273	-0.186633	-0.532452	0.395575
ENSG00000009413	REV3L	grey	grey	-0.518582	-0.358894	0.137797	-0.0630609	0.00986439	-0.0364378	0.527579	0.497032	0.251805	-0.0240537	-0.117646	0.137668	-0.279488	-0.318362	-0.16696	-0.10999	-0.0357519	0.0730883	0.165123	0.477214	0.407776	0.169659	0.487506	0.327144	-0.445959
ENSG00000009694	TENM1	CM1	turquoise	0.363025	0.78389	-0.490854	-0.0507503	0.419268	0.604243	0.030193	-0.134127	0.266014	-0.23001	0.266192	0.0480645	-0.169569	-0.249213	-0.500698	-0.422051	-0.559536	-0.73757	-0.320316	-0.569674	-0.283086	-0.506193	-0.581873	-0.780868	0.727743
ENSG00000009709	PAX7	CM1	turquoise	0.633554	0.896303	-0.348977	0.0848983	0.253521	0.532985	-0.240135	-0.399258	0.0985627	-0.361996	0.118855	-0.188678	0.162367	-0.0464407	-0.289778	-0.450889	-0.571768	-0.657151	-0.495453	-0.767187	-0.416907	-0.452527	-0.706637	-0.817095	0.876464
ENSG00000009724	MASP2	grey	grey	0.0131906	0.278015	-0.0694191	0.0259366	0.277345	0.333956	0.0411627	0.0666276	0.265654	-0.175434	0.0948581	0.106744	-0.0167872	-0.206686	-0.189655	-0.524268	-0.237789	-0.166984	-0.0984344	-0.129369	-0.173576	-0.224294	-0.258515	-0.32973	0.235991
ENSG00000009780	FAM76A	grey	grey	0.227269	-0.00112409	-0.438053	-0.522073	0.0639711	-0.191799	-0.513208	-0.280799	-0.335855	0.580911	0.582136	0.48686	-0.15099	0.424174	0.188048	0.260777	0.407445	0.0390548	0.271554	-0.141956	-0.396965	0.0482737	-0.350585	-0.185619	0.100164
ENSG00000009790	TRAF3IP3	CM8	pink	-0.350481	-0.377064	0.125661	-0.13623	-0.209428	-0.235482	0.259241	0.228243	0.0133607	-0.00764303	-0.145294	-0.00383198	-0.0576514	-0.121985	0.0561454	0.122313	0.0667585	0.19185	0.080488	0.345498	0.770692	0.24733	0.434918	0.362007	-0.428227
ENSG00000009830	POMT2	grey	grey	-0.589637	-0.815406	0.395396	-0.00104461	-0.0932803	-0.420197	0.0535181	0.422322	-0.0284662	0.418905	-0.0769301	0.293721	-0.1197	0.0518676	0.297359	0.2904	0.683311	0.737473	0.733056	0.756878	0.199272	0.253671	0.452332	0.669216	-0.793342
ENSG00000009844	VTA1	CM1	turquoise	0.210892	0.821324	-0.242296	0.315716	0.733184	0.908487	0.133073	0.0965421	0.601001	-0.38392	0.140703	0.0631502	-0.208962	-0.47867	-0.658121	-0.625778	-0.656318	-0.733399	-0.241089	-0.467869	-0.394872	-0.766204	-0.661436	-0.836936	0.743111
ENSG00000009950	MLXIPL	CM7	black	0.563156	0.0168187	-0.165961	-0.346215	-0.599041	-0.486711	-0.602174	-0.649795	-0.693684	0.132542	0.0472804	-0.247125	0.514848	0.698969	0.607547	0.331758	0.271806	0.175472	-0.317912	-0.414923	-0.0504977	0.465942	-0.102115	0.0561313	0.128787
ENSG00000009954	BAZ1B	grey	grey	-0.685125	-0.579787	0.475772	0.281194	0.23432	-0.0573747	0.344116	0.67223	0.364244	0.185867	-0.155283	0.233964	-0.249559	-0.255487	0.0299704	0.159219	0.438945	0.532624	0.705493	0.759487	0.224725	-0.0712115	0.276857	0.458682	-0.597783
ENSG00000010017	RANBP9	CM1	turquoise	0.331775	0.858726	-0.213834	0.303755	0.507722	0.794866	0.149457	-0.0242923	0.473925	-0.574437	-0.0173424	-0.198171	-0.0408728	-0.395849	-0.548637	-0.621542	-0.770685	-0.748147	-0.465264	-0.544156	-0.267334	-0.6389	-0.53509	-0.772328	0.778138
ENSG00000010030	ETV7	grey	grey	-0.0512081	-0.228126	-0.112222	-0.249312	-0.220584	-0.244059	0.128784	-0.0635723	-0.199079	0.111659	0.0418839	0.0410131	-0.0983234	0.0868017	0.028522	0.211061	0.0139344	-0.0054737	-0.104844	0.0893148	0.293193	0.233501	0.351539	0.249163	-0.223858
ENSG00000010072	SPRTN	CM24	saddlebrown	-0.744682	-0.448173	0.361163	0.238652	0.361284	0.175795	0.551767	0.790483	0.56176	-0.00944826	-0.157543	0.280897	-0.359822	-0.531019	-0.268036	-0.21975	0.087611	0.239722	0.526705	0.730998	0.242779	-0.122074	0.387534	0.337721	-0.544213
ENSG00000010165	METTL13	grey	grey	-0.13155	0.287398	0.274451	0.571492	0.453704	0.560769	0.325386	0.307396	0.588665	-0.390218	-0.228272	-0.136883	0.00148442	-0.49552	-0.386635	-0.554633	-0.388459	-0.199199	-0.0438423	-0.0231152	-0.161294	-0.4049	-0.188102	-0.252797	0.226068
ENSG00000010219	DYRK4	CM2	blue	0.309065	-0.236135	-0.246335	-0.452757	-0.325108	-0.544253	-0.65122	-0.483964	-0.664902	0.668458	0.392924	0.235795	0.097172	0.711427	0.513448	0.656132	0.666346	0.340032	0.216058	-0.111119	-0.220888	0.276902	-0.147052	0.155803	-0.0863068
ENSG00000010244	ZNF207	grey	grey	-0.396113	0.0288301	0.366223	0.526647	0.380939	0.432482	0.386222	0.484525	0.59867	-0.375721	-0.311608	-0.0658579	-0.0709985	-0.531422	-0.290321	-0.491302	-0.246861	0.00663815	0.115181	0.25816	0.0528613	-0.374689	0.0495054	-0.0351121	-0.068083
ENSG00000010256	UQCRC1	CM1	turquoise	0.559958	0.840848	-0.612219	-0.178897	0.44242	0.587435	-0.212202	-0.380483	0.101697	-0.0533849	0.476165	0.149062	-0.155151	-0.0279577	-0.443764	-0.338627	-0.484592	-0.767995	-0.410572	-0.74137	-0.546738	-0.488601	-0.716256	-0.853464	0.851441
ENSG00000010278	CD9	CM3	brown	-0.656458	-0.486668	0.0289966	-0.0975218	0.422441	-0.0284388	0.170777	0.5535	0.279866	0.46889	0.244704	0.628329	-0.602695	-0.292908	-0.20363	0.122616	0.428749	0.303306	0.904458	0.690248	0.133388	-0.303852	0.148777	0.233006	-0.504104
ENSG00000010282	HHATL	grey	grey	-0.180188	-0.436203	0.0542641	-0.217403	-0.0263575	-0.327457	-0.248493	0.0251201	-0.225867	0.589461	0.244549	0.420826	-0.151085	0.265434	0.239033	0.353565	0.615112	0.441054	0.575579	0.316588	-0.0824598	0.178168	0.0350323	0.259526	-0.365107
ENSG00000010292	NCAPD2	CM4	yellow	-0.762567	-0.707058	0.437575	0.146621	0.17056	-0.175236	0.317829	0.656636	0.28989	0.257842	-0.131763	0.298812	-0.297599	-0.273541	0.0351178	0.0992447	0.485741	0.606118	0.818261	0.872242	0.309826	-0.0418693	0.415891	0.557216	-0.734701
ENSG00000010295	IFFO1	grey	grey	0.197646	0.2674	-0.291542	-0.199615	0.152283	0.188471	-0.0742225	-0.172256	0.00613584	-0.00714901	0.247874	0.137052	-0.0697804	-0.00662339	-0.159456	-0.254374	-0.197318	-0.273551	-0.194367	-0.281091	-0.0981299	-0.20843	-0.237898	-0.3084	0.2894
ENSG00000010310	GIPR	CM5	green	-0.321151	-0.532837	0.538871	0.267361	-0.114168	-0.293889	-0.0673299	0.277348	-0.0189113	0.115194	-0.328787	-0.0628911	0.130492	0.0912477	0.360026	0.164913	0.558444	0.680155	0.601219	0.512077	0.134084	0.0930299	0.190071	0.485288	-0.50755
ENSG00000010318	PHF7	grey	grey	0.0515023	0.440142	-0.694371	-0.435547	0.614264	0.484272	0.0554816	0.00116805	0.249991	0.270158	0.699954	0.591645	-0.621597	-0.23928	-0.585632	-0.237247	-0.269275	-0.585237	0.0128643	-0.253544	-0.226456	-0.491643	-0.442203	-0.619172	0.421952
ENSG00000010322	NISCH	grey	grey	0.455206	0.651724	0.000111539	0.355225	0.0655771	0.409967	-0.139504	-0.293241	0.11456	-0.489422	-0.187004	-0.404942	0.380392	-0.101123	-0.134316	-0.455112	-0.50026	-0.379005	-0.534249	-0.599757	-0.280967	-0.26803	-0.449644	-0.505433	0.627871
ENSG00000010327	STAB1	CM8	pink	-0.479827	-0.508916	0.514391	0.25335	-0.349506	-0.272159	0.39382	0.363729	0.074586	-0.306985	-0.590738	-0.362487	0.120918	-0.217215	0.149221	0.0115478	0.0250894	0.379078	0.0341862	0.48749	0.823512	0.22202	0.658096	0.600386	-0.583545
ENSG00000010361	FUZ	grey	grey	-0.0248286	-0.424141	-0.0112621	-0.329702	-0.218372	-0.513744	-0.363356	-0.175414	-0.423847	0.659828	0.307451	0.337456	0.00875991	0.439842	0.402696	0.514944	0.688575	0.484269	0.443712	0.203561	-0.14767	0.318425	0.0150948	0.287051	-0.297339
ENSG00000010379	SLC6A13	grey	grey	-0.106319	-0.489737	0.111552	-0.275403	-0.571638	-0.55566	0.0306488	-0.107627	-0.383289	0.0761911	-0.172911	-0.136679	0.146886	0.269641	0.350959	0.2678	0.187786	0.298239	-0.116125	0.218154	0.299933	0.651858	0.599857	0.553122	-0.486157
ENSG00000010404	IDS	CM1	turquoise	0.519927	0.896911	-0.398269	0.0805361	0.308595	0.609781	-0.00985839	-0.282934	0.200684	-0.422769	0.128935	-0.16578	0.0423373	-0.1949	-0.425837	-0.425806	-0.711054	-0.761898	-0.597402	-0.718114	-0.286512	-0.436816	-0.580549	-0.788288	0.848038
ENSG00000010438	PRSS3	CM7	black	0.878335	0.772389	-0.309495	-0.00956904	-0.113332	0.203271	-0.474335	-0.69205	-0.272319	-0.279905	0.0719736	-0.363542	0.463018	0.344877	0.0880709	-0.153674	-0.368584	-0.45369	-0.645281	-0.877549	-0.504719	-0.0858717	-0.620878	-0.621345	0.827168
ENSG00000010539	ZNF200	grey	grey	0.217047	0.348788	-0.130568	0.059585	0.0692541	0.201692	-0.0155574	-0.0943315	0.0888348	-0.236347	0.0267482	-0.116474	0.0624397	-0.0589199	-0.119981	-0.198357	-0.347072	-0.317241	-0.313648	-0.27946	-0.0972537	-0.108955	-0.242171	-0.317535	0.342993
ENSG00000010610	CD4	CM8	pink	-0.275402	-0.401885	0.139938	-0.126966	-0.389115	-0.355881	0.255958	0.105403	-0.143991	-0.0613768	-0.249713	-0.158563	-0.0135563	-0.0265248	0.107566	0.220384	0.00977647	0.177955	-0.091791	0.293781	0.798541	0.41142	0.593181	0.474729	-0.455049
ENSG00000010626	LRRC23	CM14	lightcyan	0.0462834	-0.332354	-0.00416993	-0.240953	-0.254158	-0.454968	-0.22367	-0.23342	-0.407482	0.516781	0.221497	0.192146	0.0493297	0.458779	0.37063	0.59461	0.509653	0.3264	0.186495	0.100546	-0.163025	0.408752	0.111231	0.311062	-0.214186
ENSG00000010671	BTK	CM8	pink	-0.368643	-0.279812	0.063134	-0.0839717	-0.107614	-0.082107	0.31628	0.254604	0.0798265	-0.0722903	-0.154154	-0.000533726	-0.18263	-0.258201	-0.136896	0.0825455	-0.0800125	0.0243633	0.0194403	0.284543	0.876448	0.0440683	0.422646	0.265794	-0.367547
ENSG00000010704	HFE	CM9	magenta	-0.530885	-0.682806	0.214467	-0.151083	-0.290676	-0.431234	0.386607	0.282257	-0.081183	0.180651	-0.120775	0.109703	-0.173931	-0.0876266	0.0901279	0.325624	0.20749	0.354567	0.158043	0.591585	0.486082	0.531433	0.796586	0.693831	-0.713857
ENSG00000010803	SCMH1	CM13	midnightblue	0.546504	0.000138875	0.0242925	-0.144165	-0.751548	-0.514139	-0.353304	-0.644149	-0.679305	-0.0217778	-0.156534	-0.485788	0.600274	0.636917	0.552245	0.442454	0.106943	0.116892	-0.56366	-0.401104	0.0138394	0.677735	0.117541	0.207373	0.0926487
ENSG00000010810	FYN	CM9	magenta	-0.595943	-0.664552	0.347989	0.0605749	-0.233573	-0.286119	0.59522	0.444098	0.0832749	0.0365934	-0.280023	-0.00285374	-0.169349	-0.203212	-0.0055932	0.244016	0.10114	0.295969	0.13328	0.645483	0.502573	0.464084	0.874805	0.732421	-0.729169
ENSG00000010818	HIVEP2	CM1	turquoise	0.434829	0.831279	-0.25359	0.226471	0.459498	0.699461	-0.0525297	-0.17378	0.313486	-0.364829	0.103296	-0.0893851	0.0183186	-0.202937	-0.415197	-0.515355	-0.558732	-0.631186	-0.379649	-0.622852	-0.443593	-0.594043	-0.687128	-0.780352	0.790422
ENSG00000011007	TCEB3	CM24	saddlebrown	-0.709821	-0.335682	0.334117	0.346112	0.435542	0.230274	0.493226	0.742066	0.586709	-0.00130563	-0.118557	0.257017	-0.370352	-0.549431	-0.295174	-0.109334	0.0583502	0.176419	0.493076	0.623769	0.254324	-0.264842	0.221426	0.211454	-0.407862
ENSG00000011009	LYPLA2	CM7	black	0.855539	0.416165	-0.20673	-0.118935	-0.386646	-0.214139	-0.720939	-0.831933	-0.605599	0.0312691	0.0958771	-0.336962	0.544245	0.681395	0.43215	0.234371	0.0769223	-0.0745713	-0.438008	-0.738194	-0.422835	0.142286	-0.508973	-0.312726	0.551695
ENSG00000011021	CLCN6	grey	grey	0.357474	0.647822	0.0927976	0.482985	0.35433	0.600161	-0.0404345	-0.0640643	0.360375	-0.478221	-0.161091	-0.303816	0.252534	-0.195713	-0.223535	-0.527154	-0.424054	-0.327345	-0.279253	-0.437821	-0.449366	-0.443994	-0.566402	-0.559336	0.624915
ENSG00000011028	MRC2	grey	grey	-0.382241	-0.450869	0.00954935	-0.266132	-0.0953743	-0.275335	0.179447	0.246166	-0.0221439	0.278697	0.0866744	0.224831	-0.237194	-0.044481	0.0277479	0.159312	0.252696	0.227708	0.264094	0.432336	0.32834	0.287137	0.423013	0.381012	-0.480655
ENSG00000011083	SLC6A7	CM7	black	0.890643	0.677161	-0.38659	-0.178619	-0.184076	0.0515845	-0.595322	-0.765723	-0.393699	-0.14066	0.169457	-0.268219	0.451042	0.46824	0.200937	-0.0932899	-0.228691	-0.365785	-0.561761	-0.861183	-0.517167	-0.0126812	-0.622026	-0.589606	0.760656
ENSG00000011105	TSPAN9	grey	grey	0.365615	0.251643	-0.245468	-0.169774	-0.140214	-0.0208958	-0.247738	-0.45531	-0.244968	-0.0199012	0.107504	-0.0601775	0.123215	0.19064	-0.0180537	-0.012537	-0.203742	-0.283768	-0.382943	-0.435342	-0.15594	0.0599334	-0.0974508	-0.188511	0.276368
ENSG00000011114	BTBD7	CM23	skyblue	-0.519306	-0.821537	0.697514	0.233167	-0.422601	-0.541478	0.219998	0.388171	-0.0675244	0.0305913	-0.502149	-0.176614	0.212045	0.0441651	0.438047	0.256333	0.476905	0.779743	0.396158	0.74004	0.386301	0.548071	0.689734	0.849885	-0.824165
ENSG00000011132	APBA3	CM5	green	-0.385068	-0.746643	0.621112	0.199519	-0.411958	-0.573459	-0.10086	0.203772	-0.207264	0.199095	-0.354916	-0.117369	0.282597	0.227474	0.605815	0.349709	0.692942	0.891464	0.479867	0.58903	0.27728	0.398573	0.405169	0.717496	-0.693225
ENSG00000011143	MKS1	grey	grey	-0.222257	-0.448558	0.199462	-0.111006	-0.212842	-0.375893	-0.0937039	0.0580599	-0.178475	0.33492	0.0505178	0.177747	0.0268252	0.213748	0.34164	0.15047	0.478363	0.488432	0.307974	0.305884	-0.0050448	0.304698	0.180373	0.357427	-0.387059
ENSG00000011198	ABHD5	CM4	yellow	-0.850162	-0.65425	0.488229	0.246654	0.0744379	-0.059846	0.708233	0.78171	0.433197	-0.0768819	-0.354538	0.0758643	-0.290819	-0.510547	-0.16354	-0.0238625	0.0681684	0.345391	0.409758	0.857028	0.602145	0.076159	0.738914	0.61902	-0.757663
ENSG00000011201	KAL1	CM19	darkgrey	-0.491657	-0.137035	0.0369888	0.055341	0.184927	0.229819	0.793794	0.508837	0.433793	-0.228845	-0.135107	0.0682578	-0.428384	-0.576659	-0.481351	-0.213843	-0.411109	-0.249402	-0.088909	0.349044	0.495226	0.0063466	0.534915	0.180214	-0.263372
ENSG00000011243	AKAP8L	grey	grey	0.149421	-0.284257	0.242235	0.0222724	-0.521725	-0.51177	-0.308506	-0.254713	-0.456429	0.103757	-0.205528	-0.353009	0.431724	0.5074	0.646635	0.41381	0.472464	0.52912	0.0137462	0.0526308	-0.000654809	0.337419	0.107606	0.3829	-0.182176
ENSG00000011258	MBTD1	CM21	darkorange	-0.172017	-0.548529	0.00663024	-0.35212	-0.147778	-0.527782	-0.373932	0.0213821	-0.34955	0.657383	0.287042	0.411728	-0.066447	0.414877	0.461441	0.537649	0.811658	0.597111	0.642748	0.39542	-0.0614113	0.245971	0.0499725	0.363913	-0.444633
ENSG00000011260	UTP18	CM10	purple	-0.0306306	0.578572	-0.269006	0.182557	0.626277	0.741258	0.309413	0.179835	0.559589	-0.291989	0.155402	0.114291	-0.363326	-0.559882	-0.710108	-0.478249	-0.629356	-0.688765	-0.239377	-0.284468	-0.0798633	-0.656947	-0.356851	-0.608186	0.497978
ENSG00000011275	RNF216	CM5	green	0.00686435	-0.522469	0.53487	0.164345	-0.5336	-0.601511	-0.247825	-0.145316	-0.391447	0.0994144	-0.354726	-0.306571	0.486152	0.439738	0.647926	0.332716	0.534703	0.728442	0.135136	0.26218	0.0810234	0.501007	0.295259	0.605428	-0.430638
ENSG00000011295	TTC19	CM1	turquoise	0.370413	0.783554	-0.70964	-0.239596	0.529782	0.632538	-0.0673807	-0.241249	0.193329	-0.0327951	0.534901	0.305828	-0.364397	-0.210563	-0.616022	-0.387034	-0.571194	-0.866995	-0.362869	-0.644849	-0.423697	-0.533807	-0.588167	-0.835461	0.74663
ENSG00000011304	PTBP1	CM9	magenta	-0.616926	-0.875129	0.609183	0.151194	-0.435607	-0.543091	0.33127	0.418348	-0.0592868	0.00841219	-0.498381	-0.200559	0.0833463	-0.0221731	0.354116	0.294839	0.407111	0.703617	0.331045	0.776921	0.635022	0.507352	0.851558	0.917431	-0.902578
ENSG00000011332	DPF1	grey	grey	0.761336	0.745227	-0.152849	0.200776	-0.0230119	0.286528	-0.422824	-0.558939	-0.125434	-0.346164	-0.0429965	-0.416376	0.480293	0.235696	0.0495801	-0.240497	-0.350454	-0.388482	-0.5647	-0.800956	-0.521607	-0.174585	-0.649643	-0.596955	0.788543
ENSG00000011347	SYT7	CM1	turquoise	0.754482	0.874029	-0.406136	-0.0223229	0.0957797	0.362725	-0.358257	-0.565711	-0.0781932	-0.296148	0.169388	-0.22995	0.270299	0.129767	-0.11538	-0.371035	-0.479361	-0.581256	-0.584163	-0.860154	-0.481446	-0.318477	-0.730989	-0.78921	0.901645
ENSG00000011376	LARS2	grey	grey	-0.25602	-0.229638	0.247677	0.133755	-0.124155	0.00709145	0.53112	0.261758	0.186523	-0.262092	-0.300085	-0.17639	-0.0212774	-0.231011	-0.133643	-0.0441035	-0.260619	-0.00585488	-0.198707	0.27801	0.345497	0.28171	0.566098	0.341433	-0.307151
ENSG00000011405	PIK3C2A	grey	grey	-0.578259	-0.508068	0.131881	-0.155172	-0.039107	-0.119681	0.560479	0.486947	0.181572	0.0690602	-0.0737501	0.22715	-0.369033	-0.310826	-0.204639	-0.00142537	-0.0160046	0.102005	0.192219	0.57749	0.46792	0.350735	0.692558	0.470094	-0.601981
ENSG00000011422	PLAUR	grey	grey	-0.400495	-0.468638	0.286309	0.0658593	-0.269872	-0.305627	0.243649	0.217612	-0.0365036	-0.0391544	-0.317596	-0.139671	-0.0217742	-0.119004	0.0938158	0.144147	0.131013	0.299022	0.140021	0.398153	0.654919	0.118571	0.523754	0.492858	-0.505945
ENSG00000011426	ANLN	CM3	brown	-0.575871	-0.636446	0.488234	0.224727	0.10596	-0.225697	0.0793784	0.52109	0.166498	0.267595	-0.184782	0.218138	-0.134829	-0.102445	0.180164	0.199905	0.603047	0.664458	0.874419	0.742967	0.169549	-0.0459277	0.235109	0.491102	-0.630102
ENSG00000011451	WIZ	grey	grey	-0.143404	-0.442363	0.443556	0.103498	-0.580014	-0.416898	0.300231	0.0509551	-0.173011	-0.256237	-0.512043	-0.434745	0.337463	0.0861574	0.291022	0.155589	-0.0233854	0.325936	-0.25386	0.28767	0.523478	0.643865	0.704205	0.628707	-0.471722
ENSG00000011454	RABGAP1	grey	grey	-0.211977	0.0885999	0.204793	0.380501	0.387285	0.394189	0.339545	0.371397	0.463207	-0.0890792	-0.0681851	0.0449885	-0.12334	-0.30706	-0.243101	-0.0905944	-0.0863425	-0.0397434	0.172337	0.153743	-0.21006	-0.273013	-0.123991	-0.108059	0.053269
ENSG00000011465	DCN	CM9	magenta	-0.489346	-0.567739	0.246638	-0.0623436	-0.309816	-0.314255	0.503232	0.30253	0.0229375	-0.105309	-0.312961	-0.121337	-0.107362	-0.18863	-0.00196601	0.106164	-0.0495886	0.189788	-0.0304255	0.505438	0.601218	0.415008	0.845073	0.642325	-0.634902
ENSG00000011478	QPCTL	CM7	black	0.81776	0.544044	-0.584706	-0.434874	-0.147619	-0.0617207	-0.650284	-0.777208	-0.504811	0.166149	0.420136	-0.0177737	0.200124	0.55742	0.166795	0.143651	-0.049183	-0.35658	-0.390471	-0.78105	-0.473123	0.0136984	-0.597379	-0.529221	0.653496
ENSG00000011485	PPP5C	CM1	turquoise	0.543416	0.817403	-0.405669	0.0710858	0.381668	0.597327	-0.199072	-0.346695	0.142324	-0.184156	0.276698	-0.0190755	0.0149951	-0.045246	-0.361905	-0.328938	-0.478288	-0.66312	-0.45074	-0.740522	-0.513589	-0.435699	-0.706002	-0.787375	0.823989
ENSG00000011523	CEP68	grey	grey	-0.0616862	0.639176	-0.46048	-0.00967645	0.799643	0.830881	0.320205	0.246901	0.630805	-0.154699	0.383955	0.407333	-0.559946	-0.631205	-0.839093	-0.580516	-0.645892	-0.796464	-0.0970359	-0.253572	-0.196207	-0.720567	-0.427199	-0.742723	0.529209
ENSG00000011566	MAP4K3	CM1	turquoise	0.439185	0.70398	-0.294685	0.125831	0.24201	0.490348	-0.0993666	-0.217806	0.130848	-0.320968	0.0650533	-0.179044	0.0357318	-0.0550226	-0.269942	-0.272548	-0.490331	-0.58872	-0.454338	-0.584791	-0.386479	-0.358055	-0.479361	-0.618938	0.677331
ENSG00000011590	ZBTB32	grey	grey	0.253905	-0.226472	0.0562118	-0.172636	-0.454322	-0.492538	-0.382173	-0.381469	-0.494076	0.247257	0.0380228	-0.090687	0.38351	0.518278	0.521777	0.275431	0.378491	0.358044	-0.0674345	-0.0908398	-0.185523	0.437851	0.0543554	0.232831	-0.118286
ENSG00000011638	TMEM159	grey	grey	0.405281	0.53011	-0.135754	0.159804	0.031266	0.279521	-0.0423025	-0.262525	0.0277231	-0.327009	-0.0402619	-0.309708	0.180674	-0.0552462	-0.170636	-0.178707	-0.462461	-0.414368	-0.519072	-0.48643	-0.207501	-0.137746	-0.298758	-0.399533	0.531147
ENSG00000011677	GABRA3	CM1	turquoise	0.66661	0.913923	-0.477756	-0.0246855	0.260707	0.515669	-0.245557	-0.442035	0.0397272	-0.276914	0.230516	-0.122158	0.0896248	-0.0173767	-0.309992	-0.35523	-0.559071	-0.705606	-0.528697	-0.814758	-0.447338	-0.423888	-0.731007	-0.84227	0.910989
ENSG00000012048	BRCA1	CM3	brown	-0.666732	-0.711906	0.300927	-0.00820853	0.073386	-0.308132	0.172796	0.519108	0.116389	0.45767	0.0262983	0.426182	-0.268889	-0.112421	0.15059	0.30221	0.623142	0.622267	0.823256	0.784649	0.207862	0.0581806	0.356722	0.529488	-0.707181
ENSG00000012061	ERCC1	grey	grey	0.283934	0.0460159	-0.274838	-0.301071	0.00741798	-0.1334	-0.458322	-0.353787	-0.290423	0.414899	0.398664	0.214039	0.0520391	0.393745	0.213236	0.328266	0.324698	0.0786449	0.0604503	-0.225925	-0.232415	0.0281291	-0.312076	-0.145631	0.145708
ENSG00000012124	CD22	CM3	brown	-0.397772	-0.60212	0.349992	0.0693929	-0.0264338	-0.376209	-0.191745	0.28554	-0.0858095	0.446614	-0.0384672	0.25164	-0.0504589	0.143524	0.365566	0.338919	0.7846	0.734616	0.861595	0.590875	0.0245632	0.0320552	0.0937572	0.434197	-0.55001
ENSG00000012171	SEMA3B	CM3	brown	-0.493869	-0.433144	-0.20656	-0.36807	0.328612	-0.128953	-0.0221688	0.314311	0.0342524	0.732818	0.497492	0.803829	-0.61824	-0.0851331	-0.141236	0.262389	0.549027	0.248332	0.861632	0.504265	-0.00342651	-0.187551	0.0261222	0.140429	-0.415872
ENSG00000012211	PRICKLE3	CM9	magenta	-0.597287	-0.799678	0.516381	0.0882273	-0.4033	-0.49628	0.379433	0.398191	-0.0354326	-0.0174002	-0.451256	-0.182551	0.0224819	-0.0646916	0.275895	0.214822	0.303005	0.59791	0.241752	0.719657	0.62984	0.458519	0.840636	0.852589	-0.835949
ENSG00000012223	LTF	grey	grey	-0.385754	-0.480267	0.097224	-0.0996388	-0.112785	-0.259634	0.191749	0.254359	-0.0157507	0.156062	-0.0865937	0.104516	-0.189497	-0.0854433	0.00328727	0.145203	0.201841	0.236987	0.30639	0.435194	0.382413	0.172209	0.448933	0.427145	-0.504078
ENSG00000012232	EXTL3	CM1	turquoise	0.540813	0.813738	-0.342366	0.116301	0.271647	0.529922	-0.0763477	-0.337866	0.141752	-0.32112	0.121523	-0.178592	0.0514973	-0.104322	-0.376666	-0.408271	-0.605086	-0.690612	-0.553108	-0.719302	-0.423347	-0.391401	-0.565417	-0.718937	0.797306
ENSG00000012660	ELOVL5	CM4	yellow	-0.731164	-0.612253	0.305839	0.094774	0.124292	-0.0956521	0.476193	0.638302	0.284787	0.122907	-0.163892	0.214945	-0.397314	-0.370326	-0.161346	0.0525165	0.203829	0.32333	0.530301	0.780579	0.43637	0.0197151	0.603369	0.544531	-0.695039
ENSG00000012779	ALOX5	CM8	pink	-0.541977	-0.334588	0.064708	-0.0826632	0.02827	-0.0159413	0.489712	0.416801	0.216736	-0.0685802	-0.137693	0.10768	-0.354941	-0.415182	-0.272786	-0.0486992	-0.124602	0.00963592	0.126725	0.426477	0.894294	-0.0527986	0.508883	0.297919	-0.443136
ENSG00000012817	KDM5D	grey	grey	0.018307	0.0275265	-0.00871146	-0.00629228	0.0692351	0.108882	-0.0873324	0.0123615	0.0147838	-0.0230945	0.00484307	0.0753936	-0.0396092	-0.0141403	-0.0819708	-0.112295	-0.0557068	-0.0802074	0.0123175	-0.0404709	-0.093167	-0.00519252	-0.0399519	-0.062358	-0.00030955
ENSG00000012822	CALCOCO1	CM16	darkred	-0.258205	-0.288971	0.525014	0.42063	-0.0364574	-0.0823297	0.00234274	0.194087	0.125272	-0.0764348	-0.310965	-0.140947	0.279242	-0.0517375	0.268539	-0.0892225	0.279702	0.505502	0.256792	0.300195	-0.111857	0.0318954	0.0913396	0.286498	-0.264727
ENSG00000012963	UBR7	CM10	purple	0.0677128	0.636308	-0.167129	0.324689	0.704888	0.784287	0.190388	0.199883	0.59793	-0.291319	0.117955	0.0907132	-0.22237	-0.469592	-0.566709	-0.501392	-0.490557	-0.557799	-0.0953317	-0.274217	-0.396485	-0.703578	-0.515917	-0.647125	0.56753
ENSG00000012983	MAP4K5	CM3	brown	-0.638149	-0.645306	0.352811	0.0913879	0.167003	-0.178508	0.121244	0.577501	0.183026	0.346489	-0.0397243	0.365348	-0.282882	-0.124621	0.107057	0.140811	0.591451	0.595135	0.859153	0.767525	0.118904	-0.00662677	0.254201	0.460528	-0.651255
ENSG00000013016	EHD3	CM1	turquoise	0.590289	0.941095	-0.266113	0.223254	0.339442	0.663592	-0.119802	-0.305257	0.240654	-0.503644	0.0284748	-0.252448	0.166973	-0.165627	-0.376335	-0.566368	-0.686839	-0.703754	-0.55413	-0.761063	-0.416835	-0.505386	-0.698061	-0.839333	0.901772
ENSG00000013275	PSMC4	grey	grey	0.2994	0.615947	-0.418261	-0.0381183	0.586018	0.574368	-0.195361	-0.127996	0.25215	0.0548847	0.422858	0.275438	-0.229975	-0.139137	-0.409112	-0.351292	-0.239206	-0.489849	0.00182054	-0.445533	-0.437652	-0.670237	-0.719488	-0.726566	0.624736
ENSG00000013288	MAN2B2	grey	grey	-0.0926977	0.202336	-0.0897551	0.018058	0.129143	0.282698	0.354664	0.104658	0.258515	-0.291453	-0.0659067	-0.0404853	-0.120215	-0.360379	-0.352718	-0.387626	-0.470027	-0.335627	-0.298322	-0.0844768	0.137939	-0.0867373	0.136352	-0.148897	0.110353
ENSG00000013297	CLDN11	CM3	brown	-0.584396	-0.446711	0.0599439	-0.0685196	0.38961	-0.0636753	0.0666486	0.478232	0.213935	0.487114	0.227371	0.591349	-0.508564	-0.225972	-0.112033	0.125826	0.507657	0.367529	0.939058	0.629892	0.0682067	-0.329051	0.0432173	0.197209	-0.44227
ENSG00000013306	SLC25A39	CM6	red	-0.0103681	-0.622813	0.280361	-0.13976	-0.65709	-0.769536	-0.284832	-0.200344	-0.574919	0.343636	-0.139915	-0.176929	0.372303	0.591763	0.754165	0.699172	0.683748	0.708567	0.157504	0.265568	0.13473	0.678188	0.380455	0.663842	-0.505962
ENSG00000013364	MVP	CM4	yellow	-0.662479	-0.645994	0.110477	-0.162969	0.0251596	-0.267248	0.290588	0.423224	0.0527426	0.377072	0.0509981	0.379477	-0.457888	-0.209074	-0.0815388	0.213625	0.346501	0.345087	0.538408	0.661782	0.52428	-0.00552962	0.518954	0.510199	-0.680863
ENSG00000013374	NUB1	grey	grey	-0.262112	-0.210959	0.204589	0.176418	0.216908	-0.0110034	-0.0366286	0.199688	0.147766	0.24313	0.0855163	0.238719	-0.0840398	-0.0545033	0.0598557	0.120531	0.316914	0.306625	0.441362	0.282785	-0.227876	-0.143638	-0.101295	0.0849195	-0.161829
ENSG00000013375	PGM3	CM4	yellow	-0.685923	-0.663086	0.177611	-0.149137	0.00644327	-0.25003	0.389757	0.559946	0.131259	0.300162	0.0108066	0.315918	-0.398918	-0.211476	-0.0219759	0.178553	0.351141	0.380278	0.515892	0.746302	0.427441	0.159622	0.565813	0.54541	-0.704267
ENSG00000013441	CLK1	CM5	green	-0.330213	-0.560086	0.346805	0.0506441	-0.161192	-0.414566	-0.17783	0.209393	-0.15493	0.311981	-0.106961	0.0894413	0.0336168	0.179834	0.417578	0.270201	0.669114	0.701144	0.641408	0.514205	0.0631323	0.130714	0.166835	0.463391	-0.511826
ENSG00000013503	POLR3B	grey	grey	-0.0757251	0.451867	0.13971	0.456513	0.533805	0.707885	0.366594	0.336574	0.668509	-0.531973	-0.196231	-0.0782767	-0.0752268	-0.597618	-0.528401	-0.708593	-0.600797	-0.410816	-0.131897	-0.105117	-0.123266	-0.51522	-0.271659	-0.454683	0.344856
ENSG00000013523	ANGEL1	grey	grey	-0.354385	-0.444447	0.272608	-0.0036612	-0.0724768	-0.246838	0.0445186	0.23945	0.00369772	0.185686	-0.109459	0.156311	-0.0522184	-0.0464599	0.152918	0.0337413	0.345339	0.453134	0.419341	0.428716	0.246467	0.125793	0.23877	0.365274	-0.452204
ENSG00000013561	RNF14	CM10	purple	0.064353	0.563698	-0.333695	0.0914913	0.733102	0.744975	0.0812911	0.16374	0.485855	-0.0332738	0.365374	0.339372	-0.392938	-0.329839	-0.552352	-0.320194	-0.334344	-0.547508	0.0158049	-0.28024	-0.355026	-0.654292	-0.592012	-0.683818	0.520924
ENSG00000013563	DNASE1L1	grey	grey	0.049131	0.318228	-0.394245	-0.222326	0.199366	0.327419	0.273469	-0.0303994	0.1763	-0.147119	0.222953	0.096575	-0.261779	-0.287008	-0.484128	-0.213636	-0.540344	-0.581528	-0.367182	-0.230843	0.186984	-0.134969	0.0321637	-0.295489	0.249559
ENSG00000013573	DDX11	grey	grey	-0.308372	-0.445836	0.377517	0.13303	-0.138785	-0.232028	0.0271548	0.230751	0.0122944	0.0651696	-0.209556	-0.0359064	0.0710612	0.0370444	0.236329	0.0860804	0.323035	0.441942	0.255058	0.392695	0.17597	0.194043	0.280906	0.413268	-0.436987
ENSG00000013583	HEBP1	grey	grey	-0.514757	-0.633316	0.118697	-0.1361	0.0426245	-0.32786	0.0905723	0.348067	-0.0288947	0.514452	0.146869	0.381854	-0.355263	-0.0104218	0.0869661	0.437928	0.542285	0.469827	0.653431	0.650395	0.180827	0.144534	0.359166	0.501226	-0.6035
ENSG00000013588	GPRC5A	grey	grey	-0.485136	-0.572986	0.467778	0.220416	-0.316375	-0.341518	0.272949	0.294206	-0.0138623	-0.125827	-0.467751	-0.234723	0.0774469	-0.129207	0.177124	0.129709	0.173261	0.438067	0.158429	0.504885	0.526648	0.250352	0.630537	0.636043	-0.616904
ENSG00000013619	MAMLD1	grey	grey	0.587842	0.579067	-0.24239	0.0130574	-0.117232	0.205617	-0.138195	-0.449126	-0.141895	-0.35244	-0.0221717	-0.344945	0.294456	0.118224	-0.0763294	-0.148942	-0.496458	-0.48701	-0.664338	-0.639215	-0.159814	0.0415982	-0.272734	-0.412384	0.5774
ENSG00000013725	CD6	grey	grey	0.583507	0.572922	-0.416605	-0.161395	0.0136818	0.195159	-0.210686	-0.441323	-0.149587	-0.0924598	0.224003	-0.103493	0.116788	0.176788	-0.106619	-0.0362823	-0.321588	-0.469668	-0.475409	-0.606668	-0.328683	-0.0806051	-0.38963	-0.480435	0.599283
ENSG00000013810	TACC3	grey	grey	0.176953	-0.210053	0.144807	-0.081548	-0.47038	-0.390411	-0.201382	-0.299755	-0.372066	0.00700369	-0.160699	-0.260378	0.393611	0.368477	0.4347	0.255542	0.206176	0.268401	-0.194035	-0.071527	0.157739	0.432656	0.189755	0.297275	-0.146389
ENSG00000014123	UFL1	CM24	saddlebrown	-0.837721	-0.424731	0.0179322	-0.0649962	0.521216	0.216943	0.591753	0.82743	0.564765	0.23209	0.154878	0.589711	-0.759804	-0.607287	-0.486557	-0.123485	0.0785448	0.0517414	0.656821	0.751349	0.347792	-0.306277	0.358969	0.218119	-0.534897
ENSG00000014138	POLA2	grey	grey	-0.299356	-0.236241	-0.15301	-0.254038	0.251268	-0.0455867	-0.0294671	0.177919	0.0450388	0.528293	0.391415	0.555705	-0.369274	-0.0620341	-0.101954	0.0726385	0.371657	0.152026	0.517971	0.270423	-0.111287	-0.173239	-0.043908	0.0451363	-0.208307
ENSG00000014216	CAPN1	grey	grey	0.142135	0.467984	-0.245106	0.0560954	0.290437	0.495072	0.343593	-0.0361307	0.306919	-0.338243	0.043805	-0.0636847	-0.189159	-0.338209	-0.548506	-0.380276	-0.683717	-0.650834	-0.487699	-0.342901	-0.0252012	-0.294671	-0.0697118	-0.386842	0.401777
ENSG00000014257	ACPP	grey	grey	-0.410859	-0.354411	0.0784813	-0.0984111	-0.0840612	-0.140947	0.329745	0.270133	0.0669582	0.106061	-0.0564515	0.126667	-0.201026	-0.213485	-0.0922187	0.177378	0.0332976	0.100514	0.118186	0.341748	0.620304	0.0631737	0.404862	0.311385	-0.393386
ENSG00000014641	MDH1	CM1	turquoise	0.633056	0.965678	-0.509208	-0.0107465	0.392788	0.631411	-0.22285	-0.410001	0.137882	-0.295957	0.284166	-0.0615954	0.00636174	-0.0779397	-0.405973	-0.457134	-0.61984	-0.785322	-0.525067	-0.820798	-0.486133	-0.556453	-0.767248	-0.918497	0.953544
ENSG00000014824	SLC30A9	grey	grey	0.118858	0.735699	-0.418468	0.0780558	0.724	0.842149	0.212013	0.114215	0.536346	-0.202143	0.325378	0.255349	-0.426277	-0.487083	-0.757486	-0.542519	-0.637375	-0.795958	-0.209646	-0.409898	-0.330269	-0.655656	-0.54864	-0.791621	0.649048
ENSG00000014914	MTMR11	grey	grey	-0.306847	-0.611628	0.402919	0.0877156	-0.467762	-0.520963	0.0236356	0.0964158	-0.253344	0.11899	-0.295809	-0.197948	0.204621	0.19126	0.456087	0.33924	0.457147	0.59509	0.15182	0.408794	0.274499	0.448715	0.493803	0.658221	-0.58048
ENSG00000014919	COX15	CM12	cyan	-0.0974807	0.219618	-0.550602	-0.382046	0.458957	0.301245	0.188365	0.0963693	0.206557	0.35923	0.633397	0.617626	-0.561201	-0.240945	-0.469187	-0.0339572	-0.152367	-0.417555	0.0776854	-0.0518916	-0.249713	-0.280073	-0.21232	-0.377896	0.21149
ENSG00000015133	CCDC88C	grey	grey	0.158494	-0.139579	0.201883	0.024235	-0.592441	-0.353613	0.0751078	-0.227746	-0.287935	-0.329541	-0.390526	-0.513762	0.447578	0.186239	0.317088	0.0106602	-0.160242	0.108993	-0.522397	-0.0968355	0.242449	0.584262	0.415436	0.330519	-0.134044
ENSG00000015153	YAF2	CM1	turquoise	0.34635	0.798782	-0.376599	0.130977	0.463104	0.709673	0.144273	-0.107962	0.351504	-0.363088	0.157781	-0.0399059	-0.150402	-0.311434	-0.581933	-0.390625	-0.723467	-0.82046	-0.488119	-0.578212	-0.30494	-0.475815	-0.449835	-0.729556	0.731249
ENSG00000015171	ZMYND11	grey	grey	-0.463015	-0.124113	-0.000965784	0.0456348	0.468156	0.318029	0.499871	0.571936	0.47803	0.104195	0.145939	0.346914	-0.49064	-0.372014	-0.352298	0.0339922	-0.0120238	-0.0726044	0.310739	0.405595	0.0626014	-0.155911	0.114797	0.0350725	-0.183766
ENSG00000015285	WAS	CM8	pink	-0.344851	-0.505124	0.172572	-0.123316	-0.387696	-0.415795	0.20706	0.141713	-0.174501	0.0565183	-0.222185	-0.0952549	-0.0183108	-0.00981041	0.170232	0.318259	0.174156	0.309653	0.0664851	0.373814	0.879845	0.304226	0.571565	0.534966	-0.540607
ENSG00000015475	BID	CM7	black	0.597058	0.189857	0.00596144	0.00202304	-0.503182	-0.261049	-0.377491	-0.602463	-0.51834	-0.111168	-0.152786	-0.4968	0.544376	0.550472	0.412722	0.299094	0.00849092	-0.0159244	-0.549102	-0.479047	-0.18295	0.365671	-0.043104	0.0396001	0.270325
ENSG00000015479	MATR3	CM1	turquoise	0.338096	0.798153	-0.448817	0.0637407	0.573913	0.709478	-0.0384865	-0.0792723	0.334981	-0.182317	0.302305	0.119475	-0.248019	-0.261874	-0.554619	-0.328395	-0.524127	-0.751257	-0.246965	-0.551812	-0.368782	-0.65011	-0.678311	-0.822643	0.756708
ENSG00000015532	XYLT2	grey	grey	0.187655	-0.087702	0.0371459	-0.0988257	-0.324647	-0.26713	-0.1556	-0.309035	-0.291317	0.0780795	0.0100391	-0.108565	0.22152	0.289422	0.227406	0.130455	0.043287	0.0853815	-0.2871	-0.137097	-0.159689	0.402284	0.12544	0.142764	-0.0302794
ENSG00000015676	NUDCD3	CM1	turquoise	0.593685	0.901442	-0.448451	0.0499794	0.387063	0.605791	-0.227812	-0.380754	0.145674	-0.228153	0.260975	-0.0206294	0.014372	-0.0850018	-0.403987	-0.407155	-0.556671	-0.733811	-0.458579	-0.791806	-0.499046	-0.523205	-0.756926	-0.867946	0.888483
ENSG00000016391	CHDH	CM9	magenta	-0.562927	-0.730966	0.346095	-0.0421952	-0.340731	-0.407753	0.483498	0.372983	-0.0309928	0.0885403	-0.263467	0.013817	-0.0819637	-0.0847303	0.137325	0.254566	0.208578	0.402787	0.148625	0.650461	0.489747	0.597544	0.892923	0.794833	-0.777341
ENSG00000016402	IL20RA	grey	grey	-0.405888	-0.446271	0.0273247	-0.203153	-0.153078	-0.220678	0.42492	0.247509	-0.00656366	0.143443	0.00469808	0.159928	-0.251396	-0.0843288	-0.0523881	0.204968	0.0358868	0.078766	0.0121438	0.400785	0.34012	0.40634	0.664314	0.477131	-0.495312
ENSG00000016602	CLCA4	CM3	brown	-0.544976	-0.626485	0.198564	-0.0837178	0.119399	-0.276064	0.0382574	0.424749	0.0572999	0.505438	0.120464	0.471621	-0.294877	-0.0337495	0.129567	0.246288	0.645214	0.55801	0.873967	0.677848	0.0379062	0.0481057	0.21205	0.417715	-0.595715
ENSG00000016864	GLT8D1	CM12	cyan	0.147779	0.116831	-0.502674	-0.441495	0.247013	0.037663	-0.314284	-0.241729	-0.166847	0.539161	0.657346	0.549173	-0.357839	0.179738	-0.124793	0.14949	0.181515	-0.182319	0.166845	-0.201114	-0.398085	-0.11222	-0.338617	-0.287657	0.191985
ENSG00000017260	ATP2C1	CM22	white	-0.130287	0.294625	0.342834	0.662651	0.401009	0.577792	0.387776	0.419473	0.619533	-0.54635	-0.394781	-0.271043	0.0107826	-0.486191	-0.350344	-0.392539	-0.419931	-0.208066	-0.0435963	0.0389946	-0.054178	-0.412762	-0.142658	-0.230826	0.19517
ENSG00000017427	IGF1	grey	grey	0.349233	0.654441	-0.366324	-0.012449	0.219161	0.430378	0.0322288	-0.23985	0.137873	-0.291925	0.154729	-0.0895139	-0.05488	-0.175255	-0.377686	-0.296821	-0.59247	-0.630135	-0.517791	-0.560383	-0.13259	-0.294671	-0.435568	-0.617068	0.630223
ENSG00000017483	SLC38A5	grey	grey	-0.253007	-0.319214	-0.137272	-0.351521	-0.0201664	-0.179135	0.152885	0.115519	-0.0384983	0.242174	0.180662	0.281476	-0.294706	-0.0472846	-0.11139	0.101104	0.0607998	-0.00216991	0.134591	0.256791	0.203969	0.261941	0.376926	0.248098	-0.334618
ENSG00000017797	RALBP1	CM22	white	-0.374387	-0.0281652	0.587008	0.72858	0.26077	0.387306	0.569191	0.538322	0.60415	-0.486994	-0.514651	-0.300117	0.0783955	-0.487208	-0.201052	-0.289444	-0.233477	0.0800945	0.0215854	0.301493	0.0919781	-0.185303	0.159985	0.132668	-0.108457
ENSG00000018189	RUFY3	CM10	purple	0.0613575	0.668705	-0.39711	0.0851097	0.859433	0.825551	0.102135	0.20114	0.582536	-0.0559423	0.395703	0.397714	-0.475238	-0.48314	-0.696263	-0.475968	-0.421927	-0.637296	0.0955009	-0.286978	-0.348908	-0.866304	-0.680505	-0.809864	0.609539
ENSG00000018236	CNTN1	grey	grey	0.205488	0.59165	-0.311086	0.0346947	0.270139	0.507033	0.346215	-0.0219865	0.292489	-0.335087	0.0830649	-0.0686579	-0.155257	-0.335419	-0.516223	-0.35352	-0.69125	-0.707378	-0.507559	-0.404683	-0.181948	-0.188523	-0.149155	-0.490657	0.513288
ENSG00000018280	SLC11A1	CM8	pink	-0.420147	-0.422758	0.127217	-0.0818671	-0.161496	-0.251951	0.266739	0.236153	-0.0153832	0.0820763	-0.140283	0.0223478	-0.166602	-0.135448	0.0187448	0.19039	0.147159	0.227751	0.169919	0.390309	0.695431	0.0550262	0.460882	0.406892	-0.456281
ENSG00000018408	WWTR1	CM9	magenta	-0.668626	-0.769141	0.407834	0.0390566	-0.305962	-0.399669	0.555772	0.477599	0.0381865	0.00814808	-0.372926	-0.0559144	-0.141473	-0.191668	0.0872456	0.27732	0.182673	0.418943	0.238421	0.741293	0.656861	0.435467	0.922173	0.815243	-0.835336
ENSG00000018510	AGPS	CM11	tan	-0.723671	-0.090209	0.158393	0.30789	0.774296	0.573483	0.62223	0.868708	0.85333	-0.0778265	0.00121894	0.42148	-0.622566	-0.795802	-0.625736	-0.418775	-0.174383	-0.109768	0.546229	0.55953	0.186197	-0.616458	0.0553132	-0.0812755	-0.217283
ENSG00000018610	CXorf56	grey	grey	0.489827	0.62127	-0.447993	-0.125752	0.308523	0.384761	-0.350932	-0.387338	-0.00247908	0.0467659	0.405341	0.140928	-0.0170995	0.0794078	-0.224933	-0.144993	-0.259759	-0.497178	-0.291902	-0.620518	-0.410111	-0.330211	-0.653061	-0.659076	0.659781
ENSG00000018625	ATP1A2	CM9	magenta	-0.304743	-0.386074	0.216812	-0.0394524	-0.330168	-0.217608	0.499037	0.206815	0.0131903	-0.205543	-0.325633	-0.17854	0.00271337	-0.140909	-0.00933575	-0.0152494	-0.187311	0.0742447	-0.216491	0.340918	0.404777	0.55374	0.78244	0.522002	-0.469474
ENSG00000018699	TTC27	grey	grey	-0.649601	-0.338002	0.0255671	-0.0187221	0.456921	0.145238	0.427302	0.593652	0.445225	0.257284	0.163827	0.509591	-0.561493	-0.457416	-0.343575	-0.0409043	0.129232	0.0946622	0.592702	0.565873	0.205086	-0.29692	0.179278	0.141495	-0.382333
ENSG00000018869	ZNF582	grey	grey	-0.317205	-0.351701	0.472366	0.293897	0.0310603	-0.0686106	0.0809902	0.376814	0.189531	-0.036285	-0.25726	-0.0277434	0.117186	-0.0236062	0.247735	-0.0453461	0.312329	0.473435	0.375403	0.443361	-0.0305661	0.06609	0.130052	0.306233	-0.358851
ENSG00000019144	PHLDB1	CM3	brown	-0.590043	-0.535224	-0.0664398	-0.289895	0.288016	-0.159741	0.0807543	0.421451	0.0890151	0.635201	0.356281	0.728108	-0.59538	-0.150446	-0.122518	0.200646	0.537275	0.333869	0.877882	0.623113	0.108409	-0.153106	0.164479	0.261389	-0.53275
ENSG00000019169	MARCO	grey	grey	-0.389019	-0.228013	0.240619	0.160525	-0.0907847	0.000749505	0.498659	0.342164	0.238563	-0.357389	-0.384281	-0.219693	-0.0918679	-0.394792	-0.177948	-0.16769	-0.289152	-0.00105857	-0.0876257	0.321359	0.595135	0.0609719	0.526236	0.318555	-0.336126
ENSG00000019186	CYP24A1	grey	grey	0.497442	0.503425	-0.309191	-0.0956232	-0.0733618	0.128238	-0.188536	-0.418287	-0.141491	-0.203688	0.0799494	-0.20625	0.204051	0.0980294	-0.0505628	-0.164078	-0.342969	-0.388887	-0.457014	-0.541445	-0.262589	-0.0646263	-0.307588	-0.411318	0.512064
ENSG00000019485	PRDM11	grey	grey	0.553481	0.483564	0.100174	0.270937	-0.227673	0.126855	-0.204376	-0.406296	-0.0974511	-0.512547	-0.310535	-0.548098	0.565871	0.177561	0.133289	-0.272871	-0.403248	-0.231287	-0.638708	-0.559154	-0.173044	0.0676539	-0.245275	-0.274688	0.47722
ENSG00000019505	SYT13	CM1	turquoise	0.61225	0.978311	-0.46749	0.0466646	0.373344	0.630888	-0.186762	-0.37251	0.16978	-0.346801	0.228227	-0.0996269	0.04114	-0.117934	-0.389568	-0.492751	-0.63952	-0.764718	-0.533392	-0.808419	-0.482278	-0.54854	-0.772791	-0.917781	0.953447
ENSG00000019549	SNAI2	grey	grey	-0.0429157	-0.165776	0.286276	0.162357	-0.359875	-0.217398	0.220326	0.0463011	-0.0521538	-0.30085	-0.380718	-0.355901	0.284993	-0.00617519	0.180251	-0.00162204	-0.118661	0.139306	-0.242476	0.112396	0.173239	0.398462	0.36513	0.312333	-0.18779
ENSG00000019582	CD74	CM8	pink	-0.422746	-0.241118	0.0768166	-0.0173618	0.000271638	0.0283491	0.440211	0.333962	0.202755	-0.158573	-0.183736	0.00936045	-0.2651	-0.388455	-0.283339	-0.0464462	-0.214238	-0.0632209	0.0174207	0.322834	0.892698	-0.0321669	0.464007	0.24596	-0.353758
ENSG00000019991	HGF	grey	grey	-0.207235	-0.242544	0.321859	0.189013	-0.305778	-0.145878	0.416844	0.211333	0.0679168	-0.400548	-0.496897	-0.402796	0.105919	-0.163457	0.0287063	-0.130459	-0.224159	0.0778898	-0.24068	0.237412	0.422355	0.311884	0.588834	0.414833	-0.313818
ENSG00000019995	ZRANB1	CM22	white	-0.239007	0.119512	0.45361	0.687178	0.377917	0.495127	0.400622	0.401307	0.582537	-0.42635	-0.37002	-0.211661	0.0372371	-0.424693	-0.252165	-0.334936	-0.267617	-0.0268977	-0.0028048	0.132055	-0.10703	-0.291197	-0.049214	-0.0509928	0.0587981
ENSG00000020129	NCDN	CM1	turquoise	0.775127	0.860004	-0.385132	0.0131568	0.0922035	0.354696	-0.40811	-0.592423	-0.113227	-0.283658	0.145997	-0.235349	0.284482	0.156906	-0.107723	-0.335694	-0.458359	-0.565725	-0.567399	-0.863104	-0.549116	-0.318788	-0.71624	-0.752899	0.886652
ENSG00000020181	GPR124	grey	grey	-0.276701	-0.556688	0.230611	-0.119151	-0.413128	-0.441627	0.14464	0.0576219	-0.190997	0.0490649	-0.203478	-0.0749003	0.0794877	0.0670399	0.202429	0.18548	0.137859	0.32236	-0.00496826	0.346295	0.382557	0.547851	0.645257	0.583217	-0.562353
ENSG00000020256	ZFP64	grey	grey	0.339543	0.624196	-0.0643241	0.307353	0.25004	0.511751	0.0537561	-0.126441	0.280884	-0.440486	-0.0917754	-0.293495	0.13107	-0.239979	-0.351013	-0.486803	-0.593206	-0.501911	-0.458107	-0.471272	-0.286786	-0.32405	-0.373103	-0.521455	0.584586
ENSG00000020426	MNAT1	grey	grey	0.470022	0.0632071	-0.240453	-0.35295	-0.450985	-0.359072	-0.397366	-0.558791	-0.563286	0.111982	0.102707	-0.152607	0.248201	0.526611	0.321052	0.332568	0.0600128	-0.067949	-0.320116	-0.345076	-0.174171	0.407762	0.0377497	0.030028	0.127614
ENSG00000020577	SAMD4A	grey	grey	-0.344455	-0.573703	0.561563	0.287283	-0.378141	-0.341598	0.296345	0.297569	-0.0342081	-0.14596	-0.543989	-0.33523	0.188661	0.0158102	0.273065	0.232161	0.213401	0.467499	0.105497	0.481717	0.457088	0.405513	0.606154	0.669589	-0.598372
ENSG00000020633	RUNX3	CM9	magenta	-0.430134	-0.603303	0.339946	0.0106624	-0.394084	-0.421646	0.341722	0.267768	-0.0543334	-0.0857326	-0.395533	-0.236223	0.0310406	-0.040916	0.204982	0.217086	0.134647	0.376105	0.0801607	0.516889	0.688825	0.404378	0.736967	0.67205	-0.643582
ENSG00000021300	PLEKHB1	grey	grey	-0.468908	-0.796953	0.213364	-0.198826	-0.16803	-0.524692	0.0245939	0.286947	-0.202022	0.607762	0.0821442	0.379032	-0.200946	0.209396	0.309998	0.632213	0.753483	0.643394	0.714781	0.688792	0.214102	0.38341	0.451949	0.664133	-0.749861
ENSG00000021355	SERPINB1	grey	grey	-0.785613	-0.639281	0.158865	-0.0747319	0.129157	-0.124347	0.508133	0.606952	0.246611	0.237163	-0.0274648	0.362383	-0.523634	-0.399436	-0.224495	0.102406	0.196214	0.253724	0.499122	0.735465	0.598002	-0.0150069	0.619618	0.517581	-0.713182
ENSG00000021488	SLC7A9	CM6	red	0.119475	-0.415185	0.529086	0.212885	-0.632995	-0.622138	-0.355822	-0.207459	-0.441646	-0.011568	-0.443399	-0.48524	0.674298	0.525663	0.809079	0.39679	0.547414	0.728207	0.0701813	0.147719	0.0636775	0.500833	0.193001	0.524508	-0.320171
ENSG00000021574	SPAST	grey	grey	-0.483735	-0.013239	-0.0496378	0.0990641	0.7577	0.453319	0.253489	0.617653	0.600825	0.181659	0.257598	0.560045	-0.598088	-0.500036	-0.454046	-0.187807	0.0624831	-0.0596728	0.656492	0.398601	-0.0871411	-0.593892	-0.219751	-0.212457	-0.0687601
ENSG00000021645	NRXN3	CM1	turquoise	0.497169	0.93361	-0.522235	-0.00997441	0.537131	0.691703	-0.163168	-0.249173	0.259563	-0.214899	0.357913	0.0954154	-0.138953	-0.193964	-0.482695	-0.494759	-0.56152	-0.754002	-0.346978	-0.703695	-0.497152	-0.661875	-0.818575	-0.951284	0.906163
ENSG00000021762	OSBPL5	grey	grey	-0.190551	-0.280763	-0.223935	-0.436969	0.080122	-0.215565	-0.127636	0.0118763	-0.144732	0.550844	0.441223	0.52584	-0.33269	0.123746	0.0214353	0.185442	0.370627	0.163145	0.371566	0.193816	0.0560154	-0.037475	-0.023702	0.0756641	-0.225881
ENSG00000021776	AQR	CM11	tan	-0.570181	-0.0472026	0.316833	0.444196	0.462125	0.474732	0.790651	0.706422	0.755694	-0.327868	-0.247116	0.0535073	-0.30967	-0.711177	-0.507826	-0.393277	-0.379119	-0.15528	0.110606	0.406671	0.215728	-0.263105	0.261985	0.0468785	-0.166999
ENSG00000021826	CPS1	grey	grey	-0.598045	-0.406253	0.0458199	-0.10496	0.303289	0.0432117	0.440703	0.508799	0.325508	0.274144	0.177229	0.516115	-0.532921	-0.37318	-0.302441	-0.026924	0.116335	0.114108	0.480933	0.560449	0.188365	-0.0606068	0.320207	0.233365	-0.451228
ENSG00000022267	FHL1	grey	grey	0.357699	0.725449	-0.420119	-0.0157919	0.278333	0.543864	0.166371	-0.215644	0.207455	-0.327531	0.192527	-0.0740935	-0.0933215	-0.21706	-0.468465	-0.307679	-0.70773	-0.779119	-0.648359	-0.596384	-0.21817	-0.256061	-0.335873	-0.623268	0.686067
ENSG00000022277	RTFDC1	grey	grey	-0.383571	-0.394089	-0.038343	-0.123293	0.260892	-0.0668033	0.152538	0.238952	0.0930992	0.530884	0.314666	0.506962	-0.435825	-0.0895107	-0.172655	0.349344	0.34246	0.1508	0.495685	0.405691	-0.0456252	0.00652159	0.199066	0.244501	-0.357147
ENSG00000022355	GABRA1	CM1	turquoise	0.654344	0.966211	-0.45615	0.0315527	0.332312	0.584394	-0.251911	-0.416198	0.11982	-0.343528	0.209618	-0.119289	0.080197	-0.0554286	-0.339874	-0.469083	-0.606266	-0.737992	-0.530182	-0.825289	-0.488113	-0.530748	-0.776161	-0.902052	0.948122
ENSG00000022556	NLRP2	grey	grey	0.187209	0.41849	-0.290251	-0.0280318	0.228792	0.319126	0.0870358	-0.0893293	0.130695	-0.110778	0.166282	0.0628671	-0.140741	-0.133591	-0.297026	-0.177788	-0.329367	-0.414949	-0.18527	-0.302659	-0.147819	-0.254574	-0.261286	-0.402557	0.392075
ENSG00000022567	SLC45A4	grey	grey	0.637588	0.631188	0.158754	0.422216	-0.18778	0.244063	-0.240631	-0.458169	-0.0575711	-0.660448	-0.416876	-0.677097	0.640137	0.123287	0.098849	-0.385683	-0.492768	-0.285905	-0.683031	-0.669108	-0.247174	-0.088423	-0.373564	-0.396157	0.617623
ENSG00000022840	RNF10	grey	grey	0.276434	0.591763	-0.0403814	0.391061	0.504233	0.574342	-0.109481	-0.0423297	0.336971	-0.154077	0.0975914	-0.0358207	0.042263	-0.149879	-0.251116	-0.16394	-0.218475	-0.321447	-0.0691547	-0.375267	-0.484429	-0.561471	-0.67639	-0.592658	0.60895
ENSG00000022976	ZNF839	CM12	cyan	0.223073	0.309386	-0.752144	-0.607486	0.43178	0.174815	-0.278185	-0.238634	-0.0703568	0.596888	0.877085	0.742882	-0.469823	0.101481	-0.285455	0.112659	0.0603946	-0.39612	0.147591	-0.30762	-0.425659	-0.247952	-0.515838	-0.536761	0.379768
ENSG00000023041	ZDHHC6	grey	grey	-0.167849	-0.0438432	0.0603852	0.0976958	0.196999	0.144345	0.146325	0.140607	0.168614	0.0567192	0.0756246	0.165439	-0.156711	-0.134854	-0.131005	-0.0608112	0.0169621	0.0130836	0.130936	0.145556	-0.157698	-0.146898	0.0146186	-3.25126e-05	-0.053969
ENSG00000023171	GRAMD1B	CM1	turquoise	0.603547	0.790059	-0.208225	0.150077	0.0507064	0.418636	-0.100217	-0.417607	0.0642968	-0.51322	-0.0695734	-0.371255	0.300424	-0.0107561	-0.190598	-0.444488	-0.659654	-0.618187	-0.731559	-0.75355	-0.31496	-0.195698	-0.448584	-0.621024	0.76349
ENSG00000023191	RNH1	CM3	brown	-0.612321	-0.337439	0.0198644	-0.0121237	0.518076	0.172846	0.270667	0.566082	0.406115	0.296401	0.172742	0.582333	-0.613278	-0.444484	-0.394764	-0.0984128	0.174769	0.105833	0.769838	0.570936	0.125651	-0.386201	0.122828	0.102784	-0.392334
ENSG00000023228	NDUFS1	CM10	purple	0.0233448	0.701947	-0.275511	0.193898	0.751057	0.910018	0.351615	0.237899	0.679791	-0.352974	0.186738	0.186565	-0.372793	-0.610786	-0.791096	-0.698888	-0.72518	-0.763928	-0.236637	-0.313505	-0.257883	-0.68406	-0.441871	-0.734171	0.582326
ENSG00000023287	RB1CC1	grey	grey	-0.0714355	0.12563	0.083555	0.156408	0.194745	0.294579	0.257386	0.250769	0.3085	-0.262353	-0.155809	-0.0707922	-0.0780269	-0.236657	-0.218431	-0.201355	-0.214897	-0.163188	-0.000573884	0.0473946	0.148947	-0.173013	0.00435674	-0.0992919	0.0561612
ENSG00000023318	ERP44	CM11	tan	-0.621378	-0.0372887	0.084307	0.271477	0.526301	0.484996	0.669312	0.689682	0.6904	-0.251675	-0.114539	0.15265	-0.535518	-0.74653	-0.608676	-0.354775	-0.360372	-0.244195	0.173881	0.414855	0.353532	-0.503787	0.233884	-0.0324148	-0.182887
ENSG00000023330	ALAS1	CM10	purple	0.0172631	0.665677	-0.17991	0.288243	0.64144	0.830787	0.360464	0.191307	0.633114	-0.462962	0.0363162	0.00128128	-0.281772	-0.626489	-0.738062	-0.731941	-0.749218	-0.708267	-0.294913	-0.309096	-0.113945	-0.716944	-0.361524	-0.646599	0.554702
ENSG00000023445	BIRC3	CM4	yellow	-0.633856	-0.52277	0.448138	0.312814	0.0656384	-0.0796525	0.426858	0.574267	0.303388	-0.00213185	-0.314452	0.0200073	-0.141679	-0.344432	-0.0331698	0.0961742	0.207204	0.396517	0.471032	0.638081	0.410343	-0.0147083	0.436013	0.477464	-0.567051
ENSG00000023572	GLRX2	grey	grey	0.685371	0.671958	-0.0383396	0.258018	-0.0142263	0.268709	-0.395007	-0.460054	-0.0743431	-0.409587	-0.141784	-0.471548	0.467163	0.212658	0.085879	-0.236962	-0.316266	-0.311305	-0.480451	-0.67389	-0.378787	-0.261236	-0.578591	-0.529687	0.702287
ENSG00000023608	SNAPC1	grey	grey	-0.400949	-0.440858	0.209389	0.0677972	0.0925062	-0.139851	0.0500969	0.346496	0.0972192	0.25271	-0.0107148	0.259587	-0.185537	-0.0634835	0.0692789	0.212474	0.349803	0.343622	0.487558	0.475284	0.138295	0.00457782	0.200811	0.312265	-0.436566
ENSG00000023697	DERA	CM4	yellow	-0.767036	-0.80263	0.209046	-0.13776	0.0205114	-0.313592	0.391712	0.566781	0.114586	0.398827	0.00546946	0.41926	-0.448423	-0.196588	-0.0187875	0.325906	0.449134	0.455016	0.673901	0.85208	0.446312	0.178819	0.671991	0.670608	-0.840576
ENSG00000023734	STRAP	CM1	turquoise	0.292463	0.784838	-0.187761	0.34408	0.512736	0.786927	0.175515	-0.0195478	0.478022	-0.516272	-0.017081	-0.179057	-0.054574	-0.375174	-0.558207	-0.506988	-0.729943	-0.725687	-0.453916	-0.517011	-0.27839	-0.575566	-0.462444	-0.690934	0.709028
ENSG00000023839	ABCC2	CM5	green	-0.286992	-0.626286	0.600899	0.245847	-0.401047	-0.502774	-0.099215	0.169894	-0.186647	0.0535191	-0.421159	-0.252426	0.319536	0.224146	0.558428	0.223187	0.569373	0.797771	0.364801	0.50204	0.224963	0.353752	0.357533	0.645338	-0.585071
ENSG00000023892	DEF6	CM8	pink	-0.217616	-0.48333	0.119724	-0.194569	-0.389356	-0.44947	-0.00230848	0.0244728	-0.283136	0.161814	-0.128834	-0.0412911	0.0371599	0.147986	0.262895	0.359602	0.305211	0.352712	0.112731	0.28217	0.765116	0.315319	0.424666	0.481307	-0.479791
ENSG00000023902	PLEKHO1	CM2	blue	0.485486	-0.110134	0.0603023	-0.16391	-0.759158	-0.570678	-0.38586	-0.588394	-0.696068	0.0307889	-0.165477	-0.444685	0.555202	0.689105	0.604726	0.492269	0.194481	0.202552	-0.470354	-0.305811	0.0732798	0.66142	0.174715	0.292756	-0.0146926
ENSG00000023909	GCLM	grey	grey	-0.344434	0.22187	0.0660719	0.33106	0.465159	0.593315	0.649848	0.492936	0.644909	-0.458387	-0.19136	-0.0212181	-0.338428	-0.709376	-0.64008	-0.495287	-0.617243	-0.444081	-0.140674	0.120203	0.256958	-0.45215	0.162015	-0.1763	0.0703122
ENSG00000024048	UBR2	grey	grey	-0.547558	-0.156369	0.468323	0.478352	0.285766	0.28158	0.451184	0.678891	0.595745	-0.383536	-0.396558	-0.101864	-0.0849302	-0.53551	-0.160825	-0.438761	-0.117044	0.195123	0.264213	0.503408	0.235688	-0.30759	0.172418	0.136684	-0.26279
ENSG00000024422	EHD2	CM9	magenta	-0.49105	-0.6947	0.528924	0.158713	-0.444797	-0.431204	0.411771	0.298494	-0.0405356	-0.125592	-0.518114	-0.241381	0.108591	-0.0807071	0.209935	0.150171	0.136201	0.452184	0.0764417	0.575996	0.536586	0.51634	0.868183	0.80093	-0.74839
ENSG00000024526	DEPDC1	grey	grey	0.312245	0.65971	-0.49762	-0.132412	0.389667	0.502728	-0.00772447	-0.160881	0.202985	-0.122612	0.326701	0.158789	-0.209267	-0.214759	-0.443739	-0.350029	-0.481989	-0.630502	-0.28738	-0.515202	-0.232396	-0.444157	-0.51087	-0.686173	0.626766
ENSG00000024862	CCDC28A	grey	grey	0.72826	0.734383	-0.359491	-0.0180159	-0.0347768	0.248812	-0.360551	-0.566707	-0.195951	-0.258308	0.113187	-0.31677	0.278836	0.254061	-0.00681699	-0.111645	-0.391269	-0.506335	-0.608792	-0.780934	-0.449672	-0.129741	-0.546576	-0.595059	0.773881
ENSG00000025039	RRAGD	grey	grey	-0.390937	0.0220828	0.113931	0.301643	0.539694	0.443256	0.370646	0.525278	0.561828	-0.0503419	0.0136732	0.242446	-0.335522	-0.466302	-0.364705	-0.138578	-0.0856179	-0.075132	0.311807	0.270266	0.0137108	-0.40495	-0.0834462	-0.110679	-0.0454057
ENSG00000025156	HSF2	grey	grey	0.256422	0.709936	-0.346095	0.149435	0.613603	0.708488	-0.0638666	-0.0115999	0.381134	-0.194639	0.258313	0.0826155	-0.199513	-0.265105	-0.463838	-0.443696	-0.416835	-0.572364	-0.150073	-0.441825	-0.453756	-0.700804	-0.676965	-0.745923	0.681969
ENSG00000025293	PHF20	CM11	tan	-0.277828	0.320886	0.172558	0.559736	0.608575	0.702458	0.496241	0.454091	0.723122	-0.382575	-0.160361	-0.0342126	-0.216698	-0.653455	-0.565793	-0.466231	-0.466118	-0.343704	-0.0268239	0.0358976	-0.0600676	-0.551051	-0.164663	-0.307851	0.227033
ENSG00000025423	HSD17B6	grey	grey	-0.197711	-0.375286	0.0660235	-0.165162	-0.230208	-0.252992	0.263037	0.0973727	-0.0814834	0.0867711	-0.0468417	0.0454079	-0.0407259	0.0420971	0.0663902	0.206123	0.0559769	0.124385	-0.0221047	0.292198	0.142662	0.532154	0.551364	0.419474	-0.38794
ENSG00000025434	NR1H3	CM23	skyblue	-0.218016	-0.656451	0.375343	-0.0313751	-0.57892	-0.645184	0.0873331	-0.000827163	-0.346517	0.154599	-0.25738	-0.197989	0.247834	0.304629	0.495247	0.51763	0.399515	0.553692	0.0414175	0.392157	0.292043	0.707483	0.646884	0.732603	-0.595086
ENSG00000025708	TYMP	CM8	pink	-0.259816	-0.249983	-0.0334924	-0.154603	-0.0912489	-0.144406	0.173379	0.126874	-0.0433199	0.10056	-0.0210622	0.0890963	-0.217161	-0.116915	-0.0789235	0.151634	0.0455849	0.0490521	0.0730066	0.192931	0.635022	-0.0194945	0.296178	0.214743	-0.287161
ENSG00000025770	NCAPH2	grey	grey	0.207125	0.519723	-0.381468	-0.046322	0.535981	0.459286	-0.211437	-0.091507	0.198126	0.177214	0.464988	0.357082	-0.229916	-0.131757	-0.326224	-0.162026	-0.0954235	-0.357813	0.102245	-0.347461	-0.473967	-0.565597	-0.679166	-0.642765	0.546358
ENSG00000025772	TOMM34	CM7	black	0.857353	0.713638	-0.255844	0.0301918	-0.166557	0.143921	-0.527196	-0.728673	-0.328135	-0.281893	0.00174753	-0.412663	0.480338	0.348091	0.0990135	-0.145879	-0.33702	-0.405335	-0.622327	-0.862762	-0.43069	-0.112085	-0.570198	-0.556725	0.765755
ENSG00000025796	SEC63	CM17	darkgreen	-0.43503	0.175705	-0.263027	0.0261705	0.761716	0.6307	0.552216	0.53422	0.65584	0.0792069	0.338214	0.516445	-0.73536	-0.65732	-0.766183	-0.237141	-0.314127	-0.454289	0.227469	0.183032	-0.00730206	-0.553538	-0.102397	-0.328603	0.0841982
ENSG00000025800	KPNA6	CM10	purple	-0.0328574	0.526259	0.116825	0.519572	0.579428	0.75635	0.298055	0.29288	0.685253	-0.553418	-0.201949	-0.134299	-0.0683883	-0.606399	-0.552851	-0.757848	-0.595762	-0.428789	-0.133254	-0.163743	-0.118659	-0.653427	-0.345133	-0.500179	0.413681
ENSG00000026025	VIM	CM9	magenta	-0.53882	-0.650285	0.240854	-0.0570936	-0.306955	-0.372085	0.491514	0.323778	-0.0323169	0.0620344	-0.227212	-0.00255398	-0.165025	-0.133899	0.0381726	0.321098	0.103898	0.265887	0.0743884	0.57609	0.520816	0.501219	0.864818	0.717052	-0.701654
ENSG00000026036	RTEL1-TNFRSF6B	grey	grey	-0.138059	-0.483137	0.0628562	-0.258235	-0.411228	-0.536867	-0.130708	-0.135774	-0.406634	0.314297	-0.00202466	0.0337278	0.075714	0.264578	0.339179	0.321659	0.418169	0.414913	0.150885	0.210515	0.308078	0.361046	0.361822	0.472491	-0.4207
ENSG00000026103	FAS	grey	grey	-0.485863	-0.398365	0.254396	0.0862223	-0.127189	-0.116507	0.541579	0.413342	0.192153	-0.206168	-0.320493	-0.0898621	-0.132612	-0.329096	-0.105137	-0.115332	-0.130606	0.125175	0.0358258	0.472345	0.435732	0.206707	0.662334	0.459158	-0.492262
ENSG00000026297	RNASET2	grey	grey	-0.189072	-0.468336	0.363297	0.0578381	-0.51959	-0.4738	0.0541932	0.0591806	-0.250445	-0.0575096	-0.388739	-0.3174	0.275384	0.161856	0.409809	0.362952	0.25624	0.452418	-0.0107035	0.299402	0.726885	0.455992	0.481035	0.564087	-0.471619
ENSG00000026508	CD44	grey	grey	-0.765845	-0.597224	0.32319	0.138685	0.0884207	-0.100853	0.570979	0.645061	0.313323	0.0535295	-0.225313	0.132205	-0.376451	-0.431853	-0.17997	0.0659102	0.132039	0.281506	0.441846	0.742942	0.568195	-0.0291504	0.625069	0.548874	-0.677029
ENSG00000026559	KCNG1	grey	grey	0.594287	0.337852	0.0614848	0.146406	-0.405274	-0.131317	-0.309501	-0.503905	-0.332504	-0.278523	-0.213124	-0.52998	0.602391	0.344697	0.324322	0.034692	-0.125633	-0.0403455	-0.49863	-0.50827	-0.247922	0.282826	-0.244218	-0.150906	0.397984
ENSG00000026652	AGPAT4	grey	grey	0.0175346	0.113152	-0.179639	-0.106565	0.371341	0.0993331	-0.318584	-0.0119442	0.0423541	0.374852	0.365611	0.44466	-0.214625	-0.0135347	-0.0879966	-0.0712754	0.284512	0.0574488	0.5368	-0.0154358	-0.31451	-0.447515	-0.503897	-0.318872	0.166172
ENSG00000026950	BTN3A1	grey	grey	-0.380034	-0.623547	0.172832	-0.185174	-0.324169	-0.430475	0.22911	0.172968	-0.16364	0.213864	-0.107894	0.116079	-0.0981615	0.0400841	0.151501	0.394117	0.266118	0.336114	0.20189	0.463317	0.584411	0.468245	0.649508	0.602413	-0.645415
ENSG00000027001	MIPEP	grey	grey	-0.153592	0.194676	-0.369043	-0.208993	0.52238	0.372299	0.249161	0.193745	0.325711	0.167072	0.461437	0.497302	-0.536375	-0.342411	-0.504464	-0.208766	-0.226137	-0.377794	0.0523627	-0.00956313	-0.130013	-0.292992	-0.195113	-0.34058	0.173418
ENSG00000027075	PRKCH	CM9	magenta	-0.553579	-0.67404	0.37822	0.0228459	-0.324684	-0.352331	0.425457	0.381603	0.0297875	-0.110079	-0.402515	-0.112144	-0.041768	-0.17286	0.0908745	0.0683567	0.0661104	0.344396	0.126935	0.613891	0.585866	0.44132	0.878624	0.725741	-0.755953
ENSG00000027697	IFNGR1	CM4	yellow	-0.572181	-0.649708	0.272602	-0.0258076	-0.132569	-0.325392	0.26651	0.413909	0.042168	0.144475	-0.184344	0.0850137	-0.196007	-0.113638	0.0953665	0.286269	0.295649	0.407635	0.376476	0.647587	0.646494	0.183753	0.608943	0.603402	-0.68835
ENSG00000027847	B4GALT7	grey	grey	0.621389	0.39872	-0.656922	-0.533948	0.0102285	-0.0268199	-0.518895	-0.61444	-0.392157	0.386782	0.615688	0.276787	-0.0345322	0.44327	0.0139305	0.223991	0.0138076	-0.361523	-0.22776	-0.607659	-0.438824	-0.0111411	-0.502763	-0.476471	0.508609
ENSG00000027869	SH2D2A	grey	grey	-0.413388	-0.436356	-0.0297892	-0.246327	-0.0966342	-0.250094	0.258664	0.209989	-0.0505423	0.241828	0.0374911	0.220054	-0.343407	-0.0983016	-0.0623126	0.234328	0.146327	0.130004	0.200307	0.377151	0.46968	0.118603	0.47472	0.377785	-0.468474
ENSG00000028116	VRK2	CM3	brown	-0.449587	-0.51929	0.0576228	-0.153251	0.155722	-0.267461	-0.0942766	0.341798	-0.0178153	0.606128	0.251993	0.513073	-0.341484	0.0482532	0.153023	0.415966	0.707147	0.504697	0.861217	0.567294	0.0455865	-0.0808849	0.0357011	0.293436	-0.468995
ENSG00000028137	TNFRSF1B	CM8	pink	-0.534924	-0.621948	0.232541	-0.0918194	-0.321473	-0.411884	0.367094	0.289829	-0.0628831	0.0478595	-0.258951	-0.049478	-0.144639	-0.13911	0.0834087	0.245289	0.149168	0.329713	0.143296	0.543885	0.836739	0.276213	0.738643	0.638825	-0.672599
ENSG00000028203	VEZT	grey	grey	0.171933	0.5943	-0.743021	-0.360581	0.611155	0.5393	0.0395505	-0.0664757	0.245047	0.200862	0.692272	0.530123	-0.55812	-0.253345	-0.618968	-0.198695	-0.389539	-0.739119	-0.0941327	-0.407191	-0.375801	-0.508405	-0.545281	-0.755207	0.582882
ENSG00000028277	POU2F2	grey	grey	0.335167	-0.051863	-0.0797133	-0.264245	-0.453644	-0.407766	-0.397171	-0.393446	-0.492677	0.084317	-0.00688393	-0.176496	0.359887	0.446827	0.442497	0.270368	0.218401	0.174607	-0.166231	-0.232719	0.305555	0.311821	-0.0564391	0.0717933	0.0201775
ENSG00000028310	BRD9	CM12	cyan	0.0872942	0.277418	-0.741458	-0.557061	0.466993	0.234404	-0.15391	-0.148118	-0.00420333	0.599855	0.866564	0.744775	-0.569257	0.00375578	-0.388442	0.119174	0.0279919	-0.434421	0.139366	-0.243296	-0.381799	-0.314622	-0.446752	-0.502611	0.325426
ENSG00000028528	SNX1	CM3	brown	-0.641335	-0.635486	0.141419	-0.131159	0.260103	-0.146744	0.159792	0.530167	0.174381	0.514812	0.195151	0.624932	-0.454379	-0.155153	-0.0456967	0.221813	0.532467	0.440726	0.840247	0.722904	0.14854	0.0209255	0.273231	0.39423	-0.646659
ENSG00000028839	TBPL1	CM1	turquoise	0.661477	0.755889	-0.14974	0.232394	0.0169631	0.323625	-0.317011	-0.430564	-0.0256844	-0.463381	-0.092576	-0.464532	0.399458	0.116113	0.00758708	-0.271374	-0.441644	-0.424295	-0.55594	-0.700906	-0.42578	-0.258918	-0.585197	-0.604829	0.773063
ENSG00000029153	ARNTL2	CM1	turquoise	0.436501	0.809813	-0.267288	0.143297	0.262927	0.592203	0.0858049	-0.170195	0.272661	-0.555946	-0.0170195	-0.257453	0.0891475	-0.244794	-0.386389	-0.544628	-0.741947	-0.697345	-0.601956	-0.619573	-0.231697	-0.375309	-0.464761	-0.693741	0.746241
ENSG00000029363	BCLAF1	CM10	purple	-0.336147	0.37422	-0.164912	0.227137	0.831927	0.818369	0.451914	0.531692	0.783439	-0.184913	0.169075	0.361046	-0.551108	-0.735281	-0.782949	-0.57246	-0.47287	-0.533698	0.140059	0.0454506	-0.121702	-0.749993	-0.264174	-0.494091	0.253303
ENSG00000029364	SLC39A9	CM17	darkgreen	-0.498469	0.125622	-0.236623	0.00327243	0.750865	0.613567	0.627546	0.586951	0.70203	-0.0170758	0.279366	0.511949	-0.746805	-0.74227	-0.815937	-0.443103	-0.438502	-0.486718	0.175505	0.253219	0.038579	-0.495943	0.0504338	-0.262822	0.00385497
ENSG00000029534	ANK1	CM1	turquoise	0.501299	0.715418	-0.263338	0.0830633	0.199284	0.458517	-0.204252	-0.350771	0.0878345	-0.353552	0.0510113	-0.160972	0.1446	-0.0414407	-0.248266	-0.461217	-0.512495	-0.553281	-0.488739	-0.665482	-0.307198	-0.378598	-0.539332	-0.645488	0.689587
ENSG00000029639	TFB1M	grey	grey	0.307874	0.342124	-0.343855	-0.219302	0.146078	0.152848	-0.218817	-0.28973	-0.0920665	0.167351	0.333494	0.164051	-0.0788901	0.120955	-0.127374	-0.0257123	-0.0753495	-0.287486	-0.127764	-0.364978	-0.276071	-0.209409	-0.380151	-0.382391	0.373403
ENSG00000029725	RABEP1	grey	grey	-0.372652	-0.123524	0.264339	0.323188	0.356787	0.236534	0.377141	0.517701	0.457032	-0.0143947	-0.10687	0.109434	-0.220506	-0.311247	-0.18323	-0.0201192	0.074628	0.106279	0.393063	0.361178	0.0138143	-0.224801	-0.0223895	0.0387516	-0.150884
ENSG00000029993	HMGB3	grey	grey	0.181934	0.415496	-0.741973	-0.506674	0.32245	0.291197	0.0800586	-0.188413	0.0126087	0.253762	0.650529	0.423145	-0.477544	-0.0483675	-0.442657	0.0259053	-0.305878	-0.652927	-0.274166	-0.378971	-0.226718	-0.163071	-0.240944	-0.472721	0.418938
ENSG00000030066	NUP160	CM4	yellow	-0.708877	-0.893064	0.522468	0.0612246	-0.24623	-0.479407	0.300215	0.537933	0.0271512	0.189288	-0.297594	0.0638916	-0.070075	-0.0575424	0.307877	0.254373	0.529971	0.73634	0.552797	0.878556	0.503168	0.34675	0.709399	0.825877	-0.908545
ENSG00000030110	BAK1	grey	grey	0.0913587	-0.365079	-0.0100682	-0.269745	-0.383057	-0.556679	-0.354326	-0.289063	-0.510003	0.432136	0.105463	0.102401	0.12651	0.462408	0.41489	0.474321	0.505966	0.35941	0.17537	0.0502366	0.0952018	0.331508	0.131914	0.316612	-0.269439
ENSG00000030304	MUSK	grey	grey	-0.450113	-0.296646	-0.146586	-0.218438	0.352047	0.0247458	0.139263	0.352999	0.187605	0.393109	0.342687	0.582758	-0.555838	-0.246134	-0.268968	0.0226641	0.226047	0.0793276	0.583496	0.425976	0.0877258	-0.210036	0.0878801	0.0819345	-0.305308
ENSG00000030419	IKZF2	CM4	yellow	-0.798672	-0.695885	0.464803	0.201606	0.0904476	-0.179564	0.41418	0.707583	0.30498	0.140041	-0.248487	0.190275	-0.255694	-0.335458	0.0290754	0.0723158	0.391748	0.568333	0.716167	0.875964	0.400109	0.000951196	0.516488	0.592908	-0.747633
ENSG00000030582	GRN	grey	grey	-0.531323	-0.482536	0.383244	0.196578	-0.109204	-0.124271	0.407631	0.407578	0.198894	-0.111644	-0.332887	-0.105768	-0.0680296	-0.306006	-0.0575803	-0.00484051	0.00616689	0.265052	0.152984	0.521396	0.59334	0.182066	0.582015	0.503507	-0.551319
ENSG00000031003	FAM13B	grey	grey	0.244648	0.532125	0.14701	0.463322	0.339408	0.510385	-0.081891	-0.00399197	0.339941	-0.405646	-0.15164	-0.1958	0.240829	-0.209478	-0.162926	-0.442607	-0.313706	-0.209526	-0.120599	-0.323765	-0.317829	-0.417989	-0.555685	-0.490888	0.514348
ENSG00000031081	ARHGAP31	CM9	magenta	-0.563555	-0.635897	0.492257	0.145733	-0.369535	-0.327149	0.611421	0.432605	0.0960603	-0.219	-0.512205	-0.234588	0.040446	-0.231478	0.0889984	0.0551545	-0.00863514	0.355206	0.0165673	0.632563	0.613646	0.519971	0.926466	0.755863	-0.720764
ENSG00000031698	SARS	CM1	turquoise	0.346869	0.794578	-0.401696	0.120507	0.606095	0.733142	-0.072838	-0.148696	0.346916	-0.177545	0.310349	0.11475	-0.183421	-0.277795	-0.558789	-0.47076	-0.528113	-0.695139	-0.266577	-0.586149	-0.461595	-0.696548	-0.709978	-0.826577	0.77125
ENSG00000031823	RANBP3	CM2	blue	0.347528	-0.0861308	0.0731233	-0.00551243	-0.250318	-0.322993	-0.477209	-0.359781	-0.39772	0.312987	0.096583	-0.0710416	0.349907	0.565233	0.482831	0.507975	0.452735	0.319815	0.037863	-0.15934	-0.313122	0.274035	-0.228273	0.0927889	0.0558979
ENSG00000032219	ARID4A	grey	grey	-0.14893	0.044149	0.167737	0.257359	0.204138	0.192621	0.162661	0.332064	0.32024	-0.148363	-0.13259	-0.0257795	-0.0570971	-0.200992	-0.0922539	-0.106276	-0.0360045	0.0116009	0.147262	0.14491	-0.020776	-0.147897	-0.112778	-0.066483	0.0138518
ENSG00000032389	TSSC1	CM1	turquoise	0.587536	0.838917	-0.68454	-0.239728	0.406354	0.516456	-0.207586	-0.414145	0.0467612	0.0133689	0.539728	0.193202	-0.158532	-0.00187184	-0.424654	-0.182455	-0.467877	-0.786139	-0.408277	-0.757342	-0.520433	-0.420618	-0.720575	-0.860442	0.867298
ENSG00000032444	PNPLA6	CM16	darkred	-0.119443	-0.0808777	0.594072	0.607542	-0.0219461	0.10425	0.158779	0.265993	0.271941	-0.395455	-0.547133	-0.481663	0.3366	-0.154427	0.138299	-0.256623	0.00529303	0.30922	0.0221308	0.181923	0.049153	-0.0730754	0.0583478	0.203006	-0.0917575
ENSG00000032742	IFT88	CM3	brown	-0.468159	-0.597023	0.0470727	-0.253026	0.0930002	-0.341657	-0.0284099	0.306161	-0.0707909	0.665384	0.302923	0.574095	-0.35463	0.0703332	0.14039	0.411982	0.694147	0.504173	0.801357	0.601615	0.0281639	0.113017	0.163118	0.382807	-0.539806
ENSG00000033011	ALG1	CM12	cyan	0.326145	0.167309	-0.593433	-0.57872	0.0779381	-0.111441	-0.414037	-0.408693	-0.325065	0.542323	0.67829	0.459637	-0.178945	0.335096	0.00549993	0.216694	0.178228	-0.189698	0.0489296	-0.309385	-0.402644	0.0405749	-0.353374	-0.306645	0.267744
ENSG00000033030	ZCCHC8	CM5	green	-0.087627	-0.632743	0.557426	0.153419	-0.664032	-0.714023	-0.241538	-0.0630689	-0.448808	0.0730879	-0.448403	-0.393705	0.513924	0.473461	0.781265	0.488621	0.620841	0.81223	0.209392	0.375512	0.246074	0.54157	0.400803	0.71128	-0.550585
ENSG00000033050	ABCF2	grey	grey	0.321971	0.735976	-0.00965704	0.456843	0.466119	0.711491	0.0279016	-0.0763473	0.432799	-0.472018	-0.0750629	-0.216889	0.0873708	-0.296547	-0.413217	-0.563764	-0.579936	-0.527957	-0.371689	-0.515925	-0.372426	-0.572872	-0.591329	-0.671782	0.700085
ENSG00000033100	CHPF2	grey	grey	0.681541	0.573353	-0.0335608	0.188827	-0.126829	0.140489	-0.418995	-0.513665	-0.165717	-0.333583	-0.102964	-0.434873	0.561236	0.254431	0.184707	-0.226549	-0.22197	-0.186398	-0.474468	-0.672885	-0.400756	-0.0950326	-0.555869	-0.46026	0.633044
ENSG00000033122	LRRC7	CM1	turquoise	0.549978	0.909465	-0.496721	-0.0217067	0.393672	0.596816	-0.169475	-0.294992	0.183514	-0.28632	0.273976	-0.0256963	-0.0362116	-0.144429	-0.405362	-0.477962	-0.594677	-0.728902	-0.431916	-0.70805	-0.4481	-0.552272	-0.731575	-0.886797	0.881571
ENSG00000033170	FUT8	CM3	brown	-0.537056	-0.463513	0.0465096	-0.0903269	0.383844	-0.0452268	0.0551955	0.461144	0.204965	0.542214	0.290555	0.675232	-0.481754	-0.17786	-0.110784	0.158793	0.498506	0.344266	0.890468	0.604272	-0.0513625	-0.182371	0.068173	0.200437	-0.459981
ENSG00000033178	UBA6	grey	grey	-0.595288	-0.42044	0.323289	0.193602	0.264449	0.0309307	0.257581	0.616939	0.348562	0.134241	-0.10226	0.242487	-0.281107	-0.309605	-0.0610034	-0.0865337	0.333552	0.388784	0.683775	0.636742	0.122609	-0.182766	0.163698	0.254468	-0.461329
ENSG00000033327	GAB2	CM3	brown	-0.394057	-0.539957	0.118077	-0.115931	0.122193	-0.280805	-0.0986122	0.302796	-0.0372927	0.592627	0.191346	0.461968	-0.267195	0.11366	0.188754	0.468612	0.734767	0.53718	0.860031	0.564775	0.0509879	-0.0326502	0.0635384	0.339877	-0.491332
ENSG00000033627	ATP6V0A1	CM1	turquoise	0.760788	0.858574	-0.429808	-0.0153089	0.187473	0.399954	-0.415695	-0.559581	-0.0793671	-0.173821	0.246818	-0.128537	0.196378	0.158653	-0.149899	-0.253722	-0.403944	-0.579724	-0.490624	-0.859855	-0.550255	-0.372307	-0.792098	-0.804134	0.899807
ENSG00000033800	PIAS1	CM10	purple	-0.229303	0.480582	0.0224185	0.473312	0.629878	0.821958	0.555372	0.468215	0.789933	-0.552785	-0.153339	-0.0621462	-0.274613	-0.738684	-0.675234	-0.681948	-0.704143	-0.555377	-0.208601	-0.0685417	-0.0784147	-0.61793	-0.156693	-0.446807	0.337754
ENSG00000033867	SLC4A7	grey	grey	-0.193367	0.225859	-0.0690759	0.0815967	0.198466	0.39379	0.50948	0.271919	0.414272	-0.477235	-0.163798	-0.132307	-0.228219	-0.534462	-0.498462	-0.440091	-0.645327	-0.448406	-0.338024	-0.0137726	0.51083	-0.254269	0.1712	-0.183049	0.0906513
ENSG00000034053	APBA2	CM1	turquoise	0.660487	0.903785	-0.366292	0.0849859	0.343297	0.567544	-0.266991	-0.404677	0.127812	-0.288945	0.206393	-0.123361	0.138249	-0.0200315	-0.287318	-0.435209	-0.506105	-0.624136	-0.455559	-0.780958	-0.521928	-0.509384	-0.80616	-0.859886	0.914137
ENSG00000034152	MAP2K3	grey	grey	-0.00379973	-0.399647	0.357732	0.145224	-0.509424	-0.489047	-0.0771353	-0.111808	-0.336261	-0.0331443	-0.38757	-0.385561	0.347898	0.28901	0.447654	0.346576	0.277547	0.42276	-0.035483	0.152422	0.284414	0.340029	0.369221	0.507929	-0.348401
ENSG00000034239	EFCAB1	grey	grey	0.409652	0.309636	-0.179379	-0.0374315	-0.142405	0.000712747	-0.175539	-0.374578	-0.212657	-0.0594729	0.0663003	-0.150665	0.195723	0.177169	0.0563114	0.0719079	-0.148407	-0.182457	-0.364194	-0.423766	-0.232205	0.1077	-0.212827	-0.210184	0.350375
ENSG00000034533	ASTE1	grey	grey	-0.187258	0.0103362	-0.134162	-0.0473216	0.512562	0.266152	-0.0346463	0.267863	0.288776	0.276019	0.322438	0.511152	-0.369847	-0.179082	-0.247691	-0.18357	0.152494	-0.0110196	0.544117	0.176199	-0.261704	-0.423102	-0.295877	-0.230093	0.00860538
ENSG00000034677	RNF19A	CM19	darkgrey	-0.769838	-0.357595	0.356944	0.338856	0.236565	0.228287	0.808352	0.749736	0.583065	-0.238302	-0.32218	0.0661504	-0.367819	-0.669764	-0.407438	-0.225832	-0.228098	0.0149092	0.175563	0.610523	0.466056	-0.0883539	0.607258	0.365748	-0.498021
ENSG00000034693	PEX3	grey	grey	-0.0088524	0.419581	-0.602875	-0.337233	0.644971	0.523843	0.125238	0.121594	0.353881	0.143628	0.592505	0.570815	-0.608027	-0.350198	-0.627928	-0.338328	-0.36295	-0.621915	0.0246429	-0.172369	-0.228192	-0.464382	-0.359938	-0.587078	0.376573
ENSG00000034713	GABARAPL2	grey	grey	0.275307	0.466052	-0.499296	-0.155076	0.436051	0.390164	-0.132766	-0.218169	0.0568028	0.238013	0.532174	0.341384	-0.312292	-0.00788424	-0.363802	0.111157	-0.177934	-0.510979	-0.135654	-0.413577	-0.45306	-0.292283	-0.458897	-0.524932	0.509638
ENSG00000035115	SH3YL1	CM6	red	0.107637	-0.310716	0.407786	0.166719	-0.456439	-0.466244	-0.38439	-0.147242	-0.366828	0.091138	-0.268484	-0.312238	0.5089	0.467199	0.674659	0.371421	0.526145	0.609384	0.117491	0.119066	-0.0884223	0.419608	0.0528984	0.373836	-0.225515
ENSG00000035141	FAM136A	grey	grey	0.444588	0.675879	-0.115564	0.274983	0.16174	0.45938	-0.0426379	-0.217443	0.179985	-0.438499	-0.0682446	-0.336498	0.222303	-0.048689	-0.162952	-0.28353	-0.514283	-0.497808	-0.564354	-0.580576	-0.266121	-0.268012	-0.464823	-0.546338	0.669846
ENSG00000035403	VCL	grey	grey	-0.320236	-0.363778	0.32004	0.122463	-0.367113	-0.222159	0.456795	0.193653	0.0262742	-0.333027	-0.470949	-0.344801	0.0974612	-0.190065	0.0169229	-0.0617523	-0.204567	0.1204	-0.234698	0.306237	0.5145	0.329469	0.719824	0.512905	-0.448384
ENSG00000035499	DEPDC1B	grey	grey	0.216256	0.227069	0.130443	0.281861	0.0316052	0.130645	-0.192064	-0.134194	0.0216168	-0.181936	-0.152603	-0.203731	0.287199	0.0167806	0.0822688	-0.157196	-0.0345991	0.027185	-0.0420051	-0.215844	-0.176328	-0.2196	-0.269222	-0.185519	0.242827
ENSG00000035664	DAPK2	CM3	brown	-0.313719	-0.41195	-0.00784847	-0.201869	0.185996	-0.226671	-0.216548	0.180835	-0.0731521	0.647419	0.332667	0.577003	-0.28902	0.126098	0.146051	0.311006	0.688424	0.445388	0.832153	0.427834	-0.165396	-0.063424	-0.062643	0.181432	-0.362303
ENSG00000035681	NSMAF	grey	grey	0.18554	-0.114473	0.13234	-0.0509559	-0.51901	-0.328312	-0.0962998	-0.245132	-0.344595	-0.196657	-0.259236	-0.413429	0.37551	0.321841	0.390968	0.0603361	0.0154135	0.138347	-0.392628	-0.123249	0.205367	0.434796	0.229001	0.242751	-0.0845759
ENSG00000035687	ADSS	CM10	purple	0.16949	0.621374	-0.477551	-0.0461507	0.764443	0.664543	-0.122227	0.0366704	0.376818	0.102863	0.510733	0.42744	-0.417564	-0.27006	-0.527859	-0.335968	-0.236569	-0.532889	0.161652	-0.332908	-0.494492	-0.747112	-0.753245	-0.791407	0.614952
ENSG00000035862	TIMP2	grey	grey	-0.525779	-0.0169202	-0.037457	0.131492	0.538299	0.418741	0.528395	0.57349	0.573944	-0.0136625	0.100541	0.323205	-0.557591	-0.650904	-0.584796	-0.203841	-0.243115	-0.225977	0.270525	0.342743	0.182837	-0.387715	0.0750636	-0.100956	-0.110682
ENSG00000035928	RFC1	CM4	yellow	-0.857203	-0.576154	0.318579	0.154099	0.415671	0.0885913	0.524372	0.81823	0.519635	0.222853	-0.0262672	0.463745	-0.537051	-0.516434	-0.290301	-0.0429453	0.245389	0.327036	0.777433	0.856899	0.272007	-0.186474	0.388561	0.394997	-0.650783
ENSG00000036054	TBC1D23	grey	grey	-0.531439	-0.208307	0.391105	0.42753	0.36228	0.299133	0.409598	0.650599	0.553427	-0.209344	-0.296148	0.0538566	-0.237988	-0.498989	-0.263379	-0.218783	-0.0500737	0.105826	0.392817	0.492359	0.238409	-0.285538	0.202736	0.141033	-0.302329
ENSG00000036257	CUL3	CM10	purple	-0.221101	0.474277	0.0375444	0.479764	0.660312	0.844525	0.645171	0.475363	0.810487	-0.536224	-0.140718	-0.0454765	-0.330688	-0.76815	-0.77466	-0.61549	-0.751249	-0.612961	-0.213928	-0.0499965	0.0145552	-0.596788	-0.109297	-0.426526	0.334231
ENSG00000036448	MYOM2	grey	grey	0.619849	0.431598	-0.203509	-0.0942121	-0.19334	0.0102017	-0.392062	-0.57072	-0.329263	-0.132283	0.0534132	-0.23381	0.341858	0.333968	0.141823	-0.00916955	-0.166913	-0.238018	-0.466672	-0.611132	-0.253306	0.0913312	-0.334582	-0.323882	0.48035
ENSG00000036530	CYP46A1	CM7	black	0.778611	0.758722	-0.343619	0.000872366	-0.0411604	0.26579	-0.373527	-0.614247	-0.201969	-0.265563	0.101712	-0.285629	0.335953	0.21791	-0.0405365	-0.220114	-0.428973	-0.510412	-0.643981	-0.849526	-0.482782	-0.0996317	-0.580287	-0.627629	0.794486
ENSG00000036549	ZZZ3	grey	grey	-0.542676	-0.466764	0.452137	0.305763	0.223278	-0.0259537	0.179697	0.604385	0.321658	0.154383	-0.185186	0.182316	-0.156351	-0.214914	0.0557356	0.110491	0.427188	0.494739	0.726938	0.647906	0.135859	-0.114631	0.129243	0.335596	-0.484245
ENSG00000036672	USP2	grey	grey	0.220897	0.245344	-0.118214	0.0273733	0.218445	0.162243	-0.303149	-0.146732	0.0153133	0.0601089	0.150915	0.0982241	0.0106861	0.0873045	-0.0122198	-0.145173	0.0331149	-0.0693951	0.0753183	-0.211635	-0.340788	-0.269099	-0.407601	-0.303864	0.279517
ENSG00000037042	TUBG2	grey	grey	0.656406	0.687541	-0.633938	-0.33825	0.231311	0.284079	-0.454494	-0.55189	-0.16485	0.143	0.548216	0.161846	-0.0355776	0.25919	-0.129562	-0.0835057	-0.197474	-0.513124	-0.300095	-0.720202	-0.505102	-0.328988	-0.734553	-0.730703	0.758692
ENSG00000037241	RPL26L1	grey	grey	0.616965	0.727031	-0.513408	-0.108177	0.291963	0.412929	-0.318112	-0.454237	-0.0423754	-0.0147814	0.402843	0.0436466	-0.00227169	0.14737	-0.211059	-0.0528562	-0.312609	-0.584013	-0.382031	-0.704684	-0.552852	-0.328573	-0.676289	-0.7151	0.777766
ENSG00000037280	FLT4	CM9	magenta	-0.535711	-0.66588	0.424553	0.063258	-0.361003	-0.371758	0.37053	0.360136	0.0112518	-0.097481	-0.420244	-0.143859	0.0283283	-0.149024	0.154406	0.0348664	0.132365	0.416059	0.129616	0.591527	0.53339	0.436646	0.822308	0.720591	-0.739863
ENSG00000037474	NSUN2	grey	grey	0.0625519	-0.0496457	-0.514063	-0.612951	0.0652819	-0.131797	-0.173191	-0.181093	-0.231883	0.540077	0.599799	0.523276	-0.33673	0.1886	-0.0783641	0.20621	0.201882	-0.132569	0.104736	-0.0718075	-0.0536687	0.0833113	-0.0729241	-0.103896	-0.00151122
ENSG00000037637	FBXO42	grey	grey	0.497026	0.265542	0.292473	0.396252	-0.295197	-0.047591	-0.36737	-0.405382	-0.203437	-0.351338	-0.372835	-0.592388	0.681565	0.324033	0.396007	-0.0899207	-0.0398608	0.123108	-0.342823	-0.401551	-0.300846	0.0854671	-0.269356	-0.100493	0.322492
ENSG00000037749	MFAP3	CM19	darkgrey	-0.642986	-0.316681	0.523789	0.456554	0.0844538	0.152531	0.772015	0.695624	0.556651	-0.434503	-0.529735	-0.207187	-0.0703465	-0.614592	-0.22462	-0.337695	-0.259949	0.131391	0.0824643	0.571105	0.480889	-0.051362	0.571106	0.370274	-0.444021
ENSG00000037897	METTL1	grey	grey	0.576082	0.477597	-0.316185	-0.118584	0.0181397	0.0815147	-0.427561	-0.478163	-0.234225	0.0226632	0.227153	-0.0524895	0.143922	0.261952	0.0154049	0.0116745	-0.126705	-0.302844	-0.266373	-0.588295	-0.341401	-0.155005	-0.550898	-0.485284	0.559709
ENSG00000038002	AGA	CM15	lightgreen	-0.386088	-0.133819	-0.371943	-0.384536	0.528122	0.158656	0.142079	0.371828	0.255638	0.51947	0.57046	0.781992	-0.692073	-0.27867	-0.390887	0.00156625	0.178138	-0.103941	0.602581	0.335665	-0.0430864	-0.292286	-0.0882682	-0.138604	-0.145901
ENSG00000038210	PI4K2B	CM4	yellow	-0.730999	-0.727877	0.189934	-0.150273	-0.00260761	-0.252109	0.468888	0.576645	0.154486	0.273681	-0.00463908	0.359245	-0.397789	-0.215437	-0.028737	0.227341	0.304203	0.362091	0.468825	0.777413	0.447344	0.322352	0.697958	0.619927	-0.779174
ENSG00000038219	BOD1L1	CM11	tan	-0.469038	0.119189	0.11269	0.316499	0.688247	0.639812	0.516509	0.655506	0.769539	-0.163963	0.0105823	0.304249	-0.452099	-0.690775	-0.604638	-0.537178	-0.288234	-0.235254	0.286499	0.268481	0.0237871	-0.516542	-0.110168	-0.246442	0.00680791
ENSG00000038274	MAT2B	CM1	turquoise	0.505709	0.838488	-0.25385	0.246654	0.384477	0.650154	-0.163063	-0.292019	0.230534	-0.381117	0.101632	-0.175286	0.105484	-0.112827	-0.338012	-0.429611	-0.559756	-0.628694	-0.501084	-0.697669	-0.489541	-0.492399	-0.663113	-0.760207	0.825376
ENSG00000038295	TLL1	grey	grey	0.151931	0.629071	-0.315052	0.0397351	0.404462	0.608318	0.221112	0.0661787	0.388066	-0.355679	0.114407	0.00610369	-0.204577	-0.407834	-0.559066	-0.497875	-0.657453	-0.679856	-0.316149	-0.355878	-0.0971869	-0.44703	-0.327801	-0.613219	0.538046
ENSG00000038358	EDC4	grey	grey	0.268332	0.389402	0.00578496	0.278448	0.26567	0.28927	-0.309713	-0.134302	0.12182	-0.0684067	0.0641318	-0.0587545	0.189498	0.0240521	0.0422524	-0.262271	0.0243187	-0.0135765	0.0214786	-0.312075	-0.485197	-0.446676	-0.596665	-0.415916	0.439589
ENSG00000038382	TRIO	grey	grey	0.403323	0.543895	0.165675	0.38888	-0.112527	0.324082	0.084607	-0.178992	0.137965	-0.76504	-0.464732	-0.629198	0.457658	-0.125781	-0.0810655	-0.526462	-0.634827	-0.351119	-0.680414	-0.475072	-0.0212424	-0.0830797	-0.163977	-0.303752	0.476046
ENSG00000038427	VCAN	grey	grey	-0.677617	-0.644256	0.336011	0.0251517	-0.123785	-0.230812	0.632563	0.583319	0.213888	-0.0264388	-0.295882	0.0259838	-0.245747	-0.321075	-0.0660091	0.135991	0.0839708	0.305788	0.295556	0.738469	0.653077	0.291576	0.795331	0.657385	-0.73086
ENSG00000038532	CLEC16A	grey	grey	0.251322	0.0893808	0.240005	0.212708	-0.197487	-0.0851663	-0.173817	-0.231396	-0.119418	-0.138467	-0.198745	-0.296204	0.421687	0.206918	0.264476	-0.0781589	0.0364883	0.157259	-0.200935	-0.178083	-0.234657	0.104741	-0.0945867	0.0148182	0.132448
ENSG00000038945	MSR1	CM8	pink	-0.441006	-0.271476	0.157388	0.0529255	-0.0452966	0.00455844	0.510026	0.362452	0.217157	-0.226992	-0.284606	-0.0900351	-0.216608	-0.387743	-0.239276	-0.0460415	-0.225798	-0.0328893	-0.0264308	0.352276	0.862147	-0.0249211	0.526196	0.311193	-0.380336
ENSG00000039068	CDH1	grey	grey	-0.436143	-0.469201	0.0297982	-0.190773	0.132807	-0.235986	0.0199972	0.29987	0.00534076	0.458763	0.227433	0.476354	-0.364298	-0.0605767	0.00541883	0.213599	0.440932	0.351065	0.668388	0.520929	0.0267784	-0.00222666	0.120785	0.258185	-0.44334
ENSG00000039123	SKIV2L2	CM11	tan	-0.459872	0.0405792	0.177377	0.390646	0.595927	0.53446	0.451488	0.652731	0.707127	-0.192872	-0.119134	0.162173	-0.402207	-0.610341	-0.493047	-0.394521	-0.205546	-0.132879	0.346906	0.334622	0.0913254	-0.590637	-0.0544649	-0.143215	-0.0612901
ENSG00000039139	DNAH5	grey	grey	0.120991	0.270601	-0.242727	-0.1137	0.107004	0.182593	0.0942124	-0.0737005	0.0605326	9.95507e-06	0.221938	0.136644	-0.0941569	-0.104541	-0.195169	-0.133384	-0.241688	-0.300938	-0.212566	-0.245743	-0.115117	-0.0122186	-0.166685	-0.303635	0.266971
ENSG00000039319	ZFYVE16	CM15	lightgreen	-0.400187	-0.144079	-0.39142	-0.44072	0.48559	0.138929	0.130722	0.360273	0.222038	0.505589	0.563421	0.812222	-0.739677	-0.257724	-0.400824	-0.0186463	0.152554	-0.119768	0.592637	0.331755	0.00940655	-0.289297	-0.0689386	-0.148309	-0.17989
ENSG00000039523	FAM65A	grey	grey	0.645334	0.575591	-0.12602	0.0798194	-0.248518	0.123402	-0.161453	-0.542626	-0.172791	-0.466022	-0.160371	-0.497686	0.470822	0.157163	0.0224415	-0.234519	-0.541547	-0.427352	-0.796868	-0.697261	-0.134224	0.0600833	-0.226178	-0.365703	0.580197
ENSG00000039560	RAI14	grey	grey	-0.593005	-0.850958	0.412387	-0.0023816	-0.194277	-0.4814	0.220909	0.444782	-0.0412313	0.349143	-0.160482	0.17075	-0.125309	0.0536811	0.292067	0.489255	0.617363	0.687274	0.632668	0.801034	0.364525	0.371131	0.600841	0.771289	-0.840843
ENSG00000039650	PNKP	grey	grey	0.408177	0.236516	-0.553675	-0.561063	0.0184527	-0.0698488	-0.438059	-0.45751	-0.353378	0.432466	0.606149	0.328143	-0.100381	0.354582	0.044191	0.122573	0.144819	-0.183671	-0.073071	-0.402952	-0.347971	-0.0174261	-0.419035	-0.355003	0.339656
ENSG00000040199	PHLPP2	CM1	turquoise	0.498993	0.839375	-0.0950121	0.341935	0.194126	0.593592	-0.0211381	-0.240895	0.255348	-0.640689	-0.169742	-0.397621	0.291448	-0.207118	-0.298471	-0.623907	-0.732567	-0.616046	-0.637461	-0.682601	-0.316396	-0.376423	-0.513032	-0.687264	0.77308
ENSG00000040275	SPDL1	grey	grey	-0.345997	-0.474668	0.0443137	-0.158601	0.0745318	-0.25171	-0.0374895	0.262647	-0.0403065	0.506694	0.204768	0.371877	-0.244856	0.14524	0.19015	0.460552	0.619312	0.430673	0.635062	0.47592	0.0667378	0.0501516	0.110262	0.328397	-0.420043
ENSG00000040341	STAU2	CM1	turquoise	0.438988	0.924453	-0.333873	0.179472	0.491103	0.773025	0.0453345	-0.153903	0.384962	-0.472602	0.112123	-0.119611	-0.0372393	-0.300092	-0.528512	-0.580159	-0.738163	-0.793699	-0.499838	-0.660523	-0.362207	-0.600238	-0.63996	-0.858815	0.863403
ENSG00000040487	PQLC2	CM21	darkorange	0.0718121	-0.486354	0.0728088	-0.292965	-0.362607	-0.618937	-0.429719	-0.227919	-0.504906	0.574291	0.196106	0.196615	0.173541	0.582049	0.582857	0.528938	0.719653	0.590667	0.343912	0.18096	-0.102142	0.453021	0.0719457	0.401104	-0.343149
ENSG00000040531	CTNS	grey	grey	-0.565311	-0.773544	0.331029	-0.0876493	-0.102168	-0.434062	0.0614756	0.369742	-0.0573911	0.440083	-0.0237718	0.339566	-0.173044	0.040386	0.255811	0.292644	0.638304	0.680044	0.691692	0.715625	0.301215	0.290182	0.444851	0.629488	-0.753628
ENSG00000040608	RTN4R	grey	grey	0.881352	0.65947	-0.293349	-0.0756062	-0.223562	0.0598507	-0.507151	-0.749596	-0.376058	-0.212492	0.0765259	-0.338085	0.481401	0.420769	0.159804	-0.11492	-0.302532	-0.378745	-0.636698	-0.849691	-0.516884	0.084535	-0.53549	-0.524291	0.732548
ENSG00000040633	PHF23	grey	grey	0.326076	0.350035	0.461643	0.681875	-0.0657614	0.255365	-0.0881464	-0.123567	0.140214	-0.589669	-0.501569	-0.632001	0.599832	0.0280339	0.158949	-0.25794	-0.259348	-0.00310539	-0.404798	-0.323862	-0.27755	-0.0363779	-0.26749	-0.155053	0.360863
ENSG00000040731	CDH10	CM1	turquoise	0.577621	0.859139	-0.292726	0.136507	0.169497	0.517231	-0.0650544	-0.33724	0.144271	-0.518278	-0.0143977	-0.325591	0.190657	-0.104046	-0.298155	-0.467274	-0.70156	-0.694348	-0.632674	-0.721279	-0.323665	-0.339161	-0.515876	-0.716327	0.818171
ENSG00000040933	INPP4A	CM1	turquoise	0.54015	0.964596	-0.310264	0.211025	0.36824	0.71142	-0.0506703	-0.271157	0.285056	-0.522075	0.049858	-0.225678	0.109867	-0.23467	-0.438219	-0.600402	-0.754493	-0.772595	-0.607097	-0.767891	-0.389984	-0.533523	-0.668553	-0.862557	0.91012
ENSG00000041353	RAB27B	CM1	turquoise	0.407816	0.878829	-0.359768	0.138482	0.433734	0.705448	0.0151983	-0.137913	0.323867	-0.41461	0.120711	-0.0999193	-0.0640494	-0.311867	-0.516376	-0.542868	-0.695228	-0.749811	-0.4464	-0.622816	-0.307065	-0.581189	-0.619484	-0.82455	0.808481
ENSG00000041357	PSMA4	CM1	turquoise	0.591579	0.781646	-0.520095	-0.0885228	0.386139	0.479882	-0.339202	-0.401781	0.02248	-0.0433154	0.401414	0.0634657	-0.0758694	0.0758017	-0.299993	-0.200723	-0.351338	-0.63582	-0.32999	-0.718849	-0.513159	-0.483251	-0.76498	-0.797989	0.826279
ENSG00000041515	MYO16	CM1	turquoise	0.538694	0.875119	-0.379746	0.0672112	0.251455	0.554928	-0.0394505	-0.319848	0.165861	-0.42282	0.102017	-0.210157	0.0711459	-0.172815	-0.404346	-0.472321	-0.701716	-0.741826	-0.609189	-0.73158	-0.272479	-0.405351	-0.571139	-0.765132	0.830918
ENSG00000041802	LSG1	CM22	white	-0.318855	-0.0766075	0.427284	0.534439	0.234162	0.265152	0.323903	0.39656	0.449648	-0.310934	-0.381325	-0.143389	-0.0121017	-0.414824	-0.227482	-0.320984	-0.160556	0.0668319	0.154174	0.267928	0.0833909	-0.266371	0.147521	0.11197	-0.151558
ENSG00000041880	PARP3	grey	grey	-0.214278	-0.139888	-0.284864	-0.368293	0.168195	0.0370689	0.228799	0.124608	0.0772322	0.285205	0.358323	0.431407	-0.442916	-0.0914913	-0.271343	0.0535509	-0.0400491	-0.179345	0.0764678	0.161399	0.120593	0.0912692	0.232292	0.0600445	-0.169181
ENSG00000041982	TNC	CM4	yellow	-0.705087	-0.412116	0.162079	0.0780613	0.343297	0.10272	0.536473	0.653061	0.446298	0.135847	-0.00346676	0.337186	-0.518834	-0.497728	-0.361169	-0.0907777	0.0759712	0.113321	0.514595	0.65213	0.322098	-0.167031	0.385454	0.294335	-0.500468
ENSG00000041988	THAP3	grey	grey	0.445897	0.294052	-0.270241	-0.126229	0.111663	0.033655	-0.570818	-0.415956	-0.239641	0.31863	0.349629	0.126162	0.110454	0.379249	0.154765	0.158631	0.262398	-0.0314797	0.0741666	-0.395643	-0.595624	-0.218478	-0.588699	-0.35925	0.398437
ENSG00000042062	FAM65C	CM23	skyblue	-0.201652	-0.683092	0.630657	0.181842	-0.696332	-0.65507	0.0287929	0.0369216	-0.327951	-0.0862385	-0.579317	-0.444788	0.482291	0.306332	0.630834	0.312476	0.412155	0.71658	0.0446682	0.423837	0.370146	0.709008	0.672296	0.831923	-0.657464
ENSG00000042088	TDP1	grey	grey	0.148408	0.533563	-0.691572	-0.366288	0.63423	0.480153	-0.129248	-0.0734077	0.199708	0.2813	0.707468	0.569953	-0.541894	-0.184254	-0.523458	-0.217984	-0.215153	-0.583934	0.0693041	-0.348203	-0.354293	-0.594959	-0.629168	-0.719037	0.538963
ENSG00000042286	AIFM2	CM20	orange	0.0611899	-0.466763	0.102329	-0.286147	-0.672004	-0.692559	-0.183133	-0.280862	-0.571798	0.234577	-0.068312	-0.145303	0.336584	0.503008	0.596587	0.447347	0.403092	0.445684	-0.0922059	0.111526	0.0651853	0.69664	0.426512	0.528863	-0.374728
ENSG00000042317	SPATA7	grey	grey	0.539134	0.676587	-0.758387	-0.449388	0.295108	0.324639	-0.347927	-0.446806	-0.119979	0.196629	0.63669	0.312106	-0.202317	0.150695	-0.25372	-0.131321	-0.243197	-0.617229	-0.268822	-0.671033	-0.520877	-0.325855	-0.678441	-0.761703	0.719998
ENSG00000042429	MED17	grey	grey	-0.395437	-0.118902	0.332556	0.365905	0.304086	0.268392	0.342781	0.479954	0.484492	-0.261693	-0.278878	-0.000123282	-0.145317	-0.458009	-0.266955	-0.266787	-0.154595	0.0442485	0.220587	0.368285	0.2267	-0.302649	0.172153	0.0898309	-0.197337
ENSG00000042445	RETSAT	grey	grey	-0.436727	-0.31183	-0.320269	-0.453126	0.256339	-0.0243036	0.29661	0.278393	0.101439	0.498562	0.47965	0.669594	-0.652271	-0.222046	-0.340362	0.135529	0.11897	-0.0598883	0.379518	0.394532	0.131498	0.010578	0.287706	0.14468	-0.339506
ENSG00000042493	CAPG	grey	grey	-0.502087	-0.507612	-0.0647527	-0.293163	-0.132243	-0.263388	0.445748	0.273417	-0.0221204	0.256588	0.0748166	0.246296	-0.374617	-0.176356	-0.140295	0.346113	0.0793897	0.0651981	0.127654	0.457486	0.646613	0.322557	0.673467	0.483496	-0.5532
ENSG00000042753	AP2S1	CM7	black	0.858069	0.79116	-0.454982	-0.0951248	0.0769538	0.270774	-0.589881	-0.700019	-0.26883	-0.0423792	0.303681	-0.113799	0.262484	0.350428	-0.0123704	-0.0650027	-0.241767	-0.487643	-0.454215	-0.888274	-0.641769	-0.239669	-0.792571	-0.733561	0.868374
ENSG00000042781	USH2A	grey	grey	0.188208	0.199509	0.0659442	0.149964	-0.0488128	0.0638948	-0.0878659	-0.154547	-0.00862432	-0.19417	-0.127886	-0.179121	0.211814	0.0674662	0.0634132	-0.149784	-0.120444	-0.0527145	-0.175653	-0.213343	-0.115903	-0.0697733	-0.120396	-0.12689	0.189906
ENSG00000042832	TG	grey	grey	0.205784	0.00800678	-0.0555604	-0.0907971	-0.297968	-0.208775	-0.168892	-0.276096	-0.316232	0.0738776	0.00325221	-0.10824	0.210252	0.208679	0.17764	0.223739	0.0388673	0.0375445	-0.162605	-0.161548	-0.028656	0.230895	0.0396828	0.0756398	0.0338016
ENSG00000042980	ADAM28	CM8	pink	-0.434965	-0.230336	0.00876487	-0.111587	0.0391268	0.030369	0.415676	0.370819	0.205092	-0.083059	-0.0781701	0.10657	-0.320225	-0.348285	-0.254588	-0.0536486	-0.144165	-0.0437272	0.0620293	0.343475	0.777408	0.00940925	0.405354	0.212195	-0.343391
ENSG00000043039	BARX2	grey	grey	0.336369	0.454694	-0.150245	0.0925207	0.128364	0.287397	-0.00384525	-0.174809	0.0927289	-0.271915	0.00654523	-0.187496	0.0745359	-0.0564831	-0.17481	-0.211369	-0.396127	-0.382228	-0.393891	-0.392603	-0.188053	-0.191049	-0.26818	-0.38177	0.449977
ENSG00000043093	DCUN1D1	CM24	saddlebrown	-0.623042	-0.144154	0.328755	0.438044	0.532267	0.445477	0.625573	0.773649	0.723052	-0.2015	-0.180598	0.154377	-0.367331	-0.623966	-0.413498	-0.290737	-0.151006	0.00434781	0.330037	0.529329	0.0754601	-0.294596	0.205922	0.0937174	-0.252053
ENSG00000043143	JADE2	CM22	white	-0.0840736	0.0464966	0.673248	0.795685	0.124211	0.224454	0.0338779	0.252643	0.363127	-0.464997	-0.56485	-0.436185	0.418873	-0.203986	0.132278	-0.331921	-0.00823739	0.319578	0.116028	0.114016	-0.0772577	-0.221304	-0.169069	0.0345565	0.0315995
ENSG00000043355	ZIC2	CM9	magenta	-0.366035	-0.658792	0.431159	0.0547858	-0.500376	-0.493354	0.272334	0.163906	-0.180049	-0.0206402	-0.385566	-0.212146	0.172242	0.0836694	0.30993	0.294623	0.208524	0.456709	-0.00885905	0.489611	0.345076	0.698374	0.818567	0.785437	-0.680976
ENSG00000043462	LCP2	CM8	pink	-0.192409	-0.107537	0.150837	0.0673442	-0.136649	-0.0233318	0.305404	0.146004	0.0925708	-0.293701	-0.312161	-0.232831	0.00998457	-0.223656	-0.0958528	-0.093959	-0.233041	-0.0269966	-0.18626	0.117214	0.700472	0.0158055	0.34377	0.184798	-0.17856
ENSG00000043514	TRIT1	CM2	blue	0.421436	0.0423813	-0.36356	-0.431164	-0.204174	-0.345128	-0.641223	-0.499769	-0.534939	0.476452	0.4109	0.151338	0.108268	0.612406	0.400041	0.414718	0.449504	0.133033	0.0598762	-0.298369	-0.310481	0.121346	-0.372007	-0.118424	0.178743
ENSG00000043591	ADRB1	grey	grey	0.669904	0.54076	0.0251252	0.230884	-0.290998	0.08565	-0.290345	-0.528787	-0.213106	-0.533463	-0.301717	-0.620927	0.582086	0.263483	0.190929	-0.219121	-0.412034	-0.273206	-0.702083	-0.650762	-0.291216	0.0537879	-0.273361	-0.312897	0.562152
ENSG00000044090	CUL7	grey	grey	0.191766	0.304177	0.20275	0.327251	-0.167107	0.218163	0.238004	-0.0930569	0.145131	-0.647244	-0.430508	-0.578895	0.352752	-0.14937	-0.0664771	-0.456806	-0.559285	-0.247016	-0.659865	-0.290361	0.0434891	0.100874	0.0917049	-0.085499	0.248299
ENSG00000044115	CTNNA1	CM4	yellow	-0.898019	-0.671003	0.319349	0.118578	0.33378	-0.0151935	0.506648	0.794769	0.442207	0.264758	-0.0429515	0.440722	-0.539285	-0.474084	-0.223638	0.0713518	0.327471	0.397809	0.790271	0.910416	0.391544	-0.145793	0.491871	0.504272	-0.741018
ENSG00000044446	PHKA2	CM4	yellow	-0.742652	-0.739144	0.213699	-0.143242	0.0561814	-0.254714	0.312004	0.551683	0.140391	0.398196	0.0651029	0.46751	-0.377028	-0.184971	0.0335324	0.150034	0.462256	0.501446	0.64928	0.7836	0.298277	0.16688	0.529808	0.565986	-0.76922
ENSG00000044459	CNTLN	grey	grey	-0.6914	-0.665149	0.30677	0.00764537	-0.100762	-0.222071	0.527537	0.564537	0.177787	0.0621648	-0.236817	0.108969	-0.280999	-0.26645	-0.0411959	0.182234	0.174774	0.311521	0.327037	0.714985	0.547318	0.27326	0.735718	0.642403	-0.735458
ENSG00000044524	EPHA3	CM1	turquoise	0.34938	0.714426	-0.293785	0.096221	0.248952	0.524824	0.0502553	-0.160942	0.261688	-0.483471	0.0097917	-0.187446	0.0237604	-0.263166	-0.397927	-0.581273	-0.690861	-0.66383	-0.508645	-0.553114	-0.28235	-0.373386	-0.395996	-0.644741	0.649837
ENSG00000044574	HSPA5	CM22	white	-0.222618	0.0371806	0.548219	0.714542	0.090326	0.248831	0.311135	0.321446	0.408027	-0.564031	-0.592586	-0.44461	0.1842	-0.409552	-0.10897	-0.326774	-0.291023	0.0649435	-0.0718284	0.149216	0.184507	-0.257456	0.0947768	0.0658246	-0.0300145
ENSG00000046604	DSG2	grey	grey	-0.377692	-0.0817435	0.0814961	0.14371	0.233956	0.185662	0.395652	0.389951	0.354143	-0.0980119	-0.0523574	0.10959	-0.247708	-0.386638	-0.27456	-0.187192	-0.156086	-0.0714877	0.0923655	0.270424	0.105133	-0.140188	0.18063	0.0517793	-0.153899
ENSG00000046647	GEMIN8	CM18	darkturquoise	-0.306682	-0.429015	-0.262848	-0.462737	0.109996	-0.265832	-0.0508504	0.111589	-0.153619	0.744794	0.509209	0.644833	-0.471263	0.121547	0.00209705	0.4408	0.516215	0.216904	0.553889	0.353146	-0.0187691	0.108612	0.112572	0.213406	-0.372068
ENSG00000046651	OFD1	CM21	darkorange	-0.232081	-0.673035	0.256977	-0.149927	-0.359949	-0.642902	-0.314227	0.0120602	-0.412997	0.547926	0.0291553	0.15427	0.105588	0.433088	0.599299	0.587339	0.8708	0.780741	0.571848	0.451853	0.0225141	0.384919	0.212267	0.571983	-0.572606
ENSG00000046653	GPM6B	CM4	yellow	-0.750688	-0.619303	0.164989	-0.0703678	0.218088	-0.081595	0.518518	0.675612	0.316419	0.28156	0.0465025	0.43766	-0.50682	-0.356819	-0.187136	0.150613	0.250915	0.293928	0.596152	0.808098	0.313322	0.108548	0.566393	0.48824	-0.684065
ENSG00000046889	PREX2	CM9	magenta	-0.554486	-0.496899	0.239069	-0.0193611	-0.142679	-0.13485	0.659308	0.486352	0.200578	-0.11164	-0.256328	0.0248906	-0.219856	-0.315452	-0.134329	-0.0418503	-0.103204	0.118677	0.0366794	0.56198	0.450274	0.428863	0.802997	0.547072	-0.599855
ENSG00000047056	WDR37	CM1	turquoise	0.322449	0.878613	-0.341143	0.187127	0.551468	0.814569	0.0965329	-0.0810348	0.444903	-0.429386	0.139785	-0.0237136	-0.121026	-0.401006	-0.616371	-0.668252	-0.75152	-0.803786	-0.456131	-0.609323	-0.35226	-0.641846	-0.599881	-0.837259	0.793083
ENSG00000047188	YTHDC2	grey	grey	0.186751	0.618739	-0.497902	-0.0992836	0.540727	0.591824	0.0278432	-0.011379	0.328291	-0.119812	0.358693	0.205385	-0.320402	-0.284176	-0.513185	-0.468377	-0.462545	-0.636311	-0.157492	-0.389358	-0.257988	-0.595312	-0.519245	-0.697828	0.576261
ENSG00000047230	CTPS2	grey	grey	-0.752323	-0.627813	0.0298663	-0.209046	0.266862	-0.102301	0.362531	0.585638	0.223568	0.507971	0.238291	0.647897	-0.620673	-0.270189	-0.187731	0.24278	0.386522	0.279519	0.694381	0.750486	0.288676	-0.00923698	0.444459	0.421848	-0.675043
ENSG00000047249	ATP6V1H	CM1	turquoise	0.547497	0.939427	-0.470913	0.0322644	0.369636	0.648193	-0.0665516	-0.319776	0.199836	-0.378382	0.2117	-0.101325	-0.00764237	-0.195201	-0.462057	-0.470525	-0.712002	-0.813444	-0.591731	-0.769866	-0.395255	-0.498998	-0.645979	-0.861442	0.904055
ENSG00000047315	POLR2B	CM10	purple	-0.218614	0.507701	0.0216116	0.453534	0.790115	0.9143	0.512545	0.485261	0.861409	-0.470072	-0.047781	0.0829394	-0.332349	-0.779813	-0.770988	-0.754212	-0.666956	-0.551814	-0.0571908	-0.0490501	-0.112443	-0.740833	-0.30001	-0.537206	0.377795
ENSG00000047346	FAM214A	grey	grey	-0.574674	-0.566926	0.180661	-0.027172	0.210938	-0.117277	0.128611	0.483058	0.178705	0.425291	0.119509	0.491888	-0.31621	-0.113343	0.0306202	0.209102	0.512084	0.442165	0.724217	0.63213	0.13398	-0.00250662	0.246447	0.379079	-0.572385
ENSG00000047365	ARAP2	CM3	brown	-0.791222	-0.652084	0.308246	0.074223	0.295807	-0.0831088	0.365785	0.73854	0.358965	0.338106	0.00790233	0.467945	-0.465206	-0.329903	-0.0938632	0.111871	0.450378	0.474018	0.860648	0.865092	0.21707	-0.0839885	0.364975	0.451314	-0.690616
ENSG00000047410	TPR	CM4	yellow	-0.718424	-0.424637	0.134588	0.00806768	0.316889	0.0879466	0.5603	0.686317	0.43419	0.187428	0.0422509	0.412995	-0.549624	-0.471594	-0.321701	-0.0208721	0.130657	0.139385	0.528937	0.642678	0.345841	-0.112673	0.347827	0.271833	-0.497742
ENSG00000047457	CP	grey	grey	-0.664075	-0.554917	0.356633	0.122637	-0.0752894	-0.175329	0.48296	0.547423	0.227551	-0.0602866	-0.318395	0.00677627	-0.180763	-0.342162	-0.0284831	0.0323945	0.104454	0.327112	0.328304	0.659536	0.646495	0.0793372	0.645083	0.54407	-0.633934
ENSG00000047578	KIAA0556	CM5	green	-0.46103	-0.751457	0.381112	-0.0331603	-0.325045	-0.535923	0.0729974	0.247988	-0.15689	0.29819	-0.160929	0.0752506	0.0588561	0.124208	0.394178	0.325401	0.57044	0.708299	0.460123	0.621483	0.305198	0.401615	0.53669	0.699313	-0.722753
ENSG00000047579	DTNBP1	grey	grey	0.617975	0.467185	-0.272196	-0.0750176	-0.145181	0.0903465	-0.350018	-0.551686	-0.294143	-0.102475	0.117839	-0.221928	0.293456	0.310217	0.074511	0.112132	-0.204622	-0.303186	-0.538582	-0.633926	-0.256174	0.0724169	-0.349138	-0.351055	0.516692
ENSG00000047597	XK	CM1	turquoise	0.409388	0.93699	-0.490525	0.0436633	0.525741	0.729226	0.0010092	-0.165106	0.344022	-0.352519	0.255162	0.00394713	-0.155779	-0.324719	-0.565514	-0.561383	-0.711931	-0.820401	-0.427567	-0.649443	-0.367719	-0.67485	-0.692501	-0.909612	0.878994
ENSG00000047617	ANO2	grey	grey	-0.374987	-0.604483	0.511077	0.121953	-0.543119	-0.47513	0.265574	0.198219	-0.144302	-0.186771	-0.526509	-0.357137	0.242256	0.00952093	0.327598	0.104846	0.136182	0.48133	-0.0343924	0.470867	0.497666	0.544935	0.750408	0.725111	-0.641789
ENSG00000047621	C12orf4	grey	grey	0.221491	0.640041	0.0348238	0.442408	0.376471	0.623406	0.0492802	0.062316	0.445345	-0.520135	-0.165903	-0.211418	0.14807	-0.340413	-0.310683	-0.620185	-0.525795	-0.432183	-0.264924	-0.40231	-0.240018	-0.558889	-0.528079	-0.606482	0.577627
ENSG00000047634	SCML1	grey	grey	-0.387657	-0.14616	-0.301514	-0.319509	0.173939	0.0954893	0.455222	0.279232	0.1723	0.114	0.230987	0.336554	-0.582176	-0.340645	-0.443406	-0.0432538	-0.230254	-0.287207	-0.0152368	0.240426	0.326361	-0.0302995	0.39892	0.0919502	-0.229964
ENSG00000047644	WWC3	grey	grey	-0.535469	-0.89962	0.499182	0.0138749	-0.285548	-0.586843	0.0261073	0.348801	-0.167775	0.409004	-0.179429	0.145673	0.00820598	0.175191	0.461653	0.471596	0.764426	0.85817	0.683969	0.7796	0.289378	0.428507	0.532799	0.802756	-0.858183
ENSG00000047648	ARHGAP6	grey	grey	-0.098615	0.0823752	-0.104945	-0.013771	0.00769085	0.098743	0.300493	0.124616	0.103582	-0.139655	-0.0190947	-0.0760594	-0.133804	-0.212327	-0.180761	0.0289436	-0.243609	-0.201972	-0.175811	0.00683917	0.252722	-0.000606217	0.106789	-0.0335228	0.0376848
ENSG00000047662	FAM184B	grey	grey	-0.391523	-0.173151	0.243378	0.207871	0.320192	0.183597	0.255909	0.463718	0.382383	-0.0102633	-0.0558164	0.187883	-0.163989	-0.288658	-0.0873918	-0.171501	0.13938	0.222192	0.375866	0.37653	0.0171714	-0.125361	-0.00870969	0.0725594	-0.205437
ENSG00000047849	MAP4	CM21	darkorange	-0.317116	-0.582227	0.128142	-0.148018	-0.0840782	-0.400449	-0.0479828	0.157592	-0.178654	0.588588	0.141513	0.327012	-0.171498	0.234423	0.258108	0.656771	0.677273	0.502452	0.609418	0.483024	0.118685	0.18647	0.2286	0.456175	-0.516767
ENSG00000047932	GOPC	CM10	purple	0.05722	0.684895	-0.167922	0.338924	0.752415	0.851095	0.12463	0.239777	0.646213	-0.333953	0.118257	0.103275	-0.255137	-0.506879	-0.585523	-0.592088	-0.505913	-0.557104	-0.0346757	-0.282047	-0.358586	-0.808048	-0.630292	-0.752764	0.606659
ENSG00000047936	ROS1	CM1	turquoise	0.394083	0.664023	-0.134064	0.186289	0.175892	0.419653	-0.125755	-0.238627	0.152742	-0.476747	-0.0764149	-0.25652	0.204834	-0.145238	-0.186374	-0.571944	-0.527066	-0.435875	-0.426938	-0.537979	-0.22739	-0.436336	-0.479408	-0.586934	0.62555
ENSG00000048028	USP28	CM13	midnightblue	0.1459	-0.118661	0.57385	0.380931	-0.491816	-0.273861	-0.118113	-0.125984	-0.161351	-0.450841	-0.632182	-0.645171	0.697291	0.205424	0.542453	-0.125244	0.0544491	0.444205	-0.22392	0.0107043	0.193496	0.298163	0.159299	0.294944	-0.111489
ENSG00000048052	HDAC9	CM1	turquoise	0.257554	0.746895	-0.311344	0.148151	0.542255	0.712111	0.0498855	0.0061289	0.429818	-0.329678	0.167363	0.0340387	-0.169532	-0.347599	-0.505552	-0.477137	-0.557172	-0.635792	-0.271765	-0.460315	-0.261856	-0.623408	-0.603218	-0.756322	0.678719
ENSG00000048140	TSPAN17	CM13	midnightblue	0.397011	0.134058	0.431498	0.448892	-0.433711	-0.120041	-0.206244	-0.302588	-0.173468	-0.48228	-0.542383	-0.688444	0.779394	0.224694	0.417527	-0.103049	-0.116706	0.181314	-0.442833	-0.305955	-0.0405737	0.266597	-0.039796	0.0741643	0.164294
ENSG00000048162	NOP16	grey	grey	0.626572	0.60514	0.0260493	0.347222	0.0113879	0.277427	-0.344051	-0.421917	-0.0542803	-0.35491	-0.141997	-0.46644	0.486323	0.192641	0.111566	-0.149691	-0.218657	-0.215721	-0.461821	-0.645598	-0.420241	-0.192673	-0.576874	-0.469741	0.663769
ENSG00000048342	CC2D2A	grey	grey	-0.217381	-0.455692	-0.0126816	-0.317832	-0.310154	-0.397362	0.222429	0.024306	-0.227708	0.292934	0.103929	0.183705	-0.0817072	0.121109	0.124985	0.371961	0.177056	0.166652	-0.0270635	0.270096	0.170105	0.635016	0.558258	0.466852	-0.431309
ENSG00000048392	RRM2B	CM17	darkgreen	-0.406503	0.25165	-0.190335	0.124207	0.737122	0.709785	0.599931	0.552292	0.70419	-0.135646	0.17356	0.360735	-0.674696	-0.712112	-0.792454	-0.433194	-0.479835	-0.540358	0.0711115	0.129744	0.0945148	-0.61542	-0.0522641	-0.343047	0.118412
ENSG00000048405	ZNF800	CM24	saddlebrown	-0.802707	-0.37062	0.310001	0.277297	0.44811	0.249137	0.620273	0.849974	0.654306	-0.0740757	-0.160557	0.238089	-0.432716	-0.65332	-0.341174	-0.252951	0.00377431	0.186696	0.511695	0.728583	0.335012	-0.334583	0.334645	0.257515	-0.481048
ENSG00000048471	SNX29	grey	grey	-0.692068	-0.545339	0.0651993	-0.136602	0.311551	-0.0160626	0.35934	0.574654	0.271164	0.445474	0.200366	0.618867	-0.575457	-0.320676	-0.257412	0.124917	0.325615	0.245179	0.705148	0.686125	0.245503	-0.0861534	0.33924	0.338367	-0.603056
ENSG00000048540	LMO3	CM1	turquoise	0.509653	0.844115	-0.398351	0.0639612	0.308365	0.600633	-0.0127839	-0.268139	0.184721	-0.368261	0.150423	-0.130216	0.00386599	-0.147799	-0.431083	-0.38566	-0.680572	-0.779279	-0.572587	-0.691951	-0.377046	-0.337625	-0.513115	-0.732972	0.800224
ENSG00000048545	GUCA1A	grey	grey	0.451697	0.49679	-0.405351	-0.185961	0.0707685	0.164143	-0.211313	-0.337371	-0.131806	0.00418221	0.26578	0.0252016	0.00320029	0.102286	-0.141988	0.00268774	-0.227101	-0.406623	-0.253271	-0.476981	-0.253103	-0.148611	-0.424221	-0.461574	0.514084
ENSG00000048649	RSF1	CM24	saddlebrown	-0.610245	-0.100793	0.196224	0.317722	0.470795	0.427274	0.766946	0.755815	0.70783	-0.216599	-0.147324	0.127806	-0.475325	-0.675412	-0.526207	-0.26594	-0.282085	-0.150789	0.216031	0.468348	0.25912	-0.263573	0.248518	0.0615914	-0.217008
ENSG00000048707	VPS13D	grey	grey	-0.225748	0.198245	0.311225	0.478189	0.332169	0.521431	0.479143	0.40982	0.584901	-0.5053	-0.339768	-0.185356	-0.0101709	-0.530255	-0.379298	-0.62032	-0.446794	-0.191117	-0.126601	0.087152	0.0365052	-0.348044	0.0266059	-0.123169	0.0858267
ENSG00000048740	CELF2	CM1	turquoise	0.524449	0.897626	-0.26854	0.195065	0.242762	0.609469	0.0136388	-0.269158	0.23635	-0.578188	-0.0294098	-0.300847	0.163534	-0.220919	-0.384068	-0.56222	-0.782192	-0.744744	-0.656296	-0.721481	-0.303461	-0.384387	-0.528488	-0.763391	0.833222
ENSG00000048828	FAM120A	CM4	yellow	-0.753768	-0.376369	0.275108	0.216671	0.306948	0.203432	0.703697	0.757293	0.575479	-0.102841	-0.164408	0.217428	-0.397833	-0.625936	-0.352687	-0.174959	-0.110895	0.0897547	0.318369	0.66331	0.387581	-0.0925639	0.488001	0.30483	-0.494118
ENSG00000048991	R3HDM1	CM1	turquoise	0.784469	0.872867	-0.319132	0.0506173	0.0273978	0.34728	-0.356569	-0.579285	-0.091422	-0.414802	0.0500316	-0.340025	0.378007	0.153444	-0.0438312	-0.372681	-0.521403	-0.550858	-0.667874	-0.871521	-0.432675	-0.262256	-0.684189	-0.74429	0.891376
ENSG00000049089	COL9A2	CM3	brown	-0.348064	-0.455028	-0.180545	-0.394491	0.214917	-0.255477	-0.152945	0.208478	-0.0913208	0.764644	0.48297	0.712681	-0.473751	0.111796	0.0459456	0.392642	0.672578	0.356145	0.862092	0.468551	-0.0690967	-0.0503207	-0.0140238	0.185689	-0.396376
ENSG00000049130	KITLG	CM1	turquoise	0.231678	0.758317	-0.121343	0.371327	0.424257	0.735616	0.24057	0.0128806	0.475634	-0.601123	-0.103823	-0.237163	-0.0167825	-0.446463	-0.529914	-0.61806	-0.775144	-0.679668	-0.519351	-0.4924	-0.208648	-0.491049	-0.396225	-0.652018	0.667274
ENSG00000049167	ERCC8	grey	grey	-0.484764	-0.283408	-0.0620015	-0.142459	0.302288	0.0781452	0.417113	0.478224	0.305067	0.254937	0.243353	0.451955	-0.476201	-0.300039	-0.262491	0.0394596	0.0794263	0.00649329	0.31999	0.437209	0.15753	-0.023769	0.253496	0.156572	-0.320509
ENSG00000049192	ADAMTS6	grey	grey	-0.0518113	-0.179254	-0.116663	-0.256712	-0.248502	-0.218129	0.0462583	-0.0745662	-0.178385	0.0703803	0.0635649	0.00845527	-0.0222551	0.109415	0.0847694	0.047442	0.0217057	0.0244719	-0.132874	0.0339936	0.15543	0.272488	0.266797	0.187565	-0.178653
ENSG00000049239	H6PD	grey	grey	-0.566779	-0.741257	0.00916566	-0.411453	-0.0620833	-0.457716	0.132393	0.317563	-0.122496	0.59485	0.236339	0.537728	-0.405605	0.0182337	0.100017	0.35839	0.559201	0.473004	0.643178	0.674021	0.340774	0.260138	0.484689	0.54795	-0.729457
ENSG00000049245	VAMP3	CM4	yellow	-0.723505	-0.794875	0.201321	-0.147726	0.0700944	-0.355802	0.245509	0.532452	0.0700703	0.500924	0.0759892	0.468617	-0.450696	-0.124465	0.0461464	0.369273	0.569456	0.544916	0.808068	0.856468	0.366694	0.109105	0.526432	0.624097	-0.807384
ENSG00000049246	PER3	grey	grey	-0.0776297	-0.0186679	-0.328982	-0.377718	0.146803	0.0424674	0.129777	0.0221316	0.00935765	0.270367	0.388395	0.390822	-0.356045	-0.0245139	-0.222841	0.0051578	-0.0528604	-0.199198	-0.00679487	0.0453522	-0.148658	0.151829	0.075629	-0.0546842	-0.0292694
ENSG00000049283	EPN3	grey	grey	0.483691	0.472971	-0.109932	0.0715663	-0.0630323	0.14636	-0.269164	-0.415978	-0.114224	-0.305828	-0.0829041	-0.272658	0.309262	0.117321	0.0185217	-0.323551	-0.332937	-0.281663	-0.423115	-0.529229	-0.244769	-0.183356	-0.326428	-0.364034	0.484558
ENSG00000049323	LTBP1	grey	grey	-0.681325	-0.632247	0.242441	-0.0401148	-0.0568512	-0.192406	0.571794	0.529413	0.18372	0.0667191	-0.172538	0.156331	-0.357295	-0.326441	-0.136933	0.0781651	0.0801162	0.24369	0.279756	0.702933	0.520857	0.25875	0.770167	0.611781	-0.715865
ENSG00000049449	RCN1	grey	grey	-0.0436068	0.06556	0.149867	0.256101	-0.126244	0.0916194	0.360842	0.0470971	0.112004	-0.361783	-0.28643	-0.347502	0.0945472	-0.207098	-0.119372	-0.0960168	-0.37294	-0.168015	-0.488898	-0.0776148	0.198904	0.142723	0.276573	0.100164	0.0265513
ENSG00000049540	ELN	CM23	skyblue	-0.354356	-0.733185	0.399098	-0.0320225	-0.409843	-0.580588	0.0759676	0.135568	-0.228378	0.195725	-0.225021	-0.0292862	0.102316	0.192499	0.405691	0.342072	0.452689	0.615703	0.265313	0.528015	0.246806	0.624908	0.594176	0.726651	-0.693642
ENSG00000049541	RFC2	grey	grey	0.263338	0.6152	-0.570673	-0.177551	0.507265	0.504936	-0.0711149	-0.165069	0.18212	0.0905563	0.491215	0.308634	-0.328868	-0.16726	-0.479402	-0.125001	-0.326203	-0.648284	-0.147074	-0.486696	-0.229977	-0.596447	-0.590847	-0.699514	0.624781
ENSG00000049618	ARID1B	CM11	tan	-0.552803	0.0722487	0.394616	0.603798	0.588141	0.649134	0.641235	0.756271	0.877178	-0.5079	-0.353335	-0.0390495	-0.219831	-0.796413	-0.505122	-0.638928	-0.41426	-0.111733	0.162922	0.382696	0.1576	-0.538091	0.0776883	-0.0904141	-0.0804753
ENSG00000049656	CLPTM1L	grey	grey	0.273492	0.549938	0.0773031	0.456807	0.362349	0.522276	-0.0199723	-0.0242335	0.348511	-0.378434	-0.113844	-0.239229	0.140963	-0.208839	-0.247227	-0.320474	-0.39275	-0.339438	-0.240375	-0.365881	-0.323259	-0.42985	-0.486717	-0.494315	0.546163
ENSG00000049759	NEDD4L	CM1	turquoise	0.783934	0.836793	-0.360024	0.015719	-0.0248286	0.278139	-0.319191	-0.584992	-0.142032	-0.382752	0.0531644	-0.373798	0.340603	0.18445	-0.0398623	-0.262494	-0.513873	-0.573369	-0.68684	-0.849197	-0.457486	-0.185065	-0.594974	-0.67696	0.864756
ENSG00000049768	FOXP3	grey	grey	0.247258	-0.0420517	-0.380593	-0.483664	-0.214998	-0.303963	-0.291689	-0.409663	-0.441287	0.438232	0.402729	0.252366	-0.037901	0.367328	0.132929	0.342801	0.19227	-0.0370853	-0.0355838	-0.177996	-0.0968204	0.268953	-0.0133505	-0.00651618	0.0221163
ENSG00000049769	PPP1R3F	CM1	turquoise	0.705972	0.862697	-0.304116	0.142155	0.278039	0.517301	-0.361029	-0.455492	0.0402994	-0.267949	0.165368	-0.195329	0.224918	0.0905869	-0.178256	-0.308377	-0.411367	-0.537164	-0.466994	-0.787169	-0.568969	-0.43879	-0.794174	-0.783666	0.894412
ENSG00000049860	HEXB	grey	grey	0.198305	0.52409	-0.137797	0.162766	0.110551	0.447544	0.293261	-0.100557	0.243613	-0.548245	-0.146204	-0.326573	0.0166872	-0.319056	-0.425017	-0.383429	-0.763123	-0.625373	-0.68576	-0.430027	0.134975	-0.232133	-0.0834694	-0.388765	0.447879
ENSG00000049883	PTCD2	CM10	purple	-0.162957	0.472581	-0.0629078	0.316566	0.671396	0.785839	0.387488	0.38155	0.707749	-0.33744	0.041688	0.149173	-0.325809	-0.676723	-0.70409	-0.635347	-0.590664	-0.537025	-0.0567915	-0.0938944	-0.120731	-0.605197	-0.297181	-0.527174	0.355085
ENSG00000050030	KIAA2022	CM1	turquoise	0.504222	0.943769	-0.396138	0.118199	0.394923	0.694054	-0.0235577	-0.221564	0.282084	-0.453071	0.121851	-0.145769	0.00155549	-0.244739	-0.478744	-0.548753	-0.735189	-0.807079	-0.543306	-0.717754	-0.374131	-0.525586	-0.651802	-0.857594	0.881339
ENSG00000050130	JKAMP	CM17	darkgreen	-0.186494	0.275069	8.00591e-05	0.340417	0.691379	0.611469	0.156293	0.327376	0.567603	-0.0913254	0.119885	0.244108	-0.33486	-0.470681	-0.50593	-0.344954	-0.255427	-0.280903	0.201779	0.0271749	-0.244284	-0.604898	-0.320849	-0.388921	0.232339
ENSG00000050165	DKK3	grey	grey	0.0679354	0.574261	-0.21182	0.177801	0.342529	0.605473	0.455118	0.0930715	0.431764	-0.472636	-0.0267189	-0.145709	-0.176434	-0.504485	-0.603606	-0.496832	-0.780095	-0.699744	-0.520854	-0.32939	-0.0274285	-0.314244	-0.0909741	-0.454161	0.469154
ENSG00000050327	ARHGEF5	grey	grey	-0.425165	-0.651028	0.219151	-0.121659	-0.355857	-0.501053	0.256182	0.187877	-0.176366	0.224905	-0.108189	0.0335858	-0.0514551	0.0327535	0.2378	0.412843	0.336949	0.4557	0.198224	0.513473	0.423559	0.46057	0.62597	0.646939	-0.627536
ENSG00000050344	NFE2L3	grey	grey	-0.130276	-0.47595	0.078518	-0.225675	-0.170075	-0.456455	-0.366093	-0.0216576	-0.314114	0.4524	0.142727	0.234562	0.0441296	0.336828	0.429312	0.314908	0.666425	0.576627	0.501797	0.310069	0.0313004	0.194352	0.0592098	0.348401	-0.400142
ENSG00000050393	MCUR1	CM19	darkgrey	-0.382629	0.0024053	0.162936	0.241136	0.230206	0.351032	0.717455	0.481691	0.508956	-0.368496	-0.223455	-0.0934311	-0.237997	-0.496255	-0.380207	-0.253056	-0.425383	-0.222894	-0.173249	0.250071	0.318471	-0.0510262	0.348297	0.0838051	-0.109198
ENSG00000050405	LIMA1	CM4	yellow	-0.688201	-0.762298	0.0847914	-0.309627	-0.0384078	-0.376041	0.317093	0.463034	0.0110759	0.451749	0.136545	0.481231	-0.457753	-0.127807	-0.00938565	0.317577	0.397382	0.392362	0.557348	0.765315	0.418073	0.306835	0.624192	0.61102	-0.786118
ENSG00000050426	LETMD1	grey	grey	0.530403	0.719898	-0.804926	-0.441725	0.318248	0.380107	-0.279241	-0.472704	-0.0961706	0.173993	0.651942	0.306404	-0.256264	0.0892045	-0.367972	-0.0447937	-0.359545	-0.743702	-0.379778	-0.712638	-0.376388	-0.375501	-0.615949	-0.763973	0.747423
ENSG00000050438	SLC4A8	CM1	turquoise	0.502388	0.855987	-0.372828	0.0811253	0.500425	0.65273	-0.250882	-0.266504	0.23693	-0.230638	0.25488	0.0470169	-0.0131296	-0.132489	-0.380157	-0.511795	-0.465406	-0.60796	-0.284665	-0.670849	-0.501023	-0.651211	-0.823666	-0.875645	0.836572
ENSG00000050555	LAMC3	grey	grey	-0.42848	-0.608866	-0.00411403	-0.352831	-0.261717	-0.413577	0.232521	0.168173	-0.162869	0.312495	0.0445434	0.221587	-0.277842	-0.00981943	0.0319948	0.275335	0.239101	0.236397	0.211013	0.444147	0.497159	0.386875	0.647321	0.550322	-0.627469
ENSG00000050628	PTGER3	grey	grey	0.326327	0.52167	-0.218935	0.0798969	0.134115	0.318443	-0.0519452	-0.149959	0.0848826	-0.224471	0.0488875	-0.145407	0.0653944	-0.0990692	-0.189415	-0.190197	-0.346928	-0.391907	-0.288561	-0.416439	-0.226678	-0.259189	-0.391475	-0.451966	0.504371
ENSG00000050730	TNIP3	grey	grey	0.157161	0.540728	-0.152545	0.1811	0.413067	0.541578	0.0678014	0.0630253	0.355601	-0.270978	0.0452278	-0.0175271	-0.104127	-0.309092	-0.425045	-0.389654	-0.406718	-0.470478	-0.0731248	-0.286928	-0.167969	-0.487476	-0.439929	-0.53975	0.479486
ENSG00000050748	MAPK9	CM1	turquoise	0.608321	0.969228	-0.511691	0.00393214	0.451593	0.652843	-0.211192	-0.355444	0.182422	-0.257644	0.314948	-0.0184598	-0.0219901	-0.0979643	-0.409361	-0.433953	-0.571338	-0.75857	-0.440059	-0.787814	-0.520615	-0.596857	-0.829991	-0.941991	0.962564
ENSG00000050767	COL23A1	grey	grey	0.310069	0.215645	-0.261293	-0.219971	-0.266514	-0.0818771	-0.01832	-0.339125	-0.245206	-0.0777952	0.0970726	-0.170246	0.132978	0.169329	0.0472405	0.00889564	-0.259963	-0.262059	-0.548571	-0.383618	-0.142276	0.282846	-0.00429024	-0.119592	0.251438
ENSG00000050820	BCAR1	grey	grey	-0.217777	-0.398466	0.365962	0.236177	0.0102811	-0.242016	-0.227317	0.188045	-0.043437	0.281513	-0.108536	0.10744	0.0735772	0.105408	0.302891	0.223544	0.588681	0.593249	0.655261	0.388331	-0.0935725	-0.0548481	-0.0452906	0.288515	-0.331838
ENSG00000051009	FAM160A2	grey	grey	0.43961	0.456814	-0.556706	-0.395874	0.0769199	0.0962129	-0.356858	-0.485151	-0.216729	0.225691	0.521979	0.236811	-0.0409189	0.18503	-0.0913912	-0.108771	-0.128212	-0.376096	-0.255117	-0.563419	-0.379903	-0.135263	-0.512641	-0.553152	0.5252
ENSG00000051108	HERPUD1	grey	grey	-0.123464	-0.290085	0.483843	0.377985	-0.343905	-0.211358	0.0972394	0.0422074	-0.0556265	-0.358389	-0.571456	-0.481007	0.318929	-0.000728509	0.211445	0.0389435	-0.0355219	0.264016	-0.128854	0.188799	0.28879	0.206816	0.457785	0.44567	-0.312844
ENSG00000051128	HOMER3	grey	grey	-0.352844	-0.769374	0.296852	-0.112009	-0.323846	-0.593383	-0.0620847	0.165716	-0.294923	0.466443	-0.0500762	0.134104	-0.0251428	0.31833	0.447363	0.585998	0.717665	0.679105	0.494875	0.563037	0.241879	0.483697	0.441228	0.703822	-0.705752
ENSG00000051180	RAD51	grey	grey	0.029354	-0.00380196	0.162746	0.188039	-0.129567	-0.0381808	0.0122418	-0.0062648	-0.0149897	-0.169937	-0.19165	-0.261378	0.221432	0.0098232	0.133458	0.0107678	0.020456	0.109879	-0.0882243	-0.0152858	0.150847	0.0183797	0.00783723	0.070964	0.00626622
ENSG00000051341	POLQ	grey	grey	0.277212	0.42276	-0.156907	0.0149144	0.0616799	0.234172	-0.140971	-0.221316	0.0261634	-0.270974	0.0240272	-0.128329	0.166244	-0.0683896	-0.0879367	-0.39433	-0.339297	-0.26377	-0.348239	-0.391764	-0.0899443	-0.203212	-0.332146	-0.378636	0.404132
ENSG00000051382	PIK3CB	CM1	turquoise	0.404607	0.88623	-0.183717	0.353297	0.516123	0.789846	-0.00400748	-0.116978	0.427898	-0.498014	0.00952487	-0.158707	0.0363369	-0.311504	-0.489148	-0.605294	-0.687559	-0.694361	-0.423176	-0.622803	-0.415173	-0.66176	-0.672264	-0.813961	0.824309
ENSG00000051523	CYBA	CM8	pink	-0.506984	-0.576145	0.250537	-0.0469814	-0.277781	-0.313409	0.35595	0.312897	-0.0152628	0.00603708	-0.28387	-0.0509365	-0.130643	-0.17285	0.0276363	0.202763	0.11875	0.285999	0.137129	0.496418	0.930466	0.264258	0.673267	0.588552	-0.641069
ENSG00000051596	THOC3	grey	grey	0.602165	0.61428	-0.245646	0.0414095	0.0392602	0.228419	-0.314504	-0.446174	-0.11945	-0.253848	0.0719069	-0.237005	0.268123	0.163655	-0.00741999	-0.184524	-0.309848	-0.36189	-0.407307	-0.621291	-0.431226	-0.197756	-0.537998	-0.532992	0.65792
ENSG00000051620	HEBP2	CM9	magenta	-0.589461	-0.821729	0.574963	0.177503	-0.385359	-0.450591	0.373206	0.419459	-0.0271483	0.000913894	-0.481694	-0.16746	0.0548101	-0.040684	0.267997	0.349306	0.324983	0.577739	0.267261	0.724767	0.603841	0.482417	0.870674	0.886663	-0.86096
ENSG00000051825	MPHOSPH9	grey	grey	-0.341507	-0.195187	0.490794	0.354223	-0.0632698	0.0179374	0.371433	0.385984	0.31438	-0.367583	-0.449027	-0.260965	0.163799	-0.280656	0.0576135	-0.32638	-0.105922	0.251941	0.00828165	0.344715	0.294327	0.0700602	0.294091	0.243282	-0.272072
ENSG00000052126	PLEKHA5	CM1	turquoise	0.480745	0.816685	-0.26609	0.180396	0.234586	0.576666	-0.0354746	-0.269305	0.190717	-0.497349	0.0118383	-0.273635	0.139375	-0.162119	-0.318653	-0.50325	-0.655266	-0.652227	-0.634412	-0.699439	-0.306221	-0.382279	-0.544325	-0.702914	0.781779
ENSG00000052344	PRSS8	grey	grey	0.204935	-0.123682	0.315811	0.216165	-0.445196	-0.326207	-0.244521	-0.223193	-0.29286	-0.157041	-0.348268	-0.426545	0.547246	0.307174	0.456084	0.167956	0.162615	0.321016	-0.155304	-0.0734004	0.0330671	0.308781	0.074051	0.245062	-0.0691345
ENSG00000052723	SIKE1	CM11	tan	-0.451043	0.128865	-0.0106405	0.188707	0.66302	0.600044	0.558321	0.622081	0.728414	-0.186178	0.0502459	0.305588	-0.527964	-0.674559	-0.628576	-0.479181	-0.38686	-0.328784	0.177177	0.272175	0.0882314	-0.52683	-0.00865663	-0.227458	0.00441041
ENSG00000052749	RRP12	grey	grey	0.681555	0.751722	-0.135475	0.213794	0.106201	0.384078	-0.405853	-0.496617	-0.0387762	-0.335447	-0.0103623	-0.296242	0.391473	0.125056	-0.0527203	-0.401434	-0.380451	-0.409874	-0.467469	-0.768262	-0.546053	-0.336236	-0.692204	-0.659764	0.779088
ENSG00000052795	FNIP2	grey	grey	-0.262876	0.0480417	0.263408	0.431127	0.496153	0.342995	0.0716864	0.437893	0.468425	-0.0735561	-0.108135	0.105891	-0.112853	-0.339573	-0.146507	-0.220593	0.109187	0.153263	0.495227	0.251831	-0.101192	-0.549107	-0.299355	-0.147845	0.0251144
ENSG00000052802	MSMO1	grey	grey	-0.0332857	0.260598	-0.176757	0.0478136	0.40299	0.368674	0.117018	0.144147	0.311927	-0.103589	0.109879	0.108363	-0.282943	-0.282295	-0.375657	-0.259519	-0.25923	-0.33688	0.0770464	-0.0648523	-0.169994	-0.430197	-0.208543	-0.318215	0.227327
ENSG00000052841	TTC17	grey	grey	-0.481612	-0.634938	0.39358	0.0173692	-0.19466	-0.335399	0.217032	0.32269	-0.00722049	0.111651	-0.219142	0.0285207	-0.0408472	-0.0218493	0.206352	0.0935726	0.315864	0.504811	0.288826	0.578603	0.329436	0.267875	0.529359	0.587496	-0.648753
ENSG00000052850	ALX4	grey	grey	-0.215838	-0.348658	0.412641	0.197917	-0.321504	-0.269759	0.209386	0.114618	-0.014942	-0.216882	-0.415331	-0.298958	0.245986	-0.0271978	0.202702	-0.00806168	0.0206127	0.297098	-0.068788	0.273457	0.184973	0.331118	0.469046	0.457649	-0.367116
ENSG00000053108	FSTL4	CM1	turquoise	0.490907	0.810896	-0.383616	0.0254039	0.2458	0.496294	-0.0640955	-0.331078	0.135889	-0.358115	0.150474	-0.147825	0.0354815	-0.128819	-0.356775	-0.458223	-0.645016	-0.684341	-0.578186	-0.681371	-0.377862	-0.403199	-0.559004	-0.746407	0.784521
ENSG00000053254	FOXN3	grey	grey	-0.516502	-0.432126	0.694073	0.534377	-0.157445	-0.0508658	0.645484	0.552096	0.353491	-0.462284	-0.686092	-0.421859	0.137025	-0.344429	0.0381566	-0.0621329	-0.116786	0.314718	-0.0104702	0.559674	0.511048	0.277029	0.665907	0.585428	-0.52538
ENSG00000053328	METTL24	CM19	darkgrey	-0.404211	-0.137685	0.170932	0.152173	0.113632	0.175045	0.676766	0.425792	0.406442	-0.263843	-0.201253	-0.0385822	-0.183973	-0.450407	-0.315136	-0.216206	-0.340691	-0.127707	-0.0941764	0.318165	0.370276	0.0478143	0.429275	0.183196	-0.229727
ENSG00000053371	AKR7A2	grey	grey	-0.612007	-0.579724	-0.0109139	-0.247815	0.0697172	-0.152948	0.492497	0.430734	0.134123	0.389824	0.176012	0.439552	-0.5021	-0.229488	-0.218855	0.30554	0.17507	0.127288	0.338058	0.598354	0.378691	0.285663	0.632913	0.483174	-0.622212
ENSG00000053372	MRTO4	CM7	black	0.781694	0.610004	-0.661922	-0.424137	0.0482964	0.1083	-0.588581	-0.683413	-0.381468	0.208633	0.539711	0.126148	0.0692474	0.460452	0.014624	0.123165	-0.108784	-0.473486	-0.366303	-0.779433	-0.518687	-0.0936673	-0.672043	-0.634375	0.708748
ENSG00000053501	USE1	CM7	black	0.631207	0.127012	-0.133094	-0.218474	-0.343718	-0.307932	-0.592322	-0.612722	-0.54489	0.289571	0.210453	-0.109104	0.4128	0.701565	0.484764	0.420306	0.333695	0.138382	-0.174507	-0.432041	-0.408245	0.306511	-0.363672	-0.100074	0.284937
ENSG00000053524	MCF2L2	grey	grey	-0.216852	-0.147338	0.178901	0.0476007	-0.0565523	0.0653074	0.465562	0.25936	0.210464	-0.291222	-0.236787	-0.137755	-0.00966557	-0.211696	-0.106962	-0.0884154	-0.237855	-0.0252174	-0.184947	0.222419	0.379942	0.196744	0.420394	0.231717	-0.219511
ENSG00000053702	NRIP2	grey	grey	-0.220822	-0.235432	0.338367	0.262573	0.216267	-0.020015	-0.133901	0.266027	0.15921	0.159447	-0.0724962	0.126674	0.0140447	-0.00431564	0.168111	0.000403348	0.440647	0.4444	0.610347	0.354583	-0.145342	-0.21994	-0.161315	0.140706	-0.19473
ENSG00000053747	LAMA3	grey	grey	-0.234543	-0.359986	0.378187	0.115566	-0.4232	-0.264241	0.332532	0.152627	-0.0172049	-0.339381	-0.476514	-0.381039	0.242001	-0.0673258	0.192911	-0.0830852	-0.116584	0.233041	-0.216326	0.281981	0.363268	0.475129	0.618933	0.491465	-0.41064
ENSG00000053770	AP5M1	CM10	purple	-0.0769685	0.529233	0.145193	0.585347	0.616105	0.801385	0.355511	0.377936	0.730931	-0.548464	-0.223679	-0.149374	-0.101547	-0.606688	-0.545301	-0.709967	-0.573753	-0.434332	-0.109616	-0.123405	-0.219513	-0.668039	-0.334679	-0.479183	0.415089
ENSG00000053900	ANAPC4	grey	grey	0.264562	-0.0111437	-0.380676	-0.512386	-0.14996	-0.289486	-0.447185	-0.378019	-0.45321	0.495001	0.470578	0.284777	-0.0335252	0.503975	0.294907	0.367528	0.379084	0.0539806	0.0535558	-0.216221	-0.244368	0.182853	-0.243611	-0.09954	0.102337
ENSG00000053918	KCNQ1	CM8	pink	-0.483314	-0.496064	0.239604	-0.0318608	-0.249656	-0.255689	0.418746	0.354178	0.0714708	-0.107606	-0.300699	-0.111339	-0.0964706	-0.218937	0.0052714	0.124039	-0.00537582	0.210305	0.0489179	0.481199	0.869848	0.303066	0.657027	0.533397	-0.570015
ENSG00000054116	TRAPPC3	grey	grey	0.699233	0.60135	-0.0462459	0.276258	-0.00323028	0.236608	-0.489674	-0.522406	-0.156416	-0.242387	-0.0448149	-0.379064	0.483959	0.337009	0.171932	-0.0342859	-0.147205	-0.230085	-0.444561	-0.700488	-0.554084	-0.13358	-0.626301	-0.474777	0.676775
ENSG00000054148	PHPT1	CM14	lightcyan	0.123494	-0.430494	-0.076737	-0.364357	-0.445327	-0.597128	-0.309509	-0.315117	-0.590891	0.574723	0.223337	0.117103	0.101172	0.593441	0.490313	0.820426	0.609619	0.393907	0.104253	0.0667147	-0.0114004	0.586535	0.20844	0.41409	-0.30052
ENSG00000054179	ENTPD2	grey	grey	-0.353571	-0.563946	-0.0651095	-0.377235	-0.264681	-0.404731	0.257395	0.102243	-0.216946	0.331321	0.101415	0.229073	-0.274658	0.063706	0.0383791	0.390387	0.189746	0.162748	0.0831141	0.393898	0.376654	0.522825	0.673143	0.546705	-0.567948
ENSG00000054267	ARID4B	CM3	brown	-0.590503	-0.306005	0.0981328	0.0848241	0.532325	0.158721	0.20876	0.627617	0.433463	0.324588	0.178545	0.50384	-0.519209	-0.345454	-0.218514	0.0687777	0.359457	0.236552	0.801861	0.578127	0.0333771	-0.385034	-0.0628444	0.067484	-0.320473
ENSG00000054277	OPN3	CM1	turquoise	0.644749	0.881725	-0.310797	0.11649	0.206778	0.520198	-0.239671	-0.419655	0.0818356	-0.466592	0.0362403	-0.279062	0.20488	-0.0158161	-0.234901	-0.480972	-0.611277	-0.640054	-0.600052	-0.782261	-0.409267	-0.440655	-0.643529	-0.771373	0.858139
ENSG00000054282	SDCCAG8	CM18	darkturquoise	-0.14946	-0.477378	-0.205225	-0.485375	-0.0705517	-0.440356	-0.236081	-0.0459196	-0.367709	0.789329	0.488571	0.552074	-0.292451	0.372585	0.22319	0.686201	0.675586	0.343863	0.511395	0.302859	-0.0591106	0.288732	0.100291	0.299183	-0.373181
ENSG00000054356	PTPRN	CM1	turquoise	0.723874	0.896051	-0.488392	-0.0402079	0.179019	0.442071	-0.310894	-0.527274	-0.0313662	-0.275623	0.214725	-0.169714	0.154824	0.0433927	-0.256888	-0.370685	-0.551759	-0.690012	-0.570341	-0.863479	-0.451111	-0.383469	-0.706349	-0.818579	0.900405
ENSG00000054392	HHAT	grey	grey	-0.00560478	0.46414	-0.286266	0.00564909	0.424303	0.562384	0.330706	0.0998333	0.399554	-0.286485	0.15109	0.146886	-0.340783	-0.473131	-0.631348	-0.462538	-0.667791	-0.654316	-0.356402	-0.245849	-0.0640015	-0.318378	-0.120877	-0.460864	0.365919
ENSG00000054523	KIF1B	grey	grey	-0.303577	0.0606168	0.207969	0.31128	0.451576	0.424552	0.451818	0.497748	0.559601	-0.212594	-0.119123	0.0544351	-0.206352	-0.463312	-0.354983	-0.353871	-0.1885	-0.0530962	0.208896	0.278265	-0.0436208	-0.305587	-0.0218919	-0.0740144	-0.0135444
ENSG00000054598	FOXC1	CM9	magenta	-0.513152	-0.613565	0.37811	0.060339	-0.341276	-0.331283	0.432306	0.342415	0.0268474	-0.169059	-0.431339	-0.183956	-0.0190815	-0.177155	0.0727494	0.0525181	0.00500133	0.295425	0.0416777	0.560073	0.537137	0.420476	0.854202	0.691105	-0.694098
ENSG00000054611	TBC1D22A	grey	grey	0.124915	0.19139	-0.420571	-0.325543	0.266488	0.0929445	-0.191822	-0.130371	-0.0651687	0.394329	0.504859	0.431719	-0.289441	0.0318041	-0.193685	0.155333	0.0649545	-0.195604	0.190825	-0.136284	-0.185882	-0.237793	-0.360485	-0.327983	0.234775
ENSG00000054654	SYNE2	CM9	magenta	-0.514094	-0.706155	0.525336	0.154216	-0.395728	-0.388814	0.397436	0.384528	0.0200996	-0.13326	-0.504716	-0.225822	0.0840884	-0.0936742	0.20497	0.120822	0.158309	0.457896	0.128296	0.611434	0.53675	0.510711	0.834943	0.77371	-0.759989
ENSG00000054690	PLEKHH1	CM3	brown	-0.551425	-0.492691	0.0108433	-0.196064	0.330627	-0.131433	0.00316173	0.43895	0.135658	0.588869	0.312786	0.682714	-0.488557	-0.127702	-0.0461432	0.162941	0.588171	0.40374	0.957863	0.620325	0.00904177	-0.190706	0.0428933	0.207455	-0.480842
ENSG00000054793	ATP9A	CM1	turquoise	0.34109	0.810026	-0.335633	0.145985	0.563224	0.70408	0.0199127	-0.11042	0.377074	-0.240606	0.243504	0.0661916	-0.113851	-0.336744	-0.533536	-0.532822	-0.555018	-0.652875	-0.266518	-0.547276	-0.444828	-0.63881	-0.683308	-0.818228	0.775489
ENSG00000054803	CBLN4	CM1	turquoise	0.693752	0.923545	-0.410689	0.0222259	0.18662	0.481471	-0.247554	-0.485037	0.0331287	-0.400201	0.138223	-0.231202	0.186752	-0.00124864	-0.245204	-0.439873	-0.617991	-0.683425	-0.648344	-0.839617	-0.400842	-0.395661	-0.687034	-0.8211	0.915368
ENSG00000054965	FAM168A	CM19	darkgrey	-0.491273	0.0312769	-0.169892	-0.0638665	0.506616	0.444583	0.723069	0.551275	0.582572	-0.0552647	0.173514	0.397395	-0.61266	-0.660332	-0.679986	-0.340632	-0.420538	-0.408875	0.0616814	0.30594	0.202388	-0.266072	0.252414	-0.0850663	-0.100341
ENSG00000054967	RELT	grey	grey	-0.353635	-0.0927475	-0.0819681	-0.0138657	0.421623	0.195499	0.119994	0.323142	0.282456	0.191789	0.181601	0.351831	-0.46314	-0.294912	-0.311008	-0.0902786	0.0886747	-0.0126033	0.421264	0.268522	0.175135	-0.490975	-0.0740022	-0.0675643	-0.129405
ENSG00000054983	GALC	grey	grey	-0.730236	-0.367754	0.00565147	-0.0485911	0.543835	0.22749	0.467113	0.723061	0.515942	0.251256	0.177213	0.597321	-0.694576	-0.539873	-0.454771	-0.0756336	0.0930942	0.0447775	0.665475	0.672683	0.242992	-0.294374	0.286093	0.165643	-0.460336
ENSG00000055044	NOP58	grey	grey	0.666802	0.461637	-0.282922	-0.0797388	-0.105703	-0.0208194	-0.658324	-0.556141	-0.349802	0.0125895	0.156842	-0.18134	0.320776	0.467619	0.280335	0.112511	0.0654932	-0.136999	-0.223611	-0.615718	-0.433159	-0.155161	-0.642594	-0.447064	0.561244
ENSG00000055070	SZRD1	CM23	skyblue	-0.538651	-0.925487	0.357657	-0.129417	-0.390152	-0.668527	0.172133	0.294061	-0.242171	0.415703	-0.145669	0.129997	-0.0806385	0.188868	0.397187	0.617424	0.647142	0.707321	0.487816	0.754909	0.419321	0.602629	0.760017	0.898338	-0.896922
ENSG00000055118	KCNH2	grey	grey	0.639102	0.52938	-0.0799006	0.108182	-0.219189	0.0967756	-0.310141	-0.542379	-0.209049	-0.325856	-0.0956124	-0.448302	0.485633	0.228836	0.12775	-0.239138	-0.309393	-0.245325	-0.633117	-0.656777	-0.311407	0.050869	-0.368041	-0.354742	0.569026
ENSG00000055130	CUL1	CM1	turquoise	0.264693	0.801413	-0.0761006	0.46297	0.581088	0.839464	0.0659203	0.040726	0.537363	-0.516443	-0.0444866	-0.170741	0.00427364	-0.404177	-0.500057	-0.640402	-0.629192	-0.59718	-0.327306	-0.490635	-0.37631	-0.725459	-0.656521	-0.761023	0.73508
ENSG00000055147	FAM114A2	grey	grey	-0.44166	-0.350441	0.230645	0.110224	0.0372323	0.000763745	0.455657	0.391808	0.254644	-0.0604312	-0.151071	0.0942506	-0.175779	-0.304821	-0.160192	-0.00776601	-0.0801254	0.0767994	0.0782227	0.412824	0.34592	0.138384	0.495698	0.345899	-0.408857
ENSG00000055163	CYFIP2	CM1	turquoise	0.458559	0.92819	-0.311126	0.209221	0.402938	0.73127	0.0747059	-0.193663	0.347704	-0.509023	0.0564139	-0.183603	0.0299088	-0.309442	-0.5206	-0.582303	-0.79894	-0.812441	-0.589854	-0.695918	-0.358969	-0.517228	-0.576375	-0.81925	0.8598
ENSG00000055208	TAB2	CM9	magenta	-0.534558	-0.540415	0.603492	0.370713	-0.325568	-0.205036	0.611759	0.443665	0.167912	-0.337378	-0.632215	-0.376358	0.111959	-0.27531	0.084031	0.0381564	-0.0527058	0.331739	-0.0577348	0.550882	0.615027	0.392399	0.826988	0.700332	-0.628624
ENSG00000055211	GINM1	CM4	yellow	-0.778188	-0.770147	0.106083	-0.245095	0.119865	-0.264697	0.349323	0.580993	0.136881	0.475834	0.142206	0.543362	-0.535987	-0.207249	-0.058025	0.276627	0.464323	0.425256	0.711843	0.838653	0.385726	0.14424	0.578137	0.58699	-0.80462
ENSG00000055332	EIF2AK2	CM22	white	-0.225754	0.153446	0.412401	0.607638	0.195895	0.444458	0.599185	0.413811	0.589297	-0.64342	-0.524433	-0.369652	0.10212	-0.533236	-0.313041	-0.428622	-0.533046	-0.190887	-0.248412	0.10673	0.18376	-0.183529	0.203011	-0.00848894	0.0251265
ENSG00000055483	USP36	grey	grey	-0.350118	-0.424541	0.314284	0.132942	0.0402772	-0.206009	-0.0252194	0.26173	0.0619813	0.190798	-0.0801565	0.139141	0.00153219	-0.0102147	0.2105	0.0958107	0.41596	0.508329	0.502917	0.44557	0.124544	-0.045557	0.113371	0.319159	-0.396516
ENSG00000055609	KMT2C	CM4	yellow	-0.722544	-0.795466	0.710483	0.334549	-0.152845	-0.290798	0.395166	0.659641	0.208088	0.00490884	-0.478543	-0.0466271	0.0118952	-0.205438	0.218774	0.0962245	0.414455	0.712532	0.536957	0.872792	0.444564	0.282659	0.656397	0.772559	-0.850256
ENSG00000055732	MCOLN3	grey	grey	0.0725842	-0.00596285	0.165783	0.158183	-0.238687	-0.0803429	0.0152929	-0.0952932	-0.101388	-0.214213	-0.249711	-0.359825	0.24276	0.0825943	0.120265	0.0739948	-0.100523	0.018736	-0.351669	-0.0879034	0.0822372	0.208378	0.149158	0.134762	-0.0173559
ENSG00000055813	CCDC85A	CM1	turquoise	0.51587	0.923706	-0.450796	0.0482373	0.395148	0.657658	-0.0853058	-0.266176	0.242653	-0.394547	0.177145	-0.0983647	-0.0173735	-0.196542	-0.44649	-0.552292	-0.681571	-0.779095	-0.509147	-0.724666	-0.395921	-0.573147	-0.662476	-0.860293	0.875086
ENSG00000055917	PUM2	grey	grey	0.130044	0.555393	0.188933	0.584825	0.403221	0.608582	0.0659618	0.170648	0.490453	-0.530578	-0.248785	-0.305139	0.157064	-0.310635	-0.214863	-0.452644	-0.401259	-0.264751	-0.179225	-0.244465	-0.283969	-0.487313	-0.489727	-0.475105	0.501885
ENSG00000055950	MRPL43	CM21	darkorange	0.137969	-0.352218	0.0380934	-0.213219	-0.301777	-0.525673	-0.525408	-0.283939	-0.505511	0.561583	0.204073	0.122174	0.169292	0.605499	0.558437	0.598398	0.721946	0.516144	0.328112	0.0836595	-0.299177	0.345637	-0.0700467	0.287102	-0.206267
ENSG00000055955	ITIH4	grey	grey	0.332158	0.0678615	-0.382508	-0.524604	-0.237157	-0.273812	-0.388828	-0.446718	-0.434324	0.343502	0.400853	0.152646	0.0847627	0.423489	0.27383	0.145924	0.215354	0.0245241	-0.164469	-0.30377	-0.18038	0.220138	-0.208797	-0.140627	0.153748
ENSG00000056050	C4orf27	grey	grey	0.457645	0.620579	-0.530418	-0.175461	0.486091	0.422106	-0.422666	-0.324696	0.0109167	0.227824	0.560697	0.329179	-0.209521	0.0981182	-0.275557	-0.0829287	-0.0825948	-0.464962	-0.00665571	-0.543866	-0.604085	-0.542057	-0.800118	-0.729661	0.679943
ENSG00000056097	ZFR	CM16	darkred	-0.256299	-0.0335909	0.439299	0.537348	0.148367	0.241641	0.503145	0.435807	0.442492	-0.391292	-0.437642	-0.287599	0.084748	-0.355293	-0.109798	-0.106324	-0.19062	0.081083	-0.0216725	0.255601	0.140513	-0.0585097	0.180959	0.155268	-0.0911826
ENSG00000056291	NPFFR2	grey	grey	0.161368	0.529902	-0.21637	0.107191	0.404814	0.502349	0.0104883	0.0236203	0.320512	-0.224652	0.102057	0.019147	-0.125217	-0.269512	-0.390283	-0.391663	-0.388641	-0.472807	-0.0653288	-0.300546	-0.237222	-0.504577	-0.447898	-0.560989	0.485914
ENSG00000056487	PHF21B	CM23	skyblue	-0.266508	-0.685681	0.436908	0.038616	-0.583282	-0.623511	0.087802	0.0691925	-0.320246	0.0943387	-0.343407	-0.223961	0.280822	0.282823	0.538207	0.401257	0.438235	0.643865	0.083295	0.463188	0.190817	0.731833	0.6818	0.796877	-0.660988
ENSG00000056558	TRAF1	grey	grey	-0.565864	-0.796406	0.257117	-0.139669	-0.106293	-0.480647	0.0243909	0.337348	-0.11032	0.563143	0.0714866	0.404612	-0.201231	0.0904689	0.287255	0.420961	0.725585	0.689669	0.729941	0.70999	0.197536	0.256153	0.425415	0.629828	-0.75479
ENSG00000056586	RC3H2	CM10	purple	-0.289881	0.380005	0.225961	0.62899	0.660342	0.782758	0.510427	0.533301	0.818346	-0.512975	-0.233317	-0.0857317	-0.205017	-0.736367	-0.596037	-0.6433	-0.537492	-0.349126	-0.0247785	0.0536313	-0.0964719	-0.64305	-0.211311	-0.359789	0.267346
ENSG00000056972	TRAF3IP2	CM9	magenta	-0.404948	-0.666937	0.277813	-0.0893874	-0.505236	-0.536168	0.328482	0.153079	-0.232164	0.100165	-0.278534	-0.0969847	0.0351102	0.0499065	0.237209	0.345143	0.222486	0.378834	0.0358616	0.483427	0.520307	0.610032	0.848282	0.759918	-0.692059
ENSG00000056998	GYG2	grey	grey	-0.5253	-0.582854	0.174157	-0.0657761	-0.152857	-0.268217	0.41454	0.325569	0.0039752	0.201121	-0.0835303	0.148363	-0.223955	-0.137132	0.0055054	0.292885	0.204287	0.268853	0.210224	0.508523	0.506494	0.295866	0.623386	0.5654	-0.607614
ENSG00000057019	DCBLD2	grey	grey	0.31171	0.606512	-0.264573	0.0872267	0.458234	0.50481	-0.160028	-0.140138	0.230669	-0.133852	0.211653	0.119493	-0.108993	-0.1251	-0.341581	-0.328495	-0.32473	-0.471867	-0.107421	-0.438951	-0.420672	-0.540703	-0.63063	-0.65939	0.599908
ENSG00000057252	SOAT1	CM8	pink	-0.476593	-0.378025	0.55843	0.446241	-0.11649	-0.0519796	0.494181	0.46171	0.277706	-0.398608	-0.617066	-0.381696	0.0668915	-0.330529	0.000108114	-0.0598563	-0.0783248	0.259396	0.0494739	0.47105	0.6793	0.0402716	0.558681	0.475057	-0.46511
ENSG00000057294	PKP2	grey	grey	-0.259465	0.130539	0.118461	0.279529	0.183776	0.356803	0.551055	0.336795	0.444634	-0.432385	-0.245623	-0.130412	-0.131352	-0.52846	-0.428471	-0.415429	-0.521232	-0.30822	-0.24443	0.0745979	0.188813	-0.0843342	0.209576	-0.0465348	0.0105531
ENSG00000057468	MSH4	grey	grey	0.284639	-0.0561184	0.373455	0.24848	-0.404157	-0.292036	-0.330511	-0.25357	-0.284019	-0.154562	-0.359808	-0.420108	0.591006	0.373634	0.526975	0.111043	0.231006	0.372954	-0.059281	-0.102595	-0.0558615	0.290913	-0.0602593	0.161766	-0.00270506
ENSG00000057593	F7	CM1	turquoise	0.558897	0.770735	-0.42719	-0.0440971	0.306542	0.469702	-0.269913	-0.392485	0.0627331	-0.201725	0.264178	0.00666508	0.0263543	-0.00996069	-0.295696	-0.411283	-0.484882	-0.616154	-0.412464	-0.699884	-0.460302	-0.4258	-0.638655	-0.749091	0.772474
ENSG00000057608	GDI2	CM11	tan	-0.477258	0.169308	-0.0306186	0.306167	0.81332	0.697156	0.477607	0.598989	0.767972	-0.0819822	0.109763	0.372833	-0.596357	-0.742522	-0.742388	-0.386718	-0.323363	-0.369055	0.32664	0.23192	0.0528764	-0.740166	-0.133621	-0.309813	0.0628087
ENSG00000057657	PRDM1	grey	grey	-0.271893	-0.306628	0.0433265	-0.132139	-0.158222	-0.183289	0.215187	0.13013	-0.0319741	-0.000557873	-0.110846	-0.0115275	-0.113053	-0.0761207	-0.00285518	0.0523928	0.0137867	0.0873249	0.0315705	0.224131	0.445415	0.15187	0.43315	0.292269	-0.343272
ENSG00000057663	ATG5	CM1	turquoise	0.592161	0.851396	-0.193252	0.288923	0.255877	0.55004	-0.207196	-0.333061	0.154603	-0.463574	-0.0263845	-0.34356	0.23285	-0.0350084	-0.198693	-0.356785	-0.538191	-0.566766	-0.536894	-0.723132	-0.452093	-0.457316	-0.656227	-0.720021	0.848874
ENSG00000057704	TMCC3	CM3	brown	-0.656159	-0.561844	0.264512	0.057181	0.316689	-0.0672838	0.150981	0.606611	0.27783	0.350534	0.0202149	0.461388	-0.405154	-0.24128	-0.053554	0.101904	0.501425	0.469672	0.94049	0.75015	0.181536	-0.202468	0.188372	0.341056	-0.592293
ENSG00000057757	PITHD1	CM1	turquoise	0.636402	0.828461	-0.503781	-0.0483661	0.374502	0.488186	-0.423888	-0.449236	-0.00180418	-0.0212631	0.406398	0.0641558	0.0170499	0.0914572	-0.237803	-0.191083	-0.293731	-0.568318	-0.29695	-0.757431	-0.616168	-0.500171	-0.857604	-0.834496	0.875004
ENSG00000057935	MTA3	CM1	turquoise	0.674693	0.8191	-0.352097	0.0546174	0.0965461	0.417698	-0.189914	-0.481673	-0.0214055	-0.336565	0.0940015	-0.257016	0.219655	0.0442333	-0.228281	-0.254531	-0.570451	-0.652349	-0.673916	-0.808107	-0.341395	-0.216148	-0.548678	-0.675308	0.817955
ENSG00000058056	USP13	CM15	lightgreen	-0.430927	0.0619341	-0.355023	-0.198538	0.770941	0.460622	0.236772	0.456264	0.505587	0.327489	0.522483	0.762648	-0.772271	-0.481032	-0.601823	-0.238143	-0.0474917	-0.279784	0.498463	0.239691	-0.117242	-0.599066	-0.233208	-0.327846	0.00859987
ENSG00000058063	ATP11B	CM4	yellow	-0.788086	-0.489265	0.571776	0.443	0.277277	0.115139	0.488872	0.797228	0.550251	-0.134746	-0.37812	0.0598287	-0.227499	-0.550211	-0.148426	-0.243633	0.153558	0.425555	0.592419	0.773947	0.365963	-0.2536	0.352912	0.39329	-0.58186
ENSG00000058085	LAMC2	grey	grey	0.364838	0.312596	-0.0885028	0.0387396	-0.153426	0.0333847	-0.126114	-0.322647	-0.146275	-0.21843	-0.0833333	-0.271984	0.237708	0.137812	0.0471816	-0.0193427	-0.220346	-0.205693	-0.38082	-0.400339	-0.0676463	0.0501299	-0.191301	-0.200678	0.324982
ENSG00000058091	CDK14	CM1	turquoise	0.621992	0.976242	-0.374712	0.135828	0.339347	0.652414	-0.145197	-0.354031	0.198643	-0.449745	0.104308	-0.202539	0.110385	-0.126449	-0.386205	-0.515347	-0.692852	-0.772982	-0.580383	-0.808728	-0.458693	-0.524242	-0.711708	-0.877725	0.93787
ENSG00000058262	SEC61A1	CM23	skyblue	-0.560279	-0.804498	0.417916	0.0245636	-0.381591	-0.543061	0.306531	0.352273	-0.100676	0.165817	-0.298398	-0.0643587	-0.0109428	0.0106395	0.291348	0.374371	0.4033	0.575399	0.291945	0.683709	0.508957	0.468672	0.777424	0.829547	-0.808276
ENSG00000058272	PPP1R12A	CM10	purple	-0.0487926	0.628389	-0.0305115	0.429496	0.579028	0.868649	0.494328	0.317552	0.713145	-0.623065	-0.14845	-0.124442	-0.226579	-0.700769	-0.741877	-0.704874	-0.848709	-0.703923	-0.378045	-0.245909	-0.0359901	-0.600473	-0.23607	-0.568427	0.486851
ENSG00000058335	RASGRF1	CM1	turquoise	0.485311	0.869257	-0.361799	0.104935	0.45326	0.649277	-0.15145	-0.261074	0.266548	-0.321821	0.187262	-0.0431688	-0.00201609	-0.184591	-0.414883	-0.529284	-0.565272	-0.677527	-0.386661	-0.684169	-0.407745	-0.623673	-0.72874	-0.85789	0.838717
ENSG00000058404	CAMK2B	CM7	black	0.855088	0.795921	-0.358126	-0.0418519	-0.0603901	0.242721	-0.447092	-0.662259	-0.228063	-0.28514	0.0969199	-0.307367	0.380563	0.29785	0.00482872	-0.222853	-0.41333	-0.534144	-0.627092	-0.886879	-0.476583	-0.119814	-0.634897	-0.669421	0.83494
ENSG00000058453	CROCC	CM5	green	-0.144216	-0.648208	0.439016	0.0305809	-0.433225	-0.611447	-0.263014	-0.00280142	-0.361603	0.342632	-0.163577	-0.0467248	0.359396	0.445745	0.697542	0.48638	0.761031	0.828213	0.374534	0.393766	0.0592731	0.504517	0.258634	0.616746	-0.540538
ENSG00000058600	POLR3E	grey	grey	-0.117586	0.0853566	-0.251989	-0.193803	0.375965	0.232162	0.0192124	0.162483	0.200586	0.181159	0.366209	0.374833	-0.345556	-0.118862	-0.207135	-0.226087	0.0253396	-0.104739	0.202495	0.055846	-0.19241	-0.24139	-0.23306	-0.247032	0.0880902
ENSG00000058668	ATP2B4	grey	grey	0.257354	0.634602	-0.110466	0.260539	0.195654	0.518689	0.231201	-0.0368736	0.30073	-0.535152	-0.147467	-0.301016	0.0774622	-0.341852	-0.405792	-0.479237	-0.698582	-0.590683	-0.529158	-0.440105	-0.108316	-0.293842	-0.261342	-0.496737	0.555483
ENSG00000058673	ZC3H11A	CM5	green	-0.566165	-0.595662	0.825656	0.577061	-0.0697112	-0.162671	0.251878	0.569122	0.268458	-0.159528	-0.583778	-0.210475	0.189898	-0.192585	0.270363	-0.0637181	0.361749	0.725416	0.500886	0.702236	0.218044	0.0920898	0.377138	0.587913	-0.623514
ENSG00000058729	RIOK2	grey	grey	-0.0151033	0.0463762	0.106871	0.211159	0.137151	0.0942556	-0.0439172	0.175185	0.15724	-0.056574	-0.0849052	-0.0742686	0.0242219	-0.0369689	0.019399	0.0209906	0.0771564	0.0398976	0.178138	0.0708517	-0.129412	-0.190651	-0.167198	-0.0818457	0.0606936
ENSG00000058804	NDC1	CM10	purple	-0.174461	0.44919	-0.199345	0.180479	0.816536	0.764355	0.316275	0.419863	0.700871	-0.177241	0.223554	0.334625	-0.490805	-0.612724	-0.685408	-0.60776	-0.464783	-0.517303	0.110455	-0.0444611	-0.246594	-0.67264	-0.395982	-0.566285	0.361128
ENSG00000058866	DGKG	grey	grey	-0.0934664	0.188119	0.026963	0.14174	0.0771646	0.252947	0.400993	0.193414	0.259868	-0.317608	-0.181185	-0.151719	-0.049555	-0.332685	-0.303695	-0.287057	-0.416145	-0.298809	-0.23436	-0.0248233	0.163001	-0.0664224	0.126924	-0.0827975	0.0987879
ENSG00000059122	FLYWCH1	grey	grey	0.18294	0.258134	-0.270158	-0.149146	0.140501	0.164344	-0.139011	-0.162825	-1.48754e-05	-0.0289184	0.195022	0.0821377	-0.105133	-0.022645	-0.17635	-0.20965	-0.210314	-0.264517	-0.16939	-0.236338	-0.148625	-0.205549	-0.198088	-0.27983	0.247127
ENSG00000059145	UNKL	grey	grey	-0.268202	0.0748261	0.171365	0.295155	0.353593	0.396445	0.264016	0.342182	0.439391	-0.184456	-0.0948369	0.105051	-0.136395	-0.438439	-0.313449	-0.440986	-0.231195	-0.0834901	0.0680509	0.121892	0.0149185	-0.348244	-0.0601616	-0.134835	0.00548843
ENSG00000059377	TBXAS1	CM8	pink	-0.451524	-0.346517	0.209781	0.0358128	-0.158975	-0.111731	0.438833	0.343417	0.140563	-0.190391	-0.306104	-0.125505	-0.11841	-0.30991	-0.0969303	0.0216593	-0.11022	0.115947	0.00457886	0.391694	0.928221	0.11104	0.55191	0.390757	-0.447151
ENSG00000059378	PARP12	grey	grey	-0.441945	-0.75629	0.021235	-0.404355	-0.321934	-0.574777	0.104356	0.159076	-0.277736	0.492793	0.11	0.31234	-0.215795	0.172969	0.240273	0.488002	0.501457	0.43416	0.355903	0.53968	0.454351	0.485933	0.646256	0.663487	-0.741401
ENSG00000059573	ALDH18A1	grey	grey	0.0784665	0.098531	0.0981205	0.138134	-0.169681	0.055037	0.328351	-0.0391834	0.0647778	-0.358155	-0.245479	-0.331373	0.144505	-0.102984	-0.0937896	-0.0998784	-0.40718	-0.203172	-0.483246	-0.113918	0.156948	0.113165	0.239248	0.0446073	0.0648031
ENSG00000059588	TARBP1	grey	grey	0.391261	0.480091	-0.830796	-0.664776	0.240967	0.178467	-0.288434	-0.375348	-0.17318	0.330512	0.758353	0.475487	-0.328688	0.154687	-0.231799	-0.0678974	-0.144754	-0.53302	-0.185834	-0.508195	-0.373717	-0.171915	-0.50916	-0.620793	0.523695
ENSG00000059691	GATB	CM1	turquoise	0.614526	0.811463	-0.316306	0.105256	0.201116	0.468396	-0.209103	-0.416838	0.0396118	-0.300993	0.119136	-0.216587	0.164143	0.0055739	-0.240865	-0.267718	-0.524812	-0.610569	-0.567945	-0.748817	-0.422692	-0.376511	-0.624417	-0.712022	0.827367
ENSG00000059728	MXD1	CM16	darkred	-0.136631	-0.0900825	0.545395	0.575329	-0.0178095	0.0412925	0.0469162	0.207539	0.201716	-0.37864	-0.514458	-0.36758	0.29042	-0.176584	0.148767	-0.250963	0.0122003	0.335977	0.106452	0.19433	0.0211314	-0.16142	0.0378884	0.156559	-0.123156
ENSG00000059758	CDK17	grey	grey	0.164315	0.595747	-0.341052	0.0907426	0.676757	0.627217	-0.0785254	0.0926069	0.400183	-0.0189924	0.347071	0.265959	-0.286475	-0.281168	-0.435217	-0.312639	-0.243801	-0.454762	0.11437	-0.294307	-0.474149	-0.69203	-0.703596	-0.709033	0.589237
ENSG00000059804	SLC2A3	grey	grey	0.0795161	0.308911	0.182958	0.410303	0.0403054	0.283692	0.135235	0.0189631	0.218343	-0.539559	-0.385048	-0.429587	0.213656	-0.264915	-0.163026	-0.406863	-0.441452	-0.231093	-0.288171	-0.205922	0.0496142	-0.24407	-0.0708752	-0.192939	0.250386
ENSG00000059915	PSD	CM7	black	0.857422	0.632132	-0.421746	-0.226523	-0.262067	0.0280286	-0.446982	-0.742744	-0.436266	-0.149655	0.155554	-0.290438	0.386856	0.433261	0.13121	0.0339589	-0.305044	-0.434376	-0.695517	-0.83555	-0.329487	0.12684	-0.446499	-0.479938	0.692035
ENSG00000060069	CTDP1	grey	grey	-0.135257	-0.392284	0.35021	0.146647	-0.0700358	-0.30765	-0.221979	0.124289	-0.0831733	0.22883	-0.111419	0.0120773	0.188932	0.207518	0.396936	0.190435	0.56794	0.592156	0.524078	0.348914	-0.07002	0.0378162	-0.0224328	0.299297	-0.311722
ENSG00000060138	YBX3	CM9	magenta	-0.512825	-0.550568	0.326761	0.0835434	-0.281261	-0.315272	0.407092	0.335958	0.0140912	-0.081961	-0.38086	-0.176189	-0.0824437	-0.174506	0.0704232	0.163514	0.0961637	0.305047	0.114141	0.515972	0.655188	0.215123	0.704552	0.607936	-0.604752
ENSG00000060140	STYK1	CM1	turquoise	0.552743	0.923921	-0.452209	0.0336069	0.34876	0.580565	-0.157986	-0.337668	0.171218	-0.352455	0.20697	-0.107732	0.0284685	-0.166978	-0.390495	-0.528178	-0.63847	-0.719877	-0.491851	-0.741072	-0.417964	-0.534725	-0.720736	-0.868465	0.900802
ENSG00000060237	WNK1	CM4	yellow	-0.645866	-0.679803	0.301803	0.0154561	0.11225	-0.234101	0.242773	0.564029	0.14862	0.403412	-0.0180314	0.354932	-0.322947	-0.107243	0.0898464	0.387123	0.581327	0.549789	0.790755	0.786671	0.293248	0.0335919	0.37017	0.53272	-0.690457
ENSG00000060339	CCAR1	grey	grey	-0.332538	-0.411084	0.221857	0.0624981	-0.0268628	-0.211701	0.0153507	0.266455	-0.0207961	0.285226	-0.0202169	0.0967508	-0.0739054	0.0932477	0.255166	0.315855	0.522814	0.473994	0.450838	0.412623	0.0642519	0.0204489	0.112577	0.333175	-0.36744
ENSG00000060491	OGFR	CM2	blue	0.666965	-0.00117505	-0.0813068	-0.265073	-0.6661	-0.573834	-0.708598	-0.766754	-0.784399	0.193414	0.0285187	-0.3271	0.623024	0.829129	0.716511	0.413584	0.390599	0.285879	-0.282482	-0.448579	-0.228406	0.464684	-0.182034	0.0873361	0.160972
ENSG00000060558	GNA15	grey	grey	0.447796	0.524015	-0.305079	-0.0913986	-0.00487415	0.216145	-0.152239	-0.356437	-0.0812684	-0.265774	0.0586321	-0.227047	0.125882	0.0318786	-0.152462	-0.204129	-0.434817	-0.476318	-0.504633	-0.548208	0.0410376	-0.166104	-0.308825	-0.437237	0.516425
ENSG00000060566	CREB3L3	grey	grey	0.537164	0.487742	-0.188674	-0.00927195	-0.0180411	0.151245	-0.310795	-0.377633	-0.119345	-0.186605	0.021459	-0.232963	0.266961	0.204812	0.0252866	-0.153632	-0.21098	-0.294047	-0.290627	-0.505751	-0.238548	-0.195792	-0.428781	-0.423455	0.519072
ENSG00000060642	PIGV	grey	grey	-0.474236	-0.458499	0.479672	0.286095	-0.0973546	-0.131026	0.326203	0.406866	0.172676	-0.0388097	-0.316704	-0.0677779	0.00831577	-0.180572	0.0688973	0.0620563	0.149509	0.364654	0.237491	0.535996	0.206122	0.272865	0.500049	0.503285	-0.503744
ENSG00000060656	PTPRU	grey	grey	0.19286	0.00766751	0.247651	0.219393	-0.27497	-0.152068	-0.139413	-0.160984	-0.162564	-0.153209	-0.291948	-0.389414	0.396704	0.216183	0.265779	0.135867	0.0420744	0.127095	-0.136606	-0.1026	-0.102039	0.154221	-0.00647554	0.109199	0.0382228
ENSG00000060688	SNRNP40	CM15	lightgreen	-0.263402	0.0393258	-0.234643	-0.0826586	0.605216	0.336165	0.0243744	0.234654	0.335142	0.310884	0.416294	0.569411	-0.511033	-0.304321	-0.423034	-0.164409	0.035874	-0.161556	0.443089	0.133982	-0.140937	-0.536974	-0.25271	-0.266743	0.0376252
ENSG00000060709	RIMBP2	CM1	turquoise	0.750538	0.877741	-0.336021	0.0592076	0.0488253	0.393086	-0.319316	-0.529799	-0.0650402	-0.435808	0.03332	-0.341791	0.326094	0.0792474	-0.126349	-0.403193	-0.564381	-0.59445	-0.657572	-0.8554	-0.387511	-0.288208	-0.65815	-0.748853	0.873381
ENSG00000060718	COL11A1	grey	grey	0.107399	-0.149377	0.262136	0.0417271	-0.521046	-0.310459	0.045647	-0.139535	-0.23526	-0.287319	-0.386379	-0.470233	0.407757	0.203707	0.327128	0.0543018	-0.0498456	0.179031	-0.349288	-0.0130499	0.198131	0.518031	0.297507	0.310352	-0.138652
ENSG00000060749	QSER1	CM4	yellow	-0.758157	-0.728883	0.570863	0.257833	-0.0896617	-0.224779	0.564658	0.696261	0.269094	0.00560537	-0.392771	0.0155023	-0.143543	-0.290247	0.0676471	0.182299	0.274936	0.51727	0.451339	0.852002	0.518455	0.293633	0.715116	0.725637	-0.802035
ENSG00000060762	MPC1	grey	grey	-0.152908	-0.130647	-0.281988	-0.300541	0.393581	0.0390637	-0.10662	0.129434	0.0584363	0.515701	0.475487	0.576067	-0.47326	0.0394047	-0.122649	0.231434	0.348574	0.0439082	0.514652	0.218051	-0.194656	-0.230442	-0.138256	-0.0605758	-0.0965204
ENSG00000060971	ACAA1	CM18	darkturquoise	-0.230171	-0.511116	-0.18662	-0.463285	-0.0688802	-0.424103	-0.160508	0.0186303	-0.302095	0.75968	0.468328	0.52047	-0.296593	0.319734	0.240135	0.609442	0.673396	0.388083	0.522381	0.350737	0.0112219	0.277005	0.147869	0.32967	-0.408071
ENSG00000060982	BCAT1	grey	grey	0.132765	0.71452	-0.494353	-0.0395217	0.67051	0.718427	0.150075	0.0748114	0.463078	-0.174588	0.337724	0.242538	-0.421126	-0.432819	-0.667143	-0.490478	-0.560482	-0.743948	-0.146918	-0.388753	-0.18665	-0.750341	-0.567529	-0.784228	0.6434
ENSG00000061273	HDAC7	CM9	magenta	-0.551079	-0.888453	0.358385	-0.121546	-0.461445	-0.659056	0.167837	0.274277	-0.24237	0.267581	-0.230521	0.0178187	-0.0340908	0.124069	0.398049	0.413713	0.541744	0.68536	0.366124	0.703252	0.509378	0.522522	0.779623	0.870043	-0.881464
ENSG00000061337	LZTS1	CM7	black	0.839234	0.723458	-0.321741	-0.0569951	-0.14008	0.147762	-0.463133	-0.681843	-0.28897	-0.273258	0.0738535	-0.325494	0.424533	0.326836	0.0699144	-0.156282	-0.375384	-0.450077	-0.627582	-0.848083	-0.382939	-0.0692396	-0.583223	-0.597129	0.76841
ENSG00000061455	PRDM6	grey	grey	-0.38538	-0.344518	0.317904	0.156225	-0.00247377	-0.0696372	0.241175	0.366954	0.177952	-0.0453918	-0.230461	-0.0628377	-0.0306414	-0.146856	0.0577418	-0.0427172	0.15038	0.294181	0.208749	0.435807	0.113823	0.0385171	0.318972	0.351421	-0.383749
ENSG00000061656	SPAG4	grey	grey	0.343901	-0.0490808	-0.106734	-0.2843	-0.51303	-0.411025	-0.262886	-0.4958	-0.513186	0.0744528	0.0227372	-0.202053	0.317946	0.481137	0.395993	0.237373	0.11059	0.0836474	-0.345336	-0.272625	-0.0402426	0.400969	0.088657	0.124514	0.028851
ENSG00000061676	NCKAP1	CM1	turquoise	0.332035	0.814344	-0.125825	0.365623	0.366359	0.727418	0.214262	-0.0314917	0.437122	-0.64148	-0.133219	-0.333421	0.0573553	-0.36468	-0.478554	-0.57488	-0.789838	-0.713459	-0.593045	-0.549021	-0.234507	-0.461686	-0.425356	-0.662148	0.730072
ENSG00000061918	GUCY1B3	CM1	turquoise	0.477029	0.95407	-0.423588	0.106264	0.451164	0.717551	-0.0315471	-0.223984	0.30722	-0.40758	0.183684	-0.0984305	-0.0396151	-0.251459	-0.487314	-0.531019	-0.710608	-0.805119	-0.52421	-0.712823	-0.405814	-0.60607	-0.681752	-0.886143	0.903819
ENSG00000061936	SFSWAP	CM21	darkorange	-0.171356	-0.636481	0.123509	-0.296495	-0.270692	-0.617265	-0.381503	-0.0258491	-0.432059	0.658623	0.198755	0.311869	0.0136174	0.476268	0.541155	0.541451	0.877913	0.714634	0.631147	0.410949	-0.00948861	0.342055	0.11232	0.474422	-0.516113
ENSG00000061938	TNK2	CM13	midnightblue	0.593819	0.0180931	0.0352963	-0.155937	-0.647238	-0.442184	-0.454647	-0.601119	-0.631758	-0.0164954	-0.131109	-0.435967	0.61594	0.690647	0.598332	0.35103	0.184758	0.195192	-0.441055	-0.376724	-0.0535937	0.577612	0.0126883	0.160702	0.116246
ENSG00000061987	MON2	grey	grey	-0.56196	-0.0362374	-0.0397408	0.0745576	0.755208	0.477528	0.34698	0.657325	0.652101	0.124401	0.23604	0.581642	-0.628626	-0.595953	-0.522977	-0.388301	-0.0226793	-0.0810856	0.639279	0.430029	-0.0178425	-0.602633	-0.146902	-0.208406	-0.11246
ENSG00000062038	CDH3	grey	grey	0.208389	0.300089	-0.557896	-0.407773	0.0522891	0.10136	-0.0434049	-0.276337	-0.162622	0.139874	0.417462	0.193582	-0.249778	0.0535364	-0.222694	-0.00208009	-0.234512	-0.448624	-0.31909	-0.357689	-0.153353	-0.063041	-0.161441	-0.317079	0.306446
ENSG00000062096	ARSF	grey	grey	0.394422	0.0176765	-0.00461051	-0.124034	-0.463664	-0.348589	-0.272223	-0.45771	-0.449817	-0.00050486	-0.0876689	-0.250069	0.388963	0.426688	0.358084	0.184864	0.056984	0.0771186	-0.282303	-0.26833	-0.178209	0.521941	0.0530774	0.0777676	0.0827062
ENSG00000062194	GPBP1	grey	grey	-0.313008	0.0542814	0.311059	0.552912	0.51069	0.424392	0.243732	0.473417	0.53961	-0.112544	-0.140902	0.0508406	-0.199346	-0.375085	-0.250788	-0.0968627	-0.00561572	0.0416963	0.351075	0.24518	-0.130495	-0.503956	-0.208211	-0.109961	0.0192454
ENSG00000062282	DGAT2	CM1	turquoise	0.504444	0.832024	-0.402478	0.0473686	0.368968	0.55643	-0.170454	-0.296293	0.186425	-0.302316	0.185927	-0.0680488	-0.00543773	-0.146385	-0.376493	-0.496707	-0.56182	-0.665047	-0.369848	-0.671193	-0.397062	-0.590483	-0.685441	-0.819431	0.814484
ENSG00000062485	CS	CM1	turquoise	0.353685	0.80181	-0.291697	0.196817	0.458669	0.737637	0.0836508	-0.130279	0.382292	-0.462634	0.0593772	-0.12311	-0.0612787	-0.312776	-0.53141	-0.588813	-0.730053	-0.752917	-0.516146	-0.592561	-0.330871	-0.544906	-0.478126	-0.721547	0.726981
ENSG00000062524	LTK	grey	grey	0.634236	0.427237	-0.175104	-0.0711614	-0.346485	-0.0715453	-0.329344	-0.588536	-0.35687	-0.285925	-0.0591517	-0.399833	0.477464	0.324836	0.232407	-0.163545	-0.291277	-0.218587	-0.658475	-0.633561	-0.275909	0.220504	-0.234716	-0.265408	0.478915
ENSG00000062582	MRPS24	CM7	black	0.682689	0.35179	-0.0779212	0.0610819	-0.314808	-0.0956908	-0.476368	-0.617724	-0.402038	-0.110413	-0.0466947	-0.427652	0.510318	0.536295	0.351448	0.199112	-0.0228408	-0.0926775	-0.496339	-0.595132	-0.439235	0.195302	-0.321412	-0.194886	0.454754
ENSG00000062598	ELMO2	grey	grey	-0.10416	-0.131966	0.0446464	-0.00251964	0.0780927	-0.0419577	0.0467186	0.0555601	0.0187187	0.181889	0.0688694	0.173378	-0.118937	-0.0599652	-0.0861391	-0.0161932	0.0933745	0.11076	0.212262	0.158636	-0.0446236	-0.00865251	0.0654116	0.0779538	-0.128753
ENSG00000062650	WAPAL	CM4	yellow	-0.824237	-0.699788	0.415214	0.174189	0.123093	-0.151984	0.553799	0.760959	0.360389	0.147929	-0.200875	0.21733	-0.341062	-0.365856	-0.0438319	0.182688	0.317749	0.472318	0.617508	0.88291	0.44769	0.0628313	0.578455	0.608409	-0.753992
ENSG00000062716	VMP1	grey	grey	-0.15889	0.320838	-0.447138	-0.16591	0.651344	0.514134	0.240727	0.184612	0.408559	0.104204	0.432034	0.481885	-0.646035	-0.474708	-0.692279	-0.275069	-0.348452	-0.552642	0.106592	-0.0776742	0.0135224	-0.666205	-0.260918	-0.480577	0.266106
ENSG00000062725	APPBP2	CM11	tan	-0.475615	0.192936	0.140472	0.444029	0.826746	0.739001	0.507288	0.696349	0.877815	-0.257172	-0.0210273	0.278605	-0.440397	-0.772504	-0.648762	-0.586428	-0.359645	-0.254175	0.322081	0.294353	-0.114842	-0.682919	-0.172686	-0.309406	0.0774694
ENSG00000062822	POLD1	CM5	green	-0.602319	-0.835493	0.571748	0.156951	-0.282414	-0.48388	0.17229	0.415349	-0.0418151	0.204565	-0.341253	-0.0154108	0.0349634	0.000231836	0.362401	0.303295	0.593063	0.786051	0.551867	0.756892	0.458586	0.325633	0.597414	0.803439	-0.831387
ENSG00000063015	SEZ6	CM1	turquoise	0.739686	0.839256	-0.54706	-0.162919	0.162642	0.370835	-0.392526	-0.55245	-0.119863	-0.142246	0.317954	-0.0452193	0.102985	0.13208	-0.212725	-0.231458	-0.438368	-0.648824	-0.488225	-0.839965	-0.434526	-0.296964	-0.730572	-0.807023	0.858401
ENSG00000063046	EIF4B	grey	grey	-0.420635	-0.0298524	0.0351977	0.219964	0.516275	0.392757	0.334426	0.435902	0.459513	0.0615496	0.0923472	0.307846	-0.43624	-0.429319	-0.41768	0.00729888	-0.0526426	-0.10428	0.31004	0.262737	0.0205015	-0.433072	-0.0381341	-0.0770257	-0.0854569
ENSG00000063127	SLC6A16	CM20	orange	0.0856812	-0.411983	0.101825	-0.242297	-0.693068	-0.647885	-0.0769037	-0.270196	-0.537654	0.124802	-0.148798	-0.235883	0.31873	0.451427	0.512495	0.446195	0.269553	0.33647	-0.195271	0.0811682	0.157125	0.809069	0.472473	0.530414	-0.348953
ENSG00000063169	GLTSCR1	CM5	green	0.110398	-0.494351	0.347935	-0.0227892	-0.512559	-0.66494	-0.466917	-0.217643	-0.515698	0.342399	-0.132265	-0.135895	0.467307	0.601226	0.76293	0.501701	0.762751	0.784006	0.317799	0.213295	-0.0408969	0.481267	0.0867272	0.494727	-0.367417
ENSG00000063176	SPHK2	grey	grey	0.423663	0.114374	0.110397	0.0735137	-0.241259	-0.113467	-0.335097	-0.383073	-0.253929	-0.0880646	-0.116049	-0.280552	0.440554	0.373143	0.303034	0.0128174	0.0644385	0.0991564	-0.265463	-0.289905	-0.238348	0.207475	-0.120555	0.00589136	0.177511
ENSG00000063177	RPL18	CM14	lightcyan	0.0956665	-0.424972	-0.167215	-0.449986	-0.417536	-0.624793	-0.329976	-0.290631	-0.595113	0.623515	0.28036	0.177611	0.0140915	0.5918	0.454301	0.934717	0.604779	0.341433	0.192765	0.107778	0.137581	0.472847	0.178532	0.380998	-0.301585
ENSG00000063180	CA11	CM7	black	0.861555	0.563277	-0.391595	-0.199922	-0.237105	-0.0119694	-0.568503	-0.763713	-0.479383	-0.0197071	0.203548	-0.225522	0.396943	0.544752	0.216997	0.189566	-0.119288	-0.331612	-0.559379	-0.81382	-0.43152	0.145278	-0.515557	-0.44936	0.655186
ENSG00000063241	ISOC2	grey	grey	0.492537	0.234805	-0.150858	-0.102585	-0.218857	-0.136527	-0.434656	-0.505855	-0.36669	0.126299	0.113258	-0.148792	0.292321	0.410625	0.231431	0.305329	0.0657207	-0.080895	-0.26168	-0.42602	-0.323164	0.129069	-0.284459	-0.169851	0.330008
ENSG00000063244	U2AF2	grey	grey	0.156035	-0.240476	0.53419	0.38992	-0.36067	-0.355842	-0.334616	-0.172753	-0.258568	0.0108134	-0.346603	-0.394622	0.565285	0.400694	0.600044	0.328012	0.464452	0.599865	0.110053	0.0556974	-0.150767	0.275096	-0.0580931	0.306774	-0.126849
ENSG00000063245	EPN1	grey	grey	0.810762	0.660449	-0.302333	-0.0223625	-0.109696	0.154877	-0.493001	-0.679352	-0.322863	-0.125929	0.132591	-0.267828	0.397141	0.373524	0.0883446	-0.0304696	-0.224901	-0.364759	-0.544221	-0.809768	-0.477504	-0.0531675	-0.595394	-0.532059	0.729259
ENSG00000063322	MED29	CM12	cyan	0.0487407	0.240346	-0.792203	-0.644002	0.376985	0.197086	0.0562992	-0.115939	-0.0129441	0.536276	0.816037	0.711124	-0.629348	-0.0682342	-0.466924	0.16616	-0.0928489	-0.528711	0.0443587	-0.191697	-0.187089	-0.211515	-0.211157	-0.406197	0.254146
ENSG00000063438	AHRR	grey	grey	0.526845	0.34782	-0.157903	-0.123514	-0.314887	-0.104888	-0.331369	-0.507229	-0.360473	-0.13105	0.0206701	-0.299207	0.391049	0.30624	0.229627	-0.00848571	-0.115112	-0.114575	-0.458889	-0.495066	-0.192689	0.202407	-0.251742	-0.225858	0.393568
ENSG00000063587	ZNF275	CM4	yellow	-0.637605	-0.45714	0.292793	0.160655	0.164495	0.0224677	0.590684	0.634584	0.373963	0.0549577	-0.127164	0.184046	-0.298859	-0.36527	-0.165312	0.0499821	0.109897	0.224046	0.343606	0.651906	0.309861	0.0940186	0.49094	0.431287	-0.526323
ENSG00000063601	MTMR1	grey	grey	0.492639	0.506437	-0.390354	-0.205843	-0.151135	0.128432	-0.0522108	-0.433271	-0.188776	-0.193018	0.133933	-0.192415	0.135354	0.119562	-0.111827	-0.0762882	-0.449518	-0.52644	-0.677179	-0.596418	-0.126276	0.123077	-0.183059	-0.370786	0.50928
ENSG00000063660	GPC1	grey	grey	0.442276	0.260818	-0.691839	-0.660488	-0.149339	-0.101652	-0.193034	-0.504735	-0.391518	0.262818	0.529874	0.207757	-0.124258	0.318689	-0.0502465	0.129791	-0.158566	-0.431522	-0.44739	-0.502007	-0.130777	0.240314	-0.114603	-0.279361	0.319699
ENSG00000063761	ADCK1	grey	grey	0.354688	0.142287	-0.420004	-0.436629	0.0748611	-0.111158	-0.593895	-0.408326	-0.354343	0.561098	0.583388	0.391161	-0.0462027	0.45235	0.179552	0.222804	0.410933	0.0140616	0.193527	-0.311805	-0.479556	0.0140647	-0.509529	-0.29224	0.265501
ENSG00000063854	HAGH	grey	grey	0.53487	0.543551	-0.501239	-0.222034	0.301	0.283194	-0.462772	-0.439691	-0.115262	0.261861	0.543028	0.225599	-0.0367982	0.2643	-0.0779432	0.0529811	0.0119382	-0.336254	-0.0986613	-0.579214	-0.579905	-0.331047	-0.746622	-0.624744	0.64202
ENSG00000063978	RNF4	CM10	purple	-0.305812	0.3608	-0.0488797	0.350476	0.72699	0.777682	0.565203	0.492174	0.766894	-0.338056	0.00473712	0.166707	-0.470528	-0.751026	-0.78415	-0.529496	-0.622484	-0.558758	-0.0449241	0.0416729	0.0478304	-0.668147	-0.0984095	-0.391577	0.228311
ENSG00000064012	CASP8	grey	grey	-0.214541	-0.501045	0.367618	0.0366067	-0.563129	-0.488612	0.159279	0.0635349	-0.222954	-0.185414	-0.454506	-0.375513	0.306556	0.110385	0.384583	0.219495	0.139494	0.41291	-0.126859	0.308625	0.68189	0.512471	0.622998	0.612955	-0.516016
ENSG00000064042	LIMCH1	CM3	brown	-0.503973	-0.397658	0.311816	0.205249	0.330034	0.046138	0.134478	0.565	0.315557	0.253311	-0.0369908	0.332501	-0.26472	-0.192316	-0.0168685	0.139462	0.441785	0.408267	0.783803	0.602558	0.0375694	-0.202922	0.0405581	0.224789	-0.420057
ENSG00000064102	ASUN	CM5	green	-0.570853	-0.685477	0.512493	0.177876	-0.0500878	-0.317636	0.190054	0.505152	0.115514	0.182524	-0.24401	0.101362	-0.0712088	-0.0579349	0.255255	0.246495	0.527825	0.66802	0.664088	0.763567	0.273253	0.137838	0.396828	0.593749	-0.677382
ENSG00000064115	TM7SF3	CM11	tan	-0.529223	0.00536533	0.347821	0.495884	0.48668	0.532853	0.753665	0.692412	0.782796	-0.410547	-0.283564	0.00776975	-0.250848	-0.735968	-0.503814	-0.443206	-0.419758	-0.150781	0.0709294	0.378152	0.204615	-0.316614	0.219446	-0.000732529	-0.120226
ENSG00000064199	SPA17	grey	grey	0.511765	0.684952	-0.48056	-0.14104	0.167227	0.379226	-0.0819124	-0.401719	-0.00482694	-0.134799	0.313157	-0.00252403	0.0131264	0.0209902	-0.279997	-0.174463	-0.486106	-0.65809	-0.5336	-0.667262	-0.405973	-0.160595	-0.451656	-0.629622	0.700467
ENSG00000064201	TSPAN32	grey	grey	0.186365	-0.175141	-0.217667	-0.49025	-0.422729	-0.4411	-0.189007	-0.305531	-0.464566	0.28862	0.214151	0.0278982	0.107563	0.377689	0.291463	0.234986	0.202982	0.120158	-0.146164	-0.0716954	0.0119425	0.52454	0.167926	0.177862	-0.107758
ENSG00000064205	WISP2	CM18	darkturquoise	0.0036578	-0.191255	-0.335221	-0.510252	-0.0144903	-0.263777	-0.23565	-0.140705	-0.290589	0.610603	0.500467	0.528765	-0.22127	0.220364	0.0602403	0.316346	0.356695	0.0757816	0.316785	0.0612136	-0.142119	0.162415	-0.0348049	0.0360642	-0.119905
ENSG00000064218	DMRT3	grey	grey	0.5443	0.562744	-0.218135	0.0129976	-0.0607528	0.146773	-0.290526	-0.489881	-0.162157	-0.280352	0.0226498	-0.269174	0.291541	0.165655	0.0312121	-0.211121	-0.349815	-0.348002	-0.493909	-0.604848	-0.355912	-0.0990278	-0.414063	-0.454739	0.59627
ENSG00000064225	ST3GAL6	grey	grey	0.476452	0.398629	-0.18079	-0.0377726	0.0140232	0.0865254	-0.378756	-0.343538	-0.132563	-0.102353	0.0902011	-0.11004	0.217042	0.279756	0.116179	-0.0489535	-0.0988316	-0.218859	-0.184263	-0.432392	-0.371575	-0.122511	-0.457023	-0.39517	0.45166
ENSG00000064270	ATP2C2	grey	grey	0.361639	0.206767	-0.13926	-0.165882	-0.125665	-0.0417626	-0.177058	-0.293793	-0.199463	0.0232566	0.127115	-0.0138805	0.159965	0.241074	0.0842012	0.0481477	-0.0593222	-0.12296	-0.219136	-0.303427	-0.195947	0.22242	-0.194401	-0.176822	0.243837
ENSG00000064309	CDON	grey	grey	0.398012	0.224088	0.14658	0.182994	-0.382884	-0.0916111	-0.182118	-0.344129	-0.217165	-0.417166	-0.34206	-0.5488	0.542173	0.225155	0.267668	-0.150621	-0.223936	-0.0447048	-0.501357	-0.370873	-0.0321618	0.22093	-0.0624621	-0.0464488	0.235269
ENSG00000064313	TAF2	CM11	tan	-0.54196	0.0757704	0.276312	0.475875	0.617416	0.586654	0.663975	0.728269	0.847514	-0.387333	-0.2077	0.0618086	-0.329251	-0.806586	-0.574611	-0.589982	-0.416701	-0.181803	0.200422	0.380389	0.143549	-0.54928	0.0394461	-0.132017	-0.0440577
ENSG00000064393	HIPK2	grey	grey	-0.377679	-0.695266	0.333341	-0.0330105	-0.160952	-0.47964	-0.0595728	0.26442	-0.162106	0.474508	-0.045531	0.219692	-0.0409358	0.226492	0.395525	0.548501	0.768146	0.715375	0.727393	0.628773	0.160716	0.257254	0.286031	0.580468	-0.641829
ENSG00000064419	TNPO3	grey	grey	0.0940906	0.607975	0.132663	0.618656	0.447444	0.725092	0.261209	0.15893	0.564065	-0.578741	-0.252381	-0.298625	0.0668611	-0.469537	-0.434362	-0.560902	-0.590764	-0.450469	-0.319319	-0.313409	-0.242727	-0.593529	-0.395703	-0.506153	0.530569
ENSG00000064490	RFXANK	CM14	lightcyan	-0.133071	-0.627018	-0.0227953	-0.446554	-0.476504	-0.714824	-0.155646	-0.165114	-0.54067	0.616708	0.198108	0.215476	-0.0377295	0.460501	0.434181	0.676362	0.606776	0.46462	0.240713	0.30152	0.117392	0.61065	0.439644	0.578769	-0.522971
ENSG00000064545	TMEM161A	grey	grey	0.250053	-0.179509	0.252395	0.0837707	-0.391222	-0.397616	-0.447738	-0.35465	-0.405807	0.146378	-0.123873	-0.215211	0.44692	0.44949	0.529698	0.202219	0.390965	0.457297	0.0102746	-0.100355	-0.242142	0.300286	-0.073235	0.195862	-0.0663582
ENSG00000064547	LPAR2	grey	grey	0.0914693	-0.269206	0.255451	-0.000661698	-0.546838	-0.469261	-0.186241	-0.240492	-0.381832	-0.0412212	-0.264748	-0.355649	0.447367	0.336057	0.509737	0.258233	0.254761	0.411135	-0.145212	0.0235935	0.309373	0.410847	0.219892	0.35573	-0.209564
ENSG00000064601	CTSA	grey	grey	0.535238	0.244925	-0.19929	-0.181791	-0.419904	-0.204632	-0.323782	-0.618712	-0.451496	-0.0473024	0.021561	-0.28592	0.38176	0.373718	0.212498	0.142348	-0.15305	-0.188983	-0.559835	-0.54448	-0.000538027	0.258777	-0.085494	-0.114413	0.311235
ENSG00000064607	SUGP2	grey	grey	0.504354	0.655041	-0.0672755	0.22826	0.0711959	0.366129	-0.196966	-0.312805	0.0849024	-0.494022	-0.0983443	-0.383179	0.382204	-0.000979117	0.000736485	-0.547929	-0.430957	-0.310992	-0.551934	-0.603017	-0.341749	-0.251258	-0.525279	-0.541712	0.655929
ENSG00000064651	SLC12A2	CM3	brown	-0.677887	-0.448986	0.250533	0.114104	0.427037	0.0617293	0.261966	0.682423	0.437968	0.196679	-0.00112877	0.415523	-0.443248	-0.389267	-0.175109	-0.087947	0.314153	0.344259	0.841983	0.726946	0.138873	-0.286303	0.151573	0.237823	-0.496143
ENSG00000064652	SNX24	grey	grey	0.223531	0.161865	-0.432578	-0.337997	0.221757	0.0624366	-0.285353	-0.252108	-0.147105	0.413325	0.49915	0.39691	-0.240903	0.205774	-0.104047	0.253987	0.119299	-0.230169	0.119515	-0.224849	-0.351234	-0.153064	-0.301569	-0.275156	0.223052
ENSG00000064655	EYA2	grey	grey	-0.144278	-0.603352	0.366633	-0.0181666	-0.703966	-0.652365	0.120897	-0.0726301	-0.414572	0.0335932	-0.36888	-0.319637	0.325948	0.297663	0.468289	0.455407	0.261336	0.467925	-0.122085	0.321404	0.318216	0.840182	0.756673	0.769956	-0.580999
ENSG00000064666	CNN2	CM4	yellow	-0.58187	-0.694694	0.444398	0.145011	-0.164821	-0.381292	0.196323	0.389512	0.0254469	0.137933	-0.297413	0.0221727	-0.0976227	-0.108934	0.189056	0.275699	0.413211	0.58986	0.492771	0.684467	0.431353	0.156501	0.545554	0.661291	-0.715639
ENSG00000064687	ABCA7	CM13	midnightblue	0.266655	-0.132556	0.402154	0.194166	-0.549535	-0.378561	-0.231364	-0.305975	-0.353121	-0.223669	-0.419949	-0.570718	0.65853	0.410643	0.601115	0.0640551	0.195959	0.426937	-0.264202	-0.119613	-0.0283911	0.39017	0.0850169	0.291611	-0.0511372
ENSG00000064692	SNCAIP	grey	grey	-0.204813	-0.248017	0.0397887	-0.0780007	-0.143889	-0.149325	0.331677	0.100082	-0.0140389	0.0155658	-0.0396418	0.035364	-0.101931	-0.0617517	-0.0533675	0.0958878	-0.0817163	-0.0124825	-0.128214	0.194991	0.166956	0.383491	0.464757	0.307617	-0.278929
ENSG00000064703	DDX20	grey	grey	0.35957	0.683384	-0.0980968	0.292076	0.233213	0.540183	0.0554592	-0.0729986	0.292756	-0.570463	-0.159349	-0.341158	0.172513	-0.221308	-0.294388	-0.523137	-0.612118	-0.526316	-0.46269	-0.483527	-0.183184	-0.387859	-0.413662	-0.558854	0.623492
ENSG00000064726	BTBD1	CM11	tan	-0.314575	0.333202	0.0124704	0.360302	0.622136	0.738129	0.703249	0.549167	0.782414	-0.450228	-0.102907	0.041594	-0.404965	-0.732565	-0.723635	-0.502181	-0.671224	-0.55264	-0.157969	0.0772138	0.0517406	-0.444258	0.0287906	-0.298191	0.191358
ENSG00000064763	FAR2	CM1	turquoise	0.256183	0.842674	-0.370528	0.12782	0.602694	0.831052	0.156198	0.0026092	0.50062	-0.434925	0.151689	0.0253885	-0.20996	-0.452383	-0.66641	-0.663243	-0.76188	-0.822909	-0.388166	-0.534821	-0.21462	-0.697291	-0.559609	-0.829374	0.745757
ENSG00000064787	BCAS1	CM21	darkorange	-0.191313	-0.505345	0.0538768	-0.21981	-0.0394306	-0.416252	-0.281209	0.077779	-0.244475	0.640072	0.216391	0.381421	-0.142578	0.331994	0.330877	0.579676	0.787288	0.546849	0.750792	0.412589	-0.0160989	0.109376	0.0174271	0.332225	-0.419644
ENSG00000064886	CHI3L2	grey	grey	-0.596611	-0.393715	-0.0313564	-0.113286	0.184717	0.00549517	0.465663	0.448697	0.226048	0.230214	0.0946822	0.368308	-0.514037	-0.380274	-0.333938	0.142178	0.0406433	-0.00245362	0.368286	0.496983	0.489313	-0.10527	0.439249	0.280622	-0.463598
ENSG00000064932	SBNO2	grey	grey	-0.603673	-0.687742	0.478717	0.158681	-0.228354	-0.345605	0.338866	0.432149	0.0516549	0.0183401	-0.385208	-0.0759866	-0.0605881	-0.171973	0.151919	0.126021	0.285287	0.532629	0.34702	0.658757	0.60955	0.192396	0.649149	0.672413	-0.727078
ENSG00000064933	PMS1	grey	grey	0.130896	0.424293	-0.297894	-0.0533796	0.439484	0.443581	-0.10129	0.0649057	0.263612	-0.0101561	0.293205	0.250772	-0.219245	-0.144601	-0.281712	-0.297047	-0.177598	-0.366342	0.0421891	-0.253867	-0.298341	-0.449161	-0.521693	-0.559507	0.409391
ENSG00000064961	HMG20B	CM5	green	-0.519275	-0.89903	0.471503	-0.00105003	-0.373144	-0.634517	0.0621379	0.292864	-0.231965	0.405509	-0.196233	0.0829257	0.0181393	0.214204	0.479913	0.563817	0.740957	0.82025	0.554389	0.739333	0.34699	0.518307	0.614882	0.86117	-0.857104
ENSG00000064989	CALCRL	grey	grey	-0.513024	-0.499156	0.329211	0.111171	-0.125692	-0.163638	0.560062	0.476746	0.215781	-0.172804	-0.368201	-0.0922756	-0.13978	-0.296525	-0.0656934	0.058171	-0.0374488	0.215778	0.156631	0.568046	0.566184	0.22529	0.688119	0.540358	-0.579804
ENSG00000064995	TAF11	grey	grey	0.396634	0.468618	-0.468885	-0.193162	0.35824	0.25404	-0.500946	-0.343082	-0.100902	0.305805	0.526605	0.340786	-0.147709	0.206423	-0.0916846	-0.0148001	0.0788072	-0.291181	0.0592856	-0.477318	-0.603894	-0.418673	-0.73022	-0.602901	0.54718
ENSG00000064999	ANKS1A	grey	grey	-0.415468	-0.552087	0.478856	0.166009	-0.326967	-0.302388	0.336016	0.299247	0.0560021	-0.207069	-0.467919	-0.243241	0.153152	-0.117967	0.196626	-0.0428719	0.080008	0.403989	0.0472984	0.475616	0.454345	0.406908	0.671422	0.609141	-0.598167
ENSG00000065000	AP3D1	CM1	turquoise	0.295668	0.770414	-0.205778	0.263796	0.451413	0.753168	0.180635	-0.0435667	0.440559	-0.466873	0.0406274	-0.13689	-0.0486148	-0.381983	-0.564451	-0.579429	-0.745407	-0.720486	-0.504991	-0.533672	-0.231131	-0.497925	-0.474133	-0.710494	0.695693
ENSG00000065029	ZNF76	grey	grey	-0.149315	-0.561054	0.0466741	-0.384506	-0.299548	-0.552719	-0.213669	-0.0502143	-0.36905	0.523456	0.223301	0.261846	0.0296553	0.416418	0.496113	0.422765	0.65839	0.571275	0.322364	0.321123	0.0588318	0.453174	0.214253	0.43884	-0.453208
ENSG00000065054	SLC9A3R2	CM5	green	-0.126516	-0.674934	0.257793	-0.180025	-0.47236	-0.679503	-0.190175	-0.05339	-0.423742	0.387997	-0.0716361	0.0225522	0.169947	0.452937	0.553822	0.560063	0.628114	0.657098	0.335438	0.399511	0.191599	0.561203	0.399202	0.641471	-0.584331
ENSG00000065057	NTHL1	grey	grey	0.639904	0.38109	-0.305796	-0.154267	0.0439508	0.0150464	-0.7093	-0.569959	-0.361308	0.295044	0.385214	0.0956419	0.190583	0.520218	0.200534	0.217911	0.218965	-0.0959597	-0.0587763	-0.55402	-0.62201	-0.099587	-0.677595	-0.431345	0.508478
ENSG00000065060	UHRF1BP1	CM19	darkgrey	-0.593484	-0.0839986	0.238529	0.3173	0.327148	0.408084	0.732553	0.629653	0.642705	-0.388118	-0.264697	-0.00849932	-0.31773	-0.689346	-0.481433	-0.505695	-0.429803	-0.170309	-0.0457358	0.379565	0.359167	-0.234389	0.379162	0.107414	-0.235975
ENSG00000065135	GNAI3	CM23	skyblue	-0.523656	-0.654902	0.489136	0.201995	-0.320175	-0.348805	0.364532	0.396945	0.00650698	-0.105192	-0.475488	-0.224181	0.037171	-0.0907238	0.210859	0.231313	0.202802	0.462648	0.161908	0.619397	0.560146	0.358068	0.76703	0.753246	-0.710392
ENSG00000065150	IPO5	grey	grey	0.0308568	0.542192	-0.0111817	0.453817	0.546657	0.706435	0.285218	0.199887	0.570493	-0.402083	-0.0479738	-0.0941796	-0.1006	-0.460385	-0.463479	-0.394937	-0.508135	-0.46042	-0.24597	-0.262832	-0.220913	-0.525143	-0.386435	-0.509171	0.484438
ENSG00000065154	OAT	CM1	turquoise	0.336323	0.826963	-0.431824	0.0475466	0.591557	0.758396	0.0829349	-0.0864309	0.408599	-0.311086	0.262207	0.0864071	-0.232508	-0.338346	-0.630074	-0.516919	-0.689292	-0.813993	-0.356765	-0.534612	-0.350038	-0.613154	-0.562935	-0.822264	0.763793
ENSG00000065183	WDR3	CM10	purple	-0.244335	0.438301	0.00432472	0.418722	0.70482	0.810053	0.514609	0.491907	0.798602	-0.464098	-0.0748341	0.0550582	-0.337178	-0.740777	-0.708076	-0.660064	-0.646227	-0.534516	-0.0759216	-0.0207637	-0.00146383	-0.674938	-0.22339	-0.47025	0.312844
ENSG00000065243	PKN2	CM4	yellow	-0.737809	-0.83267	0.549553	0.148135	-0.130253	-0.330041	0.345755	0.620876	0.145497	0.122702	-0.332948	0.100156	-0.130221	-0.174106	0.166418	0.16039	0.428647	0.642444	0.570012	0.873635	0.456408	0.303367	0.69036	0.760064	-0.881995
ENSG00000065268	WDR18	grey	grey	0.416664	0.223342	-0.478726	-0.409364	0.0755815	-0.0822744	-0.477002	-0.46693	-0.335292	0.514918	0.601805	0.362578	-0.053166	0.396581	0.0894455	0.237287	0.247797	-0.1151	0.036283	-0.380668	-0.531674	0.00290061	-0.466312	-0.33123	0.345774
ENSG00000065325	GLP2R	grey	grey	0.523513	0.672178	-0.37158	-0.0352821	0.113566	0.346783	-0.127595	-0.387533	-0.0250657	-0.243768	0.162314	-0.14932	0.108465	0.00233733	-0.202804	-0.262043	-0.465477	-0.539747	-0.567935	-0.657208	-0.346378	-0.22717	-0.442867	-0.570621	0.675739
ENSG00000065357	DGKA	grey	grey	0.63204	0.516652	-0.292619	-0.155921	-0.278569	-0.00591429	-0.268972	-0.580369	-0.313634	-0.28228	0.0360776	-0.36113	0.38802	0.288969	0.173474	-0.122285	-0.328569	-0.313526	-0.68208	-0.667377	-0.212165	0.104949	-0.309604	-0.373413	0.571635
ENSG00000065361	ERBB3	CM3	brown	-0.559654	-0.529391	0.0833155	-0.134728	0.281137	-0.171006	-0.00582203	0.456383	0.129142	0.555917	0.238095	0.605009	-0.418649	-0.0978839	0.029282	0.20666	0.632957	0.475839	0.971334	0.660758	0.0284373	-0.159561	0.0749498	0.273059	-0.514094
ENSG00000065413	ANKRD44	grey	grey	-0.682988	-0.737361	0.305339	-0.0464347	-0.0208977	-0.344862	0.185116	0.528476	0.0928926	0.335403	-0.0469288	0.323046	-0.25254	-0.121643	0.160933	0.181975	0.538046	0.610339	0.710611	0.788917	0.329811	0.194607	0.448321	0.574572	-0.75324
ENSG00000065427	KARS	grey	grey	0.31755	0.3664	-0.142489	0.131216	0.0684384	0.198141	-0.117719	-0.283166	-0.0494509	-0.0505435	0.0845337	-0.145776	0.106246	0.0929272	-0.0703495	0.150148	-0.168537	-0.294412	-0.327031	-0.414055	-0.176839	-0.191638	-0.300623	-0.277024	0.407203
ENSG00000065457	ADAT1	grey	grey	-0.463482	0.0161363	0.0671061	0.186564	0.51063	0.446744	0.506532	0.557216	0.631042	-0.14765	0.0109451	0.259439	-0.381104	-0.62178	-0.503449	-0.469418	-0.278945	-0.15653	0.209038	0.309105	0.219552	-0.404115	0.0531943	-0.109916	-0.0972644
ENSG00000065485	PDIA5	grey	grey	0.140049	0.0220006	-0.0466228	-0.0838127	-0.261071	-0.153869	-0.130273	-0.206655	-0.203335	-0.133607	-0.0984709	-0.233271	0.17907	0.153365	0.184526	-0.00221998	-0.0601301	-0.0209376	-0.280359	-0.185377	0.260249	0.084021	0.0274273	0.0303321	0.0441826
ENSG00000065518	NDUFB4	CM7	black	0.726333	0.372793	-0.152063	-0.049527	-0.332263	-0.111104	-0.470682	-0.668149	-0.455368	-0.066798	0.0341566	-0.385	0.474549	0.559345	0.330078	0.256113	-0.0492617	-0.151984	-0.562163	-0.628696	-0.404129	0.247904	-0.299948	-0.211186	0.478787
ENSG00000065526	SPEN	CM5	green	-0.593333	-0.724546	0.706822	0.368218	-0.163527	-0.346242	0.210895	0.503745	0.11479	0.051287	-0.446754	-0.0635377	0.110174	-0.101316	0.316865	0.169393	0.499593	0.776209	0.585734	0.767979	0.331408	0.190724	0.471786	0.690681	-0.739298
ENSG00000065534	MYLK	CM4	yellow	-0.804703	-0.656798	0.181283	-0.0564734	0.1586	-0.107161	0.615121	0.662306	0.305754	0.256978	-0.0151175	0.405705	-0.526785	-0.404444	-0.243329	0.150698	0.190415	0.247558	0.540199	0.810986	0.45737	0.0804958	0.682204	0.556916	-0.736865
ENSG00000065548	ZC3H15	CM1	turquoise	0.364421	0.846668	-0.229163	0.305839	0.486051	0.7525	0.0336378	-0.0725759	0.417551	-0.490391	0.00437831	-0.186964	-0.0299949	-0.336485	-0.505836	-0.531982	-0.670542	-0.704676	-0.399594	-0.581145	-0.2621	-0.657541	-0.621175	-0.79019	0.780888
ENSG00000065559	MAP2K4	CM1	turquoise	0.624425	0.937044	-0.223121	0.287969	0.322582	0.628703	-0.210078	-0.324657	0.209487	-0.508723	-0.0121647	-0.314266	0.225128	-0.103223	-0.28368	-0.519538	-0.605031	-0.626439	-0.504376	-0.759671	-0.501368	-0.536792	-0.754814	-0.82579	0.914916
ENSG00000065600	TMEM206	CM3	brown	-0.464146	-0.2632	0.0644892	0.0460131	0.535362	0.164664	0.0187262	0.488263	0.341739	0.351335	0.214301	0.569179	-0.474931	-0.262402	-0.206036	-0.0537998	0.360169	0.236777	0.869766	0.503586	-0.0922714	-0.420972	-0.130682	0.0110263	-0.280249
ENSG00000065609	SNAP91	CM1	turquoise	0.511213	0.96187	-0.386973	0.129604	0.430534	0.722315	-0.0644645	-0.235055	0.297809	-0.451669	0.128837	-0.126685	0.00362651	-0.243053	-0.486536	-0.571454	-0.725355	-0.805965	-0.512487	-0.723131	-0.383661	-0.588592	-0.689298	-0.890945	0.897897
ENSG00000065613	SLK	grey	grey	-0.621566	-0.121432	0.0572314	0.180603	0.568941	0.403765	0.588503	0.715112	0.635796	0.0176778	0.0609861	0.358513	-0.592992	-0.593936	-0.491445	-0.17818	-0.0853771	-0.105033	0.390544	0.458881	0.146389	-0.3912	0.103208	-0.0158146	-0.213477
ENSG00000065615	CYB5R4	grey	grey	-0.399926	0.0794189	-0.0254751	0.162043	0.632931	0.531606	0.340748	0.546065	0.604666	-0.113077	0.0616662	0.286487	-0.465075	-0.521435	-0.483115	-0.352194	-0.180292	-0.197918	0.320266	0.255469	0.166028	-0.571356	-0.100381	-0.194583	-0.0163405
ENSG00000065618	COL17A1	grey	grey	0.0170493	-0.0309783	-0.442654	-0.451714	0.167527	-0.0709583	-0.145498	-0.122354	-0.144639	0.556089	0.577751	0.549797	-0.352152	0.108493	-0.114916	0.259165	0.191005	-0.109875	0.181357	-0.0306115	-0.244981	0.00479559	-0.112877	-0.126544	0.0252445
ENSG00000065621	GSTO2	grey	grey	0.233585	0.242259	-0.430224	-0.350851	0.229264	0.0861867	-0.355583	-0.261307	-0.130337	0.402067	0.554164	0.452393	-0.147946	0.158961	-0.0278577	0.0538337	0.16586	-0.138507	0.12165	-0.28682	-0.342788	-0.201506	-0.480622	-0.395581	0.31661
ENSG00000065665	SEC61A2	CM1	turquoise	0.612496	0.787675	-0.434387	-0.0577543	0.368547	0.461291	-0.399541	-0.379716	0.0547687	-0.093991	0.342216	0.0551029	0.0470341	0.06401	-0.213589	-0.352583	-0.310325	-0.511123	-0.22499	-0.68389	-0.552381	-0.481129	-0.855478	-0.838953	0.820103
ENSG00000065717	TLE2	grey	grey	0.265585	-0.14835	0.256624	0.0544547	-0.520014	-0.392628	-0.303748	-0.346501	-0.384376	-0.102585	-0.271283	-0.398642	0.558892	0.453863	0.565785	0.142794	0.213319	0.351137	-0.232416	-0.127777	-0.0507579	0.448364	0.0823668	0.275072	-0.0705685
ENSG00000065802	ASB1	grey	grey	-0.276529	-0.157733	0.177627	0.194901	0.313983	0.150627	0.158604	0.378503	0.284199	0.167834	0.0325577	0.185304	-0.16817	-0.130986	-0.0687019	0.108117	0.249224	0.20013	0.433074	0.327157	-0.0681951	-0.164201	-0.0859322	0.0675428	-0.156876
ENSG00000065809	FAM107B	CM3	brown	-0.558724	-0.555033	0.174227	-0.0262852	0.263451	-0.181678	0.0195009	0.477959	0.140062	0.511406	0.148749	0.504693	-0.375192	-0.0898627	0.0574761	0.280848	0.647612	0.517024	0.965789	0.687869	0.0696449	-0.163737	0.0962925	0.328823	-0.529772
ENSG00000065882	TBC1D1	grey	grey	-0.127607	-0.444974	0.454304	0.165804	-0.631932	-0.461384	0.222997	-0.0061003	-0.255491	-0.198483	-0.513468	-0.503385	0.375373	0.158886	0.375088	0.271844	0.0657988	0.358143	-0.288483	0.228579	0.413622	0.640471	0.659899	0.651961	-0.442699
ENSG00000065883	CDK13	grey	grey	-0.308269	-0.214273	0.353624	0.320387	0.18935	0.067035	0.128473	0.427634	0.306039	-0.0934213	-0.199448	-0.00680088	0.00420473	-0.166688	0.0725297	-0.0845522	0.157808	0.293566	0.326941	0.374661	-0.0205302	-0.117266	0.0525726	0.158347	-0.232559
ENSG00000065911	MTHFD2	CM8	pink	-0.536612	-0.364427	0.316303	0.257426	0.0318866	0.00489387	0.44395	0.48828	0.270277	-0.160095	-0.359874	-0.098045	-0.190159	-0.37618	-0.148884	0.0458369	-0.00923373	0.166008	0.210797	0.478615	0.707795	-0.133013	0.467074	0.386892	-0.460325
ENSG00000065923	SLC9A7	CM1	turquoise	0.407493	0.895075	-0.410617	0.0794209	0.42473	0.699507	0.100945	-0.158285	0.341132	-0.452341	0.138453	-0.0912106	-0.0765979	-0.322272	-0.537822	-0.539946	-0.772664	-0.817985	-0.538797	-0.649671	-0.251162	-0.530335	-0.56277	-0.821531	0.820724
ENSG00000065970	FOXJ2	grey	grey	-0.39147	0.128724	-0.0602595	0.214879	0.647014	0.520528	0.363687	0.498725	0.582869	0.00327454	0.161675	0.342054	-0.502599	-0.54313	-0.537609	-0.235828	-0.19275	-0.253503	0.276635	0.202976	-0.0745556	-0.559886	-0.163677	-0.259275	0.0506213
ENSG00000065978	YBX1	CM4	yellow	-0.731608	-0.888312	0.431953	0.0189812	-0.167998	-0.462993	0.352458	0.540092	0.0370157	0.282923	-0.214083	0.14092	-0.219647	-0.0758896	0.219357	0.445148	0.536335	0.668531	0.598927	0.88204	0.608371	0.306196	0.71377	0.820101	-0.900797
ENSG00000065989	PDE4A	CM1	turquoise	0.61587	0.843814	-0.427796	-0.0356408	0.210005	0.498712	-0.174709	-0.416896	0.0677285	-0.345574	0.157265	-0.158669	0.100789	-0.00375865	-0.307348	-0.419987	-0.616171	-0.728191	-0.600264	-0.774445	-0.356309	-0.359155	-0.570625	-0.750412	0.818298
ENSG00000066027	PPP2R5A	CM4	yellow	-0.598114	-0.656727	0.364594	0.108476	-0.0527762	-0.241862	0.334121	0.500981	0.121568	0.204051	-0.155855	0.159242	-0.185848	-0.120278	0.0990918	0.300064	0.357841	0.452152	0.466072	0.70986	0.246982	0.29169	0.574533	0.605585	-0.689768
ENSG00000066032	CTNNA2	grey	grey	0.0916285	0.236825	-0.0334727	0.0702433	-0.0632218	0.218748	0.418253	-0.0290072	0.142436	-0.380843	-0.138797	-0.219746	0.022685	-0.185621	-0.267726	-0.239137	-0.569316	-0.41559	-0.593945	-0.198057	0.0350465	0.229489	0.256365	-0.0611281	0.162132
ENSG00000066044	ELAVL1	grey	grey	-0.0223619	0.411007	0.28771	0.668682	0.489634	0.573373	0.142489	0.279194	0.558964	-0.417252	-0.239274	-0.202887	0.07336	-0.397345	-0.248851	-0.40511	-0.258566	-0.12463	0.0406554	-0.0758286	-0.306843	-0.57487	-0.452381	-0.387607	0.370177
ENSG00000066056	TIE1	CM9	magenta	-0.515836	-0.653251	0.363948	0.00871841	-0.301681	-0.364639	0.348498	0.332943	0.00145118	-0.0323792	-0.340111	-0.0524425	-0.0282556	-0.125565	0.14062	0.0436021	0.162173	0.407664	0.199222	0.596224	0.475393	0.399676	0.794357	0.694902	-0.714433
ENSG00000066084	DIP2B	CM3	brown	-0.677348	-0.517237	0.310734	0.166518	0.384623	0.0203019	0.1956	0.665294	0.359127	0.297668	-0.00903982	0.425305	-0.403047	-0.299575	-0.0870267	0.0627098	0.471157	0.461061	0.918583	0.752189	0.14978	-0.28517	0.141509	0.309495	-0.551584
ENSG00000066117	SMARCD1	grey	grey	0.0496985	-0.00337419	-0.404616	-0.411246	0.215475	-0.0822689	-0.267512	-0.118498	-0.131778	0.571024	0.577329	0.547257	-0.291324	0.173989	-0.0165768	0.2093	0.31762	-0.0170115	0.34098	-0.0320707	-0.272859	-0.111862	-0.293198	-0.183008	0.0757151
ENSG00000066135	KDM4A	grey	grey	0.179698	0.0731477	0.433569	0.451715	-0.133466	-0.00271282	-0.0877676	-0.0764145	0.0219448	-0.302246	-0.372176	-0.405087	0.504863	0.0930755	0.285023	-0.196922	0.0147657	0.243571	-0.155103	-0.109197	-0.260544	0.0822593	-0.134246	0.0411477	0.116729
ENSG00000066136	NFYC	CM7	black	0.798247	0.568886	-0.238418	-0.00370052	-0.103753	0.0723597	-0.658071	-0.697284	-0.356357	-0.0587844	0.129043	-0.22368	0.438149	0.485195	0.226755	0.0302066	-0.0756941	-0.234423	-0.395255	-0.754006	-0.580892	-0.0752306	-0.639789	-0.489647	0.661902
ENSG00000066185	ZMYND12	grey	grey	0.0616948	0.196335	-0.502947	-0.388544	0.167432	0.113677	0.123011	-0.130128	-0.0439754	0.294422	0.491564	0.387562	-0.383419	-0.0415181	-0.314749	0.20024	-0.162187	-0.429787	-0.128787	-0.178984	-0.137085	0.00145735	-0.0351388	-0.235182	0.197347
ENSG00000066230	SLC9A3	grey	grey	0.186045	-0.0128058	0.0611464	-0.0282263	-0.236234	-0.17236	-0.14457	-0.178654	-0.184937	-0.0770587	-0.111103	-0.193316	0.23736	0.18713	0.231269	-0.0260358	0.0536233	0.156082	-0.144544	-0.105281	-0.0121355	0.15916	-0.00926726	0.0516729	0.0120639
ENSG00000066248	NGEF	CM1	turquoise	0.667193	0.948075	-0.48374	-0.00756399	0.307309	0.548492	-0.26419	-0.451077	0.0891815	-0.325452	0.227567	-0.114084	0.0904661	-0.0424319	-0.3256	-0.484382	-0.600425	-0.728671	-0.526769	-0.830636	-0.490161	-0.517021	-0.758139	-0.894086	0.938771
ENSG00000066279	ASPM	grey	grey	0.189332	0.518399	-0.322088	-0.0188392	0.337653	0.439731	-0.00857342	-0.0774023	0.211911	-0.17945	0.163252	0.0682493	-0.161635	-0.194266	-0.349837	-0.297346	-0.38744	-0.476952	-0.187346	-0.369533	-0.0364833	-0.499029	-0.412661	-0.533796	0.472676
ENSG00000066294	CD84	CM8	pink	-0.4074	-0.22977	0.0927332	-0.0352176	-0.0200456	0.00569289	0.47689	0.359538	0.223374	-0.193125	-0.20078	-0.0186309	-0.213103	-0.371335	-0.232433	-0.0735674	-0.222129	-0.0481773	0.00831269	0.341512	0.822012	0.034101	0.464211	0.243457	-0.343747
ENSG00000066322	ELOVL1	CM3	brown	-0.546447	-0.464341	0.0190443	-0.138088	0.37975	-0.0959976	0.00518672	0.439274	0.171742	0.569322	0.301614	0.664243	-0.502268	-0.151174	-0.0753022	0.17619	0.560233	0.380866	0.961558	0.61459	0.00488805	-0.256385	0.0186169	0.193398	-0.448959
ENSG00000066336	SPI1	CM8	pink	-0.398141	-0.475279	0.232204	-0.030178	-0.326427	-0.333545	0.31303	0.224668	-0.0603047	-0.0601626	-0.302136	-0.15599	-0.0190873	-0.128648	0.0948417	0.189878	0.0839695	0.268748	0.0372878	0.398825	0.91401	0.235901	0.594895	0.522326	-0.523054
ENSG00000066379	ZNRD1	grey	grey	0.179853	-0.3129	-0.037358	-0.228751	-0.383371	-0.540125	-0.486077	-0.365732	-0.562016	0.421258	0.115164	0.010075	0.166975	0.571641	0.491297	0.554087	0.553778	0.38902	0.159028	-0.0196654	-0.0790197	0.309354	0.038081	0.285881	-0.182465
ENSG00000066382	MPPED2	CM1	turquoise	0.643967	0.834889	-0.469703	-0.0761049	0.156303	0.455228	-0.161157	-0.45713	-0.000842304	-0.317147	0.203471	-0.136691	0.0917937	0.0131131	-0.293247	-0.313055	-0.62704	-0.736573	-0.660797	-0.795636	-0.401377	-0.211971	-0.540395	-0.741135	0.821877
ENSG00000066405	CLDN18	grey	grey	-0.12195	-0.384215	0.503069	0.224661	-0.547261	-0.393809	0.172774	0.0540296	-0.157267	-0.296047	-0.542822	-0.530623	0.438935	0.13385	0.426305	0.1038	0.0845462	0.424263	-0.205907	0.241809	0.360722	0.54476	0.498599	0.545482	-0.375827
ENSG00000066427	ATXN3	CM2	blue	0.509706	0.136319	0.187154	0.177632	-0.270664	-0.205419	-0.581215	-0.457766	-0.343515	0.00809249	-0.0979329	-0.305552	0.613818	0.54303	0.560807	0.175746	0.303176	0.305487	-0.101156	-0.349858	-0.430375	0.151433	-0.420454	-0.0957161	0.259726
ENSG00000066455	GOLGA5	grey	grey	-0.603707	-0.258713	0.00127182	0.0494452	0.643802	0.308681	0.368966	0.665709	0.529035	0.321962	0.272904	0.590775	-0.653762	-0.420138	-0.396601	-0.00192938	0.215102	0.0693927	0.677313	0.543287	-0.0102228	-0.406034	0.00701281	0.0376501	-0.293212
ENSG00000066468	FGFR2	CM3	brown	-0.69383	-0.638833	0.125525	-0.123418	0.268521	-0.163515	0.224891	0.579383	0.189567	0.511353	0.171771	0.596778	-0.529357	-0.201477	-0.0739665	0.246161	0.5313	0.432595	0.893116	0.789741	0.163858	-0.0525672	0.316083	0.41544	-0.659711
ENSG00000066557	LRRC40	grey	grey	0.264364	0.736395	-0.675267	-0.259803	0.628286	0.653167	0.0128672	-0.0676885	0.313683	-0.0332609	0.532742	0.372725	-0.459609	-0.282422	-0.641015	-0.409075	-0.535978	-0.821902	-0.196538	-0.481145	-0.353733	-0.609868	-0.579641	-0.830662	0.686853
ENSG00000066583	ISOC1	grey	grey	-0.277665	0.0129261	0.140705	0.253812	0.357309	0.325832	0.234882	0.433672	0.426109	-0.141293	-0.0850692	0.0704359	-0.203892	-0.37204	-0.270779	-0.198068	-0.103481	-0.0382765	0.256084	0.263721	0.060909	-0.293298	-0.0207333	-0.0639012	-0.0512951
ENSG00000066629	EML1	grey	grey	-0.426628	0.0118228	0.0213435	0.150729	0.62435	0.436833	0.266339	0.492271	0.553312	0.0354937	0.126963	0.433635	-0.447633	-0.548444	-0.477977	-0.314613	-0.0927807	-0.0908232	0.465402	0.305819	0.0363577	-0.543925	-0.126075	-0.181579	-0.0706323
ENSG00000066651	TRMT11	grey	grey	0.0738533	0.421759	-0.602361	-0.300982	0.563754	0.498544	-0.00654385	0.030747	0.235264	0.16669	0.570429	0.450248	-0.547994	-0.197508	-0.527869	-0.246325	-0.262599	-0.574991	-0.00898497	-0.253835	-0.319808	-0.478467	-0.416199	-0.568394	0.400522
ENSG00000066654	THUMPD1	grey	grey	0.210553	0.680731	-0.208696	0.242375	0.610388	0.680943	-0.0677709	0.0448757	0.43576	-0.240553	0.172207	0.0760811	-0.144488	-0.29284	-0.418695	-0.496111	-0.391255	-0.491301	-0.0815591	-0.381584	-0.497628	-0.699549	-0.700269	-0.734299	0.658415
ENSG00000066697	MSANTD3	CM17	darkgreen	-0.103222	0.290127	-0.346049	-0.0846772	0.696782	0.534798	0.141799	0.23639	0.422375	0.196996	0.463095	0.503717	-0.515032	-0.301263	-0.49727	-0.179026	-0.110993	-0.365136	0.23241	-0.0468846	-0.223408	-0.527657	-0.410365	-0.45523	0.272001
ENSG00000066735	KIF26A	grey	grey	-0.16947	-0.491069	0.341539	0.0178571	-0.544045	-0.452533	0.144273	0.00144817	-0.215154	-0.137829	-0.39678	-0.325273	0.278298	0.111041	0.308973	0.107907	0.0763934	0.342968	-0.161601	0.263435	0.397898	0.604099	0.662996	0.609653	-0.502382
ENSG00000066739	ATG2B	CM10	purple	-0.0595088	0.517336	0.0514506	0.420391	0.661096	0.716135	0.176207	0.331382	0.659862	-0.363779	-0.0376238	0.0445428	-0.140754	-0.517822	-0.461102	-0.708885	-0.394373	-0.323471	0.104483	-0.0997169	-0.292404	-0.760796	-0.511041	-0.572353	0.436566
ENSG00000066777	ARFGEF1	CM11	tan	-0.466375	0.27036	0.218671	0.549705	0.673126	0.781285	0.73678	0.702527	0.928952	-0.542865	-0.249804	-0.00574972	-0.340108	-0.873652	-0.698546	-0.699113	-0.623067	-0.384573	0.000793329	0.205258	0.117723	-0.584751	-0.0171891	-0.275577	0.116511
ENSG00000066827	ZFAT	CM22	white	-0.0764648	-0.0332136	0.587425	0.633659	-0.0792041	0.131998	0.255379	0.16748	0.261945	-0.52245	-0.611607	-0.527522	0.38629	-0.187068	0.0635992	-0.257976	-0.195563	0.159209	-0.203613	0.0708401	0.125145	0.0532647	0.168553	0.198286	-0.0636839
ENSG00000066855	MTFR1	CM3	brown	-0.691138	-0.745338	0.237796	-0.0866843	0.136339	-0.284507	0.20016	0.558573	0.127258	0.469675	0.0718095	0.474914	-0.413196	-0.121273	0.0571765	0.282035	0.568469	0.549322	0.843277	0.841146	0.214434	0.0647777	0.428968	0.56119	-0.752564
ENSG00000066923	STAG3	grey	grey	-0.381361	-0.513729	0.370403	0.0399123	-0.0739505	-0.2964	-0.000131801	0.287457	0.0134492	0.249299	-0.0846423	0.197413	0.0680222	0.0439359	0.323678	0.119925	0.513602	0.6179	0.554614	0.527699	0.117764	0.139939	0.187076	0.39137	-0.49394
ENSG00000066926	FECH	CM15	lightgreen	-0.448231	-0.0674955	-0.349946	-0.29518	0.672495	0.31019	0.201112	0.434149	0.388792	0.436478	0.544381	0.833971	-0.76463	-0.404274	-0.512934	-0.160697	0.0782707	-0.168243	0.613503	0.330769	-0.0889542	-0.442526	-0.122088	-0.203378	-0.112458
ENSG00000066933	MYO9A	CM10	purple	-0.18342	0.458105	0.077836	0.451425	0.50184	0.738121	0.584394	0.432463	0.716013	-0.611701	-0.269201	-0.147187	-0.212035	-0.72357	-0.669736	-0.673349	-0.749455	-0.565774	-0.232159	-0.0650162	0.10075	-0.57757	-0.0727828	-0.391698	0.297574
ENSG00000067048	DDX3Y	grey	grey	0.0180961	0.0253567	-0.00894549	-0.00501545	0.0647752	0.124195	-0.0710754	0.0125626	0.0165942	-0.0218256	0.00322807	0.081859	-0.0434474	-0.0242115	-0.107074	-0.129195	-0.0707297	-0.0982434	-0.00608505	-0.0509159	-0.0794359	0.00689276	-0.0221676	-0.0559978	-0.00895724
ENSG00000067057	PFKP	grey	grey	0.372502	0.608922	0.132255	0.469203	0.145489	0.490944	0.0591906	-0.106419	0.288891	-0.674049	-0.346426	-0.519294	0.323974	-0.171904	-0.194753	-0.571527	-0.588517	-0.399306	-0.510431	-0.453557	-0.271709	-0.257887	-0.320477	-0.423187	0.558932
ENSG00000067064	IDI1	CM17	darkgreen	-0.277571	0.272685	-0.294566	0.00920385	0.76369	0.624922	0.30848	0.391742	0.579401	0.0134338	0.318673	0.463892	-0.647102	-0.563356	-0.709801	-0.382327	-0.333151	-0.481477	0.241577	0.0652742	-0.129691	-0.645158	-0.229389	-0.43014	0.191089
ENSG00000067066	SP100	CM8	pink	-0.634484	-0.67958	0.344276	0.00779137	-0.274319	-0.328584	0.512839	0.45261	0.0664919	-0.0585883	-0.367717	-0.0777833	-0.176041	-0.228362	0.0211084	0.185202	0.0914857	0.323037	0.15737	0.652771	0.860231	0.327888	0.856638	0.71105	-0.766248
ENSG00000067082	KLF6	grey	grey	-0.58859	-0.422233	0.22512	0.0982641	-0.0602602	-0.078086	0.584759	0.473541	0.252377	-0.207557	-0.338484	-0.0909228	-0.205465	-0.424466	-0.174572	-0.0491993	-0.130419	0.103491	0.0941537	0.51548	0.626148	0.0586917	0.677087	0.451988	-0.527095
ENSG00000067113	PPAP2A	CM4	yellow	-0.66037	-0.694839	0.506588	0.22961	0.0102881	-0.204375	0.340757	0.547211	0.201215	0.118009	-0.277491	0.0902097	-0.172046	-0.221471	0.0441099	0.139795	0.347397	0.51943	0.534485	0.776023	0.311689	0.156252	0.60129	0.662674	-0.728644
ENSG00000067141	NEO1	CM4	yellow	-0.818699	-0.785178	0.473015	0.159642	0.0763874	-0.233772	0.418469	0.706828	0.263255	0.238061	-0.205364	0.263388	-0.294401	-0.282144	0.0432684	0.185442	0.466046	0.595876	0.743766	0.931102	0.331605	0.11235	0.593949	0.679907	-0.833036
ENSG00000067167	TRAM1	CM4	yellow	-0.823471	-0.809437	0.398709	0.0582556	0.00424784	-0.275314	0.470963	0.686152	0.224932	0.18472	-0.20257	0.222128	-0.347235	-0.27987	0.0112182	0.218184	0.353776	0.505433	0.597406	0.916116	0.513586	0.18912	0.728827	0.718303	-0.86881
ENSG00000067177	PHKA1	CM9	magenta	-0.497449	-0.550141	0.260858	-0.0376798	-0.300329	-0.283587	0.592811	0.361115	0.0534333	-0.0930493	-0.302255	-0.097876	-0.111905	-0.185766	0.017271	0.0979055	-0.0238937	0.207141	-0.0363932	0.530425	0.489278	0.506717	0.856434	0.644097	-0.623594
ENSG00000067182	TNFRSF1A	CM9	magenta	-0.487821	-0.64061	0.408006	0.0952587	-0.419793	-0.419375	0.425536	0.299509	-0.0646824	-0.0905768	-0.454669	-0.239867	0.00611446	-0.111111	0.146855	0.221106	0.111342	0.374367	0.0494506	0.537971	0.716764	0.401494	0.82484	0.73627	-0.68847
ENSG00000067191	CACNB1	CM1	turquoise	0.854431	0.865259	-0.498601	-0.137187	0.0703857	0.320259	-0.452939	-0.657495	-0.19153	-0.188794	0.264607	-0.165883	0.247717	0.248084	-0.105641	-0.239622	-0.430491	-0.620733	-0.588706	-0.917512	-0.53619	-0.237766	-0.737958	-0.790066	0.908488
ENSG00000067208	EVI5	grey	grey	-0.541366	-0.426136	0.287604	0.190832	0.320871	0.0182825	0.139647	0.527195	0.297606	0.237516	-0.0149189	0.341807	-0.297472	-0.23627	-0.0517936	0.0614757	0.396576	0.401227	0.719392	0.593223	0.0324305	-0.171986	0.10183	0.259559	-0.438804
ENSG00000067221	STOML1	CM1	turquoise	0.767263	0.846717	-0.608595	-0.20854	0.211562	0.358495	-0.457125	-0.594086	-0.153424	-0.0107269	0.439185	0.0218708	0.0637167	0.201992	-0.185194	-0.153993	-0.350864	-0.634372	-0.448554	-0.858482	-0.569892	-0.348374	-0.799988	-0.829585	0.903655
ENSG00000067225	PKM	CM1	turquoise	0.43789	0.873362	-0.450257	0.0540246	0.432225	0.697405	0.0504049	-0.232506	0.29365	-0.35239	0.201473	-0.0415852	-0.108486	-0.27945	-0.587841	-0.512228	-0.755871	-0.873405	-0.54104	-0.698332	-0.322146	-0.53597	-0.546628	-0.818326	0.817847
ENSG00000067248	DHX29	grey	grey	-0.458967	0.037137	-0.0957555	0.0764161	0.762851	0.496614	0.268928	0.575951	0.612232	0.160132	0.278983	0.554931	-0.59205	-0.510673	-0.495573	-0.293097	0.0119697	-0.123932	0.574301	0.323923	-0.101574	-0.632636	-0.240527	-0.262473	-0.0285249
ENSG00000067334	DNTTIP2	grey	grey	-0.0820944	0.0978301	0.00340534	0.187159	0.239002	0.212123	0.151496	0.196602	0.235264	-0.0463791	-0.0104064	0.00349855	-0.145374	-0.155934	-0.168526	0.0348175	-0.0232255	-0.110534	0.106299	0.0189917	-0.0171731	-0.247364	-0.139764	-0.114279	0.0934728
ENSG00000067365	METTL22	grey	grey	0.359029	0.377341	-0.317234	-0.188131	0.139783	0.174522	-0.301338	-0.291274	-0.0691819	0.0752248	0.311817	0.0819958	0.0818914	0.157925	-0.00313876	-0.148898	-0.0556637	-0.214873	-0.196852	-0.419277	-0.236918	-0.211249	-0.470111	-0.41233	0.426809
ENSG00000067369	TP53BP1	grey	grey	0.0847902	0.673897	0.0163154	0.479366	0.538069	0.825385	0.302202	0.187975	0.642692	-0.589219	-0.144976	-0.138327	-0.0189559	-0.577266	-0.579217	-0.736911	-0.731909	-0.584904	-0.325278	-0.34289	-0.184811	-0.599877	-0.411599	-0.629704	0.558363
ENSG00000067445	TRO	grey	grey	0.392675	0.598795	-0.0638015	0.267702	0.236973	0.431482	-0.228568	-0.220319	0.147592	-0.325254	-0.0102024	-0.224203	0.236429	-0.0354206	-0.0729893	-0.454689	-0.278586	-0.248419	-0.274414	-0.499338	-0.441165	-0.388926	-0.606127	-0.554073	0.614507
ENSG00000067560	RHOA	CM4	yellow	-0.854218	-0.635976	0.146054	-0.0352232	0.293045	-0.0142266	0.571552	0.710101	0.376512	0.286639	0.050793	0.477208	-0.635887	-0.46103	-0.320244	0.13054	0.190513	0.221477	0.602311	0.818128	0.443929	-0.0515505	0.598572	0.487694	-0.721309
ENSG00000067596	DHX8	grey	grey	-0.437701	-0.11645	0.469982	0.533731	0.351218	0.329409	0.450019	0.554172	0.607393	-0.304442	-0.346286	-0.0523714	-0.055784	-0.517521	-0.261324	-0.447949	-0.165158	0.116612	0.235781	0.386385	0.0859141	-0.2922	0.114699	0.0906231	-0.196712
ENSG00000067601	PMS2P4	grey	grey	0.153548	0.608171	-0.586208	-0.200863	0.631671	0.625986	0.0768096	-0.0126311	0.337502	0.0524144	0.543757	0.409304	-0.475405	-0.313244	-0.635568	-0.315492	-0.450139	-0.705618	-0.132215	-0.38404	-0.324532	-0.578657	-0.552482	-0.736193	0.581871
ENSG00000067606	PRKCZ	CM1	turquoise	0.673749	0.898456	-0.384487	0.0792426	0.341381	0.52795	-0.326242	-0.421915	0.0767708	-0.219244	0.234566	-0.096999	0.122007	0.0265419	-0.246247	-0.31713	-0.432816	-0.59313	-0.388914	-0.776876	-0.529964	-0.527806	-0.85883	-0.863417	0.924779
ENSG00000067646	ZFY	grey	grey	-0.00205386	0.0117527	0.00349212	0.0108875	0.0942162	0.134887	-0.0758405	0.0438843	0.0397741	-0.0117926	0.00484473	0.101823	-0.0551018	-0.0296574	-0.0975015	-0.117471	-0.0399123	-0.0704603	0.0412041	-0.0238877	-0.0890273	-0.0160132	-0.0431624	-0.0592734	-0.0200939
ENSG00000067704	IARS2	CM19	darkgrey	-0.494047	-0.0209222	0.127882	0.223686	0.441742	0.455782	0.703275	0.596076	0.63509	-0.227717	-0.086396	0.127392	-0.396993	-0.637181	-0.537058	-0.2999	-0.354678	-0.213244	0.0609993	0.351577	0.214345	-0.229435	0.258009	0.0231564	-0.140993
ENSG00000067715	SYT1	CM1	turquoise	0.569126	0.966548	-0.471858	0.0356271	0.388866	0.635844	-0.134713	-0.322085	0.201641	-0.34931	0.225532	-0.09372	-0.00760973	-0.153165	-0.422931	-0.490542	-0.647989	-0.775486	-0.506148	-0.764713	-0.441883	-0.56306	-0.745302	-0.90948	0.934437
ENSG00000067798	NAV3	grey	grey	0.32573	0.694034	-0.575346	-0.197933	0.493189	0.553376	-0.0118322	-0.102154	0.228844	-0.0390752	0.437211	0.273155	-0.288801	-0.205877	-0.505825	-0.308688	-0.459637	-0.692388	-0.196609	-0.484672	-0.311636	-0.483199	-0.589383	-0.763623	0.659112
ENSG00000067836	ROGDI	grey	grey	0.446846	0.340434	-0.402152	-0.269851	0.250632	0.0736041	-0.644941	-0.410392	-0.228522	0.482145	0.561331	0.404305	-0.0378406	0.343559	0.0513421	0.130784	0.28118	-0.103513	0.230029	-0.413018	-0.598593	-0.253877	-0.73899	-0.511458	0.452867
ENSG00000067840	PDZD4	CM7	black	0.891093	0.590494	-0.352919	-0.191452	-0.293885	-0.0177169	-0.569967	-0.800862	-0.495552	-0.0955786	0.153266	-0.279955	0.472998	0.548189	0.246778	0.0745252	-0.175595	-0.326794	-0.641341	-0.849326	-0.421625	0.167994	-0.510804	-0.455532	0.674207
ENSG00000067842	ATP2B3	CM1	turquoise	0.63129	0.941962	-0.36511	0.114574	0.30413	0.593489	-0.243686	-0.401492	0.142866	-0.416063	0.108489	-0.182742	0.144488	-0.100097	-0.343398	-0.552979	-0.640866	-0.708299	-0.530562	-0.806247	-0.471232	-0.525365	-0.72832	-0.866334	0.908477
ENSG00000067900	ROCK1	CM4	yellow	-0.769837	-0.819973	0.483265	0.10228	-0.166827	-0.363202	0.511145	0.654273	0.160407	0.107098	-0.325087	0.0557632	-0.201274	-0.219646	0.128607	0.256096	0.373289	0.574302	0.499294	0.883157	0.596335	0.336396	0.764678	0.783457	-0.869115
ENSG00000067955	CBFB	CM4	yellow	-0.67474	-0.787341	0.374144	0.0563512	-0.04648	-0.394291	0.179875	0.514204	0.0352926	0.384554	-0.111747	0.256964	-0.235645	-0.0665592	0.210048	0.426277	0.642699	0.679474	0.773046	0.825831	0.373652	0.121086	0.479449	0.664026	-0.786284
ENSG00000067992	PDK3	grey	grey	0.0489966	0.675622	-0.0792482	0.39359	0.520373	0.773647	0.391528	0.198839	0.609862	-0.56682	-0.116202	-0.155602	-0.133243	-0.615832	-0.639041	-0.636296	-0.751656	-0.653187	-0.344205	-0.322139	-0.0433714	-0.646568	-0.337745	-0.602285	0.556716
ENSG00000068001	HYAL2	CM9	magenta	-0.49764	-0.628996	0.320544	-0.00159571	-0.254351	-0.337456	0.340311	0.310717	-0.0213599	0.0520463	-0.275879	-0.0172354	-0.0983544	-0.117695	0.0627412	0.160509	0.161648	0.340475	0.196521	0.542091	0.562346	0.325953	0.743244	0.648587	-0.674097
ENSG00000068024	HDAC4	CM22	white	-0.263334	-0.123762	0.760307	0.804985	0.0208594	0.139634	0.213665	0.379491	0.361932	-0.472489	-0.674202	-0.454831	0.3538	-0.264786	0.108994	-0.243473	-0.0260164	0.34349	0.119008	0.291961	0.0395924	-0.0970278	0.0948125	0.229032	-0.171459
ENSG00000068028	RASSF1	CM4	yellow	-0.595686	-0.760783	0.246671	-0.0970175	-0.13278	-0.407241	0.137181	0.376251	-0.0478556	0.35176	-0.0816572	0.22918	-0.236439	-0.018947	0.16682	0.35616	0.511976	0.549069	0.567095	0.68591	0.511019	0.17846	0.547394	0.648143	-0.773811
ENSG00000068078	FGFR3	grey	grey	-0.152	-0.382804	-0.169641	-0.466886	-0.32999	-0.395235	0.217241	-0.0471507	-0.278896	0.260885	0.163237	0.17741	-0.17281	0.138644	0.0655735	0.292618	0.0687796	0.0482747	-0.111118	0.204732	0.185934	0.653311	0.576665	0.400008	-0.377158
ENSG00000068079	IFI35	grey	grey	-0.474741	-0.680693	0.134825	-0.217714	-0.298321	-0.445784	0.312706	0.216233	-0.149374	0.268707	-0.0735381	0.157015	-0.221287	-0.0155681	0.0776272	0.372155	0.248677	0.296408	0.20056	0.523376	0.535369	0.441862	0.763355	0.665538	-0.700772
ENSG00000068097	HEATR6	grey	grey	-0.629314	-0.292947	0.514884	0.495754	0.311379	0.225041	0.467506	0.687401	0.582534	-0.206958	-0.325334	0.0239178	-0.0990338	-0.51958	-0.150767	-0.315252	0.0219797	0.3044	0.421767	0.596507	0.148177	-0.269832	0.211776	0.229175	-0.375599
ENSG00000068120	COASY	CM22	white	0.0777461	0.0376576	0.525423	0.55797	-0.150827	0.0238691	0.0762906	0.00487269	0.0847692	-0.383449	-0.506535	-0.549789	0.438934	0.0261818	0.229244	-0.0673494	-0.0353656	0.2246	-0.194278	-0.00471159	-0.0744586	0.018311	0.0416394	0.159948	0.0480877
ENSG00000068137	PLEKHH3	CM23	skyblue	-0.193811	-0.693215	0.449775	0.00863501	-0.617691	-0.671726	-0.0507045	-0.021178	-0.387393	0.112509	-0.35133	-0.271363	0.304653	0.371648	0.589501	0.383564	0.497841	0.6759	0.111515	0.405375	0.257415	0.649403	0.582819	0.770072	-0.641021
ENSG00000068305	MEF2A	CM1	turquoise	0.203272	0.7918	-0.327553	0.18268	0.626222	0.825227	0.140697	0.0465078	0.528651	-0.427472	0.1276	0.031498	-0.222332	-0.477253	-0.659543	-0.651673	-0.742572	-0.786195	-0.35307	-0.482153	-0.252196	-0.695029	-0.525837	-0.790075	0.690368
ENSG00000068308	OTUD5	CM1	turquoise	0.691281	0.783678	-0.505799	-0.0918553	0.274971	0.373814	-0.489056	-0.531772	-0.0959018	0.025597	0.417894	0.0561743	0.0860224	0.179106	-0.154247	-0.135826	-0.252291	-0.517349	-0.320611	-0.777438	-0.611168	-0.418798	-0.841797	-0.795912	0.85131
ENSG00000068323	TFE3	grey	grey	0.0723398	-0.0624341	0.322763	0.342775	-0.358419	-0.100458	0.184417	-0.0923367	-0.0915703	-0.327508	-0.429084	-0.530895	0.374806	0.0459447	0.160924	0.0902603	-0.154753	0.072764	-0.447127	-0.065035	0.192247	0.294787	0.330187	0.289999	-0.0681333
ENSG00000068354	TBC1D25	CM1	turquoise	0.54106	0.786661	-0.342211	0.0765939	0.394607	0.542499	-0.242989	-0.312174	0.162316	-0.193881	0.230907	-0.00700076	0.0483688	-0.0654065	-0.325024	-0.420042	-0.441594	-0.572328	-0.303532	-0.666111	-0.494504	-0.503474	-0.753799	-0.78652	0.793687
ENSG00000068366	ACSL4	CM1	turquoise	0.218994	0.829183	-0.348232	0.183307	0.664113	0.836	0.10072	0.0578726	0.522758	-0.361256	0.186121	0.0714612	-0.231488	-0.479568	-0.64817	-0.633862	-0.662848	-0.745196	-0.253301	-0.486016	-0.301081	-0.782361	-0.655475	-0.863652	0.745647
ENSG00000068383	INPP5A	grey	grey	0.0261148	0.483952	0.00694461	0.404448	0.643305	0.699605	0.131134	0.184313	0.546302	-0.260123	0.0318463	0.0754967	-0.147659	-0.408885	-0.455594	-0.458298	-0.367713	-0.352179	-0.00198011	-0.195113	-0.335279	-0.606614	-0.451757	-0.506667	0.431669
ENSG00000068394	GPKOW	grey	grey	-0.269312	0.0779545	-0.215515	-0.0149001	0.550552	0.369252	0.194856	0.249757	0.347247	0.256306	0.384659	0.485877	-0.495993	-0.354402	-0.468724	-0.180512	-0.0639773	-0.233719	0.257767	0.0885502	-0.255043	-0.384761	-0.158607	-0.227483	0.06753
ENSG00000068400	GRIPAP1	CM1	turquoise	0.689424	0.797312	-0.496325	-0.100424	0.27187	0.398127	-0.486024	-0.540236	-0.0855212	0.00988321	0.417412	0.0460044	0.119018	0.198573	-0.11993	-0.167877	-0.234174	-0.505823	-0.344788	-0.810492	-0.625349	-0.40976	-0.873398	-0.821638	0.8689
ENSG00000068438	FTSJ1	grey	grey	0.291016	0.50105	-0.501861	-0.213525	0.42643	0.420332	-0.177368	-0.177209	0.116882	0.0768592	0.451375	0.238756	-0.267868	-0.0438985	-0.335881	-0.243986	-0.237879	-0.499029	-0.146647	-0.426427	-0.342993	-0.421584	-0.503949	-0.582344	0.515943
ENSG00000068489	PRR11	grey	grey	-0.560235	-0.259125	-0.267505	-0.313135	0.402124	0.126721	0.395255	0.425711	0.295373	0.404606	0.426157	0.683324	-0.69362	-0.407985	-0.457879	0.0581988	0.0480776	-0.111399	0.402807	0.422652	0.269389	-0.186426	0.233127	0.0656621	-0.318483
ENSG00000068615	REEP1	CM1	turquoise	0.652043	0.975955	-0.477284	0.0293374	0.37288	0.621436	-0.259191	-0.397835	0.130279	-0.310427	0.2514	-0.086849	0.0487163	-0.06812	-0.369622	-0.453716	-0.60223	-0.756567	-0.503931	-0.827664	-0.513802	-0.543079	-0.816393	-0.930742	0.96337
ENSG00000068650	ATP11A	CM4	yellow	-0.82276	-0.637044	0.468113	0.228331	0.228174	-0.0787491	0.435609	0.760873	0.419446	0.104371	-0.216355	0.251313	-0.318358	-0.434736	-0.0696121	-0.0454373	0.327411	0.514858	0.768168	0.888335	0.374814	-0.145331	0.436267	0.498214	-0.696937
ENSG00000068654	POLR1A	grey	grey	0.423686	0.472022	-0.333362	-0.15807	0.155134	0.210469	-0.257944	-0.321115	-0.0367206	0.0263618	0.3055	0.111734	0.0715016	0.0993594	-0.0949809	-0.239	-0.183637	-0.316714	-0.204299	-0.486418	-0.29336	-0.236976	-0.523226	-0.511877	0.506859
ENSG00000068697	LAPTM4A	CM9	magenta	-0.315343	-0.592669	0.238307	-0.0655476	-0.455324	-0.486017	0.284305	0.0932764	-0.232885	0.0626613	-0.244891	-0.165108	0.0208001	0.0928723	0.218347	0.410474	0.156633	0.303175	-0.0728498	0.406894	0.378222	0.64147	0.799903	0.712441	-0.595173
ENSG00000068724	TTC7A	grey	grey	-0.579468	-0.85935	0.403928	-0.0378269	-0.265761	-0.568111	0.0445667	0.34001	-0.155078	0.427797	-0.128753	0.182935	-0.0618003	0.120253	0.410879	0.461157	0.736172	0.805008	0.661412	0.74666	0.444123	0.319686	0.502968	0.743779	-0.829294
ENSG00000068745	IP6K2	CM13	midnightblue	0.409853	0.135831	0.140137	0.15374	-0.16498	-0.153047	-0.563927	-0.380168	-0.315784	0.0615135	-0.0471331	-0.218537	0.443557	0.43199	0.425242	0.153284	0.31093	0.270569	0.0358478	-0.276056	-0.363306	-0.00183304	-0.431358	-0.10169	0.253276
ENSG00000068781	STON1-GTF2A1L	CM23	skyblue	-0.645444	-0.709789	0.477198	0.151287	-0.190184	-0.310801	0.481777	0.508687	0.129476	0.00828654	-0.356075	-0.0344168	-0.0912957	-0.218756	0.105615	0.161796	0.23967	0.500173	0.351681	0.744599	0.497092	0.262712	0.744043	0.721664	-0.766961
ENSG00000068784	SRBD1	grey	grey	-0.635299	-0.431703	-0.154875	-0.337255	0.246605	-0.0263637	0.544035	0.490792	0.261187	0.355925	0.295954	0.574481	-0.693209	-0.384751	-0.406067	0.0892841	0.0309338	-0.048713	0.357922	0.544486	0.38821	0.0476944	0.47175	0.270538	-0.487035
ENSG00000068796	KIF2A	CM24	saddlebrown	-0.763895	-0.212943	0.153557	0.191506	0.591904	0.391545	0.74781	0.876779	0.761685	-0.0504189	-0.00876078	0.377987	-0.600513	-0.764203	-0.553908	-0.331347	-0.157946	-0.0465305	0.480936	0.644137	0.283293	-0.368839	0.242724	0.0787288	-0.331206
ENSG00000068831	RASGRP2	grey	grey	0.432801	0.276848	-0.00552349	0.017303	-0.297079	-0.0521964	-0.247987	-0.437686	-0.232197	-0.27059	-0.146759	-0.386049	0.418895	0.257619	0.203348	-0.132783	-0.214786	-0.122581	-0.548712	-0.463097	-0.144261	0.20049	-0.117732	-0.137748	0.318388
ENSG00000068878	PSME4	CM3	brown	-0.65933	-0.389598	0.242174	0.18196	0.499266	0.136185	0.267245	0.661721	0.470729	0.263514	0.0686979	0.453531	-0.427608	-0.390631	-0.18562	-0.0552471	0.36646	0.352071	0.840015	0.667656	0.0874748	-0.400438	0.0346322	0.165334	-0.418581
ENSG00000068885	IFT80	grey	grey	-0.255772	0.00214666	-0.0282842	0.0484601	0.536311	0.295617	-0.031813	0.32775	0.35026	0.255475	0.264449	0.499394	-0.322975	-0.247623	-0.21235	-0.19116	0.211787	0.0783125	0.610678	0.206138	-0.231745	-0.447993	-0.347722	-0.241968	-0.000532438
ENSG00000068903	SIRT2	CM3	brown	-0.429834	-0.547158	0.294063	0.0827075	0.17514	-0.202401	-0.126245	0.363503	0.058371	0.485065	0.0520749	0.405797	-0.195993	0.0288978	0.172859	0.3069	0.696866	0.597465	0.915468	0.593223	0.00242195	-0.0879058	0.0447496	0.342478	-0.514681
ENSG00000068912	ERLEC1	CM1	turquoise	0.186674	0.793255	-0.559683	-0.0352582	0.793876	0.804715	0.0480139	0.0281495	0.480499	-0.0779135	0.491089	0.355974	-0.453198	-0.42914	-0.707874	-0.502375	-0.543743	-0.777079	-0.120633	-0.459279	-0.426878	-0.804108	-0.717321	-0.904854	0.747822
ENSG00000068971	PPP2R5B	CM7	black	0.79323	0.773878	-0.454186	-0.111475	0.174097	0.337682	-0.567456	-0.602857	-0.169501	-0.0291182	0.331516	-0.0411558	0.191223	0.290128	-0.0702494	-0.166367	-0.222642	-0.485718	-0.359044	-0.828895	-0.58898	-0.336902	-0.829483	-0.768339	0.834105
ENSG00000068976	PYGM	grey	grey	-0.0525064	-0.315692	0.268911	0.00654831	-0.455423	-0.353262	0.216134	-0.0230908	-0.166219	-0.183221	-0.336037	-0.34134	0.246368	0.148758	0.258613	0.076037	-0.0244729	0.208678	-0.247786	0.179605	0.160696	0.646892	0.559142	0.472577	-0.3197
ENSG00000069020	MAST4	grey	grey	0.11428	0.388314	-0.0159256	0.159227	0.0183404	0.342129	0.373406	-0.0095133	0.24528	-0.568109	-0.235145	-0.312035	0.0760285	-0.281945	-0.313649	-0.456277	-0.696666	-0.489157	-0.619197	-0.271025	0.0495348	-0.0167312	0.103634	-0.221376	0.286414
ENSG00000069122	GPR116	CM9	magenta	-0.461211	-0.562034	0.303083	-0.00152846	-0.29463	-0.285822	0.44635	0.322801	0.0502245	-0.122954	-0.33978	-0.108207	-0.0240008	-0.17474	0.0426348	0.0245404	-0.0112947	0.245982	0.030712	0.509194	0.468644	0.446766	0.810324	0.624121	-0.632947
ENSG00000069188	SDK2	grey	grey	0.383266	0.223466	0.0315261	0.0471624	-0.27178	-0.076974	-0.118968	-0.294382	-0.186203	-0.211569	-0.160558	-0.343478	0.353829	0.214729	0.154106	-0.0151699	-0.160506	-0.0962886	-0.331222	-0.302567	-0.130119	0.24764	-0.0750755	-0.0814248	0.245025
ENSG00000069248	NUP133	grey	grey	-0.634334	-0.194355	-0.0766858	-0.0521202	0.603065	0.305968	0.473591	0.624176	0.539682	0.225195	0.283261	0.61749	-0.667437	-0.563855	-0.505847	-0.287232	-0.0148288	-0.0584372	0.531248	0.496654	-0.00808372	-0.365026	0.109022	-0.0151917	-0.260462
ENSG00000069275	NUCKS1	CM15	lightgreen	-0.483628	-0.163239	-0.3126	-0.269219	0.565676	0.205576	0.32146	0.441904	0.319737	0.516429	0.525503	0.754964	-0.771518	-0.335074	-0.4624	0.135202	0.157631	-0.132965	0.539759	0.373942	-0.0584349	-0.299695	0.00239561	-0.0597261	-0.189524
ENSG00000069329	VPS35	CM1	turquoise	0.171361	0.819714	-0.207453	0.329369	0.646705	0.914588	0.27198	0.124081	0.627469	-0.531826	0.0203692	-0.0471795	-0.183301	-0.568945	-0.71746	-0.683487	-0.814825	-0.800551	-0.379771	-0.455777	-0.215544	-0.71437	-0.499968	-0.784936	0.70425
ENSG00000069345	DNAJA2	CM1	turquoise	0.601924	0.947835	-0.406099	0.111685	0.348463	0.639276	-0.111386	-0.347981	0.190244	-0.410629	0.148375	-0.188652	0.0717869	-0.116262	-0.397833	-0.420897	-0.67905	-0.788689	-0.592078	-0.780922	-0.440893	-0.497319	-0.664546	-0.847902	0.923126
ENSG00000069399	BCL3	grey	grey	-0.349674	-0.478656	0.421479	0.19158	-0.367719	-0.314235	0.295073	0.213677	-0.0279729	-0.180263	-0.479848	-0.322804	0.13708	-0.0888485	0.169141	0.08855	0.0556045	0.33466	-0.0173474	0.370946	0.605507	0.288866	0.627278	0.568529	-0.515756
ENSG00000069424	KCNAB2	CM1	turquoise	0.800901	0.910509	-0.423548	-0.020666	0.0792678	0.394872	-0.333205	-0.596455	-0.0918907	-0.36146	0.131859	-0.272667	0.274309	0.119788	-0.172063	-0.342693	-0.578397	-0.673284	-0.672999	-0.903322	-0.410698	-0.292616	-0.670693	-0.786624	0.919716
ENSG00000069431	ABCC9	CM9	magenta	-0.522993	-0.503217	0.250364	-0.0182708	-0.215828	-0.172282	0.620256	0.411491	0.134969	-0.12937	-0.315818	-0.0630668	-0.178148	-0.287156	-0.10515	-0.0115241	-0.106766	0.120249	-0.0354436	0.497955	0.623325	0.353678	0.816088	0.564459	-0.602107
ENSG00000069482	GAL	grey	grey	0.123172	-0.0260893	-0.0663521	-0.156551	-0.236703	-0.213676	-0.128208	-0.217303	-0.226159	0.0288501	0.00095966	-0.106532	0.121573	0.182002	0.148305	0.107637	0.0026818	-0.00433626	-0.091643	-0.102667	0.0293096	0.176714	0.0474767	0.0347086	0.00958839
ENSG00000069493	CLEC2D	CM14	lightcyan	0.0267542	-0.54073	0.0507208	-0.365674	-0.615648	-0.719121	-0.30435	-0.23468	-0.606736	0.387873	0.0321593	-0.05367	0.242092	0.589038	0.636372	0.644728	0.601446	0.53849	0.1112	0.195746	0.189777	0.687754	0.334942	0.544096	-0.447575
ENSG00000069509	FUNDC1	grey	grey	0.671889	0.713464	-0.490132	-0.156668	0.106763	0.316466	-0.299149	-0.555322	-0.154655	-0.0810825	0.319771	-0.0581107	0.0838915	0.202885	-0.176348	-0.0477579	-0.389704	-0.612678	-0.545873	-0.759972	-0.442187	-0.150967	-0.525953	-0.629661	0.754558
ENSG00000069667	RORA	CM19	darkgrey	-0.470215	0.0232465	0.32458	0.466426	0.300148	0.462942	0.763623	0.632087	0.683672	-0.557682	-0.419566	-0.192446	-0.191047	-0.67228	-0.460385	-0.518292	-0.521455	-0.217603	-0.119587	0.307894	0.251507	-0.186946	0.340211	0.0597739	-0.132657
ENSG00000069696	DRD4	grey	grey	0.0936987	-0.286507	-0.308005	-0.545605	-0.227915	-0.45316	-0.395599	-0.267009	-0.485281	0.631468	0.429554	0.33789	-0.0680441	0.483603	0.331431	0.46776	0.572487	0.268662	0.274537	0.0509627	-0.0676004	0.237738	0.00551754	0.175827	-0.190108
ENSG00000069702	TGFBR3	CM9	magenta	-0.530689	-0.596319	0.398581	0.108062	-0.362977	-0.328388	0.578044	0.384544	0.048868	-0.173679	-0.45725	-0.228526	-0.0148132	-0.208693	0.0664686	0.114994	-0.0172289	0.281856	-0.0332182	0.571146	0.547987	0.490055	0.906696	0.728431	-0.671723
ENSG00000069849	ATP1B3	grey	grey	0.294026	0.245152	0.272856	0.421817	-0.190299	0.105483	-0.0464087	-0.179226	-0.00879965	-0.526214	-0.448868	-0.641246	0.45024	0.0823748	0.147604	-0.192708	-0.251531	-0.0585493	-0.474048	-0.302439	-0.085666	0.0305064	-0.0719036	-0.0417843	0.24582
ENSG00000069869	NEDD4	CM9	magenta	-0.459099	-0.778529	0.490839	0.0457152	-0.548149	-0.574006	0.323758	0.283306	-0.170089	-0.0229203	-0.459393	-0.247521	0.173457	0.0731774	0.392648	0.292928	0.309391	0.591343	0.1121	0.626057	0.565072	0.637448	0.875569	0.87495	-0.801415
ENSG00000069943	PIGB	CM2	blue	0.614374	0.121872	-0.51264	-0.59831	-0.378925	-0.410077	-0.619802	-0.721454	-0.714471	0.405391	0.442739	0.10728	0.148806	0.700641	0.363378	0.461375	0.222416	-0.089541	-0.256708	-0.495896	-0.285598	0.369342	-0.215185	-0.127709	0.255471
ENSG00000069956	MAPK6	CM1	turquoise	0.330778	0.795963	-0.388986	0.104467	0.594541	0.664759	-0.070041	-0.0874013	0.346974	-0.181877	0.299627	0.115128	-0.192402	-0.242324	-0.44825	-0.41625	-0.448994	-0.615895	-0.205178	-0.524932	-0.475787	-0.6821	-0.75542	-0.829969	0.77775
ENSG00000069966	GNB5	CM1	turquoise	0.668502	0.958915	-0.395888	0.0880403	0.249018	0.562297	-0.194046	-0.442001	0.104683	-0.422636	0.118931	-0.228744	0.166727	-0.0530587	-0.313971	-0.475906	-0.662718	-0.74003	-0.642912	-0.849875	-0.454418	-0.446763	-0.692536	-0.845972	0.937606
ENSG00000069974	RAB27A	CM9	magenta	-0.499863	-0.720862	0.42254	0.0644724	-0.405327	-0.471636	0.350523	0.302295	-0.0875327	0.00442558	-0.387462	-0.168414	0.0191305	-0.0282002	0.230674	0.292757	0.233823	0.468259	0.144478	0.588953	0.61512	0.440046	0.801323	0.774126	-0.747674
ENSG00000069998	CECR5	grey	grey	0.21379	-0.301166	0.241657	-0.0100057	-0.49164	-0.507381	-0.389516	-0.313255	-0.471909	0.151852	-0.151621	-0.254086	0.429311	0.532124	0.572599	0.400132	0.425223	0.454746	-0.0212678	-0.0150282	0.00713017	0.469533	0.080728	0.345959	-0.188008
ENSG00000070010	UFD1L	grey	grey	-0.248597	-0.551244	0.262839	-0.0406956	-0.17873	-0.420412	-0.158869	0.117998	-0.224367	0.357254	-0.0422578	0.0535956	0.0206952	0.287722	0.413877	0.401215	0.656143	0.626204	0.47392	0.434439	0.0971227	0.20398	0.21802	0.496988	-0.485011
ENSG00000070018	LRP6	CM4	yellow	-0.775536	-0.652799	0.281452	0.012724	0.22769	-0.114214	0.406457	0.73198	0.331544	0.289205	-0.00299537	0.418627	-0.424633	-0.31472	-0.0605045	0.092857	0.406489	0.46322	0.768815	0.860947	0.227122	0.0235929	0.413919	0.471854	-0.697612
ENSG00000070061	IKBKAP	grey	grey	0.097543	0.283417	0.467769	0.633061	0.120932	0.320779	-0.00778101	0.109428	0.339535	-0.561807	-0.477091	-0.464936	0.45029	-0.194633	0.0862212	-0.530299	-0.201891	0.101938	-0.127006	-0.128289	-0.187667	-0.290544	-0.317383	-0.201856	0.261912
ENSG00000070081	NUCB2	grey	grey	-0.0633359	0.103039	-0.226478	-0.149225	0.050874	0.109773	0.279474	0.0252449	0.0798449	-0.030578	0.134577	0.0472295	-0.27253	-0.168442	-0.300601	0.072512	-0.315239	-0.38032	-0.279913	-0.0809413	0.202324	-0.000884659	0.145274	-0.0815023	0.0672829
ENSG00000070087	PFN2	CM1	turquoise	0.563089	0.946331	-0.529207	-0.00537933	0.447862	0.666704	-0.1496	-0.333349	0.18961	-0.252237	0.332136	-0.000865056	-0.0759845	-0.127834	-0.458258	-0.391773	-0.614832	-0.808614	-0.506703	-0.77515	-0.487966	-0.539579	-0.743612	-0.909964	0.931327
ENSG00000070159	PTPN3	CM1	turquoise	0.647225	0.953655	-0.421476	0.0605843	0.291628	0.574764	-0.210805	-0.410787	0.122105	-0.397956	0.156334	-0.179504	0.123621	-0.0923839	-0.339671	-0.517083	-0.652209	-0.725674	-0.575189	-0.818646	-0.463876	-0.493543	-0.723024	-0.869333	0.931387
ENSG00000070182	SPTB	CM1	turquoise	0.631792	0.759767	-0.277985	0.0551385	0.135856	0.371722	-0.286603	-0.473356	-0.0073515	-0.30646	0.10985	-0.195247	0.240043	0.055061	-0.149641	-0.365442	-0.459431	-0.501369	-0.547705	-0.743768	-0.368017	-0.328868	-0.644023	-0.683299	0.775637
ENSG00000070190	DAPP1	CM8	pink	-0.375727	-0.205073	0.131755	0.0616985	-0.0138933	0.0424275	0.411358	0.336172	0.223867	-0.229367	-0.246921	-0.0510568	-0.169247	-0.376029	-0.214273	-0.071263	-0.220383	-0.0313625	-0.0182016	0.277072	0.826474	-0.0820158	0.384757	0.205425	-0.309694
ENSG00000070193	FGF10	grey	grey	0.00309653	0.436937	0.0359961	0.321449	0.201938	0.472482	0.349233	0.148937	0.389156	-0.536187	-0.228894	-0.260764	-0.0217213	-0.431747	-0.39686	-0.468244	-0.621135	-0.442204	-0.388863	-0.211412	-0.0237574	-0.301762	-0.131488	-0.330896	0.342888
ENSG00000070214	SLC44A1	CM3	brown	-0.627129	-0.624954	0.317292	0.0834688	0.238973	-0.159031	0.0643849	0.55313	0.196108	0.4046	0.0108285	0.441205	-0.309652	-0.150061	0.0654733	0.188834	0.61195	0.579077	0.953254	0.756127	0.12783	-0.120619	0.195039	0.415962	-0.628293
ENSG00000070269	TMEM260	grey	grey	-0.0432298	-0.117393	-0.269847	-0.320505	0.160473	-0.142281	-0.350526	-0.0355559	-0.132531	0.524043	0.462626	0.499088	-0.21767	0.16789	0.109107	0.222949	0.431765	0.169531	0.508262	0.0923326	-0.226755	-0.13086	-0.30875	-0.127675	-0.0349828
ENSG00000070366	SMG6	grey	grey	-0.376979	-0.445406	0.16796	-0.0129856	-0.128985	-0.261977	0.2712	0.217966	-0.0179562	0.25815	-0.0410377	0.139386	-0.126903	-0.0438274	0.0517228	0.38824	0.238188	0.247411	0.219857	0.402523	0.225463	0.210471	0.424907	0.437895	-0.443933
ENSG00000070367	EXOC5	CM24	saddlebrown	-0.645902	-0.108348	0.265978	0.397379	0.513368	0.481706	0.801275	0.815326	0.770618	-0.271574	-0.217507	0.0833516	-0.463115	-0.733968	-0.551701	-0.270311	-0.31074	-0.138673	0.209602	0.51977	0.309855	-0.330982	0.302747	0.0867107	-0.246153
ENSG00000070371	CLTCL1	grey	grey	-0.588332	-0.50594	-0.00398184	-0.219168	0.13216	-0.130472	0.347245	0.424058	0.133104	0.420856	0.208753	0.482408	-0.496903	-0.236692	-0.194298	0.187394	0.253292	0.182488	0.494688	0.579139	0.274422	0.0325424	0.393622	0.354697	-0.533665
ENSG00000070388	FGF22	grey	grey	0.0893172	-0.381163	0.0644975	-0.241506	-0.410437	-0.547475	-0.336781	-0.226879	-0.448959	0.363038	0.0844267	0.00790377	0.304053	0.529017	0.617025	0.381861	0.586812	0.524727	0.146821	0.0927255	-0.1416	0.486255	0.083415	0.339496	-0.255331
ENSG00000070404	FSTL3	grey	grey	-0.446406	-0.771158	0.267946	-0.16778	-0.431288	-0.575384	0.126374	0.184874	-0.259863	0.280396	-0.166213	0.0245325	-0.0483376	0.148894	0.324571	0.399617	0.456307	0.542324	0.265771	0.548321	0.532826	0.485117	0.680432	0.751596	-0.764151
ENSG00000070413	DGCR2	CM7	black	0.800603	0.417113	-0.340757	-0.243111	-0.27593	-0.167002	-0.694318	-0.807251	-0.577096	0.158642	0.251493	-0.139443	0.384829	0.612875	0.300168	0.176613	0.0586497	-0.156378	-0.374651	-0.715482	-0.515815	0.127065	-0.503385	-0.352462	0.540915
ENSG00000070423	RNF126	CM12	cyan	0.406628	0.24469	-0.710719	-0.672696	0.154303	-0.0440527	-0.443511	-0.432522	-0.320827	0.58274	0.772018	0.489776	-0.254438	0.373524	-0.0315467	0.199204	0.200824	-0.252799	0.0467842	-0.376558	-0.407101	-0.091821	-0.467734	-0.400325	0.354003
ENSG00000070444	MNT	grey	grey	0.633163	0.551455	-0.195043	0.0590606	-0.182588	0.100156	-0.322718	-0.523851	-0.21904	-0.283647	-0.0420851	-0.398532	0.38396	0.239672	0.0661959	-0.0950834	-0.35161	-0.372811	-0.615694	-0.67278	-0.287673	-0.0269664	-0.368483	-0.410521	0.576316
ENSG00000070476	ZXDC	CM4	yellow	-0.723344	-0.693434	0.463882	0.141051	0.0309624	-0.200498	0.353796	0.63865	0.239527	0.157652	-0.189393	0.192698	-0.177226	-0.241412	0.0982427	0.0709663	0.400331	0.580916	0.597969	0.814369	0.358904	0.158919	0.484969	0.583677	-0.731449
ENSG00000070495	JMJD6	CM16	darkred	-0.0871985	-0.338232	0.862427	0.710961	-0.394185	-0.261763	-0.0706144	0.0879058	-0.0584225	-0.366254	-0.783303	-0.622845	0.620898	0.119386	0.505766	0.0687205	0.259012	0.641323	0.079484	0.246245	0.164736	0.217312	0.230551	0.494632	-0.333454
ENSG00000070501	POLB	grey	grey	0.764794	0.685727	-0.513708	-0.180662	0.0307419	0.197506	-0.489547	-0.660699	-0.279038	0.00676986	0.351323	-0.0725368	0.184171	0.352077	-0.00331859	0.0417682	-0.236164	-0.495219	-0.518698	-0.811718	-0.540637	-0.135018	-0.629414	-0.614537	0.761575
ENSG00000070526	ST6GALNAC1	grey	grey	-0.309614	-0.447046	0.0212875	-0.274488	-0.240896	-0.351644	0.22765	0.102062	-0.108263	0.11015	-0.0297889	0.109202	-0.12431	-0.0362829	0.043938	0.10489	0.0553795	0.146215	0.0720476	0.341456	0.327545	0.42065	0.606615	0.443926	-0.473619
ENSG00000070540	WIPI1	grey	grey	-0.38653	-0.681885	0.019726	-0.392858	-0.297493	-0.519347	0.141919	0.114604	-0.263445	0.412226	0.0777171	0.26037	-0.229119	0.149288	0.175925	0.410971	0.396718	0.367995	0.301055	0.494788	0.364868	0.448298	0.627219	0.605605	-0.668494
ENSG00000070601	FRMPD1	grey	grey	0.127794	0.0436619	0.166639	0.137473	-0.131004	0.00748958	0.0535354	-0.101242	0.0130314	-0.191265	-0.190908	-0.196652	0.265906	0.0708338	0.0874285	-0.163952	-0.110435	-0.00429663	-0.229474	-0.116303	-0.145264	0.258622	0.0635088	0.0532171	0.0456593
ENSG00000070610	GBA2	grey	grey	0.269384	0.539733	0.235598	0.555589	0.156582	0.548945	0.160359	-0.037198	0.363477	-0.720881	-0.417551	-0.526991	0.321463	-0.244613	-0.231521	-0.576445	-0.619561	-0.369793	-0.554987	-0.403081	-0.192311	-0.224029	-0.215959	-0.355655	0.471062
ENSG00000070614	NDST1	grey	grey	-0.493243	-0.480828	-0.0358121	-0.266903	0.201447	-0.136217	0.174853	0.367561	0.0780138	0.510461	0.271207	0.606275	-0.487825	-0.156265	-0.157143	0.127427	0.36107	0.239264	0.639958	0.536531	0.187622	0.0462626	0.271072	0.293888	-0.501662
ENSG00000070669	ASNS	CM1	turquoise	0.757771	0.882121	-0.410561	0.01871	0.162253	0.436221	-0.378485	-0.542802	-0.0473347	-0.31719	0.160748	-0.242977	0.23859	0.143775	-0.135659	-0.335583	-0.479338	-0.616231	-0.573846	-0.866927	-0.499172	-0.390566	-0.739592	-0.794382	0.908697
ENSG00000070718	AP3M2	CM1	turquoise	0.38771	0.903638	-0.402277	0.145146	0.554482	0.807735	0.0273159	-0.147484	0.384491	-0.348635	0.210998	0.0256215	-0.143667	-0.346773	-0.627566	-0.545524	-0.732364	-0.848887	-0.449785	-0.670383	-0.387699	-0.61819	-0.649242	-0.883325	0.835914
ENSG00000070729	CNGB1	grey	grey	0.562581	0.647717	-0.299657	-0.0162769	-0.0408434	0.230869	-0.206961	-0.44826	-0.11565	-0.307907	0.0710941	-0.257825	0.238002	0.0544072	-0.0836698	-0.265963	-0.461357	-0.453737	-0.589701	-0.6622	-0.252478	-0.109914	-0.436614	-0.535909	0.65783
ENSG00000070731	ST6GALNAC2	grey	grey	-0.431943	-0.631011	0.45308	0.17137	-0.304531	-0.389817	0.259868	0.293373	-0.0603558	0.00385538	-0.386105	-0.136349	0.0531964	-0.0358426	0.200026	0.279521	0.262813	0.46155	0.24938	0.546326	0.443147	0.375436	0.622013	0.688979	-0.646518
ENSG00000070756	PABPC1	grey	grey	-0.628932	-0.37392	0.175109	0.11804	0.162153	0.0841414	0.547036	0.549028	0.33972	0.016828	-0.127882	0.161374	-0.380801	-0.440077	-0.275525	0.172539	-0.00879795	0.0786704	0.266653	0.52885	0.663536	-0.0861523	0.458384	0.330293	-0.474931
ENSG00000070759	TESK2	CM3	brown	-0.667892	-0.623202	0.155187	-0.0708768	0.249342	-0.186739	0.15741	0.523947	0.16208	0.51504	0.169778	0.547422	-0.470649	-0.169954	-0.0231948	0.233102	0.573547	0.491958	0.892911	0.753387	0.13027	-0.0892642	0.240756	0.403255	-0.621726
ENSG00000070761	CFAP20	CM1	turquoise	0.441107	0.797691	-0.426746	0.0513651	0.590613	0.643934	-0.237525	-0.216296	0.262023	-0.0678551	0.403837	0.169558	-0.138543	-0.133831	-0.423034	-0.351957	-0.374913	-0.604587	-0.160261	-0.590477	-0.65287	-0.625185	-0.834744	-0.863455	0.815462
ENSG00000070770	CSNK2A2	grey	grey	0.161563	0.506722	0.217811	0.63166	0.319511	0.551679	0.110205	0.101414	0.430392	-0.514464	-0.276983	-0.360335	0.222303	-0.251691	-0.177179	-0.372267	-0.374248	-0.25	-0.246009	-0.275559	-0.307674	-0.438526	-0.398092	-0.395523	0.470985
ENSG00000070778	PTPN21	CM23	skyblue	-0.521122	-0.756422	0.52013	0.123758	-0.384908	-0.437755	0.369173	0.381747	-0.0591102	0.0554324	-0.382404	-0.07803	0.0769257	-0.00320924	0.286375	0.346253	0.331347	0.567908	0.226531	0.666992	0.472966	0.587637	0.77984	0.817495	-0.785786
ENSG00000070785	EIF2B3	CM1	turquoise	0.233164	0.761146	-0.548376	-0.0535892	0.73219	0.742638	-0.0160455	-0.0330548	0.398436	-0.0262682	0.504466	0.333441	-0.398442	-0.340514	-0.632725	-0.434147	-0.467645	-0.716476	-0.099398	-0.473209	-0.45613	-0.766689	-0.733178	-0.87584	0.740857
ENSG00000070808	CAMK2A	CM7	black	0.880241	0.757598	-0.288714	-0.0161983	-0.201096	0.126251	-0.463257	-0.712118	-0.314708	-0.34938	0.00583344	-0.428904	0.507976	0.356195	0.142852	-0.163062	-0.386674	-0.422356	-0.691985	-0.869537	-0.425568	-0.0300812	-0.573917	-0.584308	0.804375
ENSG00000070814	TCOF1	CM13	midnightblue	0.271279	0.044029	0.4981	0.495408	-0.165848	-0.0721121	-0.374514	-0.163801	-0.0929523	-0.167735	-0.377374	-0.43146	0.580711	0.290714	0.453844	0.0478405	0.281084	0.410642	0.0404988	-0.119567	-0.276281	-0.0155756	-0.316447	0.030748	0.116662
ENSG00000070831	CDC42	CM12	cyan	-0.254736	0.238786	-0.515493	-0.230402	0.830362	0.552929	0.144992	0.317628	0.450824	0.346544	0.639374	0.747246	-0.789029	-0.438531	-0.669111	-0.181781	-0.114658	-0.452883	0.386255	0.0445651	-0.17797	-0.682235	-0.370694	-0.492779	0.205173
ENSG00000070882	OSBPL3	grey	grey	0.35331	0.565598	-0.289309	-0.0380303	0.180743	0.369041	-0.0381246	-0.232856	0.102954	-0.26571	0.115026	-0.0613162	0.0168068	-0.0946476	-0.28934	-0.362539	-0.468057	-0.533698	-0.405831	-0.499955	-0.168613	-0.223227	-0.363647	-0.530203	0.532113
ENSG00000070950	RAD18	CM12	cyan	0.0114701	0.315472	-0.559438	-0.344054	0.550198	0.365271	0.0152828	7.75832e-05	0.20208	0.33091	0.652073	0.601934	-0.510894	-0.158303	-0.415235	-0.175768	-0.0936695	-0.406508	0.131968	-0.183801	-0.321836	-0.387141	-0.413643	-0.499642	0.326765
ENSG00000070961	ATP2B1	CM1	turquoise	0.639241	0.965143	-0.395238	0.0986738	0.31906	0.597742	-0.179647	-0.368952	0.164003	-0.426893	0.125861	-0.193869	0.112989	-0.0942572	-0.342925	-0.486488	-0.657627	-0.740814	-0.555006	-0.801786	-0.461709	-0.503275	-0.733977	-0.878092	0.940022
ENSG00000071051	NCK2	grey	grey	0.380038	0.457166	0.210241	0.437887	-0.134692	0.259704	0.0881548	-0.195797	0.111176	-0.689541	-0.463282	-0.674064	0.463256	-0.0377466	-0.00068185	-0.342285	-0.53548	-0.268621	-0.656643	-0.416602	-0.00642204	-0.0543127	-0.101706	-0.210713	0.420901
ENSG00000071054	MAP4K4	grey	grey	-0.41994	-0.681465	0.327198	-2.43952e-05	-0.0779641	-0.403014	-0.0524455	0.325678	-0.101094	0.48058	-0.0271403	0.269993	-0.0983985	0.179032	0.344574	0.508864	0.771044	0.691318	0.779855	0.642403	0.139862	0.192535	0.247984	0.550376	-0.637303
ENSG00000071073	MGAT4A	grey	grey	-0.0739563	0.332142	0.207187	0.500481	0.323117	0.491297	0.226509	0.279867	0.487953	-0.495861	-0.314093	-0.286611	0.0491607	-0.443638	-0.296292	-0.446112	-0.396189	-0.214675	-0.104277	-0.0723006	0.191575	-0.499384	-0.21616	-0.278354	0.249912
ENSG00000071082	RPL31	CM14	lightcyan	0.124325	-0.178711	-0.0270098	-0.180833	-0.30125	-0.286134	-0.0657109	-0.145447	-0.273826	0.136002	0.0159282	-0.0980846	0.129168	0.336971	0.262916	0.596364	0.187857	0.116742	-0.0879862	0.0278985	0.224541	0.350584	0.176588	0.229785	-0.130152
ENSG00000071127	WDR1	CM19	darkgrey	-0.671468	-0.236789	-0.00543521	0.0521333	0.345101	0.251464	0.734853	0.62234	0.49872	-0.0245555	8.31694e-05	0.265767	-0.611143	-0.668602	-0.590636	-0.114837	-0.269297	-0.201576	0.170149	0.487823	0.48102	-0.210736	0.47103	0.187678	-0.358746
ENSG00000071189	SNX13	CM11	tan	-0.395181	0.295315	0.0714833	0.374451	0.59137	0.745289	0.756973	0.633419	0.826309	-0.528371	-0.203952	0.0106603	-0.419279	-0.832517	-0.766372	-0.616423	-0.717604	-0.535514	-0.110716	0.148797	0.230618	-0.512602	0.0856876	-0.277955	0.120285
ENSG00000071205	ARHGAP10	grey	grey	0.126994	-0.166967	0.08766	-0.0356223	-0.432506	-0.33659	0.00430852	-0.237518	-0.299324	-0.0943214	-0.187575	-0.285139	0.242025	0.236521	0.235309	0.194066	-0.0309713	0.0800916	-0.335287	-0.0599494	0.0990978	0.449915	0.317195	0.305512	-0.131346
ENSG00000071242	RPS6KA2	grey	grey	-0.552279	-0.2094	0.0929465	0.116085	0.422691	0.207851	0.405937	0.519412	0.411974	0.185823	0.10446	0.377799	-0.474003	-0.454444	-0.361517	-0.0350388	0.049984	0.0489871	0.418776	0.443449	0.177607	-0.300915	0.107007	0.0899314	-0.262728
ENSG00000071243	ING3	grey	grey	-0.0572316	0.113378	-0.13752	-0.0306316	0.35976	0.286648	0.072949	0.169239	0.269317	0.0388624	0.190302	0.229766	-0.257456	-0.14572	-0.279353	-0.156599	-0.103452	-0.215988	0.0964853	0.0149613	-0.0889124	-0.176543	-0.156492	-0.209657	0.0953665
ENSG00000071246	VASH1	CM5	green	-0.0567045	-0.564401	0.358551	-0.0246281	-0.395973	-0.568612	-0.282865	-0.0284733	-0.35262	0.267529	-0.182823	-0.0803307	0.284793	0.455135	0.603241	0.46139	0.660005	0.702091	0.407125	0.350794	0.132431	0.455889	0.216358	0.531311	-0.48525
ENSG00000071282	LMCD1	grey	grey	-0.364747	-0.352376	-0.0128656	-0.161114	0.0333212	-0.104537	0.205986	0.254787	0.0681601	0.175446	0.074797	0.248103	-0.27884	-0.1751	-0.145313	0.0157065	0.0895461	0.0732538	0.261801	0.364231	0.155858	0.134784	0.368177	0.277116	-0.392842
ENSG00000071462	WBSCR22	grey	grey	0.125372	-0.140845	-0.0251635	-0.0468962	0.0063876	-0.202795	-0.505081	-0.192247	-0.273401	0.463309	0.236945	0.159213	0.0527618	0.402042	0.326653	0.409007	0.578677	0.330261	0.332274	-0.0257321	-0.296938	-0.0191591	-0.295182	0.0412873	-0.016525
ENSG00000071537	SEL1L	CM11	tan	-0.603483	0.0401623	0.139269	0.372372	0.80589	0.643954	0.529223	0.764648	0.837791	-0.131721	0.0011356	0.357139	-0.559746	-0.792021	-0.655657	-0.513921	-0.239039	-0.167391	0.481925	0.420454	0.0543634	-0.705723	-0.0834172	-0.199992	-0.0763971
ENSG00000071539	TRIP13	grey	grey	0.598292	0.692035	-0.315032	0.020445	0.0482767	0.276023	-0.279911	-0.430597	-0.0847768	-0.217546	0.119915	-0.227895	0.225005	0.105288	-0.084306	-0.100831	-0.37165	-0.477544	-0.476936	-0.668766	-0.323127	-0.225997	-0.555107	-0.598423	0.718237
ENSG00000071553	ATP6AP1	CM1	turquoise	0.474702	0.886595	-0.507735	0.00423236	0.553006	0.668336	-0.17762	-0.253997	0.254575	-0.148262	0.38951	0.0925876	-0.137038	-0.183363	-0.469352	-0.410879	-0.494055	-0.705004	-0.293308	-0.670873	-0.496493	-0.674896	-0.823867	-0.919956	0.889275
ENSG00000071564	TCF3	CM23	skyblue	-0.456771	-0.911513	0.561357	0.0420282	-0.555444	-0.710761	0.0937732	0.241824	-0.27919	0.21073	-0.359814	-0.12732	0.198762	0.249623	0.583116	0.476084	0.6308	0.84632	0.347211	0.700393	0.442581	0.682016	0.742019	0.943045	-0.875136
ENSG00000071575	TRIB2	grey	grey	0.041683	0.0397339	0.0263577	-0.00529554	-0.165762	0.0144757	0.295445	-0.0188465	0.0234236	-0.255135	-0.132773	-0.182193	0.0683794	-0.0523883	-0.0821706	-0.113075	-0.329152	-0.205437	-0.418338	-0.0810818	0.0499712	0.341187	0.270031	0.0595533	-0.00150283
ENSG00000071626	DAZAP1	CM21	darkorange	-0.213708	-0.640808	0.273178	-0.0758291	-0.326766	-0.609803	-0.331956	0.0302578	-0.376253	0.493203	-0.0148395	0.0986086	0.134453	0.426214	0.614411	0.519035	0.857473	0.791134	0.577961	0.438116	0.0441744	0.306233	0.169234	0.5361	-0.539442
ENSG00000071655	MBD3	CM6	red	0.356729	-0.351422	0.326679	-0.0284519	-0.79023	-0.713661	-0.409965	-0.466159	-0.673134	0.0992231	-0.288956	-0.462808	0.698016	0.757847	0.836981	0.588284	0.495399	0.573234	-0.184818	-0.0588881	0.0395163	0.750509	0.228537	0.513322	-0.221638
ENSG00000071794	HLTF	CM17	darkgreen	-0.294522	0.293925	-0.419075	-0.180235	0.719335	0.596233	0.451064	0.388	0.584987	0.0666494	0.464721	0.577043	-0.717111	-0.597749	-0.781315	-0.434507	-0.440522	-0.584937	0.109165	0.0557316	-0.0714537	-0.486321	-0.159144	-0.458143	0.207995
ENSG00000071859	FAM50A	CM21	darkorange	0.0193161	-0.357146	0.0911038	-0.113708	-0.120374	-0.385965	-0.473822	-0.11331	-0.34175	0.571849	0.200628	0.191703	0.101653	0.488986	0.502082	0.565376	0.801585	0.564308	0.516016	0.169779	-0.201419	0.113722	-0.185813	0.225147	-0.214802
ENSG00000071889	FAM3A	CM21	darkorange	0.0396683	-0.433886	-0.138341	-0.402824	-0.230674	-0.570374	-0.4693	-0.262725	-0.528456	0.805871	0.413476	0.383132	-0.0480036	0.568713	0.452503	0.733007	0.796177	0.469999	0.459205	0.137987	-0.19851	0.302682	-0.0411204	0.282919	-0.276852
ENSG00000071894	CPSF1	grey	grey	-0.142195	-0.0791258	0.144033	0.0820322	0.0763062	0.0657166	0.110711	0.166619	0.163971	-0.0567923	-0.066497	0.0290549	-0.00400974	-0.120144	-0.00669445	-0.236244	0.0194952	0.129283	0.114178	0.138392	-0.0190343	-0.0467791	-0.00295159	0.0237498	-0.0906505
ENSG00000071909	MYO3B	grey	grey	0.292317	0.527288	-0.399516	-0.135321	0.254184	0.362016	0.0400834	-0.153176	0.0996972	-0.0690003	0.289035	0.11928	-0.16095	-0.115499	-0.344295	-0.211029	-0.392863	-0.534667	-0.298727	-0.420099	-0.180199	-0.249326	-0.370584	-0.527406	0.50977
ENSG00000071967	CYBRD1	CM9	magenta	-0.612563	-0.594243	0.242081	-0.0405361	-0.165397	-0.238605	0.602438	0.449001	0.132023	0.000269413	-0.21654	0.0746645	-0.241012	-0.288253	-0.0875097	0.12979	0.00405335	0.208831	0.125861	0.629999	0.502463	0.432139	0.84289	0.625765	-0.67963
ENSG00000071991	CDH19	CM3	brown	-0.643689	-0.56083	0.195894	0.015765	0.306618	-0.104472	0.12529	0.574469	0.236648	0.421102	0.0871007	0.480979	-0.425938	-0.208234	-0.0381157	0.162475	0.547969	0.467181	0.939161	0.739413	0.147253	-0.21963	0.179192	0.346834	-0.571762
ENSG00000071994	PDCD2	grey	grey	0.488336	0.436108	-0.324437	-0.126995	0.0685811	0.165399	-0.28842	-0.355994	-0.126801	-0.0225901	0.233728	-0.0368945	0.0885132	0.240871	-0.0150895	0.0236488	-0.171925	-0.359977	-0.357038	-0.510327	-0.360162	-0.028469	-0.403802	-0.410069	0.487626
ENSG00000072041	SLC6A15	CM10	purple	-0.0206151	0.592894	-0.142568	0.320542	0.727352	0.765435	0.225709	0.28231	0.662615	-0.323301	0.0888483	0.0831388	-0.264574	-0.544699	-0.564925	-0.598312	-0.473205	-0.484749	0.0214103	-0.182093	-0.259003	-0.770151	-0.529339	-0.649965	0.525735
ENSG00000072042	RDH11	grey	grey	-0.0634288	0.406384	-0.298014	0.0497381	0.689793	0.616952	0.203287	0.225122	0.491665	-0.00183031	0.315846	0.344406	-0.491136	-0.405173	-0.617696	-0.313804	-0.3605	-0.536792	0.0597853	-0.10988	-0.280274	-0.585453	-0.324619	-0.498525	0.347665
ENSG00000072062	PRKACA	CM1	turquoise	0.67578	0.847037	-0.728181	-0.309229	0.287071	0.413631	-0.31807	-0.523317	-0.0796074	0.00170215	0.516895	0.10683	-0.112475	0.104789	-0.334946	-0.147455	-0.447152	-0.781034	-0.464915	-0.817641	-0.434177	-0.413793	-0.712949	-0.848133	0.877385
ENSG00000072071	LPHN1	grey	grey	0.882907	0.569245	-0.137129	0.0147331	-0.371862	-0.057102	-0.570583	-0.742961	-0.433581	-0.291024	-0.0990622	-0.53747	0.66716	0.531979	0.360687	-0.0454891	-0.188513	-0.207854	-0.641361	-0.793781	-0.416738	0.141953	-0.473909	-0.382115	0.649752
ENSG00000072110	ACTN1	grey	grey	0.514755	0.639997	-0.0231078	0.274008	-0.121764	0.285395	-0.0116308	-0.330271	0.0353487	-0.680187	-0.323322	-0.609186	0.430281	-0.0627428	-0.0628331	-0.477426	-0.628273	-0.437503	-0.727731	-0.614353	-0.125564	-0.154887	-0.260386	-0.417646	0.606536
ENSG00000072121	ZFYVE26	CM4	yellow	-0.641438	-0.751192	0.480855	0.0790434	-0.161621	-0.355648	0.339027	0.488179	0.0942312	0.132959	-0.269458	0.103885	-0.0701593	-0.165018	0.159618	0.0569365	0.361079	0.600366	0.468635	0.76233	0.403096	0.283181	0.639832	0.691116	-0.788849
ENSG00000072133	RPS6KA6	CM1	turquoise	0.780891	0.848545	-0.326934	0.0453245	-0.0326298	0.291958	-0.341543	-0.586764	-0.143011	-0.39996	0.029569	-0.39888	0.373491	0.180328	-0.0135071	-0.276793	-0.484436	-0.526923	-0.673991	-0.854296	-0.427446	-0.215137	-0.639282	-0.691429	0.873401
ENSG00000072134	EPN2	grey	grey	-0.329096	-0.62429	0.30271	-0.0483434	-0.150673	-0.468982	-0.0436189	0.254529	-0.123872	0.420752	-0.0188016	0.196528	-0.0307332	0.199603	0.375843	0.463097	0.658757	0.646394	0.648745	0.592115	0.0305663	0.322205	0.269307	0.52251	-0.561358
ENSG00000072135	PTPN18	grey	grey	-0.159074	-0.502945	0.0353952	-0.341244	-0.459087	-0.525965	-0.0141852	-0.0339046	-0.352644	0.230636	-0.0167137	0.0436704	0.101727	0.25757	0.378289	0.414566	0.327565	0.358082	0.0340909	0.262115	0.523175	0.564426	0.481114	0.508871	-0.480723
ENSG00000072163	LIMS2	grey	grey	-0.10192	-0.488818	-0.115567	-0.476956	-0.33864	-0.537419	-0.103894	-0.0867587	-0.389109	0.436024	0.198512	0.242361	-0.111209	0.328979	0.265525	0.464385	0.380776	0.283449	0.18233	0.250815	0.148334	0.578436	0.395641	0.431335	-0.432525
ENSG00000072182	ASIC4	grey	grey	0.279721	-0.104197	0.0068949	-0.16648	-0.549731	-0.422001	-0.287484	-0.372744	-0.479941	0.0228993	-0.0965807	-0.270967	0.373557	0.45207	0.453718	0.351179	0.164812	0.181904	-0.290354	-0.195337	0.0921802	0.531635	0.0928128	0.187743	-0.0377142
ENSG00000072195	SPEG	CM7	black	0.669352	0.265689	-0.217176	-0.267832	-0.545874	-0.303144	-0.429394	-0.699897	-0.573932	-0.083611	0.0191171	-0.365946	0.5403	0.568992	0.432978	0.0836408	-0.0483171	-0.0734537	-0.613039	-0.600122	-0.19476	0.423102	-0.163141	-0.123061	0.354893
ENSG00000072201	LNX1	CM1	turquoise	0.577874	0.949078	-0.284543	0.211621	0.29722	0.64991	-0.0799777	-0.306635	0.241347	-0.569538	-0.00676738	-0.298606	0.166508	-0.1848	-0.375377	-0.606282	-0.754472	-0.736296	-0.629061	-0.762015	-0.387928	-0.492997	-0.635244	-0.819304	0.898132
ENSG00000072210	ALDH3A2	grey	grey	-0.612766	-0.466014	0.473571	0.3479	0.0316352	-0.0249028	0.477406	0.498184	0.276835	-0.0579023	-0.341215	-0.0051669	-0.135465	-0.371997	-0.116442	0.0592283	0.0604752	0.268304	0.260422	0.564034	0.395247	0.0293729	0.524165	0.484569	-0.529035
ENSG00000072274	TFRC	grey	grey	-0.320723	-0.155679	0.00792392	-0.0415891	0.0189728	0.110098	0.46269	0.262782	0.179869	-0.141268	-0.122695	0.0160538	-0.29339	-0.310366	-0.33751	-0.147932	-0.292584	-0.211454	-0.137144	0.194115	0.362112	0.0725406	0.479822	0.198966	-0.260817
ENSG00000072310	SREBF1	grey	grey	-0.336985	-0.402146	-0.310581	-0.527007	0.20165	-0.188076	-0.0317442	0.185072	-0.0900997	0.726601	0.558857	0.744548	-0.552654	0.0649204	-0.0822305	0.318549	0.481583	0.164588	0.608675	0.377696	0.00383165	0.0828379	0.0884756	0.156947	-0.366326
ENSG00000072315	TRPC5	grey	grey	0.100629	0.658011	-0.0212495	0.403174	0.492621	0.734737	0.240241	0.190404	0.59527	-0.587692	-0.167733	-0.200444	-0.0243692	-0.49966	-0.496082	-0.700045	-0.647793	-0.542964	-0.259337	-0.306298	-0.164152	-0.589461	-0.403449	-0.58663	0.546856
ENSG00000072364	AFF4	CM4	yellow	-0.768773	-0.388945	0.429714	0.383376	0.285642	0.213399	0.707367	0.815896	0.599447	-0.217422	-0.349548	0.0489617	-0.332199	-0.647878	-0.338549	-0.240978	-0.111542	0.15319	0.321465	0.701962	0.371996	-0.123078	0.505639	0.366621	-0.52343
ENSG00000072401	UBE2D1	CM1	turquoise	0.261701	0.743323	-0.174368	0.323075	0.541889	0.724769	0.0709448	-0.0324113	0.454505	-0.419339	0.0528881	-0.0409136	-0.0767995	-0.383928	-0.511393	-0.528543	-0.629485	-0.626352	-0.319215	-0.473672	-0.320023	-0.62494	-0.544033	-0.721595	0.687872
ENSG00000072415	MPP5	CM4	yellow	-0.850853	-0.4732	0.403668	0.341128	0.476619	0.192679	0.552162	0.873372	0.629459	0.0608669	-0.157042	0.308705	-0.462983	-0.575117	-0.267876	-0.099026	0.203647	0.332481	0.743047	0.821604	0.275108	-0.327472	0.294575	0.324147	-0.556636
ENSG00000072422	RHOBTB1	grey	grey	-0.298026	-0.145223	-0.0190068	-0.0391529	0.369483	0.113966	-0.0050249	0.300356	0.251369	0.219499	0.1888	0.356053	-0.290144	-0.150719	-0.105596	-0.0876733	0.226439	0.12609	0.499553	0.289129	-0.103202	-0.297301	-0.124331	-0.0421055	-0.153162
ENSG00000072501	SMC1A	CM4	yellow	-0.677425	-0.701695	0.626482	0.319057	-0.042788	-0.228972	0.407864	0.619746	0.239877	0.0466049	-0.39936	-0.0175107	-0.0668106	-0.205796	0.158258	0.154923	0.40777	0.64144	0.559736	0.803005	0.42014	0.118288	0.530227	0.670436	-0.738789
ENSG00000072506	HSD17B10	grey	grey	-0.242353	-0.670767	-0.0555441	-0.420812	-0.29296	-0.641591	-0.138692	-0.0294326	-0.436369	0.729859	0.301818	0.380953	-0.165965	0.383281	0.353456	0.701286	0.706218	0.504232	0.464498	0.424064	0.0886828	0.470037	0.354942	0.554145	-0.564022
ENSG00000072518	MARK2	grey	grey	0.658302	0.483783	0.0501663	0.249943	-0.0383961	0.104873	-0.545099	-0.453864	-0.160295	-0.186886	-0.0768399	-0.350853	0.5375	0.341582	0.274644	-0.114707	-0.00446655	-0.021044	-0.229306	-0.558636	-0.537397	-0.141236	-0.648039	-0.418743	0.569633
ENSG00000072571	HMMR	grey	grey	-0.191743	0.124979	-0.0998962	0.0820811	0.456315	0.35543	0.144302	0.238174	0.335101	0.0681542	0.159246	0.278222	-0.355602	-0.299156	-0.341711	-0.117453	-0.0647471	-0.147634	0.268333	0.0802946	0.0388476	-0.509541	-0.199136	-0.230703	0.0791737
ENSG00000072609	CHFR	grey	grey	-0.110948	-0.493132	-0.162599	-0.513795	-0.174733	-0.510597	-0.340597	-0.0685419	-0.401739	0.691207	0.40697	0.458329	-0.128474	0.415321	0.390818	0.469664	0.717033	0.470029	0.499666	0.272991	0.054056	0.27335	0.0577327	0.291461	-0.386588
ENSG00000072657	TRHDE	CM1	turquoise	0.484999	0.908295	-0.347064	0.140533	0.377961	0.682073	-0.0546934	-0.233524	0.28165	-0.463647	0.0837366	-0.152542	0.0338564	-0.220962	-0.439242	-0.561299	-0.70068	-0.76455	-0.532881	-0.705021	-0.383035	-0.533126	-0.620431	-0.82468	0.843232
ENSG00000072682	P4HA2	CM16	darkred	-0.134856	-0.14431	0.699239	0.707681	-0.294979	-0.0394622	0.251096	0.182604	0.145114	-0.591931	-0.792352	-0.702942	0.479051	-0.16478	0.19433	-0.119554	-0.145806	0.282317	-0.192713	0.162159	0.257374	0.120739	0.329286	0.352329	-0.191513
ENSG00000072694	FCGR2B	grey	grey	-0.424676	-0.449831	0.418057	0.173015	-0.279281	-0.274172	0.409641	0.324764	0.100052	-0.209924	-0.45132	-0.266179	0.0715385	-0.202406	0.11319	0.0869445	0.0214164	0.322286	0.0767253	0.471374	0.650792	0.186763	0.563259	0.512813	-0.503917
ENSG00000072736	NFATC3	CM5	green	-0.57764	-0.830917	0.571239	0.165864	-0.262784	-0.521529	0.106616	0.407201	-0.0549411	0.239839	-0.318705	0.0151462	0.0518788	0.0574213	0.409718	0.379224	0.631952	0.796641	0.62834	0.782326	0.356712	0.294988	0.549164	0.775375	-0.814777
ENSG00000072756	TRNT1	grey	grey	-0.160439	0.305385	0.0403642	0.283422	0.554568	0.563481	0.264866	0.415679	0.577888	-0.270045	-0.0130323	0.101102	-0.231314	-0.468352	-0.401862	-0.435154	-0.310051	-0.274269	0.0982716	0.0433677	-0.170095	-0.494163	-0.281171	-0.374741	0.243022
ENSG00000072778	ACADVL	CM23	skyblue	-0.423748	-0.753928	0.332002	-0.102326	-0.485255	-0.571804	0.215206	0.190968	-0.244307	0.191676	-0.228342	-0.0825529	0.0425421	0.150101	0.361711	0.383696	0.42441	0.556209	0.166869	0.559616	0.406606	0.625552	0.762018	0.806054	-0.745012
ENSG00000072786	STK10	CM8	pink	-0.616246	-0.694886	0.406962	0.0374935	-0.298777	-0.38208	0.463211	0.435949	0.0629214	-0.0592391	-0.390947	-0.0944962	-0.0704927	-0.214931	0.104388	0.129599	0.153459	0.426297	0.21908	0.668519	0.818776	0.340993	0.804451	0.720026	-0.764658
ENSG00000072803	FBXW11	CM11	tan	-0.560739	-0.0267343	0.327111	0.535627	0.659407	0.577154	0.590038	0.744114	0.797031	-0.209415	-0.15512	0.166167	-0.352475	-0.664178	-0.476143	-0.30428	-0.189821	-0.0453076	0.344055	0.439546	-0.0133273	-0.464154	0.0407373	-0.0301059	-0.126531
ENSG00000072818	ACAP1	CM18	darkturquoise	-0.308694	-0.606061	-0.217552	-0.5786	-0.167353	-0.522953	-0.0618775	0.0500339	-0.3456	0.759348	0.432742	0.544049	-0.359051	0.253154	0.178697	0.565276	0.616046	0.359122	0.486479	0.415223	0.218559	0.322773	0.323468	0.424588	-0.545733
ENSG00000072832	CRMP1	CM1	turquoise	0.543309	0.906977	-0.598676	-0.0972092	0.384403	0.636466	-0.061257	-0.347044	0.150137	-0.226981	0.355138	0.0432545	-0.131442	-0.151896	-0.523519	-0.385564	-0.680801	-0.885328	-0.57119	-0.786192	-0.426706	-0.452942	-0.624427	-0.863077	0.875592
ENSG00000072840	EVC	CM9	magenta	-0.557861	-0.662669	0.358415	-0.0148805	-0.346269	-0.372349	0.569533	0.373166	0.0209141	-0.0339606	-0.330351	-0.0632673	-0.0657194	-0.17418	0.0810902	0.13998	0.0726905	0.335733	0.0531046	0.613239	0.53675	0.558631	0.9074	0.742957	-0.727036
ENSG00000072849	DERL2	grey	grey	-0.198602	-0.504044	0.284165	0.0780138	-0.222928	-0.458801	-0.198491	0.0620422	-0.253556	0.361504	-0.0587496	0.0425096	0.108505	0.282312	0.448213	0.496171	0.628444	0.600028	0.432707	0.376427	-0.0341487	0.197091	0.163544	0.455025	-0.4177
ENSG00000072858	SIDT1	CM1	turquoise	0.712743	0.848667	-0.51751	-0.128403	0.148979	0.407335	-0.350453	-0.540647	-0.0865582	-0.19878	0.26708	-0.0915221	0.140316	0.0967034	-0.221748	-0.301917	-0.491806	-0.664699	-0.553955	-0.852825	-0.378571	-0.324516	-0.69986	-0.808144	0.855679
ENSG00000072864	NDE1	CM3	brown	-0.661349	-0.705246	0.362919	0.0710484	0.127151	-0.279701	0.122767	0.53452	0.143203	0.400686	-0.0440773	0.357516	-0.268174	-0.123531	0.135399	0.248136	0.639841	0.659385	0.920517	0.813522	0.217487	-0.0392294	0.306113	0.528901	-0.698487
ENSG00000072952	MRVI1	CM9	magenta	-0.538724	-0.680424	0.289453	-0.0786643	-0.364082	-0.44496	0.485448	0.34387	-0.052169	0.0594707	-0.283456	-0.0324238	-0.105742	-0.0983754	0.131172	0.248562	0.162368	0.357439	0.137873	0.614258	0.563821	0.484692	0.865569	0.739695	-0.723336
ENSG00000072954	TMEM38A	CM1	turquoise	0.749332	0.83021	-0.333746	0.0610137	0.139935	0.380963	-0.383684	-0.560037	-0.0624668	-0.285793	0.132109	-0.225755	0.273524	0.166144	-0.0992559	-0.349941	-0.432265	-0.534455	-0.53645	-0.840487	-0.595751	-0.316061	-0.71264	-0.739083	0.8674
ENSG00000072958	AP1M1	CM1	turquoise	0.708617	0.823625	-0.253222	0.157805	0.140833	0.401663	-0.377393	-0.494594	-0.0362392	-0.311198	0.0759045	-0.274272	0.323573	0.101493	-0.0904696	-0.287359	-0.407991	-0.472239	-0.500969	-0.787078	-0.482878	-0.356984	-0.729948	-0.720816	0.850053
ENSG00000073008	PVR	grey	grey	0.172606	0.393627	0.102054	0.297089	0.0532718	0.308963	0.135958	-0.0480001	0.229159	-0.533888	-0.284477	-0.347173	0.236331	-0.266253	-0.197192	-0.530866	-0.527039	-0.304804	-0.391838	-0.313249	0.0252911	-0.204895	-0.144293	-0.301984	0.339519
ENSG00000073050	XRCC1	grey	grey	0.124563	0.260082	-0.514537	-0.386019	0.417056	0.268345	-0.173946	-0.123544	0.0330023	0.406026	0.637065	0.552722	-0.414843	0.0150607	-0.290101	-0.0410221	0.0219975	-0.311476	0.118304	-0.221779	-0.363566	-0.336878	-0.426976	-0.439765	0.300143
ENSG00000073060	SCARB1	grey	grey	-0.458665	-0.652833	0.481374	0.107611	-0.27114	-0.385503	0.157561	0.319367	-0.0120773	0.0255804	-0.361731	-0.0462996	0.0781593	-0.0560557	0.256219	0.0415813	0.32227	0.56411	0.367971	0.586795	0.371207	0.340866	0.592438	0.63986	-0.688424
ENSG00000073111	MCM2	CM17	darkgreen	-0.236893	0.241888	-0.460631	-0.210202	0.731286	0.524349	0.158471	0.258559	0.437898	0.260584	0.545326	0.700414	-0.678791	-0.470401	-0.667157	-0.251656	-0.20345	-0.444782	0.31698	0.0160166	-0.0995599	-0.614477	-0.315448	-0.466769	0.180806
ENSG00000073146	MOV10L1	grey	grey	0.401792	0.496329	-0.501223	-0.280254	0.108687	0.216437	-0.155311	-0.340958	-0.0875574	0.0869406	0.403871	0.153612	-0.0360071	0.103011	-0.161632	-0.00862543	-0.262619	-0.471487	-0.336195	-0.513515	-0.316881	-0.129179	-0.405217	-0.517051	0.520957
ENSG00000073150	PANX2	grey	grey	0.695633	0.487493	-0.0349882	0.0897234	-0.271706	0.0615975	-0.398662	-0.60166	-0.298951	-0.344965	-0.174477	-0.45313	0.541487	0.360226	0.19519	-0.150695	-0.26431	-0.227567	-0.59146	-0.659963	-0.282237	0.0630959	-0.31379	-0.29759	0.511341
ENSG00000073169	SELO	CM6	red	0.258503	-0.361916	0.12525	-0.222712	-0.604199	-0.691997	-0.565775	-0.411191	-0.666452	0.357936	-0.00940072	-0.16747	0.455998	0.739988	0.796866	0.480027	0.704119	0.62835	0.101809	-0.00503848	-0.148681	0.51335	0.0235189	0.379774	-0.218574
ENSG00000073282	TP63	grey	grey	-0.0795748	-0.383798	0.239956	-0.0212836	-0.513158	-0.466733	0.0741994	-0.0807861	-0.293988	-0.0463492	-0.290577	-0.250974	0.220713	0.187823	0.307868	0.253993	0.133668	0.275178	-0.120959	0.182211	0.19831	0.558261	0.514536	0.504207	-0.372958
ENSG00000073331	ALPK1	grey	grey	-0.654798	-0.622952	0.223879	-0.0436487	-0.100545	-0.200446	0.499414	0.480878	0.131101	0.0983323	-0.187916	0.136477	-0.31738	-0.29364	-0.124238	0.175165	0.112674	0.227525	0.263042	0.62194	0.782898	0.186113	0.723032	0.579137	-0.710643
ENSG00000073350	LLGL2	CM5	green	-0.511919	-0.734056	0.554879	0.173343	-0.174627	-0.423965	0.0206048	0.364858	-0.0289936	0.227654	-0.290599	0.0617898	0.0356242	0.0513732	0.352694	0.211896	0.603649	0.756323	0.663827	0.68682	0.230851	0.212223	0.383248	0.639342	-0.710199
ENSG00000073417	PDE8A	CM3	brown	-0.453737	-0.502996	-0.0702949	-0.303092	0.246677	-0.230655	-0.0874777	0.33067	-0.00303439	0.675426	0.375371	0.668466	-0.487454	0.0194212	0.0242791	0.334143	0.656277	0.400597	0.924978	0.570842	0.00981565	-0.118396	0.0343685	0.224152	-0.466725
ENSG00000073464	CLCN4	CM10	purple	0.0311037	0.583862	0.0846513	0.532001	0.703651	0.798422	0.146639	0.294864	0.686638	-0.431155	-0.0834325	-0.0460482	-0.079423	-0.509655	-0.481656	-0.644572	-0.431387	-0.364005	0.0486774	-0.173769	-0.334261	-0.7574	-0.581287	-0.609668	0.511168
ENSG00000073536	NLE1	CM1	turquoise	0.415977	0.772547	-0.450984	-0.00147892	0.475419	0.622155	-0.0842293	-0.204422	0.24412	-0.18538	0.31278	0.120494	-0.133111	-0.203528	-0.487793	-0.42567	-0.535759	-0.683011	-0.331391	-0.609356	-0.390357	-0.551267	-0.640417	-0.78352	0.746996
ENSG00000073578	SDHA	grey	grey	-0.00251938	0.55108	-0.399907	-0.00543299	0.696151	0.705618	0.243371	0.128866	0.496707	-0.0972234	0.346878	0.318445	-0.504757	-0.47835	-0.727534	-0.478686	-0.524797	-0.680024	-0.100616	-0.249218	-0.192842	-0.683282	-0.379275	-0.621029	0.481889
ENSG00000073584	SMARCE1	grey	grey	-0.64522	-0.572116	0.0558197	-0.13147	0.308873	-0.110998	0.269272	0.554893	0.209953	0.552206	0.26903	0.600954	-0.560703	-0.163611	-0.102841	0.382656	0.506146	0.345992	0.770355	0.70399	0.14734	-0.0241166	0.254899	0.360638	-0.565625
ENSG00000073598	FNDC8	grey	grey	0.498692	0.475941	-0.0701258	0.143143	-0.0957182	0.136249	-0.219671	-0.37989	-0.102715	-0.327377	-0.140817	-0.384931	0.360645	0.13196	0.0398371	-0.198039	-0.312128	-0.255763	-0.418438	-0.502568	-0.195637	-0.137398	-0.327656	-0.355785	0.494686
ENSG00000073605	GSDMB	CM6	red	0.269514	-0.320153	0.463026	0.139613	-0.77249	-0.646755	-0.41465	-0.366642	-0.565266	-0.124601	-0.481961	-0.598099	0.792314	0.61541	0.879137	0.321214	0.423324	0.653956	-0.149957	-0.0154509	0.100213	0.578268	0.202056	0.48396	-0.232056
ENSG00000073614	KDM5A	CM4	yellow	-0.890834	-0.714959	0.497708	0.22206	0.0944673	-0.11292	0.652735	0.811251	0.423273	0.0343501	-0.302046	0.16333	-0.309464	-0.477016	-0.103374	0.0274219	0.219071	0.458101	0.560409	0.916355	0.556577	0.0659915	0.674083	0.638246	-0.807705
ENSG00000073670	ADAM11	CM1	turquoise	0.764418	0.828189	-0.519578	-0.172736	0.11749	0.33281	-0.42807	-0.592214	-0.132608	-0.163821	0.289909	-0.102581	0.174532	0.19335	-0.133305	-0.312871	-0.424693	-0.60779	-0.517285	-0.858339	-0.478764	-0.314302	-0.726141	-0.793509	0.859878
ENSG00000073711	PPP2R3A	CM3	brown	-0.745755	-0.470159	0.0911398	-0.0318685	0.487539	0.0701314	0.352583	0.712252	0.431556	0.388745	0.191244	0.61775	-0.611709	-0.420258	-0.261802	0.0187851	0.35919	0.28283	0.88569	0.757286	0.131482	-0.300895	0.184284	0.23345	-0.516946
ENSG00000073712	FERMT2	CM9	magenta	-0.721231	-0.59855	0.238123	0.00466204	-0.0502607	-0.139468	0.738495	0.590673	0.261085	0.0101734	-0.202203	0.117356	-0.366282	-0.400188	-0.19837	0.098606	-0.0165251	0.165103	0.191674	0.707687	0.556763	0.272106	0.850771	0.615815	-0.698148
ENSG00000073737	DHRS9	grey	grey	-0.0983284	0.0876498	0.0234438	0.067786	0.100399	0.203868	0.206826	0.174141	0.215673	-0.264956	-0.13493	-0.0490826	-0.0676383	-0.30049	-0.254903	-0.206668	-0.307651	-0.184854	-0.111059	0.0349193	0.433569	-0.0725767	0.117457	-0.0551692	-0.0103463
ENSG00000073756	PTGS2	grey	grey	0.231558	0.357062	0.0376575	0.242348	-0.0445507	0.223554	0.0302016	-0.145528	0.0707824	-0.487836	-0.29999	-0.423878	0.222163	-0.0926617	-0.0958448	-0.279312	-0.423548	-0.287082	-0.416209	-0.322185	0.0302504	-0.18743	-0.0693192	-0.22095	0.303455
ENSG00000073792	IGF2BP2	grey	grey	-0.402272	-0.618071	0.379254	0.0395065	-0.431891	-0.487928	0.233262	0.20911	-0.133624	0.000272944	-0.352078	-0.173514	0.0938977	-0.00220798	0.249994	0.284945	0.233419	0.456546	0.147937	0.502286	0.491293	0.394087	0.637302	0.656629	-0.62714
ENSG00000073803	MAP3K13	grey	grey	0.494012	0.629061	-0.513429	-0.203671	0.149184	0.330187	-0.111301	-0.425337	-0.0575666	-0.077002	0.323006	0.0439942	-0.0537002	0.0724168	-0.287012	-0.0737274	-0.452358	-0.670708	-0.538984	-0.646868	-0.266845	-0.186211	-0.368348	-0.568012	0.624132
ENSG00000073849	ST6GAL1	CM8	pink	-0.531645	-0.28282	0.237491	0.154272	0.017822	0.0902417	0.660108	0.488012	0.361546	-0.325839	-0.358629	-0.101957	-0.228145	-0.522945	-0.31586	-0.184531	-0.334763	-0.0560822	-0.044205	0.411402	0.782123	0.0108074	0.583947	0.313058	-0.417082
ENSG00000073910	FRY	CM1	turquoise	0.617708	0.874275	-0.275774	0.1555	0.230708	0.502256	-0.232528	-0.372708	0.125598	-0.421393	0.0529823	-0.264843	0.243517	-0.0389951	-0.206511	-0.462131	-0.537334	-0.573476	-0.503915	-0.740746	-0.492533	-0.418761	-0.713764	-0.775547	0.86741
ENSG00000073921	PICALM	CM3	brown	-0.663556	-0.431004	0.220898	0.151187	0.454621	0.101929	0.241115	0.661135	0.418125	0.253802	0.0202076	0.444285	-0.47833	-0.380165	-0.21903	0.029033	0.319094	0.295785	0.844776	0.696508	0.195184	-0.352269	0.145814	0.221943	-0.479695
ENSG00000073969	NSF	CM1	turquoise	0.597981	0.974792	-0.426766	0.0796142	0.361259	0.621385	-0.150446	-0.355369	0.190605	-0.391936	0.175424	-0.157515	0.0666338	-0.141882	-0.387683	-0.509134	-0.659883	-0.75304	-0.528316	-0.784932	-0.439186	-0.565454	-0.752303	-0.904176	0.951922
ENSG00000074047	GLI2	grey	grey	-0.26097	-0.603015	0.399798	0.035272	-0.61293	-0.542879	0.265558	0.0692673	-0.264418	-0.0657558	-0.421783	-0.309176	0.238799	0.140552	0.355572	0.272198	0.160105	0.414023	-0.1281	0.382934	0.414688	0.733878	0.797583	0.756449	-0.610732
ENSG00000074054	CLASP1	grey	grey	0.656696	0.73415	-0.0759303	0.252564	-0.0640567	0.340368	-0.165863	-0.471659	-0.0214991	-0.522706	-0.175034	-0.493305	0.468974	0.0735306	-0.0541414	-0.376476	-0.563889	-0.46428	-0.737594	-0.740536	-0.336931	-0.111132	-0.427824	-0.522601	0.722536
ENSG00000074071	MRPS34	grey	grey	0.251319	-0.0728332	-0.0361393	-0.0602114	-0.0431176	-0.234286	-0.457509	-0.310661	-0.317147	0.454298	0.263606	0.137964	0.132802	0.46018	0.34078	0.413648	0.524017	0.291915	0.217256	-0.119946	-0.47646	0.104072	-0.318737	0.0113378	0.0833217
ENSG00000074181	NOTCH3	CM9	magenta	-0.36302	-0.618684	0.401568	0.00100595	-0.484189	-0.476773	0.335139	0.19037	-0.120799	-0.114196	-0.422458	-0.256666	0.120314	0.00502302	0.242034	0.130182	0.104966	0.400027	-0.0108996	0.48455	0.523244	0.57824	0.801771	0.717922	-0.651317
ENSG00000074201	CLNS1A	grey	grey	0.00223444	-0.21742	-0.389701	-0.50043	-0.0492162	-0.283194	-0.0656172	-0.186277	-0.31448	0.620862	0.514928	0.434285	-0.324158	0.289578	0.0255802	0.651694	0.29485	-0.0261053	0.115881	0.0489837	-0.0524942	0.288617	0.143093	0.131402	-0.136018
ENSG00000074211	PPP2R2C	CM1	turquoise	0.51035	0.869959	-0.274165	0.205093	0.371491	0.658307	-0.0231129	-0.236259	0.277809	-0.415973	0.0821361	-0.153328	0.078112	-0.170806	-0.396678	-0.429244	-0.658429	-0.706441	-0.533292	-0.690424	-0.39452	-0.449914	-0.625465	-0.787005	0.830047
ENSG00000074219	TEAD2	CM9	magenta	-0.4361	-0.701578	0.589583	0.209959	-0.533331	-0.487314	0.334871	0.284444	-0.108875	-0.183029	-0.604649	-0.38261	0.20733	0.00882843	0.342401	0.213525	0.200866	0.53541	0.0498979	0.567423	0.586396	0.580697	0.847433	0.848165	-0.738792
ENSG00000074266	EED	CM13	midnightblue	0.129985	-0.0113288	0.572962	0.545511	-0.406364	-0.12029	-0.0299172	-0.0670413	-0.0680462	-0.517993	-0.656865	-0.715109	0.601932	0.135632	0.376541	0.0183826	-0.0804923	0.250256	-0.306884	-0.0409443	0.104027	0.242032	0.142086	0.230859	-0.0104892
ENSG00000074276	CDHR2	grey	grey	0.765286	0.58623	-0.218227	-0.0555276	-0.285827	-0.000512581	-0.475257	-0.673885	-0.362026	-0.251718	0.00813559	-0.37836	0.543898	0.386123	0.243	-0.147029	-0.261486	-0.277813	-0.601856	-0.759901	-0.407637	0.0909212	-0.474534	-0.44416	0.657699
ENSG00000074317	SNCB	CM7	black	0.840489	0.75238	-0.588736	-0.297557	-0.0206277	0.166425	-0.517904	-0.730485	-0.332605	-0.0214996	0.364462	-0.064803	0.186977	0.368867	-0.0130088	-0.0831743	-0.300675	-0.55394	-0.535579	-0.884029	-0.506406	-0.143342	-0.676748	-0.706227	0.821948
ENSG00000074319	TSG101	grey	grey	0.0900374	0.192	-0.412046	-0.223151	0.386638	0.244056	-0.15749	-0.0644641	0.0549216	0.357389	0.520309	0.435126	-0.336132	0.0026775	-0.271848	0.0986982	0.0320425	-0.279472	0.139961	-0.139244	-0.338499	-0.325397	-0.330056	-0.327781	0.237485
ENSG00000074356	C17orf85	grey	grey	-0.462748	-0.720022	0.381834	0.00127287	-0.108755	-0.445866	-0.0851401	0.325539	-0.0959057	0.44522	-0.0501565	0.266548	-0.0529251	0.142473	0.386332	0.340684	0.763143	0.774057	0.781852	0.659849	0.148489	0.188563	0.239234	0.54453	-0.670542
ENSG00000074370	ATP2A3	grey	grey	-0.298698	-0.495008	0.180236	-0.13315	-0.352125	-0.371159	0.240957	0.130847	-0.0934405	0.0263365	-0.188063	-0.0759886	0.0165667	-0.00714382	0.140096	0.18292	0.0971102	0.263276	-0.0222641	0.344213	0.529897	0.452763	0.591545	0.520373	-0.517316
ENSG00000074410	CA12	grey	grey	-0.15235	-0.179662	0.161159	0.0729073	-0.209794	-0.112236	0.184965	0.103719	-0.0160354	-0.0931669	-0.191129	-0.125183	0.0521424	-0.059825	0.00415494	0.0348658	-0.082859	0.0427064	-0.124499	0.139347	0.165876	0.243246	0.327623	0.237857	-0.223757
ENSG00000074416	MGLL	grey	grey	-0.102291	-0.263808	0.29341	0.115186	-0.37916	-0.19752	0.361722	0.0847022	-0.0338981	-0.266558	-0.409169	-0.346688	0.194801	-0.000875575	0.101513	0.0775411	-0.160255	0.0844697	-0.309791	0.178935	0.309072	0.502546	0.608039	0.455671	-0.316307
ENSG00000074527	NTN4	CM1	turquoise	0.310807	0.747107	-0.35699	0.0431331	0.430879	0.660222	0.0883555	-0.088857	0.349076	-0.39797	0.13649	-0.0270638	-0.136085	-0.28882	-0.506704	-0.50232	-0.676686	-0.732912	-0.431989	-0.528571	-0.181523	-0.51994	-0.466506	-0.720008	0.676822
ENSG00000074582	BCS1L	grey	grey	0.0479121	-0.00691393	0.111189	0.133059	0.13985	0.0339279	-0.193062	-0.00639563	0.0592758	0.177172	0.114941	0.113843	0.123634	0.100011	0.164861	0.0717603	0.257247	0.227005	0.225885	0.00642023	-0.264133	-0.127377	-0.302613	-0.0913858	0.0726302
ENSG00000074590	NUAK1	CM1	turquoise	0.274138	0.856581	-0.35279	0.185286	0.725687	0.841101	0.0140288	0.00457586	0.520885	-0.304229	0.239792	0.133186	-0.213246	-0.414022	-0.609652	-0.631229	-0.598986	-0.710684	-0.180525	-0.512618	-0.422121	-0.823213	-0.753703	-0.90274	0.791795
ENSG00000074603	DPP8	CM10	purple	0.0103701	0.626507	-0.487437	-0.0806274	0.697918	0.779257	0.367247	0.17754	0.552536	-0.193632	0.3562	0.325978	-0.522966	-0.537985	-0.800761	-0.536865	-0.691369	-0.831489	-0.250978	-0.29463	-0.18476	-0.574482	-0.316829	-0.666373	0.519791
ENSG00000074621	SLC24A1	grey	grey	-0.382267	-0.22846	-0.419732	-0.506326	0.31521	0.0265705	0.285989	0.251308	0.112671	0.519461	0.551725	0.74395	-0.693037	-0.18634	-0.376075	0.242164	0.0831945	-0.168175	0.342917	0.293068	0.169691	-0.0649215	0.179144	0.0241847	-0.252801
ENSG00000074657	ZNF532	CM4	yellow	-0.68698	-0.834499	0.389023	-0.00621891	-0.057869	-0.34653	0.244944	0.55429	0.061195	0.365452	-0.0965837	0.318112	-0.240096	-0.0693991	0.15864	0.296384	0.568291	0.629774	0.691501	0.840473	0.313636	0.298162	0.579356	0.709315	-0.855737
ENSG00000074660	SCARF1	CM9	magenta	-0.354077	-0.614433	0.290721	-0.103794	-0.517718	-0.491661	0.255288	0.13035	-0.201408	-0.0488662	-0.333631	-0.169986	0.0961982	0.0166466	0.234696	0.10339	0.115283	0.367579	-0.0465816	0.421222	0.582745	0.572735	0.8183	0.695337	-0.657252
ENSG00000074695	LMAN1	CM4	yellow	-0.90674	-0.65768	0.343944	0.143611	0.214405	-0.0206984	0.638635	0.817608	0.454576	0.070132	-0.194492	0.259731	-0.514559	-0.539574	-0.271412	0.00512836	0.127375	0.287944	0.558936	0.889912	0.52118	-0.0429793	0.673543	0.556235	-0.766025
ENSG00000074696	PTPLAD1	CM11	tan	-0.272802	0.301286	0.0906342	0.395796	0.533595	0.68717	0.677035	0.465609	0.718372	-0.477171	-0.159285	0.00873308	-0.30415	-0.717194	-0.685571	-0.570238	-0.691017	-0.490856	-0.206391	0.0592452	0.0258584	-0.374162	0.085905	-0.256744	0.156708
ENSG00000074706	IPCEF1	CM1	turquoise	0.642805	0.945149	-0.360598	0.122503	0.283945	0.57966	-0.21647	-0.393046	0.13444	-0.41226	0.107738	-0.221882	0.160172	-0.0528598	-0.295304	-0.462786	-0.604454	-0.689096	-0.556898	-0.800809	-0.439586	-0.504101	-0.733595	-0.850084	0.92061
ENSG00000074755	ZZEF1	grey	grey	-0.56204	-0.418221	0.135625	-0.0711849	0.220882	-0.00563637	0.34155	0.496541	0.291623	0.197031	0.0718207	0.360497	-0.326602	-0.288556	-0.131346	-0.137082	0.200413	0.271663	0.451437	0.558733	0.214221	-0.0809004	0.278073	0.273452	-0.459647
ENSG00000074800	ENO1	grey	grey	-0.162965	0.0516343	-0.0955756	0.017737	0.0808918	0.186704	0.541788	0.180296	0.228157	-0.159798	-0.0199265	-0.0356993	-0.212231	-0.324454	-0.36989	-0.0927571	-0.403881	-0.339795	-0.303773	0.0256895	0.132332	0.101917	0.319701	0.0430137	-0.00410407
ENSG00000074803	SLC12A1	CM1	turquoise	0.42689	0.810182	-0.302829	0.0961639	0.27051	0.570906	-0.00504415	-0.229701	0.240487	-0.498846	0.0209229	-0.209899	0.0673116	-0.240773	-0.397419	-0.621234	-0.710837	-0.690703	-0.560845	-0.632507	-0.212315	-0.452993	-0.48098	-0.709867	0.739836
ENSG00000074842	C19orf10	grey	grey	0.479186	0.415635	-0.506974	-0.257151	0.168814	0.0915208	-0.514672	-0.488336	-0.253903	0.314108	0.483871	0.22269	-0.100201	0.255962	-0.0851846	0.150416	0.0135695	-0.319089	-0.0944214	-0.523172	-0.38808	-0.300347	-0.574787	-0.498238	0.503191
ENSG00000074855	ANO8	grey	grey	-0.281276	-0.564289	0.113373	-0.25368	-0.30483	-0.444439	0.0547433	0.0692193	-0.244028	0.290132	-0.00568218	0.0988906	-0.0868092	0.205289	0.265769	0.255667	0.387446	0.404101	0.188342	0.379628	0.288048	0.402965	0.457321	0.523182	-0.53374
ENSG00000074935	TUBE1	grey	grey	-0.242454	0.141212	-0.0288324	0.0836951	0.412794	0.385912	0.105216	0.295308	0.377205	-0.0930599	0.0829457	0.233361	-0.259355	-0.352856	-0.289132	-0.474032	-0.143678	-0.134521	0.176303	0.0807257	-0.0323895	-0.466162	-0.185746	-0.267761	0.0687725
ENSG00000074964	ARHGEF10L	grey	grey	-0.0433511	-0.317492	0.387028	0.148722	-0.480435	-0.305808	0.230431	0.00842124	-0.149623	-0.262639	-0.453341	-0.445052	0.319545	0.152813	0.268487	0.0665711	-0.046997	0.21813	-0.324701	0.148703	0.24697	0.600874	0.552609	0.507669	-0.325934
ENSG00000074966	TXK	grey	grey	0.183158	0.130968	-0.110381	-0.134267	-0.146077	-0.0629872	-0.111401	-0.236336	-0.152834	-0.0758275	0.0143537	-0.0952415	0.120928	0.0998284	0.0656739	-0.0959478	-0.0886538	-0.090678	-0.221248	-0.187285	-0.0249903	0.0541209	0.0123477	-0.0693464	0.125939
ENSG00000075035	WSCD2	CM1	turquoise	0.626633	0.88182	-0.230668	0.217955	0.192803	0.500096	-0.214495	-0.391246	0.122639	-0.493203	-0.0287101	-0.323555	0.27287	-0.0748372	-0.237394	-0.532096	-0.62706	-0.605554	-0.560938	-0.76016	-0.418107	-0.421944	-0.653085	-0.759402	0.857016
ENSG00000075043	KCNQ2	grey	grey	0.749591	0.647765	-0.035442	0.209123	-0.221937	0.180419	-0.351723	-0.58785	-0.204844	-0.457628	-0.19913	-0.544025	0.594097	0.236822	0.107891	-0.258083	-0.408057	-0.322539	-0.692794	-0.772574	-0.31292	0.00621561	-0.459268	-0.454411	0.66478
ENSG00000075073	TACR2	CM1	turquoise	0.612486	0.813775	-0.370014	0.0184136	0.142433	0.440292	-0.178445	-0.445267	0.0222304	-0.308906	0.153564	-0.197431	0.172751	0.00591303	-0.247076	-0.309451	-0.555155	-0.643283	-0.623186	-0.780104	-0.333153	-0.27055	-0.576864	-0.707568	0.809236
ENSG00000075089	ACTR6	grey	grey	0.155208	0.697489	-0.435349	0.0395807	0.74058	0.77066	0.0134275	0.0695708	0.466496	-0.10579	0.377678	0.300918	-0.410447	-0.368995	-0.627645	-0.405242	-0.469301	-0.695879	-0.0687407	-0.388485	-0.378372	-0.75826	-0.644228	-0.805207	0.645128
ENSG00000075131	TIPIN	grey	grey	-0.16776	-0.159297	-0.139153	-0.193581	0.120754	-0.0668375	-0.057759	0.0643045	-0.0490518	0.379377	0.324617	0.367853	-0.27047	0.0773481	0.0118987	0.236418	0.264591	0.0790086	0.220602	0.151613	-0.0569544	0.0119694	-0.00348286	0.062724	-0.135071
ENSG00000075142	SRI	grey	grey	-0.036142	-0.257891	-0.157384	-0.341742	-0.342602	-0.28636	0.221047	-0.10207	-0.271499	0.152811	0.0738821	0.0413545	-0.108141	0.156199	0.0172761	0.361983	-0.0410469	-0.0915815	-0.282661	0.0735537	0.206236	0.57701	0.569173	0.356149	-0.274817
ENSG00000075151	EIF4G3	grey	grey	0.334803	0.722199	-0.127862	0.290383	0.503011	0.7003	-0.0488738	-0.0615426	0.385803	-0.337206	0.0631923	-0.0473875	0.0134939	-0.242681	-0.398461	-0.499552	-0.458324	-0.511263	-0.217099	-0.49136	-0.411972	-0.596153	-0.679755	-0.72697	0.681857
ENSG00000075188	NUP37	grey	grey	-0.555453	-0.641405	0.0449721	-0.280505	-0.0942466	-0.34277	0.352086	0.317443	-0.0278069	0.412832	0.144246	0.372346	-0.374246	-0.0667027	-0.000327334	0.334634	0.299429	0.285671	0.303109	0.583493	0.362481	0.328551	0.621121	0.557256	-0.648125
ENSG00000075213	SEMA3A	grey	grey	0.19695	0.648393	-0.248185	0.147678	0.454059	0.616036	0.0664031	0.00952848	0.370053	-0.311864	0.0796909	-0.00185023	-0.164761	-0.326771	-0.496763	-0.538858	-0.543043	-0.610501	-0.190081	-0.380223	-0.286686	-0.589943	-0.442269	-0.632376	0.569937
ENSG00000075218	GTSE1	grey	grey	-0.0416913	0.151919	-0.0610869	0.0760726	0.303629	0.270074	0.033112	0.0825746	0.220673	0.0158961	0.104761	0.141834	-0.124459	-0.182393	-0.185873	-0.13009	-0.0596887	-0.117036	0.0917667	-0.0462226	-0.094194	-0.377303	-0.211189	-0.217915	0.140457
ENSG00000075223	SEMA3C	grey	grey	-0.432369	-0.0886873	0.151819	0.20523	0.41057	0.256055	0.306071	0.478745	0.442865	-0.0680108	-0.0517286	0.190496	-0.358986	-0.464979	-0.331336	-0.264952	-0.0707531	0.014115	0.372274	0.354553	0.131811	-0.363426	-0.00826284	-0.0166602	-0.153712
ENSG00000075234	TTC38	CM23	skyblue	-0.538219	-0.831855	0.455833	0.0244514	-0.438139	-0.580485	0.262903	0.313661	-0.167892	0.168243	-0.340412	-0.0755156	0.0150126	0.0721513	0.365468	0.395546	0.465292	0.658707	0.318342	0.698656	0.498361	0.50974	0.790607	0.868072	-0.838276
ENSG00000075239	ACAT1	grey	grey	0.00261033	0.0679181	-0.19369	-0.110794	0.0722861	0.111407	0.221497	-0.0738585	0.0246624	0.0789121	0.198554	0.115479	-0.178406	-0.0557216	-0.252329	0.0971901	-0.220227	-0.312111	-0.254479	-0.090076	-0.0700931	0.145704	0.16668	-0.0122554	0.0640117
ENSG00000075240	GRAMD4	grey	grey	0.549738	0.400418	-0.0221778	0.0548519	-0.33235	-0.0276671	-0.133244	-0.45423	-0.217616	-0.390439	-0.181936	-0.474456	0.493905	0.234192	0.184123	-0.134238	-0.36029	-0.221477	-0.668012	-0.525747	-0.219767	0.332411	-0.115366	-0.203123	0.422928
ENSG00000075275	CELSR1	grey	grey	-0.0440643	-0.3042	0.639403	0.494429	-0.466373	-0.302718	0.00434947	0.0296069	-0.098139	-0.372391	-0.675431	-0.60061	0.545627	0.12118	0.436057	0.0866204	0.0972261	0.447448	-0.0979889	0.172796	0.226664	0.279269	0.323512	0.46048	-0.305389
ENSG00000075292	ZNF638	grey	grey	-0.277042	-0.331676	0.485499	0.377648	0.0185024	-0.120667	-0.0805659	0.327018	0.10091	0.111924	-0.244636	-0.0275964	0.112777	0.0367459	0.297258	0.148637	0.495427	0.556158	0.543482	0.399061	-0.0429824	-0.0632445	-0.053619	0.257865	-0.299128
ENSG00000075303	SLC25A40	CM1	turquoise	0.173728	0.821951	-0.384245	0.146132	0.696605	0.895692	0.195456	0.0633469	0.562891	-0.378132	0.217401	0.134781	-0.319249	-0.538859	-0.765744	-0.698409	-0.787556	-0.854711	-0.345581	-0.485794	-0.29044	-0.722169	-0.538858	-0.839072	0.715065
ENSG00000075336	TIMM21	grey	grey	0.238451	-0.191999	0.611408	0.492013	-0.438913	-0.291151	-0.281707	-0.20302	-0.249577	-0.191203	-0.532922	-0.561693	0.677508	0.428745	0.588133	0.248924	0.295144	0.494989	-0.090656	-0.0143592	-0.215023	0.390838	0.0858459	0.359236	-0.124538
ENSG00000075340	ADD2	CM1	turquoise	0.601405	0.972982	-0.433594	0.0704647	0.344451	0.621264	-0.143845	-0.34646	0.184641	-0.40386	0.165555	-0.16015	0.0724493	-0.137923	-0.386758	-0.527646	-0.67094	-0.761427	-0.54885	-0.787073	-0.445779	-0.538628	-0.730632	-0.890568	0.940444
ENSG00000075391	RASAL2	CM1	turquoise	0.437077	0.922169	-0.385485	0.093342	0.420718	0.705538	0.0258943	-0.178923	0.341342	-0.497372	0.108867	-0.132061	-0.0228353	-0.299109	-0.498993	-0.63751	-0.76786	-0.797743	-0.528643	-0.667088	-0.312303	-0.58046	-0.611252	-0.861311	0.850144
ENSG00000075399	VPS9D1	CM7	black	0.858625	0.379327	-0.389082	-0.388192	-0.360775	-0.246236	-0.761039	-0.863301	-0.663316	0.197195	0.313658	-0.122083	0.457096	0.72372	0.424627	0.200476	0.137321	-0.0926852	-0.403666	-0.738262	-0.481702	0.247176	-0.501929	-0.331777	0.527072
ENSG00000075407	ZNF37A	CM16	darkred	-0.319073	-0.414519	0.619587	0.403428	-0.0755037	-0.205904	0.0551778	0.376115	0.144686	-0.057185	-0.389087	-0.143428	0.254103	0.0128071	0.397373	0.0277849	0.433212	0.656772	0.444708	0.492759	0.0249	0.0848214	0.10658	0.393023	-0.387991
ENSG00000075413	MARK3	CM6	red	0.0945107	-0.452981	0.447911	0.128436	-0.664683	-0.610277	-0.271245	-0.208265	-0.492705	0.0446089	-0.385327	-0.4379	0.53089	0.548526	0.731973	0.457096	0.493612	0.629557	-0.0476237	0.146525	0.13565	0.552569	0.306801	0.574388	-0.370115
ENSG00000075415	SLC25A3	CM1	turquoise	0.600447	0.888048	-0.463052	0.00686664	0.349374	0.616607	-0.154823	-0.39813	0.138086	-0.319877	0.23195	-0.0915081	0.0085409	-0.0717661	-0.431169	-0.386823	-0.655947	-0.803092	-0.592846	-0.794709	-0.400253	-0.44199	-0.623215	-0.819148	0.866342
ENSG00000075420	FNDC3B	CM9	magenta	-0.563097	-0.572313	0.52168	0.276918	-0.300113	-0.247623	0.590446	0.469466	0.157987	-0.299383	-0.589424	-0.329156	0.0256364	-0.285169	0.0534962	0.066354	-0.0346211	0.328933	0.0451631	0.605519	0.673479	0.275003	0.820315	0.685837	-0.663631
ENSG00000075426	FOSL2	grey	grey	-0.298524	-0.141151	0.307434	0.312189	-0.111921	0.0152375	0.399607	0.23708	0.189977	-0.404478	-0.462184	-0.353867	0.043318	-0.326054	-0.106861	-0.191483	-0.25797	0.0258668	-0.15497	0.198679	0.428333	-0.0461257	0.413406	0.246531	-0.216715
ENSG00000075429	CACNG5	CM19	darkgrey	-0.419871	-0.126172	0.0602833	0.00775779	0.147636	0.193062	0.616096	0.465321	0.392239	-0.196109	-0.128647	0.076882	-0.291661	-0.474919	-0.378483	-0.250646	-0.292049	-0.15779	0.0170145	0.323792	0.423194	-0.0685067	0.387618	0.134897	-0.249895
ENSG00000075461	CACNG4	grey	grey	0.272791	-0.14314	-0.144466	-0.339908	-0.402608	-0.430833	-0.232331	-0.321419	-0.477724	0.277963	0.142307	-0.00694148	0.166738	0.468654	0.348971	0.507851	0.283219	0.152251	-0.0678213	-0.100216	-0.026752	0.543372	0.0705632	0.177409	-0.0602175
ENSG00000075539	FRYL	CM3	brown	-0.723358	-0.616791	0.342542	0.113981	0.271949	-0.111998	0.225011	0.664968	0.313174	0.330609	-0.0238488	0.409585	-0.355639	-0.272272	-0.00294767	0.0927597	0.521832	0.549852	0.917679	0.819695	0.195799	-0.157764	0.25053	0.414754	-0.637283
ENSG00000075568	TMEM131	CM11	tan	-0.433157	0.197039	-0.062605	0.142431	0.631782	0.604275	0.597602	0.588093	0.736597	-0.289238	0.0409317	0.255333	-0.522978	-0.774721	-0.720427	-0.626583	-0.549238	-0.431957	0.0720544	0.218946	0.17793	-0.52018	0.017123	-0.288892	0.0587095
ENSG00000075618	FSCN1	grey	grey	-0.140565	-0.0876793	-0.120871	-0.116979	0.367443	0.0379694	-0.191933	0.157547	0.0837536	0.425075	0.324903	0.477943	-0.32183	-0.0406298	-0.0692709	0.0435026	0.385373	0.150644	0.652748	0.178566	-0.135413	-0.32255	-0.324097	-0.138402	-0.0409721
ENSG00000075624	ACTB	grey	grey	0.205065	0.481783	-0.751013	-0.437872	0.513592	0.380898	-0.173144	-0.160614	0.0609365	0.355974	0.716467	0.538076	-0.528223	-0.0894233	-0.464295	-0.0294331	-0.149317	-0.572405	0.0412176	-0.363908	-0.258401	-0.566623	-0.562776	-0.648186	0.498881
ENSG00000075643	MOCOS	grey	grey	-0.184157	-0.167935	0.05849	-0.0197362	-0.189519	-0.114443	0.322005	0.0958761	-0.0195416	-0.099568	-0.127512	-0.133665	-0.0315692	-0.116941	-0.00512295	0.0563096	-0.118803	0.019827	-0.238967	0.113452	0.374371	0.162942	0.358576	0.233402	-0.186683
ENSG00000075651	PLD1	CM3	brown	-0.643349	-0.565846	0.320911	0.111298	0.27576	-0.121929	0.137248	0.584326	0.27102	0.33634	-0.0119467	0.389314	-0.32746	-0.211446	0.0319616	0.116444	0.536387	0.542008	0.92491	0.749233	0.124951	-0.189295	0.159985	0.351504	-0.570506
ENSG00000075702	WDR62	grey	grey	-0.156904	-0.347155	0.245903	0.0700009	-0.0762437	-0.209713	-0.0950412	0.12351	-0.0603804	0.17743	-0.097392	0.0305607	0.125215	0.0799405	0.249245	0.111807	0.400254	0.441466	0.37521	0.287603	0.0630168	0.0880525	0.119515	0.299171	-0.303285
ENSG00000075711	DLG1	CM3	brown	-0.393371	-0.18025	0.0663501	0.106908	0.550309	0.231711	0.0750803	0.498366	0.3786	0.312995	0.195353	0.474383	-0.434754	-0.225707	-0.196262	0.0749734	0.344958	0.174654	0.760509	0.437354	-0.0991709	-0.439441	-0.186615	-0.0320061	-0.188681
ENSG00000075785	RAB7A	grey	grey	-0.0623784	0.486476	-0.254029	0.171649	0.735059	0.705381	0.29656	0.267012	0.570686	-0.106928	0.260677	0.229693	-0.436583	-0.51136	-0.658132	-0.382493	-0.409044	-0.541538	0.0241097	-0.130134	-0.232802	-0.687492	-0.406259	-0.556547	0.435982
ENSG00000075790	BCAP29	CM1	turquoise	0.262312	0.83979	-0.437432	0.0744201	0.67215	0.814985	0.102961	0.00234545	0.480022	-0.299595	0.277015	0.141961	-0.296585	-0.420241	-0.664713	-0.564434	-0.678291	-0.80758	-0.300759	-0.518375	-0.353778	-0.707394	-0.629245	-0.870155	0.769937
ENSG00000075826	SEC31B	grey	grey	-0.141541	-0.394582	0.218496	-0.070153	-0.294462	-0.347458	-0.140009	0.0118112	-0.211418	0.107803	-0.099272	-0.024812	0.210812	0.222943	0.427311	0.0317686	0.396169	0.507854	0.161774	0.249274	0.0492572	0.311967	0.226154	0.373626	-0.363047
ENSG00000075856	SART3	grey	grey	-0.270955	0.216682	0.0173281	0.299087	0.60116	0.582778	0.346828	0.386484	0.592788	-0.134287	0.0643585	0.208087	-0.325253	-0.540272	-0.537922	-0.455582	-0.312495	-0.288086	0.110857	0.069203	-0.13487	-0.509035	-0.170527	-0.290895	0.150198
ENSG00000075884	ARHGAP15	CM8	pink	-0.372169	-0.30447	0.0142206	-0.128597	-0.11262	-0.09267	0.389006	0.25972	0.070564	-0.0337848	-0.104773	0.0411201	-0.251643	-0.246566	-0.183341	0.144192	-0.115358	-0.0344696	-0.00940657	0.306711	0.813884	0.140374	0.50988	0.317336	-0.391418
ENSG00000075891	PAX2	grey	grey	0.440016	0.338479	-0.166034	-0.0671604	-0.200174	-0.0440713	-0.216381	-0.367427	-0.245521	-0.132223	0.0314292	-0.216664	0.259231	0.200316	0.121361	-0.0560318	-0.162366	-0.165265	-0.363413	-0.398665	-0.246995	0.143888	-0.227349	-0.230249	0.364362
ENSG00000075914	EXOSC7	grey	grey	0.634717	0.396207	-0.36809	-0.19097	-0.0900521	-0.0574328	-0.541953	-0.64479	-0.435173	0.220333	0.326684	-0.0263568	0.151827	0.474151	0.147829	0.31364	0.0601658	-0.220602	-0.278794	-0.609448	-0.42695	-0.0418006	-0.519522	-0.371164	0.516631
ENSG00000075945	KIFAP3	CM1	turquoise	0.472004	0.950089	-0.417945	0.123812	0.521822	0.760242	-0.0441695	-0.21127	0.342671	-0.367416	0.202377	-0.0300285	-0.0793868	-0.280003	-0.557408	-0.55916	-0.707203	-0.828934	-0.435097	-0.706322	-0.429571	-0.658631	-0.715208	-0.915351	0.896039
ENSG00000076003	MCM6	grey	grey	-0.0506128	0.411409	-0.500861	-0.176769	0.443661	0.497415	0.352382	0.0851746	0.325582	-0.0388195	0.351844	0.260958	-0.490576	-0.410607	-0.652005	-0.257273	-0.524628	-0.697348	-0.255903	-0.235613	-0.014807	-0.417469	-0.117022	-0.439845	0.348575
ENSG00000076043	REXO2	CM4	yellow	-0.55247	-0.521685	0.572264	0.401227	0.0584902	-0.0743548	0.319655	0.50295	0.287229	-0.0235944	-0.341953	-0.0182327	-0.0429326	-0.252433	0.0239499	0.0463085	0.23063	0.437008	0.418986	0.606026	0.210798	0.0635165	0.390543	0.47426	-0.538298
ENSG00000076067	RBMS2	CM9	magenta	-0.45758	-0.740151	0.431543	-0.0132028	-0.539036	-0.579094	0.307097	0.228522	-0.190067	-0.0271063	-0.436288	-0.227512	0.112433	0.0440671	0.332786	0.251378	0.251207	0.525706	0.0962026	0.586446	0.576552	0.597107	0.89052	0.84076	-0.769741
ENSG00000076108	BAZ2A	CM5	green	-0.619684	-0.815167	0.499823	0.0712051	-0.167838	-0.435567	0.172039	0.467151	0.0124911	0.254375	-0.224688	0.125168	-0.0451149	0.00356366	0.334579	0.26669	0.608609	0.769423	0.6169	0.786304	0.354532	0.2775	0.524086	0.724836	-0.810052
ENSG00000076201	PTPN23	grey	grey	-0.22006	-0.415757	0.451698	0.245909	-0.066573	-0.245704	-0.0824957	0.188803	0.0147171	0.112381	-0.235926	-0.0731743	0.197346	0.0821281	0.337253	0.115462	0.469456	0.608687	0.474375	0.411181	0.0503014	0.0497689	0.118191	0.382357	-0.366645
ENSG00000076242	MLH1	CM15	lightgreen	-0.225256	-0.140294	-0.356622	-0.331308	0.387794	0.00462966	-0.0611372	0.125357	0.0502137	0.63468	0.602765	0.669315	-0.524791	-0.0172518	-0.169327	0.288571	0.356332	0.0246929	0.54995	0.207084	-0.179178	-0.25462	-0.206846	-0.113365	-0.0769433
ENSG00000076248	UNG	CM9	magenta	-0.464203	-0.62881	0.396099	0.0983243	-0.381666	-0.373911	0.43317	0.312416	-0.0435901	-0.0201077	-0.366537	-0.154085	0.0453186	-0.050597	0.172378	0.294224	0.150359	0.358842	0.0306942	0.544409	0.425485	0.571485	0.834593	0.748907	-0.675512
ENSG00000076258	FMO4	grey	grey	-0.654694	-0.662286	0.049889	-0.23918	0.0925665	-0.259104	0.277812	0.427285	0.0752415	0.506778	0.202705	0.557814	-0.461567	-0.171394	-0.0541387	0.267222	0.413541	0.357283	0.630489	0.685234	0.294727	0.109377	0.474378	0.473754	-0.68148
ENSG00000076321	KLHL20	CM4	yellow	-0.688483	-0.565053	0.258554	0.0346494	0.20332	-0.0282514	0.454894	0.624339	0.349057	0.162133	-0.0618828	0.325429	-0.377937	-0.345298	-0.183347	0.00512232	0.184335	0.267285	0.514027	0.710425	0.317714	0.0399066	0.491606	0.44622	-0.6279
ENSG00000076344	RGS11	CM2	blue	0.147429	-0.285886	-0.241088	-0.544832	-0.39392	-0.535118	-0.459276	-0.346422	-0.563654	0.538157	0.362456	0.236306	0.11689	0.556269	0.505596	0.413466	0.5591	0.346964	0.130042	-0.0262059	-0.0894785	0.413592	-0.0185663	0.175379	-0.170624
ENSG00000076351	SLC46A1	grey	grey	-0.331672	-0.631624	0.357944	-0.049228	-0.384555	-0.486938	0.19134	0.147936	-0.176558	0.178551	-0.188403	0.0152403	0.0880757	0.10347	0.28821	0.311809	0.313013	0.480554	0.130877	0.465516	0.335742	0.626059	0.617321	0.655476	-0.617495
ENSG00000076356	PLXNA2	grey	grey	0.320283	0.64682	0.0236051	0.354634	0.0803964	0.502566	0.217835	-0.118053	0.292078	-0.744872	-0.33153	-0.479177	0.257246	-0.321365	-0.343606	-0.640177	-0.822807	-0.571177	-0.681629	-0.497849	-0.0551588	-0.234527	-0.173703	-0.45484	0.546359
ENSG00000076382	SPAG5	CM13	midnightblue	0.466166	0.125034	0.287566	0.259348	-0.498221	-0.248393	-0.426438	-0.434583	-0.357109	-0.330687	-0.411919	-0.631975	0.784542	0.432332	0.582946	-0.000964305	0.0671479	0.256306	-0.356839	-0.331869	-0.131854	0.248722	-0.125534	0.0685139	0.187397
ENSG00000076513	ANKRD13A	CM3	brown	-0.515763	-0.56221	-0.00213312	-0.25052	0.250719	-0.222185	-0.0642207	0.380428	0.0318595	0.662551	0.337406	0.670402	-0.458056	-0.00874227	0.0516472	0.32523	0.679017	0.459033	0.928715	0.624476	0.0587105	-0.108131	0.0932426	0.293309	-0.531785
ENSG00000076554	TPD52	CM1	turquoise	0.455923	0.823789	-0.515906	-0.0343032	0.536667	0.615964	-0.223443	-0.241224	0.197304	-0.064555	0.416073	0.148274	-0.168195	-0.0843677	-0.392978	-0.248286	-0.381717	-0.645225	-0.227603	-0.618003	-0.521646	-0.642792	-0.803983	-0.866747	0.830125
ENSG00000076555	ACACB	grey	grey	-0.456557	-0.819271	0.349722	-0.136121	-0.457411	-0.610508	0.162594	0.210727	-0.259918	0.320962	-0.156394	0.0837052	0.033404	0.170101	0.379441	0.415283	0.512795	0.628009	0.285889	0.621512	0.337499	0.670223	0.743393	0.823281	-0.804235
ENSG00000076604	TRAF4	grey	grey	-0.468193	-0.769748	0.122528	-0.27573	-0.178677	-0.561627	-0.0308079	0.261138	-0.233265	0.649002	0.164183	0.399291	-0.230585	0.227336	0.34098	0.567462	0.775503	0.651904	0.687397	0.658593	0.129245	0.370284	0.401098	0.625042	-0.710905
ENSG00000076641	PAG1	grey	grey	-0.578121	-0.204965	0.390023	0.384124	0.301479	0.258383	0.48166	0.688258	0.566928	-0.322049	-0.363238	-0.0398182	-0.230338	-0.56997	-0.273257	-0.354651	-0.136595	0.116353	0.324676	0.539137	0.435545	-0.319695	0.242594	0.155406	-0.329077
ENSG00000076650	GPATCH1	grey	grey	0.297558	0.361528	-0.134945	0.041957	0.248354	0.250278	-0.317781	-0.152489	0.0532216	0.0826389	0.221216	0.075367	0.0894651	0.145869	0.0216978	-0.075104	0.068507	-0.104773	0.0325718	-0.294391	-0.486664	-0.296266	-0.581273	-0.413435	0.410729
ENSG00000076662	ICAM3	grey	grey	0.104503	-0.202075	-0.064095	-0.26442	-0.4362	-0.349388	0.0409298	-0.21433	-0.323693	0.0765178	-0.0293501	-0.158978	0.12013	0.259159	0.188056	0.220024	0.0141274	0.0337824	-0.28231	-0.0442826	0.229707	0.458485	0.366043	0.264094	-0.173559
ENSG00000076685	NT5C2	grey	grey	-0.295557	-0.614286	0.499987	0.161034	-0.457976	-0.467721	0.0550094	0.124467	-0.206826	0.0743317	-0.353773	-0.153497	0.316285	0.175492	0.453508	0.281604	0.396113	0.597503	0.125805	0.417524	0.18477	0.5675	0.552017	0.687088	-0.604623
ENSG00000076706	MCAM	CM3	brown	-0.388654	-0.275907	-0.250636	-0.325436	0.415477	-0.0120706	-0.0188053	0.30822	0.128101	0.553051	0.471315	0.690709	-0.620003	-0.129148	-0.230159	0.146245	0.358968	0.101344	0.741235	0.409273	-0.0383437	-0.25551	-0.0766255	0.00155426	-0.261386
ENSG00000076716	GPC4	CM9	magenta	-0.39867	-0.406999	0.268244	0.0815052	-0.240773	-0.171246	0.491135	0.286898	0.0745275	-0.160007	-0.298426	-0.15273	-0.0402891	-0.215153	-0.0404735	0.0309997	-0.119641	0.124795	-0.13	0.383622	0.382508	0.480647	0.711985	0.517548	-0.474462
ENSG00000076770	MBNL3	CM4	yellow	-0.709493	-0.594045	0.0998041	-0.164817	0.13987	-0.130728	0.53284	0.598191	0.253601	0.277565	0.073106	0.400912	-0.517066	-0.337637	-0.190709	0.188182	0.187837	0.235436	0.456182	0.731104	0.482066	0.139326	0.574864	0.466964	-0.654081
ENSG00000076826	CAMSAP3	CM7	black	0.85848	0.740192	-0.22363	0.0452141	-0.213558	0.150671	-0.428083	-0.691678	-0.275112	-0.408521	-0.0710055	-0.511232	0.554666	0.325608	0.136186	-0.251198	-0.410732	-0.412468	-0.72982	-0.868585	-0.416526	-0.02452	-0.536004	-0.547833	0.786454
ENSG00000076864	RAP1GAP	grey	grey	0.646356	0.665518	-0.433594	-0.159148	0.0865185	0.25795	-0.403291	-0.476048	-0.141483	-0.0721568	0.288636	-0.0597474	0.166676	0.20543	-0.0475201	-0.208955	-0.243087	-0.421287	-0.360408	-0.696714	-0.44734	-0.228881	-0.684722	-0.667622	0.710055
ENSG00000076924	XAB2	grey	grey	0.0354103	0.0804202	-0.235579	-0.146438	0.317721	0.103015	-0.285428	-0.0793408	-0.0314076	0.491822	0.460715	0.417308	-0.234473	0.110362	-0.0634346	0.192567	0.32444	0.00525878	0.348307	-0.0670619	-0.367207	-0.311429	-0.394505	-0.230142	0.15885
ENSG00000076928	ARHGEF1	CM21	darkorange	-0.460642	-0.782835	0.157578	-0.299027	-0.224462	-0.593153	-0.124273	0.189504	-0.283004	0.639085	0.157684	0.403011	-0.147084	0.242492	0.413033	0.497621	0.82065	0.730473	0.684903	0.61484	0.252425	0.339953	0.348008	0.599197	-0.716825
ENSG00000076944	STXBP2	CM8	pink	-0.388835	-0.579186	0.334417	0.0160949	-0.423664	-0.44161	0.20807	0.19108	-0.135382	-0.0400864	-0.370817	-0.207404	0.0981328	-0.0164738	0.258672	0.254795	0.219217	0.437311	0.0790952	0.442294	0.846162	0.318472	0.622272	0.631107	-0.608111
ENSG00000076984	MAP2K7	CM21	darkorange	0.121892	-0.455223	0.136777	-0.196923	-0.375169	-0.640353	-0.563879	-0.269839	-0.544308	0.570732	0.137417	0.0921549	0.277019	0.675047	0.71332	0.641935	0.862125	0.692856	0.411212	0.154899	-0.170572	0.378667	-0.0581279	0.378376	-0.294468
ENSG00000077044	DGKD	grey	grey	-0.421943	-0.416569	0.252356	0.0865875	0.122274	-0.170859	0.0207214	0.322351	0.0968684	0.337626	0.0384453	0.304334	-0.148757	-0.0874081	0.115283	0.13476	0.494465	0.50186	0.641262	0.470775	0.075071	-0.0746819	0.0111463	0.255494	-0.386502
ENSG00000077063	CTTNBP2	CM3	brown	-0.386813	-0.18275	0.139875	0.148929	0.501429	0.20514	0.00288372	0.489367	0.373445	0.211224	0.0946554	0.419861	-0.326147	-0.239457	-0.131686	-0.090727	0.326826	0.244053	0.773498	0.435809	-0.0445746	-0.445077	-0.204273	-0.0280163	-0.208805
ENSG00000077080	ACTL6B	CM1	turquoise	0.816216	0.913004	-0.467081	-0.0553585	0.127524	0.38237	-0.432426	-0.620993	-0.116397	-0.26072	0.227547	-0.202004	0.250029	0.176185	-0.119267	-0.330261	-0.464096	-0.612233	-0.582369	-0.909235	-0.573669	-0.344931	-0.789418	-0.830771	0.950721
ENSG00000077092	RARB	grey	grey	0.492156	0.639418	0.0860225	0.408221	0.0014861	0.376494	-0.0713542	-0.29436	0.127241	-0.628786	-0.309946	-0.541567	0.427828	-0.0258733	-0.0745129	-0.407135	-0.558208	-0.39036	-0.635756	-0.579455	-0.288798	-0.164383	-0.348436	-0.438865	0.61247
ENSG00000077097	TOP2B	grey	grey	-0.292278	0.211686	-0.284689	-0.0407226	0.606217	0.512773	0.439035	0.416426	0.515576	0.0377334	0.30283	0.401021	-0.627604	-0.502105	-0.636912	-0.216496	-0.308197	-0.45696	0.15489	0.105877	-0.0355942	-0.434414	-0.12077	-0.333197	0.131719
ENSG00000077147	TM9SF3	CM11	tan	-0.732758	-0.0887409	0.0466247	0.203934	0.734183	0.56205	0.725012	0.841348	0.816899	-0.0808495	0.0642178	0.412455	-0.732353	-0.810905	-0.722701	-0.372753	-0.284508	-0.23994	0.38318	0.539672	0.16965	-0.476727	0.183755	-0.050534	-0.225827
ENSG00000077150	NFKB2	CM9	magenta	-0.585064	-0.800959	0.536258	0.162109	-0.411623	-0.491943	0.333782	0.382736	-0.0671506	0.0242503	-0.471284	-0.18847	0.0422501	-0.0522764	0.276968	0.315547	0.348334	0.596086	0.266328	0.68881	0.610689	0.431107	0.822344	0.85743	-0.831996
ENSG00000077152	UBE2T	CM1	turquoise	0.757129	0.899972	-0.374909	0.0538724	0.118253	0.439804	-0.332076	-0.53263	-0.0434685	-0.385929	0.102762	-0.2926	0.265249	0.106889	-0.159862	-0.342176	-0.552604	-0.646616	-0.629649	-0.865345	-0.473406	-0.331264	-0.686574	-0.778204	0.913136
ENSG00000077157	PPP1R12B	CM17	darkgreen	-0.0990739	0.340292	-0.0389511	0.245387	0.70643	0.604473	0.133618	0.27202	0.54078	-0.0396282	0.166832	0.288081	-0.312015	-0.396596	-0.464959	-0.38186	-0.183354	-0.267671	0.250916	-0.0271653	-0.286003	-0.696107	-0.444771	-0.44907	0.299306
ENSG00000077232	DNAJC10	grey	grey	-0.165935	0.429043	-0.422658	-0.112377	0.657732	0.671401	0.361254	0.321263	0.544282	-0.0890983	0.362843	0.390927	-0.616708	-0.546171	-0.734157	-0.483838	-0.524953	-0.656714	-0.0493815	-0.11106	-0.0561521	-0.543233	-0.276466	-0.564715	0.329799
ENSG00000077235	GTF3C1	grey	grey	0.256819	0.497871	0.0428851	0.321666	0.221085	0.416725	0.0403901	-0.0526739	0.251478	-0.32921	-0.0968411	-0.203808	0.17172	-0.155204	-0.185731	-0.410366	-0.369967	-0.297573	-0.299476	-0.358065	-0.346502	-0.329253	-0.39883	-0.42297	0.481849
ENSG00000077238	IL4R	CM9	magenta	-0.544367	-0.565126	0.376521	0.0947858	-0.26984	-0.310963	0.396232	0.368242	0.0441711	-0.0898721	-0.400671	-0.137126	-0.0516585	-0.211516	0.075037	0.0789238	0.0962535	0.354823	0.162	0.550555	0.704085	0.214628	0.711009	0.612667	-0.631305
ENSG00000077254	USP33	CM1	turquoise	0.377889	0.881578	-0.43101	0.0803916	0.618347	0.812268	0.0210866	-0.0999161	0.405454	-0.294028	0.276837	0.115281	-0.204353	-0.312056	-0.611596	-0.517312	-0.668313	-0.825639	-0.357698	-0.612265	-0.405027	-0.645049	-0.678574	-0.886203	0.817845
ENSG00000077264	PAK3	CM1	turquoise	0.6005	0.964634	-0.483666	0.0227385	0.371979	0.630421	-0.191677	-0.348806	0.15874	-0.33383	0.23118	-0.0793469	0.0188551	-0.129254	-0.407125	-0.479565	-0.630603	-0.769854	-0.49932	-0.793087	-0.443313	-0.54369	-0.76369	-0.912529	0.930733
ENSG00000077279	DCX	CM1	turquoise	0.71747	0.863333	-0.46803	-0.0709345	0.126779	0.395168	-0.325697	-0.522814	-0.0728513	-0.270354	0.205825	-0.166989	0.188124	0.12076	-0.16522	-0.283684	-0.476535	-0.631507	-0.557331	-0.837806	-0.416735	-0.296417	-0.700298	-0.770622	0.870412
ENSG00000077312	SNRPA	grey	grey	0.261537	-0.209021	0.0620936	-0.092603	-0.468256	-0.493517	-0.478894	-0.401664	-0.562513	0.267766	-0.0217431	-0.200614	0.335113	0.578335	0.577589	0.530388	0.505314	0.410987	0.0347682	-0.0870825	-0.100432	0.288307	-0.0236335	0.259486	-0.0870066
ENSG00000077327	SPAG6	grey	grey	0.194291	0.448137	-0.339489	-0.0634586	0.553584	0.450913	-0.236813	-0.0607603	0.223337	0.135208	0.387728	0.352393	-0.250492	-0.0864615	-0.304298	-0.251342	-0.0790495	-0.329146	0.175037	-0.281691	-0.411251	-0.642766	-0.624785	-0.581611	0.456039
ENSG00000077348	EXOSC5	grey	grey	0.671858	0.745182	-0.604425	-0.251853	0.319461	0.357694	-0.487333	-0.526706	-0.112042	0.14571	0.549183	0.200988	-0.0346452	0.20663	-0.192546	-0.09262	-0.21305	-0.553443	-0.252278	-0.754013	-0.561083	-0.399456	-0.849547	-0.818478	0.822627
ENSG00000077380	DYNC1I2	CM3	brown	-0.584188	-0.250727	0.0436217	0.0909285	0.662305	0.291788	0.229904	0.600197	0.487805	0.346619	0.240886	0.617338	-0.600551	-0.426235	-0.38141	-0.0384008	0.248243	0.118629	0.809622	0.537951	-0.0288437	-0.493929	-0.061071	0.00789197	-0.284315
ENSG00000077420	APBB1IP	CM8	pink	-0.364624	-0.263855	0.168163	0.0277716	-0.107915	-0.0594002	0.367222	0.296763	0.145285	-0.199639	-0.272901	-0.0859179	-0.100157	-0.308516	-0.13224	-0.040425	-0.148744	0.0439149	0.00861555	0.30975	0.889154	0.0728257	0.447378	0.292571	-0.361886
ENSG00000077454	LRCH4	CM5	green	-0.276721	-0.775307	0.51975	0.0363511	-0.543826	-0.715364	-0.141473	0.0641635	-0.362606	0.255543	-0.292389	-0.168887	0.33459	0.391104	0.716715	0.461942	0.746744	0.910656	0.36336	0.522642	0.273059	0.558759	0.450448	0.776293	-0.686541
ENSG00000077458	FAM76B	grey	grey	-0.628382	-0.306351	-0.0372251	-0.0507483	0.524786	0.207431	0.290829	0.606969	0.414574	0.284487	0.249211	0.551871	-0.629608	-0.396936	-0.327785	-0.0748534	0.211423	0.113452	0.62976	0.560586	0.0845094	-0.355981	0.0970893	0.0872656	-0.355812
ENSG00000077463	SIRT6	CM2	blue	0.556026	-0.088506	-0.0293372	-0.203413	-0.54992	-0.561945	-0.755017	-0.661309	-0.723341	0.326485	0.0845494	-0.192588	0.537248	0.824051	0.718721	0.527476	0.527383	0.375409	-0.105262	-0.330539	-0.311931	0.405065	-0.214491	0.126466	0.0772523
ENSG00000077514	POLD3	grey	grey	-0.147968	0.102677	0.337989	0.460127	0.186798	0.250141	0.121729	0.213996	0.332135	-0.333273	-0.309569	-0.156703	0.0563935	-0.287183	-0.128401	-0.336749	-0.19765	-6.69646e-05	0.0227993	0.0636176	0.00993218	-0.272855	-0.0617565	-0.0754644	0.0411805
ENSG00000077522	ACTN2	CM1	turquoise	0.540231	0.802817	-0.399679	0.00892082	0.407209	0.506982	-0.300515	-0.335782	0.114018	-0.121059	0.305813	0.0408306	0.0261962	-0.0240995	-0.249139	-0.34708	-0.331425	-0.50533	-0.231369	-0.652427	-0.534064	-0.581048	-0.825671	-0.828332	0.826855
ENSG00000077549	CAPZB	grey	grey	0.430129	0.686046	-0.682731	-0.293443	0.383591	0.465857	-0.146051	-0.340912	0.0271393	0.0919668	0.558701	0.246147	-0.281978	-0.049672	-0.457443	-0.0758432	-0.40243	-0.739405	-0.368553	-0.636049	-0.295661	-0.38609	-0.581008	-0.741762	0.700219
ENSG00000077585	GPR137B	CM9	magenta	-0.452467	-0.467378	0.156636	-0.0615127	-0.158672	-0.185016	0.526676	0.332372	0.0741363	0.0428451	-0.12816	0.0944789	-0.208131	-0.199637	-0.089083	0.179284	-0.026218	0.110399	0.0145949	0.461985	0.380964	0.448233	0.725519	0.511718	-0.533484
ENSG00000077616	NAALAD2	grey	grey	0.199105	0.134699	0.365451	0.413676	-0.164868	0.0166027	-0.27366	-0.0873466	-0.0124696	-0.369371	-0.417921	-0.442606	0.520854	0.114199	0.331212	-0.200673	0.0299894	0.209505	-0.0570364	-0.133044	-0.0818567	-0.055901	-0.202028	-0.041268	0.130187
ENSG00000077684	JADE1	grey	grey	0.366343	0.430454	-0.0774031	0.234094	0.111653	0.21872	-0.314971	-0.255995	0.00122151	-0.134163	0.014108	-0.173246	0.225692	0.135757	0.0535541	-0.0499959	-0.0996654	-0.195817	-0.201842	-0.434083	-0.467652	-0.234576	-0.478622	-0.383767	0.47075
ENSG00000077713	SLC25A43	grey	grey	-0.387561	-0.515265	0.499992	0.224836	-0.402549	-0.296423	0.440771	0.282603	0.0169214	-0.229985	-0.507575	-0.304057	0.19481	-0.10244	0.190058	0.115854	0.00141266	0.324524	-0.112503	0.44175	0.488176	0.50982	0.755791	0.652766	-0.573728
ENSG00000077721	UBE2A	grey	grey	-0.0319477	0.228365	-0.0314964	0.251641	0.412865	0.402626	0.128	0.122623	0.313417	-0.0134036	0.11992	0.0973339	-0.167789	-0.245645	-0.318402	-0.0638746	-0.173488	-0.236847	-0.0164337	-0.0840262	-0.246944	-0.307252	-0.227891	-0.26362	0.227249
ENSG00000077782	FGFR1	CM9	magenta	-0.483993	-0.532226	0.425718	0.194037	-0.271143	-0.213211	0.602455	0.405732	0.128144	-0.242335	-0.482237	-0.229077	-0.033327	-0.247599	-0.0124492	0.077772	-0.0873667	0.234773	-0.0249949	0.532232	0.539104	0.404206	0.817314	0.646561	-0.618377
ENSG00000077942	FBLN1	CM9	magenta	-0.39087	-0.551177	0.460016	0.170839	-0.434387	-0.344255	0.441464	0.253986	-0.026667	-0.217307	-0.504719	-0.326334	0.149261	-0.0873216	0.176504	0.140566	0.0013284	0.324853	-0.106949	0.466892	0.473445	0.555347	0.841685	0.710121	-0.611527
ENSG00000077943	ITGA8	grey	grey	-0.370366	-0.472253	0.328006	0.060557	-0.265404	-0.248573	0.367107	0.306251	0.0455491	-0.121953	-0.344233	-0.193364	0.0361708	-0.0876435	0.124518	0.169971	0.0853548	0.286716	0.0547299	0.451884	0.527097	0.33627	0.615481	0.553033	-0.515106
ENSG00000077984	CST7	grey	grey	-0.450251	-0.535638	0.224762	-0.0487403	-0.184498	-0.266578	0.3575	0.282929	0.0182199	0.0266262	-0.222034	0.0184045	-0.153201	-0.128545	0.00526657	0.158603	0.0832548	0.227693	0.160177	0.476656	0.610548	0.286393	0.65901	0.542088	-0.585996
ENSG00000078018	MAP2	CM1	turquoise	0.531536	0.930033	-0.32271	0.161823	0.308742	0.644241	-0.00924917	-0.260622	0.249767	-0.518741	0.0355088	-0.245407	0.111733	-0.216839	-0.409801	-0.518286	-0.73754	-0.750321	-0.597042	-0.723368	-0.298478	-0.469449	-0.604135	-0.807304	0.871908
ENSG00000078043	PIAS2	CM1	turquoise	0.653342	0.804325	-0.50158	-0.1375	0.226786	0.435792	-0.331464	-0.458368	-0.0263794	-0.169661	0.325105	0.00139164	0.0698371	0.106622	-0.213428	-0.330874	-0.431907	-0.637905	-0.488238	-0.781315	-0.543996	-0.280654	-0.696024	-0.792706	0.816047
ENSG00000078053	AMPH	CM1	turquoise	0.55434	0.960378	-0.367458	0.149128	0.356412	0.665682	-0.106592	-0.308447	0.232904	-0.468142	0.0917892	-0.196678	0.0751537	-0.204888	-0.434361	-0.57409	-0.721227	-0.771005	-0.566058	-0.763388	-0.395648	-0.561614	-0.677332	-0.858461	0.906067
ENSG00000078061	ARAF	CM23	skyblue	-0.642808	-0.893639	0.324791	-0.154404	-0.264919	-0.570469	0.252971	0.371716	-0.119545	0.392813	-0.0955675	0.217638	-0.213921	0.0166957	0.234675	0.41566	0.537883	0.631243	0.511012	0.791297	0.463243	0.456375	0.743415	0.81657	-0.884729
ENSG00000078070	MCCC1	grey	grey	-0.343376	-0.16474	0.0549367	0.0395154	0.270816	0.187417	0.386228	0.377105	0.353396	0.0387414	0.0612229	0.265639	-0.266037	-0.280732	-0.23636	-0.0603646	-0.0531943	-0.020703	0.179338	0.297854	0.104168	0.00818157	0.20299	0.0996624	-0.213051
ENSG00000078081	LAMP3	grey	grey	-0.257236	-0.519404	0.205767	-0.0609754	-0.441828	-0.501696	0.0919762	0.0619061	-0.270166	0.13734	-0.193273	-0.120163	0.0907228	0.134919	0.321735	0.38164	0.317897	0.407624	0.0997261	0.354834	0.37152	0.465836	0.532166	0.582399	-0.510591
ENSG00000078098	FAP	grey	grey	0.0926311	-0.00787783	0.317389	0.312894	-0.206942	-0.0604627	-0.0255371	-0.0296555	-0.0242593	-0.234422	-0.321608	-0.336947	0.395434	0.12143	0.255617	0.0189866	0.0128775	0.1659	-0.0894702	-0.0133065	-0.148993	0.147729	0.0605878	0.134459	-0.0016479
ENSG00000078114	NEBL	CM9	magenta	-0.39179	-0.442808	0.356126	0.133344	-0.300668	-0.18683	0.579344	0.315646	0.0755845	-0.188415	-0.377938	-0.21274	0.00184594	-0.166039	0.0055156	0.084241	-0.106303	0.151518	-0.1853	0.414669	0.385082	0.564258	0.795416	0.605155	-0.521606
ENSG00000078124	ACER3	CM3	brown	-0.481449	-0.543724	0.385474	0.156606	0.144895	-0.157991	0.0371852	0.475439	0.156509	0.264985	-0.113239	0.244965	-0.147102	-0.0858456	0.13781	0.133415	0.539219	0.56426	0.802637	0.657166	0.122027	-0.0631013	0.1764	0.403733	-0.547106
ENSG00000078140	UBE2K	CM1	turquoise	0.453072	0.926251	-0.446753	0.105006	0.512291	0.744379	-0.0454234	-0.185332	0.32215	-0.355285	0.220453	-0.024106	-0.101697	-0.251048	-0.514365	-0.492409	-0.669467	-0.812837	-0.462577	-0.695488	-0.423134	-0.61377	-0.69561	-0.880699	0.875985
ENSG00000078142	PIK3C3	CM17	darkgreen	-0.132019	0.458826	-0.252503	0.0778695	0.749889	0.713231	0.354284	0.325436	0.62464	-0.0827161	0.304471	0.402513	-0.466065	-0.561761	-0.693125	-0.474863	-0.467842	-0.551834	0.0559632	-0.0966514	-0.229101	-0.586067	-0.383365	-0.579692	0.383629
ENSG00000078177	N4BP2	CM19	darkgrey	-0.486877	-0.204227	0.382042	0.362905	-0.0164785	0.1301	0.656358	0.53874	0.413952	-0.435471	-0.482241	-0.246351	-0.0644294	-0.469278	-0.182165	-0.26293	-0.273326	0.0301825	-0.0821222	0.376744	0.420893	0.0727298	0.472932	0.302579	-0.323622
ENSG00000078237	C12orf5	grey	grey	-0.0862814	0.305561	0.290845	0.534696	0.302638	0.537582	0.4142	0.319336	0.553845	-0.652983	-0.410347	-0.330763	0.0828119	-0.457942	-0.322236	-0.55518	-0.526315	-0.259641	-0.24026	-0.0385918	0.120922	-0.368192	-0.0469871	-0.213344	0.206107
ENSG00000078269	SYNJ2	CM3	brown	-0.381089	-0.341128	0.293416	0.197945	0.357427	0.0244218	-0.0717375	0.418849	0.240537	0.314184	0.0262415	0.351768	-0.186967	-0.0960302	0.049724	0.0909945	0.538423	0.465032	0.852309	0.498049	-0.0770943	-0.302052	-0.138115	0.141908	-0.323581
ENSG00000078295	ADCY2	grey	grey	-0.365113	-0.217835	0.158826	0.104916	-0.0806221	0.0260088	0.641264	0.296201	0.209923	-0.195143	-0.215175	-0.0797948	-0.158253	-0.336088	-0.24397	-0.0518483	-0.313516	-0.11032	-0.261807	0.264287	0.305394	0.294547	0.621873	0.338839	-0.302745
ENSG00000078304	PPP2R5C	grey	grey	0.423626	0.715034	-0.374808	0.0385311	0.285681	0.527666	0.0751522	-0.225694	0.160265	-0.269982	0.16953	-0.102325	-0.0612984	-0.12266	-0.400208	-0.147575	-0.571678	-0.692878	-0.529777	-0.58645	-0.215537	-0.306518	-0.417318	-0.615138	0.685961
ENSG00000078328	RBFOX1	CM1	turquoise	0.577345	0.973884	-0.478855	0.0375422	0.405078	0.657939	-0.157031	-0.33682	0.203268	-0.367118	0.219425	-0.0812983	-0.00531111	-0.149807	-0.43414	-0.507854	-0.670568	-0.801079	-0.518568	-0.781223	-0.454399	-0.582233	-0.738817	-0.916408	0.935713
ENSG00000078369	GNB1	CM1	turquoise	0.515869	0.891649	-0.282734	0.214181	0.3451	0.674111	0.0184527	-0.258875	0.278482	-0.494841	0.0415899	-0.23452	0.100164	-0.212288	-0.441227	-0.465424	-0.747254	-0.758585	-0.636846	-0.717058	-0.316003	-0.433113	-0.556775	-0.763227	0.842428
ENSG00000078401	EDN1	grey	grey	-0.193946	-0.159351	-0.218703	-0.31745	-0.023091	-0.0593534	0.138884	0.0948665	-0.0347506	0.108457	0.117185	0.179531	-0.302716	-0.0854031	-0.187433	-0.0013724	-0.0778501	-0.136354	0.0145942	0.140278	0.201053	0.0548146	0.298023	0.121222	-0.204642
ENSG00000078403	MLLT10	grey	grey	-0.342149	-0.461945	0.542977	0.315207	-0.156559	-0.232277	0.0257036	0.295604	0.0426267	-0.023408	-0.340915	-0.158812	0.233965	0.0570385	0.38949	0.100629	0.393942	0.594695	0.290587	0.448329	0.0138045	0.218628	0.244913	0.460861	-0.441236
ENSG00000078487	ZCWPW1	CM21	darkorange	-0.130288	-0.579238	0.0660713	-0.288615	-0.208365	-0.548631	-0.376239	-0.0496264	-0.412614	0.729069	0.274043	0.359872	-0.0128421	0.483276	0.491185	0.626666	0.873801	0.634466	0.616906	0.346148	-0.129416	0.342396	0.0549787	0.414549	-0.447508
ENSG00000078549	ADCYAP1R1	CM9	magenta	-0.408213	-0.469843	0.222589	-0.0233419	-0.291928	-0.274216	0.556865	0.285892	0.0359926	-0.0668043	-0.241527	-0.0924018	-0.0542845	-0.157189	0.00931953	0.147255	-0.0628763	0.156621	-0.0950897	0.442402	0.3977	0.576776	0.769687	0.575583	-0.521859
ENSG00000078579	FGF20	grey	grey	0.0475487	0.188081	-0.39916	-0.344401	0.112795	0.110188	0.00808253	-0.0850179	0.00166913	0.12849	0.345221	0.249376	-0.22475	-0.0624049	-0.215392	0.0397991	-0.147212	-0.309043	-0.126979	-0.151142	0.18679	-0.0662406	-0.0943668	-0.236739	0.160337
ENSG00000078596	ITM2A	grey	grey	-0.357959	-0.443155	0.102521	-0.140579	-0.077986	-0.233252	0.171441	0.230349	0.0262439	0.099642	-0.0446753	0.134668	-0.162251	-0.0659139	0.0202539	0.0837634	0.119502	0.196491	0.233955	0.421929	0.195233	0.257858	0.470222	0.389148	-0.469443
ENSG00000078618	NRD1	grey	grey	-0.0110413	0.389916	-0.152975	0.162344	0.543629	0.563446	0.238921	0.191936	0.442646	-0.0726765	0.187179	0.167121	-0.29194	-0.310043	-0.437455	-0.271493	-0.281416	-0.388317	0.00274289	-0.147687	-0.160334	-0.543708	-0.382328	-0.455512	0.356005
ENSG00000078668	VDAC3	CM1	turquoise	0.772607	0.929496	-0.430438	0.0205595	0.209866	0.493766	-0.378254	-0.54481	-0.0270599	-0.301886	0.202763	-0.202228	0.210196	0.112247	-0.200088	-0.34278	-0.519825	-0.669903	-0.589035	-0.889789	-0.550363	-0.400532	-0.774132	-0.844768	0.952716
ENSG00000078674	PCM1	grey	grey	-0.650021	-0.442444	0.222873	0.112488	0.304921	0.0362117	0.416229	0.650866	0.388462	0.239458	0.024911	0.354647	-0.413265	-0.340644	-0.150933	0.14218	0.28049	0.277814	0.594916	0.644665	0.221008	-0.0983344	0.232123	0.289966	-0.473172
ENSG00000078687	TNRC6C	grey	grey	-0.154653	-0.368551	0.230999	0.0494345	-0.00731206	-0.281142	-0.311482	0.125002	-0.115244	0.384634	0.0444038	0.230405	0.0896538	0.235338	0.381257	0.254057	0.66656	0.572697	0.638696	0.330846	-0.173283	0.0588936	-0.104036	0.241129	-0.29866
ENSG00000078699	CBFA2T2	grey	grey	0.0190676	-0.184832	0.432016	0.333911	-0.131396	-0.193898	-0.230615	-0.025195	-0.0803125	0.0262612	-0.246038	-0.205859	0.374843	0.199736	0.403299	0.035903	0.381724	0.516717	0.239484	0.131627	-0.246552	0.0535545	-0.109696	0.186085	-0.12008
ENSG00000078725	BRINP1	CM1	turquoise	0.475571	0.843037	-0.237493	0.20717	0.261612	0.629148	0.0890472	-0.234382	0.258229	-0.574778	-0.0479161	-0.280806	0.0821104	-0.235456	-0.446155	-0.576244	-0.811333	-0.762038	-0.679014	-0.677979	-0.293959	-0.36666	-0.438461	-0.700581	0.770437
ENSG00000078747	ITCH	CM3	brown	-0.665387	-0.309658	0.253824	0.254414	0.596822	0.275619	0.315364	0.745999	0.58478	0.142572	0.00215172	0.440324	-0.474609	-0.503339	-0.303825	-0.177696	0.227279	0.240914	0.837748	0.668502	0.0562826	-0.481774	0.0365629	0.106722	-0.376901
ENSG00000078795	PKD2L2	grey	grey	-0.0963957	0.415343	0.193259	0.52587	0.578918	0.676976	0.225818	0.321339	0.636228	-0.399732	-0.143132	-0.0233325	-0.0501548	-0.508773	-0.424604	-0.585424	-0.382976	-0.245504	0.0431377	-0.0658528	-0.203243	-0.574614	-0.397512	-0.432387	0.343979
ENSG00000078804	TP53INP2	CM21	darkorange	-0.116073	-0.395424	-0.0687429	-0.287478	0.0250045	-0.337625	-0.305113	0.00922734	-0.248699	0.669898	0.316258	0.462476	-0.19581	0.310899	0.230545	0.521154	0.71056	0.410062	0.701351	0.300378	-0.0851161	0.0185158	-0.065638	0.20631	-0.312375
ENSG00000078808	SDF4	grey	grey	-0.153392	-0.433106	-0.115682	-0.367561	-0.169308	-0.424856	-0.212603	-0.0796646	-0.312719	0.577301	0.321874	0.323906	-0.127628	0.283835	0.268493	0.423327	0.538026	0.352563	0.318853	0.217847	0.0204704	0.238997	0.11109	0.274476	-0.333891
ENSG00000078814	MYH7B	CM18	darkturquoise	0.1852	-0.0564869	-0.294137	-0.39372	0.0539494	-0.215919	-0.559314	-0.325884	-0.366569	0.661754	0.513198	0.468848	-0.11786	0.414846	0.172452	0.346889	0.529679	0.152593	0.400802	-0.102387	-0.303279	-0.0891166	-0.372405	-0.124466	0.0522555
ENSG00000078900	TP73	grey	grey	-0.170873	-0.550085	0.02502	-0.34452	-0.232704	-0.544097	-0.233826	0.0202412	-0.345892	0.563099	0.206307	0.333435	-0.0638633	0.367289	0.384207	0.510509	0.644183	0.496968	0.522739	0.395613	0.0214237	0.346047	0.193643	0.405029	-0.475083
ENSG00000078902	TOLLIP	CM1	turquoise	0.820025	0.877955	-0.335296	0.0684444	0.0692082	0.376929	-0.413452	-0.598497	-0.110267	-0.324075	0.0994426	-0.307344	0.351607	0.177444	-0.0862818	-0.298044	-0.465834	-0.566225	-0.611904	-0.894707	-0.533697	-0.269297	-0.729049	-0.762801	0.909782
ENSG00000078967	UBE2D4	grey	grey	0.658389	0.443379	-0.405746	-0.293751	-0.0374171	0.0246782	-0.40987	-0.556202	-0.322661	0.16306	0.376087	0.055974	0.174087	0.453433	0.101009	0.185623	-0.0549593	-0.307285	-0.329375	-0.587281	-0.433392	0.0690566	-0.476768	-0.420405	0.534081
ENSG00000079101	CLUL1	grey	grey	0.311429	0.598503	-0.312065	0.0259059	0.304182	0.430556	-0.0943766	-0.175393	0.149567	-0.159578	0.202729	0.0171893	-0.0580895	-0.125675	-0.277741	-0.298774	-0.378746	-0.479381	-0.276141	-0.478633	-0.287316	-0.401071	-0.536633	-0.613853	0.594505
ENSG00000079102	RUNX1T1	CM1	turquoise	0.644515	0.806883	-0.26572	0.12915	0.0640805	0.373794	-0.256795	-0.415444	-0.00238851	-0.436786	-0.022483	-0.359978	0.284201	0.0408801	-0.138591	-0.333091	-0.529234	-0.569684	-0.556238	-0.733361	-0.378646	-0.282979	-0.588024	-0.672286	0.796862
ENSG00000079134	THOC1	CM21	darkorange	-0.0195781	-0.390222	0.0157081	-0.275729	-0.275377	-0.466252	-0.417322	-0.10617	-0.419191	0.48947	0.171696	0.176894	0.0645912	0.471891	0.502947	0.425473	0.682555	0.512226	0.401698	0.186995	-0.0801856	0.25838	-0.0184628	0.267946	-0.298191
ENSG00000079150	FKBP7	CM4	yellow	-0.551233	-0.654873	0.503341	0.224056	-0.157476	-0.314441	0.281833	0.417845	0.0809879	0.0181629	-0.377897	-0.0866308	-0.0557757	-0.118611	0.157147	0.247795	0.307802	0.510786	0.371604	0.667732	0.436959	0.192053	0.584319	0.662791	-0.685689
ENSG00000079156	OSBPL6	CM1	turquoise	0.459692	0.700525	-0.150627	0.176218	0.0991095	0.419936	0.0268923	-0.266959	0.156693	-0.536994	-0.117352	-0.336997	0.215177	-0.0980634	-0.228104	-0.493074	-0.654126	-0.575204	-0.624701	-0.591953	-0.281578	-0.231925	-0.341936	-0.551931	0.650167
ENSG00000079215	SLC1A3	CM9	magenta	-0.362622	-0.444685	0.329819	0.0569318	-0.372731	-0.285165	0.552717	0.260049	0.0248366	-0.235679	-0.405522	-0.266979	0.0563669	-0.143101	0.0859912	0.0462496	-0.109106	0.201212	-0.190197	0.426441	0.456749	0.541436	0.816638	0.605099	-0.51206
ENSG00000079246	XRCC5	CM11	tan	-0.495006	0.226955	-0.0443641	0.285289	0.767602	0.739502	0.676064	0.641076	0.833434	-0.235507	0.042301	0.274151	-0.61059	-0.840825	-0.828443	-0.48931	-0.518875	-0.484188	0.131588	0.218097	0.149527	-0.698043	-0.0209568	-0.303377	0.0844094
ENSG00000079257	LXN	grey	grey	-0.0283866	0.12791	0.0216053	0.0943213	0.0857347	0.197481	0.205056	0.072853	0.197572	-0.235907	-0.0913655	-0.0694239	-0.0442815	-0.197438	-0.214285	-0.142333	-0.310484	-0.223325	-0.167488	-0.0525346	0.105728	-0.0723126	0.0467495	-0.104219	0.0824538
ENSG00000079263	SP140	grey	grey	-0.30545	-0.265269	-0.251467	-0.41718	0.00155254	-0.116401	0.261473	0.157247	-0.0215994	0.25868	0.245598	0.345081	-0.426643	-0.152671	-0.226748	0.147116	-0.0137184	-0.0938342	0.0938441	0.244863	0.580367	0.076411	0.341589	0.169172	-0.308756
ENSG00000079277	MKNK1	grey	grey	0.32341	0.0100388	-0.0734191	-0.236139	-0.572806	-0.376486	-0.203804	-0.401361	-0.441907	-0.174602	-0.162883	-0.366801	0.4226	0.333795	0.385046	0.0541181	-0.0606677	0.0448082	-0.459325	-0.270735	0.330929	0.423039	0.159059	0.111018	0.0302505
ENSG00000079308	TNS1	CM23	skyblue	-0.61585	-0.812289	0.48844	0.0564895	-0.306905	-0.496874	0.320961	0.421605	-0.022281	0.122473	-0.345463	-0.0275364	-0.0345698	-0.051715	0.262879	0.26153	0.403796	0.638716	0.431114	0.774933	0.484853	0.402074	0.753707	0.812119	-0.837351
ENSG00000079313	REXO1	CM7	black	0.710347	0.103474	-0.134702	-0.292298	-0.603561	-0.458422	-0.605956	-0.729556	-0.702174	0.110234	0.0440889	-0.299298	0.593164	0.754711	0.598247	0.319062	0.231569	0.14928	-0.390644	-0.492257	-0.232111	0.516826	-0.16279	0.0195053	0.219909
ENSG00000079332	SAR1A	grey	grey	0.159616	0.304449	-0.486283	-0.215465	0.343644	0.207283	-0.150686	-0.199986	-0.00706674	0.34897	0.548975	0.410702	-0.305052	0.0111119	-0.266776	0.0946535	-0.0316945	-0.346483	-0.00444234	-0.30368	-0.456851	-0.253973	-0.392501	-0.404989	0.353465
ENSG00000079335	CDC14A	CM9	magenta	-0.486266	-0.657455	0.364201	-0.00320095	-0.44048	-0.449782	0.472975	0.283127	-0.0751401	-0.0498392	-0.355315	-0.152306	0.0258512	-0.0761647	0.175762	0.237339	0.097235	0.36518	-0.0167093	0.564253	0.504348	0.645186	0.903345	0.771068	-0.703069
ENSG00000079337	RAPGEF3	CM5	green	-0.417421	-0.836207	0.565542	0.0964739	-0.444944	-0.620911	0.00845524	0.250505	-0.226857	0.246166	-0.34455	-0.0515935	0.194736	0.230163	0.541891	0.394236	0.665911	0.830785	0.485326	0.660826	0.225996	0.581513	0.579755	0.822169	-0.799365
ENSG00000079385	CEACAM1	grey	grey	-0.43071	-0.567281	0.168373	-0.152962	-0.239935	-0.355916	0.27289	0.243891	-0.0724443	0.151312	-0.0833484	0.103992	-0.134478	-0.0537472	0.10754	0.194196	0.203678	0.323074	0.201624	0.473213	0.589364	0.284687	0.56808	0.513195	-0.584885
ENSG00000079387	SENP1	CM4	yellow	-0.536484	-0.715973	0.384475	0.0345461	-0.185461	-0.404582	0.189481	0.362354	-0.0038415	0.154162	-0.232192	0.0531213	-0.066962	-0.0298313	0.216971	0.220974	0.39861	0.550561	0.435003	0.671077	0.361867	0.273027	0.578624	0.673576	-0.726119
ENSG00000079432	CIC	CM4	yellow	-0.510912	-0.684195	0.417024	0.0699754	-0.164937	-0.349988	0.202037	0.379015	0.00617565	0.18337	-0.229813	0.0570566	-0.0611165	-0.0251516	0.217667	0.230461	0.424443	0.578059	0.428048	0.642913	0.420811	0.253113	0.518246	0.655071	-0.691679
ENSG00000079435	LIPE	CM3	brown	-0.415015	-0.395527	-0.00363785	-0.147058	0.312891	-0.127232	-0.134287	0.300819	0.0603995	0.613788	0.316012	0.609284	-0.406899	-0.0274789	0.00523317	0.224414	0.619311	0.384993	0.911971	0.485309	-0.0985412	-0.250101	-0.0858274	0.140576	-0.356734
ENSG00000079459	FDFT1	grey	grey	-0.566394	-0.147894	0.261127	0.391043	0.587954	0.403274	0.400385	0.644248	0.642254	-0.0131584	-0.0541614	0.269455	-0.367468	-0.552218	-0.388618	-0.262855	0.00462544	0.0694737	0.535677	0.474659	-0.0682691	-0.45371	0.0177734	0.0203013	-0.202521
ENSG00000079462	PAFAH1B3	CM7	black	0.614332	0.330688	-0.0895872	-0.0201043	-0.308605	-0.11162	-0.359868	-0.543008	-0.388285	-0.107847	-0.0473609	-0.379212	0.413369	0.440607	0.268302	0.208044	-0.0574098	-0.128816	-0.444829	-0.521287	-0.235388	0.206824	-0.285679	-0.170328	0.415788
ENSG00000079482	OPHN1	CM9	magenta	-0.475707	-0.515031	0.385012	0.108734	-0.301335	-0.228153	0.59521	0.399831	0.116076	-0.178685	-0.396201	-0.156268	0.0371401	-0.218045	0.0483516	0.052681	-0.0567307	0.240958	-0.0559934	0.513987	0.47351	0.515048	0.810687	0.62453	-0.597482
ENSG00000079616	KIF22	CM12	cyan	0.241966	0.233894	-0.722621	-0.613945	0.325257	0.077836	-0.426272	-0.274857	-0.193784	0.643452	0.843825	0.668908	-0.408995	0.221836	-0.165291	0.218745	0.203329	-0.285528	0.212216	-0.279757	-0.46324	-0.201716	-0.520231	-0.458969	0.316038
ENSG00000079689	SCGN	grey	grey	0.310119	0.422501	-0.146468	0.0657235	0.0933655	0.215839	-0.266826	-0.230614	-0.0179704	-0.129554	0.0557902	-0.0858914	0.116284	0.0371909	-0.0789726	-0.172063	-0.195345	-0.267675	-0.202097	-0.388049	-0.191558	-0.238278	-0.399138	-0.383004	0.426588
ENSG00000079691	LRRC16A	CM9	magenta	-0.13227	-0.323498	0.236459	-0.014654	-0.478382	-0.321974	0.374082	0.0586736	-0.131127	-0.21955	-0.343085	-0.309354	0.191545	0.0457131	0.175924	0.069364	-0.121503	0.124755	-0.337516	0.215188	0.260678	0.686938	0.688629	0.513118	-0.364742
ENSG00000079739	PGM1	CM9	magenta	-0.273314	-0.310804	0.162626	-0.00253679	-0.238904	-0.126634	0.542558	0.19083	0.0460268	-0.161346	-0.247519	-0.137642	-0.0732624	-0.155527	-0.105066	0.0337511	-0.224609	-0.0361548	-0.2706	0.266522	0.298706	0.506542	0.712772	0.453394	-0.382661
ENSG00000079785	DDX1	CM1	turquoise	0.310722	0.860147	-0.348226	0.18603	0.66632	0.844838	0.0349182	-0.0192411	0.481951	-0.313458	0.231662	0.0808164	-0.202217	-0.364373	-0.61412	-0.587454	-0.631322	-0.762996	-0.288803	-0.556644	-0.427854	-0.716749	-0.717323	-0.878026	0.802304
ENSG00000079805	DNM2	CM3	brown	-0.703379	-0.803723	0.286843	-0.0934378	0.0269818	-0.382596	0.186809	0.519811	0.0553234	0.47105	0.00540683	0.398641	-0.365838	-0.0918764	0.122096	0.313582	0.625821	0.627973	0.845685	0.850969	0.34068	0.0891433	0.469081	0.624896	-0.801369
ENSG00000079819	EPB41L2	grey	grey	-0.566097	-0.560044	0.295055	0.0859052	-0.0226726	-0.19037	0.429196	0.45704	0.15553	0.132783	-0.179564	0.134579	-0.223057	-0.209821	0.013592	0.323003	0.239683	0.348443	0.360853	0.604517	0.512178	0.13496	0.517803	0.518115	-0.600171
ENSG00000079841	RIMS1	CM1	turquoise	0.426567	0.773535	-0.313297	0.0649694	0.293806	0.594956	0.0714234	-0.175522	0.256613	-0.458885	0.0522791	-0.153247	0.00985812	-0.228918	-0.443766	-0.471383	-0.696502	-0.718534	-0.522044	-0.59118	-0.149529	-0.383246	-0.445422	-0.692268	0.70172
ENSG00000079931	MOXD1	grey	grey	0.0414639	0.205672	-0.159834	-0.0193027	0.181667	0.238742	0.192417	0.0332513	0.166517	-0.0724136	0.113602	0.0594672	-0.15973	-0.14827	-0.249533	-0.120178	-0.276044	-0.28344	-0.203092	-0.10032	-0.176737	-0.0123558	0.018041	-0.159925	0.170045
ENSG00000079974	RABL2B	grey	grey	0.529506	0.699338	-0.368325	-0.0209917	0.256657	0.408071	-0.33018	-0.373457	0.0286452	-0.140284	0.258673	-0.0192688	0.117517	0.0935987	-0.125289	-0.297207	-0.306141	-0.465358	-0.350606	-0.650207	-0.499308	-0.352587	-0.679807	-0.693504	0.722956
ENSG00000079999	KEAP1	CM4	yellow	-0.689803	-0.594165	0.623318	0.421747	0.204727	0.00218146	0.376564	0.697185	0.415239	0.0304885	-0.32995	0.105666	-0.155071	-0.327852	-0.0246917	-0.00233599	0.315885	0.518788	0.641375	0.785403	0.252457	-0.0357637	0.386975	0.51725	-0.641919
ENSG00000080031	PTPRH	CM3	brown	-0.34806	-0.166183	-0.126254	-0.11267	0.491625	0.120295	-0.0626485	0.299183	0.218018	0.481659	0.372288	0.62885	-0.458145	-0.178164	-0.188326	0.00242325	0.38988	0.155987	0.761777	0.322249	-0.126886	-0.453063	-0.228176	-0.0922369	-0.154625
ENSG00000080166	DCT	grey	grey	0.186518	0.401968	-0.50299	-0.311276	0.182678	0.283341	0.107508	-0.164447	0.0448633	0.0114654	0.35517	0.183388	-0.277517	-0.125314	-0.397095	-0.14158	-0.406093	-0.5859	-0.341958	-0.351784	-0.0993391	-0.142341	-0.132366	-0.405307	0.370733
ENSG00000080189	SLC35C2	grey	grey	0.237939	-0.10407	-0.574671	-0.743127	-0.187064	-0.385345	-0.332866	-0.464441	-0.538032	0.712675	0.66312	0.45166	-0.178153	0.502032	0.174044	0.519397	0.362147	-0.0353188	-0.00855628	-0.190911	-0.234648	0.361891	-0.0263131	0.00283255	0.0113849
ENSG00000080200	CRYBG3	CM4	yellow	-0.814656	-0.707071	0.466802	0.174452	0.152833	-0.136482	0.44022	0.750496	0.35107	0.169956	-0.20954	0.257453	-0.308379	-0.354801	-0.020362	0.042557	0.402348	0.555697	0.753731	0.900968	0.384799	-0.00243443	0.497925	0.588019	-0.766272
ENSG00000080224	EPHA6	grey	grey	0.251807	0.643233	-0.233579	0.131283	0.265775	0.557211	0.240902	-0.068335	0.300777	-0.427339	0.0210358	-0.114345	-0.0435097	-0.320075	-0.466071	-0.497828	-0.709502	-0.668807	-0.576508	-0.485327	-0.186591	-0.205748	-0.260678	-0.532767	0.559213
ENSG00000080298	RFX3	grey	grey	0.210777	0.302812	-0.116443	0.0552515	-0.0896953	0.135209	0.0861556	-0.176961	-0.0309697	-0.243994	-0.0326613	-0.208497	0.113469	-0.0440021	-0.0868601	-0.139435	-0.358693	-0.297296	-0.506545	-0.325954	-0.155067	0.150832	-0.0190337	-0.173418	0.286128
ENSG00000080345	RIF1	grey	grey	-0.646048	-0.21418	0.200605	0.242979	0.60031	0.328866	0.395089	0.763085	0.641541	0.0520751	-0.00737637	0.382528	-0.490171	-0.577113	-0.374336	-0.265773	0.0986968	0.123703	0.683298	0.589349	0.105099	-0.493206	0.0141383	0.0264252	-0.290893
ENSG00000080371	RAB21	grey	grey	-0.368406	-0.391557	0.23118	0.172891	0.168206	-0.126073	-0.0449127	0.318874	0.0635504	0.332924	0.000329769	0.201449	-0.19589	-0.00138623	0.120224	0.340064	0.52375	0.441202	0.638783	0.465976	-0.0274968	-0.131696	0.0473077	0.28244	-0.362488
ENSG00000080493	SLC4A4	CM9	magenta	-0.286124	-0.283354	0.0495286	-0.121886	-0.225715	-0.136222	0.535153	0.204657	0.0358623	-0.145585	-0.174658	-0.073383	-0.155219	-0.191913	-0.149734	0.0090554	-0.258149	-0.0881394	-0.25057	0.269442	0.351952	0.464072	0.691029	0.391597	-0.364794
ENSG00000080503	SMARCA2	grey	grey	0.329495	0.72542	-0.275655	0.173624	0.315278	0.604022	0.12859	-0.164644	0.287063	-0.389991	0.0907082	-0.115933	0.00496199	-0.260368	-0.446605	-0.397959	-0.681026	-0.699517	-0.583872	-0.578277	-0.326374	-0.29985	-0.396179	-0.631984	0.676571
ENSG00000080546	SESN1	grey	grey	0.250046	0.359261	0.196028	0.447783	-0.0333487	0.223792	-0.0311443	-0.134753	0.0887076	-0.452802	-0.353882	-0.490937	0.363574	-0.026075	0.0519012	-0.149834	-0.286518	-0.125235	-0.380766	-0.313245	-0.140279	-0.168064	-0.179202	-0.170201	0.350682
ENSG00000080561	MID2	CM19	darkgrey	-0.539756	0.0358419	0.256858	0.397569	0.343312	0.474753	0.857702	0.632613	0.724095	-0.523007	-0.34544	-0.111476	-0.278416	-0.78634	-0.566136	-0.562193	-0.595228	-0.276237	-0.117909	0.315557	0.356175	-0.304065	0.345951	0.0215321	-0.119334
ENSG00000080573	COL5A3	CM20	orange	0.236652	-0.236318	0.206603	-0.0777229	-0.634113	-0.503596	-0.153068	-0.314689	-0.451991	-0.0976058	-0.264658	-0.424031	0.494379	0.477723	0.560349	0.212045	0.158349	0.318581	-0.342206	-0.0678142	-0.00583683	0.758111	0.310263	0.396666	-0.164789
ENSG00000080603	SRCAP	CM5	green	-0.331736	-0.619741	0.659082	0.292092	-0.309957	-0.426655	0.0333994	0.249584	-0.0472682	0.0160984	-0.436848	-0.219101	0.333638	0.123453	0.484179	0.128116	0.498846	0.771728	0.364336	0.538993	0.219639	0.316943	0.370189	0.635383	-0.586379
ENSG00000080608	KIAA0020	grey	grey	-0.391497	-0.374942	0.339563	0.214825	-0.0258082	-0.150307	0.14804	0.371953	0.145243	0.0270852	-0.228642	-0.0615503	-0.047654	-0.13738	0.100508	0.0575664	0.290888	0.374665	0.405912	0.438143	0.245128	-0.0279902	0.157706	0.298179	-0.371987
ENSG00000080644	CHRNA3	CM22	white	-0.221228	0.0554076	0.367849	0.496766	0.219575	0.275509	0.213402	0.343552	0.415186	-0.341587	-0.33148	-0.192753	0.0921589	-0.334464	-0.0876151	-0.32014	-0.116948	0.0947404	0.135984	0.157271	-0.0330847	-0.218302	-0.063761	-0.0195066	0.0013336
ENSG00000080709	KCNN2	grey	grey	0.605692	0.542499	-0.173314	0.0451742	-0.126115	0.134907	-0.263631	-0.482371	-0.186868	-0.288591	0.000286525	-0.321527	0.334163	0.217487	0.0404656	-0.148299	-0.355328	-0.346754	-0.585376	-0.633573	-0.354285	0.0749132	-0.382434	-0.415652	0.574506
ENSG00000080802	CNOT4	CM22	white	0.0764585	0.0311932	0.576649	0.635445	-0.202732	0.0366413	0.101468	0.075292	0.103494	-0.485505	-0.637762	-0.592242	0.500825	-0.0352411	0.207875	-0.110775	-0.0887996	0.20893	-0.133752	0.027387	-0.0389545	0.073452	0.0861515	0.166308	0.00408526
ENSG00000080815	PSEN1	CM3	brown	-0.628583	-0.516275	0.113436	-0.0504868	0.387369	-0.0617054	0.125572	0.554197	0.260749	0.491943	0.217224	0.626588	-0.487794	-0.240548	-0.10987	0.153885	0.50652	0.395235	0.944938	0.698022	0.0705616	-0.225378	0.108266	0.25464	-0.518903
ENSG00000080819	CPOX	CM3	brown	-0.494335	-0.415887	0.179432	0.0653512	0.338884	-0.04773	-0.0311889	0.454324	0.201729	0.405741	0.126018	0.477304	-0.322532	-0.149263	0.0143819	0.125606	0.544726	0.449792	0.889199	0.574274	-0.00619759	-0.297146	-0.0332351	0.186755	-0.404851
ENSG00000080822	CLDND1	CM3	brown	-0.579315	-0.591585	0.132826	-0.0777476	0.246883	-0.210994	0.0178951	0.459636	0.103794	0.562086	0.187334	0.5445	-0.413051	-0.0812216	0.0478293	0.330074	0.660262	0.514157	0.961488	0.702188	0.0935345	-0.148352	0.147799	0.363396	-0.570336
ENSG00000080823	MOK	CM7	black	0.743765	0.339697	-0.346016	-0.36607	-0.477075	-0.275351	-0.520724	-0.77442	-0.606603	0.000346295	0.167545	-0.235899	0.450346	0.607571	0.389278	0.117543	-0.0757995	-0.169361	-0.611114	-0.68226	-0.284318	0.406138	-0.259633	-0.238645	0.441662
ENSG00000080824	HSP90AA1	CM22	white	-0.0750948	0.050187	0.615852	0.782126	0.032219	0.228146	0.159707	0.234426	0.308517	-0.479679	-0.614796	-0.481711	0.324988	-0.212826	0.0297965	-0.166019	-0.123424	0.153491	-0.0304584	0.0603277	0.0295583	-0.137259	-0.00467417	0.0769395	0.00400921
ENSG00000080845	DLGAP4	grey	grey	0.826249	0.619985	-0.128474	0.0907991	-0.334572	0.0533525	-0.357692	-0.69366	-0.345147	-0.369147	-0.136248	-0.561044	0.578363	0.366732	0.162796	-0.075943	-0.372606	-0.355113	-0.771179	-0.811026	-0.304675	0.139891	-0.383507	-0.393372	0.666733
ENSG00000080854	IGSF9B	CM13	midnightblue	0.365831	0.183548	0.213154	0.190769	-0.403932	-0.110138	-0.124105	-0.301784	-0.177078	-0.447852	-0.379858	-0.546354	0.604962	0.175321	0.301333	-0.20296	-0.213929	0.0503005	-0.49423	-0.317987	0.0521303	0.208259	-0.0364167	-0.0229936	0.192392
ENSG00000080947	CROCCP3	CM6	red	0.212755	-0.432546	0.363823	-0.0509072	-0.715639	-0.7192	-0.471593	-0.329489	-0.59326	0.129946	-0.257501	-0.314231	0.659286	0.662026	0.876988	0.381106	0.594557	0.721214	0.0575526	0.0783507	0.0150676	0.652289	0.158884	0.487771	-0.319297
ENSG00000081014	AP4E1	CM5	green	-0.391438	-0.574011	0.594605	0.340831	-0.0912617	-0.31523	-0.0292385	0.342595	0.0471105	0.13497	-0.308543	-0.0444445	0.172313	0.0673863	0.410515	0.177723	0.598976	0.761031	0.598624	0.580891	0.089296	0.0961541	0.19539	0.515682	-0.530702
ENSG00000081019	RSBN1	CM10	purple	-0.270745	0.39158	-0.00719486	0.36069	0.674571	0.732318	0.471478	0.533029	0.761039	-0.429125	-0.0837937	0.0550503	-0.365868	-0.669611	-0.623256	-0.545971	-0.552556	-0.472541	0.00892446	0.0725307	-0.0314029	-0.655798	-0.174866	-0.406439	0.257916
ENSG00000081026	MAGI3	CM10	purple	-0.0228466	0.635366	-0.224524	0.211629	0.627874	0.842325	0.418351	0.247958	0.642934	-0.422877	0.0826051	0.090971	-0.345639	-0.608239	-0.7523	-0.644628	-0.767593	-0.758877	-0.312721	-0.280716	-0.146631	-0.609097	-0.303417	-0.627278	0.503815
ENSG00000081041	CXCL2	grey	grey	-0.508791	-0.560787	0.149193	-0.0836777	-0.116934	-0.280118	0.28841	0.314715	0.00348823	0.171794	-0.0881056	0.13376	-0.22244	-0.125246	0.0246254	0.236487	0.21996	0.292014	0.268448	0.513762	0.521872	0.197001	0.567071	0.519283	-0.580272
ENSG00000081051	AFP	grey	grey	0.327133	0.520858	-0.318906	-0.0260825	0.297749	0.365538	-0.125124	-0.186762	0.123357	-0.131203	0.193498	0.0252187	-0.0597567	-0.0582357	-0.279265	-0.225286	-0.326525	-0.461414	-0.185997	-0.406677	-0.337399	-0.397331	-0.441787	-0.51555	0.512719
ENSG00000081059	TCF7	grey	grey	-0.379239	-0.726549	0.462824	0.0740728	-0.512022	-0.555313	0.176911	0.161617	-0.232857	0.0841988	-0.363751	-0.160378	0.182816	0.145014	0.393844	0.415827	0.37027	0.563126	0.12623	0.521708	0.398511	0.637975	0.755959	0.816305	-0.724642
ENSG00000081087	OSTM1	grey	grey	-0.0148796	0.387394	-0.0484954	0.313026	0.388327	0.5318	0.341659	0.176708	0.449767	-0.383153	-0.0744393	-0.107388	-0.177128	-0.414839	-0.47953	-0.32963	-0.554213	-0.497892	-0.321114	-0.184094	-0.042445	-0.335195	-0.112427	-0.324181	0.320152
ENSG00000081138	CDH7	CM1	turquoise	0.357458	0.875218	-0.311392	0.19393	0.466844	0.743557	0.0560668	-0.105616	0.40428	-0.485316	0.0724365	-0.118926	-0.0523964	-0.353432	-0.5399	-0.658565	-0.751005	-0.772595	-0.469743	-0.604365	-0.308741	-0.630878	-0.592163	-0.821853	0.796591
ENSG00000081148	IMPG2	grey	grey	0.0875221	-0.110303	0.523161	0.440442	-0.388362	-0.156939	-0.017756	-0.0466156	-0.0769924	-0.430702	-0.584492	-0.600954	0.566585	0.0930699	0.342819	-0.0625755	-0.0193929	0.294738	-0.254902	-0.00216478	0.154992	0.296217	0.181335	0.285715	-0.108809
ENSG00000081154	PCNP	grey	grey	-0.0370083	0.460166	-0.21638	0.195475	0.6856	0.710709	0.305466	0.240559	0.550309	-0.181735	0.184114	0.184279	-0.401357	-0.440461	-0.614273	-0.262035	-0.452741	-0.536015	-0.0790015	-0.146741	-0.181234	-0.585227	-0.314651	-0.490801	0.394197
ENSG00000081177	EXD2	grey	grey	-0.308395	-0.588317	0.715262	0.395359	-0.374767	-0.398297	0.139008	0.258095	-0.0312659	-0.136233	-0.57113	-0.347919	0.375493	0.0595035	0.438095	0.162261	0.33176	0.672523	0.210207	0.531607	0.226302	0.444584	0.513799	0.68493	-0.578561
ENSG00000081181	ARG2	grey	grey	0.447874	0.507294	0.185766	0.475181	-0.00810363	0.278411	-0.137107	-0.216938	0.0867903	-0.521182	-0.32271	-0.567402	0.492259	0.0680945	0.108701	-0.254534	-0.283608	-0.1491	-0.422324	-0.454145	-0.289983	-0.197659	-0.418917	-0.323805	0.528074
ENSG00000081189	MEF2C	CM1	turquoise	0.545817	0.958874	-0.484088	0.0323491	0.409203	0.676403	-0.0826834	-0.309451	0.236997	-0.381425	0.215218	-0.0714635	-0.0311085	-0.195106	-0.483946	-0.535417	-0.72676	-0.842026	-0.55699	-0.769976	-0.431039	-0.551733	-0.671514	-0.893596	0.911871
ENSG00000081237	PTPRC	CM8	pink	-0.522634	-0.277753	0.158086	0.0412635	0.0191887	0.0267866	0.614293	0.482665	0.331167	-0.240407	-0.261694	-0.0495188	-0.266046	-0.478148	-0.27011	-0.101641	-0.242398	-0.0143923	0.0362506	0.43466	0.897857	-0.0502675	0.51742	0.288799	-0.392846
ENSG00000081248	CACNA1S	grey	grey	0.266454	0.51572	-0.288088	-0.0404575	0.183763	0.37044	0.0677656	-0.146969	0.152717	-0.255686	0.110597	-0.0497156	-0.0348684	-0.198527	-0.341383	-0.396024	-0.489678	-0.515519	-0.354936	-0.41627	-0.183578	-0.214725	-0.281826	-0.487923	0.479365
ENSG00000081277	PKP1	grey	grey	0.526494	0.491908	-0.176611	0.0137219	-0.03234	0.122589	-0.342567	-0.476037	-0.153629	-0.108689	0.103684	-0.14293	0.290188	0.197718	0.0453352	-0.122694	-0.216695	-0.272967	-0.351385	-0.549378	-0.388372	-0.0911887	-0.442976	-0.423037	0.534143
ENSG00000081307	UBA5	CM1	turquoise	0.0999397	0.762877	-0.26056	0.255487	0.68701	0.90307	0.29973	0.150714	0.627677	-0.43601	0.124517	0.0782429	-0.299425	-0.576291	-0.75413	-0.684423	-0.782481	-0.797346	-0.345967	-0.412132	-0.268463	-0.673755	-0.47255	-0.762124	0.656209
ENSG00000081320	STK17B	grey	grey	-0.347578	-0.587355	0.419564	0.056665	-0.533695	-0.481525	0.333977	0.168662	-0.15571	-0.101318	-0.440004	-0.272936	0.195233	0.00945034	0.276	0.229334	0.12083	0.406809	-0.0734673	0.448338	0.514719	0.616151	0.805647	0.72599	-0.625611
ENSG00000081377	CDC14B	CM3	brown	-0.652987	-0.607837	0.126643	-0.0992147	0.245319	-0.144795	0.18203	0.553725	0.176058	0.498828	0.182515	0.561508	-0.44649	-0.149226	0.00566658	0.27409	0.56043	0.449999	0.811146	0.719713	0.168063	-0.046561	0.255996	0.381961	-0.61585
ENSG00000081386	ZNF510	CM11	tan	-0.371286	0.329348	0.187499	0.521912	0.674832	0.799971	0.602745	0.64795	0.890168	-0.525555	-0.198255	-0.00417778	-0.270996	-0.780255	-0.626041	-0.708332	-0.56378	-0.36969	-0.00459845	0.146771	0.007967	-0.605696	-0.128715	-0.338088	0.182504
ENSG00000081479	LRP2	CM3	brown	-0.612861	-0.580467	0.450535	0.231006	0.18201	-0.140478	0.10931	0.5615	0.252005	0.223392	-0.158243	0.267572	-0.16177	-0.210665	0.10431	0.0460639	0.524398	0.619204	0.8662	0.734141	0.181112	-0.156696	0.202732	0.415882	-0.596442
ENSG00000081665	ZNF506	grey	grey	-0.291956	-0.302424	-0.00179623	-0.0938841	0.172335	-0.103936	-0.0451889	0.225424	0.0357477	0.415594	0.226768	0.390138	-0.232976	-7.01915e-05	0.0685202	0.204375	0.410962	0.288738	0.50384	0.335895	-0.0634113	-0.0967123	-0.000313021	0.130231	-0.269398
ENSG00000081692	JMJD4	grey	grey	0.441284	0.494125	-0.742004	-0.510912	0.260032	0.220241	-0.274022	-0.39933	-0.130842	0.345716	0.701638	0.406821	-0.225899	0.148341	-0.263665	0.0697175	-0.151955	-0.558092	-0.192665	-0.548451	-0.391449	-0.178186	-0.538696	-0.615809	0.556367
ENSG00000081721	DUSP12	grey	grey	0.162108	0.451338	-0.370543	-0.0248835	0.505705	0.45564	-0.180072	-0.0568898	0.209289	0.0785616	0.37148	0.276689	-0.261068	-0.0913361	-0.312231	-0.167527	-0.136977	-0.401784	0.01774	-0.323178	-0.377694	-0.504621	-0.546234	-0.55505	0.45374
ENSG00000081760	AACS	CM1	turquoise	0.697652	0.844147	-0.3456	0.0358097	0.123061	0.39781	-0.27088	-0.507548	-0.00783667	-0.38607	0.0862585	-0.273795	0.244446	0.043219	-0.191892	-0.450682	-0.570449	-0.614429	-0.606852	-0.811487	-0.447238	-0.321074	-0.635324	-0.745048	0.859325
ENSG00000081791	KIAA0141	grey	grey	-0.216435	-0.458817	0.0673184	-0.287783	-0.31645	-0.397435	0.0946227	0.0214203	-0.205722	0.228844	0.0389109	0.143418	-0.000162111	0.113216	0.179265	0.1489	0.200072	0.264723	0.0724471	0.29382	0.220973	0.513201	0.471199	0.410741	-0.455072
ENSG00000081803	CADPS2	CM1	turquoise	0.26966	0.791866	-0.154368	0.318417	0.469207	0.759579	0.120486	-0.021869	0.465515	-0.564478	-0.0659785	-0.179172	-0.018941	-0.398411	-0.528475	-0.68667	-0.738179	-0.693391	-0.41331	-0.505162	-0.277331	-0.621265	-0.484527	-0.71372	0.698115
ENSG00000081818	PCDHB4	grey	grey	-0.604122	-0.377612	0.160362	0.0513407	0.112138	0.0592122	0.666784	0.529826	0.34472	-0.0650329	-0.140086	0.125317	-0.39306	-0.456501	-0.317952	-0.0978513	-0.146895	0.00531078	0.130367	0.521141	0.377845	0.0627415	0.59721	0.370914	-0.470833
ENSG00000081842	PCDHA6	CM10	purple	-0.199947	0.478023	0.0567298	0.457049	0.687115	0.853102	0.49163	0.441813	0.800945	-0.501729	-0.11926	0.0357289	-0.263522	-0.756146	-0.734894	-0.762856	-0.682944	-0.531939	-0.108601	-0.0668296	-0.063091	-0.654922	-0.231577	-0.488867	0.332116
ENSG00000081853	PCDHGA2	grey	grey	-0.34215	-0.186359	0.0243065	-0.0697377	-0.0736499	0.0185702	0.61581	0.265136	0.190325	-0.200729	-0.154106	-0.00493077	-0.233963	-0.367355	-0.305256	-0.169932	-0.37517	-0.182478	-0.200117	0.257022	0.406309	0.222021	0.608255	0.254343	-0.293801
ENSG00000081870	HSPB11	grey	grey	0.573714	0.466269	-0.538063	-0.337313	-0.00531978	0.0789858	-0.467044	-0.526957	-0.338903	0.173798	0.423964	0.0767064	-0.000375752	0.331876	-0.0333177	0.176607	-0.0986174	-0.406162	-0.310461	-0.593907	-0.324723	-0.0524792	-0.459712	-0.465819	0.52743
ENSG00000081913	PHLPP1	CM3	brown	-0.706686	-0.72261	0.397094	0.0905419	0.121193	-0.242223	0.263826	0.625202	0.21439	0.31629	-0.0878023	0.333588	-0.288739	-0.194882	0.0721179	0.205052	0.529072	0.607521	0.841735	0.875695	0.226307	0.0745949	0.422944	0.572113	-0.73961
ENSG00000081923	ATP8B1	grey	grey	0.23203	0.128865	-0.0458358	-0.0162094	-0.224521	-0.069944	-0.0832641	-0.242567	-0.152978	-0.19897	-0.140589	-0.27228	0.206777	0.12421	0.0582826	0.01283	-0.197087	-0.15736	-0.303925	-0.232543	0.0746567	0.0236228	0.0267174	-0.0560486	0.119457
ENSG00000081985	IL12RB2	CM1	turquoise	0.385706	0.873308	-0.302454	0.174276	0.438556	0.697415	0.0471173	-0.116202	0.366182	-0.469756	0.0706057	-0.142014	-0.0231152	-0.339234	-0.498319	-0.603653	-0.703536	-0.710972	-0.433934	-0.590439	-0.29365	-0.596043	-0.605466	-0.80905	0.799989
ENSG00000082014	SMARCD3	grey	grey	0.54266	0.2112	-0.207846	-0.242438	-0.397572	-0.225547	-0.251272	-0.522059	-0.452528	0.0494319	0.0967941	-0.234581	0.308317	0.47316	0.260245	0.34434	-0.0194363	-0.136684	-0.465037	-0.445059	-0.106704	0.434798	-0.0968946	-0.082657	0.28976
ENSG00000082068	WDR70	grey	grey	0.224745	0.287815	-0.409054	-0.303088	0.257745	0.167066	-0.306489	-0.236728	-0.0691915	0.26978	0.46187	0.313484	-0.178694	0.128297	-0.111491	-0.0642503	0.0314955	-0.229741	0.0437772	-0.28537	-0.394048	-0.30485	-0.438877	-0.407481	0.333831
ENSG00000082074	FYB	CM8	pink	-0.482116	-0.276198	0.164981	0.0570481	-0.0191578	0.0287351	0.520226	0.423456	0.263283	-0.238624	-0.287428	-0.0645987	-0.223421	-0.426947	-0.242408	-0.0583405	-0.224178	-0.0144654	0.00534834	0.384025	0.93582	-0.0311222	0.52071	0.298188	-0.402085
ENSG00000082126	MPP4	CM7	black	0.590231	0.0859374	-0.106466	-0.221453	-0.553449	-0.451761	-0.624418	-0.628158	-0.648045	0.0460317	-0.0162871	-0.320912	0.555312	0.655683	0.600463	0.253856	0.264695	0.197	-0.226309	-0.406174	-0.213515	0.357583	-0.214044	0.0034039	0.198915
ENSG00000082146	STRADB	grey	grey	-0.273699	-0.616253	0.0476079	-0.294791	-0.22623	-0.505912	-0.0203889	0.101437	-0.296333	0.569746	0.178477	0.291001	-0.16192	0.286614	0.306351	0.562733	0.62217	0.483823	0.420953	0.468186	0.16012	0.399395	0.396976	0.557937	-0.556521
ENSG00000082153	BZW1	grey	grey	-0.497509	-0.0875562	-0.124635	0.0182426	0.570294	0.365097	0.417598	0.554347	0.483276	0.181674	0.251595	0.465798	-0.67606	-0.465217	-0.533598	-0.0465282	-0.0655317	-0.218962	0.349016	0.351631	0.0471125	-0.34039	0.0490205	-0.0663861	-0.159177
ENSG00000082175	PGR	CM9	magenta	-0.569712	-0.5911	0.237028	-0.0732699	-0.191177	-0.254551	0.489135	0.393308	0.0977253	-0.0334632	-0.238183	0.0386519	-0.196161	-0.247427	-0.0562322	0.0334595	0.00233619	0.207972	0.121736	0.571172	0.532391	0.358619	0.795682	0.597863	-0.67365
ENSG00000082196	C1QTNF3	grey	grey	-0.450903	-0.61061	0.0758701	-0.205899	-0.00888081	-0.312119	0.140025	0.324331	-0.0519821	0.490307	0.13371	0.397693	-0.308702	0.00970689	0.0763703	0.375634	0.502904	0.416387	0.598655	0.598053	0.222275	0.228909	0.4016	0.494747	-0.607103
ENSG00000082212	ME2	grey	grey	0.04886	0.099787	-0.187802	-0.144196	0.00662386	0.0806612	0.202183	-0.0372498	0.0298469	-0.0093134	0.127067	0.0814956	-0.117172	-0.0855554	-0.214403	0.0699058	-0.265955	-0.299115	-0.24439	-0.0959768	0.0876324	0.115397	0.128959	-0.0921757	0.0734373
ENSG00000082213	C5orf22	CM1	turquoise	0.533416	0.902766	-0.65604	-0.165702	0.508143	0.620682	-0.194411	-0.320734	0.171031	-0.094623	0.490846	0.182148	-0.189867	-0.112005	-0.471406	-0.375027	-0.528786	-0.794972	-0.351822	-0.725026	-0.50826	-0.606566	-0.793514	-0.95002	0.897593
ENSG00000082258	CCNT2	grey	grey	-0.0638506	0.488237	-0.211209	0.141137	0.668953	0.656261	0.0951313	0.287056	0.536392	-0.171509	0.210827	0.230294	-0.329959	-0.441775	-0.484113	-0.545833	-0.322389	-0.393718	0.13065	-0.110997	-0.284734	-0.687082	-0.535134	-0.620764	0.425566
ENSG00000082269	FAM135A	grey	grey	-0.365002	0.0394629	0.070709	0.198188	0.416672	0.401758	0.458195	0.552893	0.545513	-0.213458	-0.0998772	0.142894	-0.349568	-0.520194	-0.435039	-0.34418	-0.266755	-0.20764	0.184407	0.257335	0.273948	-0.374953	0.0588179	-0.102954	-0.0734747
ENSG00000082293	COL19A1	grey	grey	0.0983609	0.677212	-0.247118	0.165694	0.516508	0.727418	0.249968	0.144099	0.512888	-0.42111	0.0535034	0.00792849	-0.214345	-0.504039	-0.608457	-0.671226	-0.654224	-0.65924	-0.242991	-0.344365	-0.116115	-0.635613	-0.427204	-0.665307	0.559445
ENSG00000082397	EPB41L3	CM1	turquoise	0.329442	0.83821	-0.396697	0.105888	0.677919	0.767093	-0.0736774	-0.0753133	0.416999	-0.233538	0.286797	0.14335	-0.214146	-0.323429	-0.552188	-0.522633	-0.523983	-0.677989	-0.162184	-0.535448	-0.380702	-0.808762	-0.784499	-0.897067	0.796523
ENSG00000082438	COBLL1	grey	grey	-0.309696	-0.321253	-0.0513794	-0.226801	-0.113009	-0.131727	0.401454	0.198109	0.0563033	-0.0220891	-0.0265641	0.0860796	-0.252096	-0.146831	-0.154866	0.00324151	-0.169748	-0.0812719	-0.100067	0.274841	0.319522	0.287536	0.575778	0.320252	-0.377662
ENSG00000082458	DLG3	CM1	turquoise	0.547221	0.970199	-0.469191	0.0691877	0.458803	0.695436	-0.142496	-0.309432	0.239524	-0.311516	0.268	-0.0330265	-0.0312029	-0.171807	-0.460467	-0.49357	-0.638876	-0.792694	-0.48998	-0.782818	-0.49519	-0.593847	-0.79214	-0.936529	0.946223
ENSG00000082482	KCNK2	grey	grey	0.225099	0.623496	-0.0702659	0.279588	0.251528	0.555036	0.190029	0.00797852	0.362682	-0.56563	-0.160325	-0.301113	0.0516185	-0.361133	-0.416794	-0.525351	-0.702683	-0.572418	-0.450552	-0.38896	-0.0907503	-0.366231	-0.308814	-0.52333	0.535316
ENSG00000082497	SERTAD4	grey	grey	0.157815	0.469033	0.0227964	0.311306	0.44061	0.547038	-0.0238828	0.0694023	0.383594	-0.321522	-0.0671372	-0.0232429	-0.00657975	-0.23431	-0.304184	-0.523488	-0.327845	-0.32552	-0.0257988	-0.245865	-0.404894	-0.504022	-0.42608	-0.469795	0.418804
ENSG00000082512	TRAF5	grey	grey	0.590235	0.427011	-0.306837	-0.205862	-0.306384	-0.0943502	-0.325107	-0.570385	-0.357425	-0.178104	0.0569944	-0.278124	0.326874	0.321847	0.178988	-0.0878798	-0.24895	-0.273848	-0.532641	-0.606066	-0.138633	0.10746	-0.290608	-0.338199	0.472336
ENSG00000082515	MRPL22	grey	grey	0.329864	0.53151	-0.474427	-0.119893	0.480895	0.425909	-0.252644	-0.225101	0.0787625	0.20015	0.51847	0.319282	-0.270746	0.0469833	-0.297214	-0.0171105	-0.13141	-0.447469	-0.0582412	-0.421086	-0.52561	-0.507507	-0.626004	-0.614448	0.573502
ENSG00000082516	GEMIN5	grey	grey	-0.557089	-0.489701	0.379543	0.144693	-0.0230042	-0.13645	0.270221	0.480863	0.217924	0.0133194	-0.228554	0.089434	-0.0675207	-0.269121	0.0475951	-0.162954	0.178259	0.396002	0.391679	0.573147	0.243797	0.0687182	0.400979	0.404323	-0.538176
ENSG00000082556	OPRK1	grey	grey	0.298498	0.558519	-0.243037	0.0552749	0.211796	0.358536	-0.0469298	-0.103427	0.139777	-0.254539	0.0527502	-0.107825	0.0237871	-0.100329	-0.211564	-0.229786	-0.361839	-0.437131	-0.24681	-0.398305	-0.297316	-0.292551	-0.416085	-0.495544	0.529581
ENSG00000082641	NFE2L1	grey	grey	-0.206974	0.180739	0.0368917	0.297005	0.390401	0.430236	0.395134	0.247699	0.418952	-0.131243	0.0151747	0.0653588	-0.22275	-0.422162	-0.444095	-0.0950204	-0.31877	-0.294013	-0.0508362	0.0132812	-0.0192188	-0.33162	-0.0565062	-0.184317	0.135387
ENSG00000082684	SEMA5B	grey	grey	0.679541	0.713848	-0.32654	-0.0390816	-0.0314803	0.246907	-0.306521	-0.524351	-0.131647	-0.321734	0.0899916	-0.26418	0.322605	0.155835	-0.0179251	-0.316612	-0.44239	-0.471496	-0.599321	-0.754694	-0.34431	-0.151848	-0.572359	-0.621706	0.744635
ENSG00000082701	GSK3B	CM1	turquoise	0.374948	0.92311	-0.344955	0.196625	0.560957	0.839103	0.113045	-0.076727	0.468127	-0.489025	0.11559	-0.0727018	-0.101958	-0.391223	-0.611447	-0.653638	-0.790401	-0.836591	-0.479894	-0.630048	-0.357692	-0.649053	-0.622946	-0.871264	0.840483
ENSG00000082781	ITGB5	CM9	magenta	-0.48911	-0.720622	0.459388	0.0566635	-0.451172	-0.487492	0.44775	0.31795	-0.0621577	-0.056491	-0.429264	-0.190337	0.0742079	-0.0402084	0.24448	0.238007	0.17558	0.467646	0.0799024	0.623984	0.535573	0.66127	0.905525	0.82726	-0.758403
ENSG00000082805	ERC1	grey	grey	-0.275631	-0.313607	0.394568	0.236071	-0.269361	-0.189269	0.407246	0.226957	0.0771343	-0.181946	-0.388001	-0.251987	0.152821	-0.142261	0.0810885	0.125345	-0.0389482	0.201983	-0.0928075	0.277844	0.387201	0.339306	0.457626	0.407033	-0.349076
ENSG00000082898	XPO1	CM16	darkred	-0.377427	-0.394744	0.86685	0.746078	-0.219154	-0.0960646	0.347682	0.431303	0.248711	-0.46078	-0.810991	-0.555646	0.369926	-0.195731	0.241876	-0.0260551	0.0680699	0.496451	0.0881638	0.465776	0.303183	0.198853	0.453818	0.551773	-0.442547
ENSG00000082996	RNF13	CM3	brown	-0.625911	-0.458005	0.134555	0.0301814	0.479681	0.0616901	0.146985	0.603822	0.349756	0.414079	0.175857	0.586143	-0.518731	-0.292715	-0.181664	0.0858547	0.450698	0.340922	0.93568	0.684249	0.0644054	-0.310176	0.0809621	0.212828	-0.478407
ENSG00000083067	TRPM3	grey	grey	-0.312391	-0.239652	0.161893	0.0205142	-0.0974969	-0.0460046	0.48864	0.268953	0.15075	-0.159849	-0.197376	-0.0451438	-0.088492	-0.238016	-0.123739	-0.133352	-0.191529	-0.0203352	-0.0744173	0.290481	0.205319	0.313106	0.520827	0.297338	-0.314356
ENSG00000083093	PALB2	grey	grey	-0.115149	0.0930419	0.10401	0.195911	0.34251	0.253068	0.0735923	0.250452	0.352504	-0.0696008	0.0355489	0.115139	-0.0367225	-0.172966	-0.0532752	-0.247455	0.00511762	0.0462061	0.187083	0.0893799	-0.15172	-0.245084	-0.247834	-0.167993	0.0941738
ENSG00000083097	DOPEY1	grey	grey	0.042048	0.536224	-0.523585	-0.232156	0.573215	0.570941	0.145542	0.121452	0.394991	-0.027301	0.453584	0.377329	-0.450837	-0.375082	-0.564753	-0.50414	-0.431649	-0.594344	-0.0679456	-0.255541	-0.185383	-0.560817	-0.459298	-0.675904	0.477129
ENSG00000083099	LYRM2	grey	grey	-0.0220373	0.194653	-0.254398	-0.110266	0.280165	0.270488	0.294822	0.109089	0.189825	0.0774041	0.271907	0.234412	-0.311904	-0.170497	-0.328612	0.0425333	-0.216877	-0.356487	-0.108274	-0.0875794	-0.113072	-0.0363301	-0.0649245	-0.213924	0.181897
ENSG00000083123	BCKDHB	grey	grey	-0.387276	-0.275218	-0.247529	-0.367061	0.0957886	-0.0490947	0.439367	0.228206	0.0798526	0.281885	0.283246	0.467496	-0.512414	-0.238478	-0.325797	0.127142	-0.0746852	-0.155691	0.0953999	0.30972	0.222611	0.185981	0.482747	0.203423	-0.332255
ENSG00000083168	KAT6A	CM4	yellow	-0.77314	-0.796155	0.570801	0.220971	-0.0581907	-0.295392	0.45321	0.679198	0.229747	0.0996434	-0.352738	0.0591857	-0.164834	-0.24367	0.11759	0.167194	0.401414	0.629572	0.611425	0.910148	0.464099	0.19097	0.665707	0.744908	-0.84606
ENSG00000083223	ZCCHC6	CM4	yellow	-0.717683	-0.635784	0.461137	0.170764	0.0321103	-0.184867	0.445153	0.654534	0.289491	0.0865327	-0.257474	0.0930307	-0.194013	-0.273399	0.0701371	0.0790418	0.348345	0.529337	0.52551	0.772042	0.472898	0.0618804	0.461559	0.552765	-0.673716
ENSG00000083290	ULK2	grey	grey	-0.497245	-0.0702202	-0.145261	-0.0489545	0.606137	0.387675	0.416747	0.549098	0.489668	0.258782	0.315653	0.600598	-0.639391	-0.513563	-0.522389	-0.110585	-0.0248868	-0.164856	0.448475	0.360499	0.0501504	-0.405766	0.00992315	-0.103533	-0.139489
ENSG00000083307	GRHL2	grey	grey	0.38422	0.107833	-0.279315	-0.27299	-0.2235	-0.238222	-0.400631	-0.434395	-0.417287	0.288762	0.248934	0.0343731	0.136615	0.422706	0.230512	0.27878	0.1963	-0.0282688	-0.0697361	-0.309782	-0.229682	0.115184	-0.208266	-0.0953169	0.190496
ENSG00000083312	TNPO1	CM4	yellow	-0.84382	-0.506999	0.396488	0.267068	0.237637	0.117355	0.757807	0.867292	0.567283	-0.151215	-0.317354	0.0829461	-0.421111	-0.60821	-0.301985	-0.12875	-0.0367887	0.196586	0.395921	0.812127	0.519847	-0.0583429	0.623845	0.471011	-0.632369
ENSG00000083444	PLOD1	CM23	skyblue	-0.237892	-0.635575	0.769356	0.425332	-0.574467	-0.551033	0.00974896	0.11169	-0.204818	-0.143965	-0.679999	-0.503718	0.509125	0.208321	0.600449	0.305663	0.415832	0.766248	0.161263	0.448618	0.311018	0.506589	0.548194	0.766257	-0.603789
ENSG00000083454	P2RX5	grey	grey	0.727372	0.737405	-0.179181	0.142458	-0.088668	0.212601	-0.362698	-0.571461	-0.133665	-0.399277	-0.0453693	-0.448839	0.469881	0.198054	0.0809666	-0.269888	-0.404448	-0.375827	-0.643265	-0.786167	-0.441761	-0.150756	-0.601735	-0.601243	0.784753
ENSG00000083457	ITGAE	CM14	lightcyan	0.082193	-0.232225	-0.260496	-0.373984	-0.0643848	-0.344884	-0.337086	-0.211633	-0.377817	0.625575	0.458449	0.382517	-0.142845	0.437758	0.259295	0.620118	0.513497	0.204473	0.250046	0.0322645	-0.277507	0.23608	-0.059366	0.130113	-0.103827
ENSG00000083520	DIS3	CM11	tan	-0.456719	0.159193	-0.0342436	0.217213	0.674422	0.60025	0.522752	0.617144	0.714918	-0.159113	0.0536529	0.28701	-0.561956	-0.679786	-0.643637	-0.485163	-0.347279	-0.341382	0.229657	0.242929	0.0222711	-0.613112	-0.0659489	-0.265756	0.0435731
ENSG00000083535	PIBF1	grey	grey	-0.231066	-0.0865659	-0.00925093	0.0148802	0.16829	0.0771634	0.145231	0.244761	0.179068	0.0803085	0.061638	0.148799	-0.243718	-0.154991	-0.152341	-0.00205148	0.0412578	-0.0308518	0.206959	0.197932	-0.0605458	-0.0896793	0.0505665	0.0273649	-0.0979988
ENSG00000083544	TDRD3	grey	grey	-0.318321	-0.318649	-0.234793	-0.380517	0.228086	-0.0978088	-0.0152978	0.215672	-0.0123548	0.634384	0.482112	0.647304	-0.505365	0.075539	-0.0541724	0.316391	0.438365	0.131949	0.524087	0.336048	-0.094623	-0.0330873	0.0200674	0.105278	-0.29795
ENSG00000083635	NUFIP1	grey	grey	-0.0280382	0.457694	-0.305435	0.0415751	0.730848	0.643223	0.151881	0.262789	0.509414	-0.0309837	0.332438	0.389171	-0.451105	-0.425759	-0.574987	-0.377682	-0.320067	-0.484914	0.131506	-0.122317	-0.261867	-0.631297	-0.480384	-0.599384	0.40631
ENSG00000083642	PDS5B	grey	grey	0.271303	0.742397	0.0854615	0.589685	0.449508	0.762268	0.0761707	0.0558959	0.518627	-0.639158	-0.245367	-0.352214	0.156172	-0.371869	-0.385527	-0.637235	-0.610471	-0.49492	-0.352062	-0.455996	-0.313745	-0.596775	-0.554129	-0.6374	0.667902
ENSG00000083720	OXCT1	CM1	turquoise	0.339624	0.890394	-0.335715	0.20715	0.52174	0.831561	0.135905	-0.0830224	0.440254	-0.485995	0.0934347	-0.0749728	-0.128913	-0.426081	-0.664183	-0.641764	-0.831637	-0.862197	-0.522716	-0.626046	-0.277348	-0.592543	-0.541663	-0.829123	0.794379
ENSG00000083750	RRAGB	grey	grey	0.189352	0.736567	-0.463798	0.0194996	0.60564	0.725885	0.120374	-0.00297075	0.412192	-0.196495	0.337958	0.165409	-0.311746	-0.401237	-0.620163	-0.430831	-0.592869	-0.737614	-0.289707	-0.458364	-0.313313	-0.620853	-0.544744	-0.765449	0.684779
ENSG00000083799	CYLD	grey	grey	-0.0587316	0.322314	-0.010479	0.297995	0.51649	0.502361	0.201735	0.253547	0.449176	-0.0882321	0.0734551	0.102767	-0.154346	-0.320077	-0.309013	-0.240722	-0.126138	-0.200237	0.137705	-0.0602535	-0.27741	-0.466133	-0.384553	-0.36372	0.308333
ENSG00000083807	SLC27A5	CM2	blue	0.495414	-0.18301	-0.18067	-0.426496	-0.551429	-0.639028	-0.638799	-0.633695	-0.796116	0.485696	0.244651	0.0137541	0.317308	0.839075	0.635192	0.729016	0.542591	0.302768	-0.0430509	-0.254602	-0.215408	0.578292	-0.0599124	0.197793	-0.0198585
ENSG00000083812	ZNF324	grey	grey	0.196048	0.590881	0.0909903	0.425383	0.328788	0.546503	0.0761941	0.0583448	0.440288	-0.532197	-0.170091	-0.234141	0.18021	-0.349427	-0.274521	-0.676073	-0.521451	-0.339641	-0.309038	-0.334198	-0.282721	-0.462725	-0.44766	-0.528559	0.534298
ENSG00000083814	ZNF671	grey	grey	0.0996583	0.174041	0.158064	0.270121	0.00830978	0.179096	0.0475906	-0.0140644	0.134889	-0.292594	-0.196318	-0.228589	0.204148	-0.0372944	-0.0225137	-0.223288	-0.22649	-0.106449	-0.26424	-0.173816	-0.117071	0.021914	-0.109523	-0.104969	0.162168
ENSG00000083828	ZNF586	CM5	green	-0.469171	-0.659661	0.550408	0.249987	-0.177057	-0.372489	0.102377	0.348335	0.0132323	0.129581	-0.311296	0.0165344	0.11946	0.0218034	0.355832	0.261109	0.497127	0.691697	0.481038	0.617333	0.224574	0.28194	0.404789	0.61184	-0.64639
ENSG00000083838	ZNF446	CM18	darkturquoise	0.0983364	-0.141273	-0.404982	-0.541628	0.0351994	-0.228364	-0.378277	-0.229526	-0.31082	0.674742	0.606666	0.5475	-0.211579	0.365414	0.131188	0.306286	0.441088	0.101717	0.25056	-0.0364731	-0.309134	0.122247	-0.156416	-0.021882	-0.0431573
ENSG00000083844	ZNF264	grey	grey	-0.391188	-0.386265	0.299924	0.202427	0.180974	-0.102968	-0.0200259	0.362559	0.131421	0.242623	-0.0197502	0.22122	-0.115753	-0.0392933	0.146633	0.147628	0.472337	0.479599	0.622684	0.469098	-0.0443388	-0.0849898	0.00459416	0.248747	-0.359148
ENSG00000083845	RPS5	CM14	lightcyan	-0.164994	-0.427064	-0.0115979	-0.209848	-0.154194	-0.353881	-0.0160419	0.0175357	-0.220821	0.459699	0.15859	0.237431	-0.127365	0.246451	0.201722	0.742847	0.427838	0.27784	0.292248	0.279809	0.245173	0.239657	0.254182	0.356944	-0.370309
ENSG00000083857	FAT1	CM9	magenta	-0.568461	-0.504849	0.388662	0.1265	-0.174456	-0.160729	0.674311	0.502962	0.223527	-0.169669	-0.367666	-0.105926	-0.0955831	-0.332802	-0.058216	-0.0642543	-0.0624699	0.235413	0.0397338	0.600244	0.470481	0.393658	0.769272	0.588201	-0.594753
ENSG00000083896	YTHDC1	grey	grey	-0.410195	-0.45504	0.286977	0.151028	0.164606	-0.152379	-0.0384726	0.361677	0.102365	0.435408	0.0600481	0.310613	-0.136948	0.0423382	0.191607	0.392072	0.642867	0.526358	0.729342	0.514672	-0.0427338	-0.0664892	-0.00985193	0.29839	-0.403398
ENSG00000083937	CHMP2B	CM17	darkgreen	-0.396833	0.139953	-0.213219	0.0591916	0.820521	0.606638	0.361058	0.489764	0.633328	0.0886736	0.323232	0.550915	-0.704585	-0.605431	-0.727849	-0.355141	-0.260188	-0.394541	0.357096	0.21102	-0.160475	-0.605689	-0.133492	-0.322569	0.0605749
ENSG00000084070	SMAP2	CM1	turquoise	0.656093	0.939656	-0.58129	-0.104352	0.343608	0.541094	-0.243788	-0.453516	0.0680317	-0.21962	0.349287	-0.0288746	0.00434131	-0.0296564	-0.359748	-0.361574	-0.574246	-0.765615	-0.522246	-0.831896	-0.426869	-0.511569	-0.774829	-0.908135	0.947668
ENSG00000084072	PPIE	CM12	cyan	0.0209917	0.154544	-0.542402	-0.4418	0.458221	0.156404	-0.201021	-0.0612923	0.00252544	0.56779	0.703693	0.68403	-0.496207	0.0455305	-0.232903	0.122648	0.20268	-0.21289	0.341931	-0.097887	-0.344962	-0.344216	-0.417061	-0.377418	0.207217
ENSG00000084073	ZMPSTE24	CM16	darkred	-0.496799	-0.51486	0.782373	0.571853	-0.141633	-0.140107	0.415795	0.526667	0.283771	-0.321073	-0.658627	-0.345405	0.222073	-0.219616	0.189806	-0.0444498	0.120251	0.513711	0.218543	0.622198	0.275975	0.267994	0.553633	0.609921	-0.565344
ENSG00000084090	STARD7	CM16	darkred	-0.321896	-0.195885	0.594614	0.627593	0.0864739	0.145121	0.366313	0.408032	0.350585	-0.327638	-0.48605	-0.303608	0.133452	-0.264044	-0.0113838	-0.137417	-0.0263508	0.245524	0.074648	0.318831	0.0238972	0.0506962	0.243192	0.308309	-0.233936
ENSG00000084092	NOA1	CM10	purple	-0.35507	0.387452	-0.0728945	0.31248	0.815814	0.850415	0.580163	0.557204	0.86286	-0.341137	0.0567626	0.243078	-0.507528	-0.832702	-0.833379	-0.654593	-0.632458	-0.560133	0.0193747	0.0724093	0.0404079	-0.721935	-0.160617	-0.45758	0.245268
ENSG00000084093	REST	CM4	yellow	-0.869899	-0.811343	0.398176	0.0583725	0.0293818	-0.259752	0.514325	0.736932	0.264903	0.196811	-0.187606	0.26762	-0.367535	-0.335731	-0.0127591	0.169892	0.369099	0.53245	0.669729	0.960855	0.511046	0.157499	0.702053	0.705725	-0.880558
ENSG00000084112	SSH1	grey	grey	0.380268	0.579375	0.196969	0.491834	0.0261418	0.43551	0.0273836	-0.138362	0.233485	-0.718009	-0.43148	-0.553304	0.453875	-0.185932	-0.140108	-0.525694	-0.612737	-0.359835	-0.565266	-0.487622	-0.0199359	-0.19899	-0.288673	-0.398432	0.510942
ENSG00000084207	GSTP1	grey	grey	-0.424551	-0.698696	0.0904366	-0.251858	-0.188862	-0.505368	0.049974	0.171168	-0.226356	0.596143	0.167355	0.318775	-0.245147	0.185189	0.237785	0.644455	0.596455	0.490849	0.456713	0.555253	0.214367	0.352684	0.467271	0.610484	-0.636304
ENSG00000084234	APLP2	grey	grey	0.226569	0.671595	-0.345168	0.0864854	0.334366	0.603646	0.303767	-0.10129	0.317886	-0.388293	0.103091	-0.101176	-0.176234	-0.365911	-0.59644	-0.387241	-0.780812	-0.802764	-0.607514	-0.507952	-0.167696	-0.329987	-0.241314	-0.576941	0.601719
ENSG00000084444	KIAA1467	CM1	turquoise	0.544509	0.944944	-0.357061	0.153039	0.400078	0.675033	-0.123206	-0.308411	0.256537	-0.4298	0.123215	-0.148876	0.0603418	-0.209521	-0.44037	-0.59874	-0.679059	-0.74173	-0.51104	-0.759962	-0.431317	-0.572521	-0.713254	-0.879731	0.903719
ENSG00000084453	SLCO1A2	CM3	brown	-0.443874	-0.536238	-0.0690921	-0.309525	0.189578	-0.267919	-0.0545495	0.319536	-0.0310929	0.700216	0.370338	0.649974	-0.458003	0.0499047	0.0581775	0.434343	0.687367	0.415603	0.888988	0.574102	0.0198514	-0.0338048	0.0861056	0.283833	-0.491938
ENSG00000084463	WBP11	grey	grey	0.195945	0.665932	-0.433825	0.0405875	0.696045	0.728887	0.0237105	0.00537471	0.405616	-0.0315012	0.40083	0.314108	-0.367135	-0.329785	-0.634288	-0.382102	-0.420633	-0.65903	-0.070556	-0.407636	-0.433881	-0.667066	-0.629046	-0.750134	0.62494
ENSG00000084623	EIF3I	grey	grey	0.65028	0.559604	-0.265508	0.0236522	-0.00109367	0.177952	-0.408168	-0.577561	-0.244918	-0.0296063	0.175965	-0.190799	0.238909	0.321977	0.0290323	0.0757507	-0.159603	-0.344947	-0.439491	-0.694272	-0.470084	-0.172904	-0.554681	-0.480499	0.641606
ENSG00000084628	NKAIN1	grey	grey	-0.18782	-0.16173	-0.0147686	-0.10177	0.22269	-0.0448956	-0.126715	0.136412	0.0409355	0.411054	0.246373	0.380758	-0.206331	-0.00265019	0.00255878	0.150329	0.364749	0.202603	0.527921	0.22883	-0.0269848	-0.225297	-0.170172	-0.0232709	-0.120062
ENSG00000084636	COL16A1	grey	grey	-0.273724	-0.507504	0.0856015	-0.214511	-0.0729942	-0.371312	-0.164299	0.116274	-0.19723	0.509806	0.204057	0.33976	-0.118788	0.237217	0.314479	0.311543	0.645898	0.53493	0.52399	0.400191	-0.0543786	0.261955	0.109113	0.355203	-0.42817
ENSG00000084652	TXLNA	CM5	green	-0.312567	-0.685319	0.657653	0.309247	-0.383344	-0.556836	-0.102483	0.193647	-0.182179	0.12937	-0.414777	-0.214472	0.339183	0.231815	0.609699	0.346098	0.662594	0.867839	0.45096	0.53507	0.192183	0.338342	0.314773	0.676655	-0.61324
ENSG00000084674	APOB	grey	grey	-0.443261	-0.117728	-0.00705017	-0.00529039	0.296836	0.17923	0.344623	0.404057	0.335727	0.107294	0.124239	0.31716	-0.362545	-0.402656	-0.336834	-0.100013	-0.0733239	-0.0768665	0.25813	0.319422	0.142872	-0.181195	0.113218	-0.00396048	-0.181963
ENSG00000084676	NCOA1	grey	grey	-0.310582	-0.121969	0.36828	0.364396	-0.0947412	0.114685	0.638271	0.353164	0.296738	-0.434588	-0.455345	-0.340877	0.0626596	-0.365245	-0.152332	-0.23211	-0.341191	-0.0335273	-0.284605	0.233385	0.287572	0.194577	0.505123	0.305267	-0.214518
ENSG00000084693	AGBL5	grey	grey	0.0158647	0.136705	-0.213351	-0.10708	0.240114	0.166459	0.0470787	-0.013523	0.0794088	0.268959	0.373778	0.324018	-0.195855	-0.0429118	-0.194917	0.145526	-0.00541838	-0.173269	-0.0264418	-0.0918782	-0.191815	-0.0523515	-0.200898	-0.187888	0.165515
ENSG00000084710	EFR3B	grey	grey	0.603357	0.67685	-0.357236	-0.0579512	0.0353542	0.322636	-0.178074	-0.466749	-0.0807049	-0.242752	0.146287	-0.162854	0.192577	0.0883294	-0.166106	-0.237625	-0.470453	-0.565209	-0.630826	-0.73681	-0.357545	-0.0188128	-0.432496	-0.577989	0.679631
ENSG00000084731	KIF3C	CM1	turquoise	0.426279	0.881413	-0.0792092	0.433444	0.368328	0.747035	0.0786979	-0.11563	0.413472	-0.67687	-0.173473	-0.363508	0.178877	-0.344378	-0.443748	-0.663157	-0.783117	-0.67559	-0.562824	-0.624748	-0.28568	-0.528376	-0.54634	-0.733006	0.797273
ENSG00000084733	RAB10	CM24	saddlebrown	-0.76148	-0.257622	0.373297	0.450606	0.533275	0.426089	0.717768	0.869819	0.763495	-0.186936	-0.232361	0.17338	-0.432192	-0.727952	-0.472128	-0.261558	-0.14278	0.0432816	0.413051	0.662379	0.247725	-0.337925	0.354851	0.204867	-0.390413
ENSG00000084734	GCKR	grey	grey	0.0931735	0.0416983	-0.0564956	-0.0782888	-0.163148	-0.0572059	-0.0390055	-0.14543	-0.12542	-0.148622	-0.0729057	-0.168949	0.104095	0.0653524	0.0759783	-0.0937611	-0.122807	-0.0807686	-0.25508	-0.144938	0.200542	0.0236668	0.0663832	0.0035224	0.0372232
ENSG00000084754	HADHA	grey	grey	-0.706913	-0.717409	0.191609	-0.117622	-0.0591579	-0.267474	0.5302	0.496286	0.115198	0.305804	-0.0248619	0.317375	-0.382723	-0.225046	-0.0774352	0.302582	0.261586	0.319845	0.409881	0.739871	0.46511	0.301129	0.766427	0.656217	-0.774309
ENSG00000084764	MAPRE3	CM7	black	0.937785	0.745677	-0.515296	-0.233703	-0.0966947	0.102937	-0.647889	-0.80597	-0.425169	-0.0369883	0.298764	-0.174705	0.325106	0.480383	0.105136	-0.00149177	-0.222675	-0.46494	-0.534273	-0.920357	-0.562092	-0.0944882	-0.714991	-0.66724	0.834414
ENSG00000084774	CAD	grey	grey	-0.529404	-0.609843	0.484821	0.150343	-0.114449	-0.255279	0.242783	0.406009	0.112815	0.0867989	-0.231716	0.0115853	0.0296216	-0.0918709	0.229165	0.00435813	0.376204	0.605748	0.378088	0.614996	0.22301	0.247264	0.433128	0.558562	-0.607511
ENSG00000085063	CD59	grey	grey	-0.433502	-0.53775	0.314912	0.10559	-0.262791	-0.260979	0.455774	0.292741	0.00902543	-0.0358737	-0.316708	-0.116534	-0.0705532	-0.136642	0.0327802	0.222114	0.0474694	0.246597	0.0052323	0.465818	0.462518	0.395805	0.762433	0.641344	-0.586836
ENSG00000085117	CD82	grey	grey	-0.527033	-0.663714	0.144273	-0.175096	0.0295345	-0.367749	0.0364812	0.36861	-0.0487307	0.530997	0.11225	0.43754	-0.337699	0.00937273	0.134995	0.36968	0.63191	0.533641	0.796413	0.680064	0.178752	0.0968919	0.309517	0.481026	-0.644311
ENSG00000085185	BCORL1	CM16	darkred	-0.158706	-0.181636	0.646577	0.581997	-0.203101	-0.0813188	0.137171	0.205501	0.138078	-0.36932	-0.605273	-0.489149	0.394066	-0.117691	0.207125	-0.182171	0.0124839	0.370919	-0.00543022	0.228428	0.0949541	0.0947032	0.186835	0.301929	-0.201467
ENSG00000085224	ATRX	CM11	tan	-0.311988	0.336104	0.00936867	0.345882	0.594694	0.711421	0.64428	0.551201	0.752635	-0.405215	-0.101711	0.0529266	-0.409097	-0.720763	-0.697937	-0.492426	-0.597423	-0.516792	-0.0722698	0.062876	0.104111	-0.500555	-0.0498226	-0.333371	0.198692
ENSG00000085274	MYNN	CM11	tan	-0.584156	-0.0130684	0.0972772	0.294967	0.659372	0.53352	0.567248	0.73721	0.738922	-0.134614	-0.0046814	0.272639	-0.536328	-0.656991	-0.548444	-0.321913	-0.212557	-0.178573	0.339105	0.425158	0.0883798	-0.512726	0.038014	-0.0965558	-0.11996
ENSG00000085276	MECOM	CM9	magenta	-0.57334	-0.705715	0.425108	0.0545579	-0.358156	-0.392208	0.458726	0.408669	0.027643	-0.105924	-0.440529	-0.155437	-0.019819	-0.143158	0.14701	0.128299	0.12401	0.406973	0.145418	0.660305	0.589802	0.454778	0.903016	0.774888	-0.778565
ENSG00000085365	SCAMP1	CM1	turquoise	0.208031	0.841265	-0.312681	0.242968	0.710557	0.916714	0.153657	0.107882	0.59209	-0.420462	0.145259	0.0642342	-0.260327	-0.498203	-0.70095	-0.660428	-0.724787	-0.8004	-0.283304	-0.469714	-0.341957	-0.763534	-0.61048	-0.845894	0.735064
ENSG00000085377	PREP	CM1	turquoise	0.510167	0.922422	-0.43164	0.0669729	0.417821	0.679307	-0.081804	-0.297013	0.251881	-0.391301	0.180371	-0.0805993	-0.0223107	-0.205091	-0.477999	-0.548612	-0.703867	-0.806222	-0.536169	-0.748823	-0.393288	-0.574906	-0.651423	-0.866077	0.877981
ENSG00000085382	HACE1	CM1	turquoise	0.128423	0.759953	-0.353534	0.119663	0.677207	0.862359	0.188228	0.112873	0.551998	-0.358795	0.209662	0.140953	-0.325664	-0.52942	-0.723675	-0.687391	-0.720583	-0.780385	-0.286035	-0.425996	-0.194282	-0.728465	-0.53294	-0.800576	0.656874
ENSG00000085415	SEH1L	CM1	turquoise	0.578219	0.939378	-0.499013	0.0185122	0.47234	0.666239	-0.209393	-0.320273	0.192067	-0.241288	0.309484	0.000991065	-0.0549297	-0.12026	-0.440949	-0.407877	-0.570044	-0.767168	-0.421919	-0.762663	-0.488515	-0.612731	-0.80508	-0.927454	0.929732
ENSG00000085433	WDR47	CM1	turquoise	0.302348	0.899189	-0.286276	0.260068	0.615147	0.871612	0.100254	0.0105106	0.529357	-0.496814	0.0807342	-0.0629103	-0.116282	-0.450528	-0.616701	-0.680557	-0.744756	-0.77802	-0.364209	-0.550006	-0.328855	-0.745928	-0.653115	-0.869145	0.805127
ENSG00000085449	WDFY1	CM11	tan	-0.488862	0.105042	0.0104216	0.253208	0.62777	0.592622	0.591463	0.645836	0.732497	-0.225684	-0.0116906	0.221726	-0.533235	-0.715635	-0.659485	-0.421304	-0.419996	-0.354265	0.13967	0.293805	0.0901168	-0.460525	0.0799111	-0.17454	-0.0321975
ENSG00000085465	OVGP1	CM2	blue	0.48736	0.0299307	-0.386912	-0.52608	-0.40477	-0.426616	-0.593652	-0.585319	-0.643671	0.317713	0.308194	0.0144821	0.227934	0.64968	0.449731	0.280906	0.31119	0.0797884	-0.155985	-0.358947	-0.202956	0.288885	-0.168243	-0.02661	0.132151
ENSG00000085491	SLC25A24	grey	grey	-0.39659	-0.176379	0.288758	0.292812	0.101393	0.135969	0.486651	0.423924	0.387889	-0.314527	-0.331132	-0.111838	-0.0905636	-0.421708	-0.216957	-0.18534	-0.261414	-0.0098231	0.0116238	0.320454	0.315118	-0.092127	0.361776	0.198323	-0.256326
ENSG00000085511	MAP3K4	grey	grey	0.544957	0.340599	0.203104	0.336715	-0.286022	-0.0266253	-0.370908	-0.402397	-0.213318	-0.335442	-0.295981	-0.555062	0.665077	0.332617	0.405894	-0.0200522	-0.0428069	0.0835245	-0.375521	-0.462585	-0.354175	0.0808503	-0.38859	-0.184726	0.401856
ENSG00000085514	PILRA	grey	grey	-0.0756133	-0.347076	-0.00594291	-0.293772	-0.361653	-0.422935	-0.148336	-0.0977484	-0.327946	0.220301	0.0443198	0.0288354	0.135494	0.245275	0.34235	0.276778	0.319257	0.320483	0.095724	0.147939	0.399071	0.301578	0.208701	0.29959	-0.304407
ENSG00000085552	IGSF9	grey	grey	-0.283703	-0.415704	-0.174921	-0.366032	0.0462232	-0.244913	0.0606777	0.126226	-0.0946922	0.50855	0.352921	0.452419	-0.374515	0.0632492	-0.020267	0.321902	0.323538	0.181648	0.340104	0.349155	0.0720019	0.156592	0.234867	0.257596	-0.376156
ENSG00000085563	ABCB1	CM9	magenta	-0.456485	-0.530543	0.236317	-0.0610822	-0.248653	-0.279057	0.425237	0.315952	0.0548988	-0.104626	-0.285565	-0.067886	-0.0843023	-0.186484	0.0102147	0.00995755	-0.0313332	0.211512	0.0727953	0.508128	0.490291	0.378123	0.760926	0.564666	-0.602749
ENSG00000085644	ZNF213	grey	grey	0.320999	0.245319	-0.178886	-0.108953	0.140321	0.10161	-0.306314	-0.275387	-0.0873969	0.204116	0.285531	0.165538	0.0734271	0.19453	0.0351924	0.0365442	0.0750427	-0.0882361	-0.0301178	-0.285645	-0.374275	-0.117929	-0.388365	-0.281625	0.305378
ENSG00000085662	AKR1B1	grey	grey	0.114767	0.390081	-0.250916	0.0715516	0.414413	0.468654	0.0724449	-0.0429319	0.265496	-0.0809771	0.19986	0.0810456	-0.207153	-0.232602	-0.442653	-0.168823	-0.358422	-0.459334	-0.173861	-0.283578	-0.0865082	-0.396442	-0.281558	-0.404364	0.373971
ENSG00000085719	CPNE3	CM9	magenta	-0.651389	-0.681539	0.340189	0.014479	-0.216131	-0.298857	0.6352	0.501481	0.122087	-0.00769845	-0.298816	-0.00169909	-0.199363	-0.276333	-0.0302976	0.176893	0.0718263	0.310304	0.172219	0.713931	0.617678	0.417951	0.905698	0.729845	-0.760516
ENSG00000085721	RRN3	grey	grey	0.389282	0.324078	0.0340527	0.242042	-0.105461	0.066894	-0.24583	-0.294772	-0.129795	-0.222096	-0.142065	-0.347273	0.326937	0.162412	0.111181	-0.0120677	-0.153154	-0.120872	-0.333705	-0.368871	-0.355139	-0.0530434	-0.263343	-0.197211	0.362182
ENSG00000085733	CTTN	grey	grey	-0.136704	-0.315899	-0.0874125	-0.242662	0.0710614	-0.286044	-0.314134	0.0124864	-0.172582	0.589657	0.359538	0.435297	-0.125106	0.241112	0.259117	0.265424	0.650503	0.41037	0.586439	0.218729	-0.262187	0.0112549	-0.166278	0.112221	-0.212396
ENSG00000085741	WNT11	grey	grey	0.0694496	-0.113247	-0.121409	-0.18992	-0.0190697	-0.178114	-0.438575	-0.174814	-0.254767	0.394616	0.23714	0.231671	-0.0340051	0.259298	0.181895	0.27422	0.399096	0.184026	0.314562	-0.0129079	-0.129812	-0.0704462	-0.204303	-0.000619042	-0.0531144
ENSG00000085760	MTIF2	grey	grey	-0.219304	-0.100635	0.210659	0.264784	0.272506	0.163512	0.164921	0.306926	0.29124	0.0709342	-0.0175656	0.113618	-0.100295	-0.113437	-0.0435123	0.0701778	0.174667	0.14705	0.301866	0.21768	-0.131489	-0.136231	-0.0794123	0.0471745	-0.0869882
ENSG00000085788	DDHD2	CM10	purple	0.0933921	0.619489	-0.610893	-0.190355	0.760437	0.709126	0.120738	0.0486555	0.409638	0.0962722	0.587746	0.514414	-0.577227	-0.361515	-0.703416	-0.323963	-0.424273	-0.737995	-0.0507704	-0.355286	-0.360115	-0.674373	-0.557777	-0.752855	0.581443
ENSG00000085831	TTC39A	CM1	turquoise	0.698857	0.790884	-0.238619	0.118448	0.0905704	0.353316	-0.370661	-0.516124	-0.0483934	-0.372019	0.0267698	-0.302646	0.352191	0.125728	-0.0610073	-0.399298	-0.447572	-0.481311	-0.516052	-0.776238	-0.452113	-0.347611	-0.658929	-0.685561	0.812417
ENSG00000085832	EPS15	grey	grey	0.135565	0.632592	-0.23706	0.202997	0.71485	0.776742	0.0821373	0.113798	0.509543	-0.137959	0.26186	0.250613	-0.283003	-0.369794	-0.570456	-0.459611	-0.412238	-0.54446	-0.00927584	-0.320362	-0.453686	-0.697677	-0.612062	-0.70994	0.578228
ENSG00000085840	ORC1	grey	grey	0.0395179	-0.0319931	0.0236238	0.00252326	-0.0265498	-0.0549985	-0.152414	-0.069491	-0.0617857	0.0397638	-0.0040627	-0.00695727	0.0863052	0.0923552	0.0872602	0.00585222	0.0868312	0.0721696	0.0171455	-0.0258867	0.111814	-0.0454752	-0.0684337	0.0307489	-0.0208134
ENSG00000085871	MGST2	grey	grey	0.00383535	-0.395307	0.309094	0.053365	-0.609674	-0.524388	-0.129327	-0.212516	-0.404985	-0.0612181	-0.357936	-0.391437	0.384698	0.326001	0.474122	0.377697	0.223107	0.387983	-0.162668	0.113223	0.352323	0.476364	0.445646	0.530103	-0.360579
ENSG00000085872	CHERP	grey	grey	0.624416	0.4046	0.0133665	0.188028	-0.203331	-0.00101312	-0.491708	-0.515927	-0.27295	-0.150838	-0.0838338	-0.401942	0.542858	0.384208	0.310452	-0.0269122	-0.00213896	-0.0188705	-0.338875	-0.541207	-0.520994	0.0031805	-0.451593	-0.280952	0.487151
ENSG00000085978	ATG16L1	grey	grey	0.572233	0.727191	-0.146622	0.239848	0.251941	0.409246	-0.418583	-0.368785	0.0754079	-0.290762	0.0406998	-0.214079	0.285499	0.0534085	-0.060114	-0.432695	-0.289555	-0.329147	-0.270066	-0.647168	-0.549307	-0.513438	-0.786843	-0.697713	0.758754
ENSG00000085982	USP40	grey	grey	-0.46929	-0.818959	0.239988	-0.250641	-0.276958	-0.598106	0.0260807	0.218055	-0.252499	0.566144	0.0704431	0.355464	-0.121161	0.207238	0.356881	0.452039	0.702904	0.68433	0.597249	0.655695	0.198648	0.481571	0.506267	0.689861	-0.773506
ENSG00000085998	POMGNT1	grey	grey	-0.224144	-0.249951	-0.00114972	-0.0830953	0.329766	0.00896727	-0.103911	0.215758	0.104553	0.43428	0.272072	0.441454	-0.308032	0.0103664	-0.0128217	0.17446	0.424298	0.249051	0.608756	0.293749	-0.105126	-0.169036	-0.136009	0.0422407	-0.205749
ENSG00000085999	RAD54L	CM6	red	0.270116	-0.241213	0.389518	0.144386	-0.561698	-0.495089	-0.467511	-0.29958	-0.452428	-0.0378452	-0.355393	-0.443304	0.677787	0.54656	0.770999	0.271075	0.462259	0.602408	-0.0152081	-0.0293035	-0.0451517	0.365782	0.029912	0.340217	-0.153845
ENSG00000086015	MAST2	grey	grey	0.343718	0.41816	0.379558	0.609554	-0.0580227	0.316905	0.0486844	-0.103014	0.191662	-0.64292	-0.50683	-0.67176	0.520228	-0.0534952	0.0490039	-0.353126	-0.388647	-0.111695	-0.514712	-0.344882	-0.114174	-0.109756	-0.21227	-0.192806	0.386706
ENSG00000086061	DNAJA1	CM22	white	-0.0403372	0.264438	0.585852	0.89463	0.187151	0.45588	0.227764	0.244621	0.472355	-0.684752	-0.642135	-0.553965	0.31864	-0.380624	-0.142934	-0.408641	-0.374851	-0.0333537	-0.17679	-0.0524395	-0.0404854	-0.33171	-0.118189	-0.108981	0.190565
ENSG00000086062	B4GALT1	CM9	magenta	-0.612445	-0.631526	0.213029	-0.0892834	-0.249818	-0.319783	0.455121	0.374364	0.0247808	0.00320416	-0.256395	0.0136521	-0.220116	-0.237574	-0.0295355	0.160744	0.0550726	0.243404	0.133783	0.578393	0.812073	0.294996	0.816723	0.638366	-0.715643
ENSG00000086065	CHMP5	grey	grey	0.337008	0.613448	-0.356676	0.0691017	0.494352	0.564721	-0.133062	-0.177314	0.222017	-0.0663347	0.324829	0.129482	-0.177811	-0.109306	-0.404939	-0.161215	-0.366692	-0.570858	-0.232971	-0.486914	-0.45593	-0.437231	-0.556459	-0.644782	0.620923
ENSG00000086102	NFX1	grey	grey	-0.344853	-0.098442	-0.208516	-0.160776	0.462378	0.215305	0.180017	0.350413	0.306732	0.328053	0.368925	0.548043	-0.483847	-0.246207	-0.309691	-0.00652014	0.132548	-0.0664997	0.424355	0.254064	-0.00514292	-0.327999	-0.0931903	-0.0955502	-0.123979
ENSG00000086159	AQP6	grey	grey	-0.0507415	-0.382956	0.0656818	-0.213081	-0.22805	-0.411139	-0.155043	-0.0560143	-0.279843	0.331095	0.0880479	0.132483	0.023106	0.319656	0.314008	0.2972	0.410416	0.359221	0.230073	0.232773	-0.096692	0.470354	0.187864	0.34952	-0.314567
ENSG00000086189	DIMT1	grey	grey	-0.385725	-0.227361	-0.336044	-0.399539	0.440826	0.053763	0.136489	0.336499	0.146062	0.601645	0.559763	0.737492	-0.699994	-0.160831	-0.306734	0.195644	0.29673	-0.0168541	0.591935	0.367226	-0.0678869	-0.185268	-0.00782953	-0.00953414	-0.219492
ENSG00000086200	IPO11	CM11	tan	-0.535132	-0.00972615	0.335715	0.503507	0.441035	0.497037	0.692368	0.669244	0.748894	-0.441365	-0.345599	-0.0295694	-0.261101	-0.765356	-0.551907	-0.499972	-0.472882	-0.187691	0.0910636	0.371633	0.267423	-0.376983	0.26202	0.0107162	-0.159204
ENSG00000086205	FOLH1	CM3	brown	-0.42363	-0.294347	-0.269481	-0.35211	0.446616	-0.0244998	-0.0167957	0.313823	0.126994	0.665595	0.535216	0.81299	-0.646803	-0.152248	-0.225379	0.17334	0.445675	0.13733	0.851264	0.431871	-0.0617773	-0.325993	-0.086438	-0.00568633	-0.275755
ENSG00000086232	EIF2AK1	grey	grey	0.282679	0.554135	-0.504409	-0.202033	0.539531	0.533128	-0.0619868	-0.141354	0.195737	0.119617	0.509855	0.349708	-0.330854	-0.1175	-0.475518	-0.230951	-0.299286	-0.575003	-0.133471	-0.420738	-0.407592	-0.457367	-0.539464	-0.629536	0.556813
ENSG00000086288	NME8	grey	grey	-0.193367	-0.489606	0.0215277	-0.294866	-0.157019	-0.45051	-0.186275	0.0184044	-0.284545	0.529836	0.1821	0.296687	-0.114624	0.291514	0.305657	0.426066	0.604807	0.457301	0.509215	0.368524	0.0178054	0.212148	0.182978	0.373463	-0.424681
ENSG00000086289	EPDR1	CM1	turquoise	0.458778	0.907655	-0.307005	0.186783	0.408918	0.702519	-0.0305577	-0.211794	0.314203	-0.517534	0.0424748	-0.172108	0.0311278	-0.29469	-0.486108	-0.632828	-0.755335	-0.760888	-0.504642	-0.672299	-0.335326	-0.584942	-0.601224	-0.823725	0.837463
ENSG00000086300	SNX10	CM1	turquoise	0.611552	0.9398	-0.434533	0.038705	0.30104	0.603056	-0.1369	-0.358085	0.147114	-0.407776	0.14746	-0.170403	0.0551112	-0.111294	-0.388826	-0.457214	-0.675042	-0.776932	-0.576211	-0.782153	-0.354519	-0.484891	-0.662268	-0.853818	0.90001
ENSG00000086475	SEPHS1	grey	grey	-0.280751	-0.466735	0.164807	-0.0666455	-0.139783	-0.24268	0.255557	0.221305	-0.0517964	0.189765	-0.0351427	0.0897614	-0.111883	0.0916632	0.107971	0.369782	0.227061	0.23753	0.12617	0.390302	0.171786	0.501324	0.492942	0.494773	-0.459397
ENSG00000086504	MRPL28	CM7	black	0.764231	0.629911	-0.5786	-0.307592	0.115221	0.181371	-0.604472	-0.665958	-0.322272	0.214535	0.523744	0.150905	0.0780669	0.415102	-0.0212545	0.0707946	-0.0971045	-0.446219	-0.320089	-0.780946	-0.625845	-0.157862	-0.73236	-0.657599	0.732432
ENSG00000086544	ITPKC	grey	grey	-0.275634	-0.338763	0.188591	0.07977	-0.201478	-0.207986	0.212048	0.150515	-0.0565406	0.0147318	-0.229535	-0.119409	-0.042005	-0.0531934	0.0601954	0.176469	0.0957788	0.176064	0.0390852	0.258744	0.44693	0.101963	0.430465	0.388044	-0.358482
ENSG00000086570	FAT2	grey	grey	0.041447	0.192786	-0.0365494	0.00210763	0.0989209	0.183229	0.0344587	0.0168601	0.136526	-0.17108	-0.0117652	-0.00451658	0.0574437	-0.133169	-0.0942604	-0.331567	-0.172333	-0.118881	-0.0557307	-0.107523	0.0145751	-0.190172	-0.167396	-0.223774	0.1636
ENSG00000086589	RBM22	grey	grey	-0.411707	-0.290585	0.146667	0.111175	0.377784	0.0496417	0.034641	0.42365	0.266282	0.25711	0.0952305	0.379504	-0.292403	-0.174374	-0.056264	0.0346015	0.355469	0.294797	0.703319	0.478762	-0.105541	-0.278315	-0.00361844	0.136092	-0.293606
ENSG00000086598	TMED2	CM11	tan	-0.338117	0.226453	0.0611102	0.410899	0.704813	0.64439	0.404502	0.471275	0.686916	-0.192531	0.01828	0.179862	-0.397065	-0.654522	-0.621166	-0.406889	-0.35803	-0.311921	0.151492	0.141046	-0.0472821	-0.664944	-0.155068	-0.29542	0.148439
ENSG00000086619	ERO1LB	CM22	white	-0.192849	0.0112457	0.3945	0.474011	0.147297	0.220094	0.11077	0.31227	0.337719	-0.315361	-0.353066	-0.240606	0.139973	-0.213482	0.00675286	-0.259897	-0.0490249	0.137272	0.0641109	0.156546	-0.0403667	-0.170413	-0.0251334	0.0232504	-0.0426954
ENSG00000086666	ZFAND6	grey	grey	0.0245818	-0.198413	0.105188	0.0285455	-0.310592	-0.249577	0.060016	-0.120962	-0.230477	0.04391	-0.114011	-0.164893	0.140282	0.191458	0.192422	0.387114	0.0767856	0.0875249	-0.213236	0.0247543	0.0195045	0.413524	0.344901	0.321236	-0.165834
ENSG00000086712	TXLNG	grey	grey	-0.0116887	-0.0774025	0.384486	0.387435	-0.0580236	-0.0505463	-0.163156	0.06591	0.00623869	-0.0636611	-0.235059	-0.213612	0.298432	0.111688	0.312113	0.0386535	0.284077	0.375538	0.15132	0.0798635	-0.172362	-0.063965	-0.159014	0.0910103	-0.0401978
ENSG00000086717	PPEF1	CM1	turquoise	0.550438	0.822515	-0.57401	-0.17452	0.365053	0.532082	-0.216841	-0.346313	0.0821809	-0.115754	0.402369	0.096051	-0.0868849	-0.0378598	-0.376864	-0.307011	-0.4752	-0.708866	-0.387944	-0.711682	-0.393006	-0.44107	-0.709921	-0.844097	0.815657
ENSG00000086730	LAT2	CM8	pink	-0.3968	-0.493907	0.396054	0.135375	-0.334161	-0.339276	0.257457	0.289565	-0.00953306	-0.149087	-0.446613	-0.263736	0.102823	-0.109835	0.202818	0.164951	0.144879	0.399979	0.114987	0.450819	0.88905	0.226872	0.547731	0.552962	-0.542982
ENSG00000086758	HUWE1	CM16	darkred	-0.311609	-0.039219	0.546456	0.601011	0.205258	0.325062	0.456995	0.463968	0.520869	-0.427345	-0.468562	-0.254541	0.128494	-0.42133	-0.146671	-0.358409	-0.182929	0.139873	0.0642887	0.286944	0.116025	-0.217229	0.11158	0.105604	-0.120945
ENSG00000086827	ZW10	CM11	tan	-0.515911	0.106885	0.079436	0.314668	0.757521	0.635145	0.514467	0.660712	0.810343	-0.187575	0.0272026	0.309526	-0.464194	-0.74894	-0.61024	-0.556381	-0.302952	-0.21697	0.310868	0.313225	0.0370416	-0.671388	-0.102752	-0.247133	0.00620038
ENSG00000086848	ALG9	grey	grey	0.264656	0.584407	-0.482046	-0.144428	0.401799	0.446662	-0.0843339	-0.201693	0.161425	-0.00510577	0.401314	0.205766	-0.2244	-0.137947	-0.401381	-0.282526	-0.387604	-0.570452	-0.265844	-0.476438	-0.367208	-0.484709	-0.514247	-0.637842	0.578951
ENSG00000086967	MYBPC2	grey	grey	0.0772192	0.144131	-0.103088	-0.00591485	0.120421	0.145051	0.0240716	-0.039231	0.0587188	-0.0261418	0.0581032	-0.00040767	-0.0442129	-0.0653248	-0.131181	-0.0466875	-0.115963	-0.165093	-0.0712304	-0.139247	0.0427824	-0.122496	-0.106757	-0.149452	0.162212
ENSG00000086991	NOX4	CM15	lightgreen	-0.185713	-0.163757	-0.377758	-0.462021	0.284825	-0.0523045	-0.0818187	0.104405	-0.00981986	0.56463	0.558607	0.646984	-0.488944	0.0315965	-0.0987247	0.195368	0.339243	0.025249	0.462522	0.188758	-0.0937982	-0.153273	-0.109962	-0.0740087	-0.115673
ENSG00000087008	ACOX3	grey	grey	-0.0680843	-0.0514632	0.0151268	-0.0301311	0.00125974	0.00570274	0.143545	0.0679784	0.0525658	0.0407563	0.0457576	0.045527	-0.0384392	-0.0374129	0.000774079	-0.0667767	-0.00199834	0.0340593	-0.07164	0.043639	-0.0372527	0.0991466	0.0427189	0.0362914	-0.0358149
ENSG00000087053	MTMR2	CM17	darkgreen	-0.304933	0.227284	0.127082	0.433584	0.789892	0.665803	0.213254	0.525749	0.710959	-0.136297	0.0163315	0.23614	-0.331555	-0.545167	-0.463195	-0.448654	-0.120162	-0.13513	0.444974	0.177161	-0.210563	-0.795046	-0.410358	-0.368582	0.168187
ENSG00000087074	PPP1R15A	grey	grey	0.424199	0.337449	-0.468627	-0.27309	0.0653074	0.0512751	-0.373578	-0.39353	-0.234907	0.208179	0.395296	0.110861	-0.0376029	0.28739	0.0199679	0.192896	0.0273783	-0.282853	-0.179992	-0.46661	-0.360308	-0.171113	-0.454754	-0.38923	0.415966
ENSG00000087076	HSD17B14	grey	grey	0.0677643	-0.282113	-0.167215	-0.425332	-0.435651	-0.434884	0.0407447	-0.234372	-0.419835	0.246587	0.124293	-0.00146399	-0.0228817	0.33564	0.191465	0.413156	0.126067	0.0436622	-0.203568	0.0201467	0.175553	0.62881	0.413718	0.34501	-0.238797
ENSG00000087077	TRIP6	grey	grey	-0.527061	-0.743568	0.0235687	-0.364706	-0.257612	-0.494982	0.285495	0.239704	-0.196707	0.495811	0.133487	0.361838	-0.335891	0.0338564	0.07884	0.474601	0.390573	0.340902	0.323419	0.596677	0.387253	0.511912	0.738146	0.682974	-0.745099
ENSG00000087085	ACHE	CM1	turquoise	0.729858	0.797604	-0.162319	0.209242	0.0124805	0.346513	-0.351629	-0.522569	-0.058061	-0.432658	-0.0644379	-0.451717	0.433935	0.14478	-0.0228848	-0.28622	-0.443081	-0.451075	-0.605965	-0.793969	-0.39059	-0.252927	-0.644138	-0.644905	0.824251
ENSG00000087086	FTL	CM14	lightcyan	-0.0921965	-0.612453	0.108969	-0.268727	-0.560232	-0.724863	-0.139652	-0.139768	-0.53301	0.453043	0.00255084	0.00429566	0.122338	0.45368	0.521033	0.786125	0.591099	0.537143	0.19818	0.312111	0.327012	0.572964	0.440888	0.615285	-0.523449
ENSG00000087087	SRRT	CM5	green	-0.234033	-0.480973	0.699706	0.442721	-0.235426	-0.28946	-0.041571	0.213362	-0.0190867	-0.0435986	-0.479025	-0.268058	0.384884	0.115522	0.463782	0.162879	0.473537	0.71868	0.347384	0.416496	0.120358	0.204949	0.191944	0.503491	-0.438321
ENSG00000087088	BAX	grey	grey	-0.258787	-0.521946	0.324507	0.0607844	-0.242004	-0.389298	-0.0570658	0.121112	-0.165821	0.217312	-0.142851	-0.0838002	0.101364	0.162109	0.371071	0.367796	0.504477	0.564569	0.295548	0.381179	0.298233	0.215449	0.263822	0.488123	-0.455479
ENSG00000087095	NLK	CM1	turquoise	0.545909	0.902002	-0.350074	0.124734	0.409009	0.600593	-0.206899	-0.306614	0.211772	-0.331823	0.188034	-0.0978657	0.0669604	-0.116825	-0.310423	-0.47673	-0.531155	-0.615661	-0.417956	-0.710765	-0.520877	-0.596458	-0.794617	-0.866003	0.899685
ENSG00000087111	PIGS	grey	grey	-0.377739	0.155827	-0.206963	0.00809737	0.559084	0.478514	0.551423	0.408685	0.554543	-0.0317599	0.209198	0.366888	-0.575228	-0.634287	-0.700985	-0.355838	-0.432802	-0.449508	0.0592845	0.152677	0.0733392	-0.445979	0.0642569	-0.235301	0.0568506
ENSG00000087116	ADAMTS2	CM16	darkred	-0.224727	-0.28277	0.572259	0.424814	-0.209413	-0.136803	0.134308	0.197198	0.114032	-0.301615	-0.534637	-0.376013	0.335385	-0.0882213	0.223787	-0.159432	0.0736799	0.392827	0.0536432	0.277776	0.196085	0.129568	0.28966	0.384634	-0.306799
ENSG00000087152	ATXN7L3	CM1	turquoise	0.816146	0.891805	-0.398855	-0.00170116	0.102185	0.3863	-0.384664	-0.586038	-0.105478	-0.299315	0.160748	-0.257565	0.291568	0.196015	-0.100348	-0.258208	-0.471693	-0.602239	-0.617793	-0.883916	-0.491644	-0.289443	-0.72802	-0.771816	0.922923
ENSG00000087157	PGS1	CM16	darkred	-0.331712	-0.351853	0.705644	0.572245	-0.0600457	-0.0489447	0.0624559	0.363767	0.219069	-0.242419	-0.557785	-0.262322	0.298542	-0.172189	0.225948	-0.194394	0.219011	0.53548	0.330697	0.42284	0.162082	-0.0314919	0.204932	0.37109	-0.384959
ENSG00000087191	PSMC5	grey	grey	0.629585	0.52018	-0.421034	-0.186225	0.147838	0.186443	-0.539482	-0.545088	-0.256492	0.227806	0.441909	0.112143	0.113436	0.393956	0.033184	0.134925	0.0401733	-0.293265	-0.195349	-0.63737	-0.597717	-0.197527	-0.686945	-0.539405	0.628624
ENSG00000087206	UIMC1	CM23	skyblue	-0.256811	-0.732813	0.526691	0.0982195	-0.520539	-0.641496	-0.0757658	0.0965543	-0.324147	0.152626	-0.361967	-0.240635	0.31053	0.36272	0.646139	0.458649	0.628922	0.803643	0.303014	0.513309	0.318551	0.529985	0.498529	0.777322	-0.672176
ENSG00000087237	CETP	grey	grey	0.0602205	0.10478	-0.321967	-0.298485	0.0961275	0.050809	0.0472549	-0.0567801	0.00867213	0.0910936	0.273802	0.1863	-0.219867	-0.0593287	-0.216697	-0.0267447	-0.176037	-0.28236	-0.10196	-0.100073	0.00595795	-0.0136975	0.0053088	-0.156247	0.0941068
ENSG00000087245	MMP2	grey	grey	-0.383458	-0.402667	0.29149	0.0636877	-0.219012	-0.187254	0.430141	0.293981	0.10347	-0.207055	-0.349022	-0.160802	-0.0270923	-0.208285	-0.0203579	0.0953673	-0.111692	0.150331	-0.0249032	0.412455	0.712651	0.287195	0.610777	0.463092	-0.478016
ENSG00000087250	MT3	CM14	lightcyan	0.105701	-0.480751	0.0279743	-0.305461	-0.616244	-0.704656	-0.265038	-0.31845	-0.636899	0.435361	0.0485144	-0.04446	0.232222	0.611262	0.572577	0.790323	0.528868	0.423426	0.0048272	0.107853	0.02322	0.749402	0.386754	0.541259	-0.373357
ENSG00000087253	LPCAT2	grey	grey	-0.638976	-0.273204	0.103506	0.0463439	0.339265	0.192141	0.485832	0.619174	0.468539	-0.025385	-0.0631047	0.270759	-0.481707	-0.573143	-0.395841	-0.1573	-0.0737418	0.0246332	0.384351	0.530273	0.710026	-0.323946	0.295394	0.162478	-0.389859
ENSG00000087258	GNAO1	grey	grey	-0.0102329	-0.0289305	0.0340755	0.0830708	0.265752	0.0637887	-0.168983	0.117239	0.0827411	0.257442	0.133328	0.216928	-0.100407	0.0806778	0.0397036	0.163756	0.319276	0.160166	0.478316	0.128756	-0.355727	-0.151715	-0.277399	-0.0858397	0.0124893
ENSG00000087263	OGFOD1	grey	grey	0.195211	0.491633	-0.248549	0.126542	0.540338	0.491105	-0.20193	-0.0809863	0.240773	0.0444369	0.293174	0.213019	-0.15766	-0.13301	-0.293351	-0.216622	-0.121535	-0.312756	0.0582698	-0.340543	-0.411772	-0.677229	-0.651193	-0.589342	0.504145
ENSG00000087266	SH3BP2	CM9	magenta	-0.454277	-0.616335	0.247946	-0.0978873	-0.39632	-0.402311	0.428421	0.275493	-0.0892179	-0.00618172	-0.304298	-0.100157	-0.0866357	-0.0606702	0.11096	0.198133	0.0991372	0.283816	0.0158477	0.495005	0.705982	0.491373	0.813789	0.675914	-0.671348
ENSG00000087269	NOP14	CM16	darkred	-0.324004	-0.351467	0.597721	0.469358	-0.0775082	-0.105647	0.170207	0.327541	0.184227	-0.136381	-0.408871	-0.247501	0.247425	-0.0698069	0.266249	0.0214642	0.250065	0.51023	0.223913	0.384957	0.1952	0.0200931	0.179387	0.374054	-0.340327
ENSG00000087274	ADD1	grey	grey	-0.50854	-0.339552	-0.0190674	-0.088581	0.339353	0.0509396	0.281321	0.402514	0.246001	0.402358	0.251444	0.516646	-0.486844	-0.270683	-0.275058	0.059254	0.222154	0.102013	0.479181	0.454233	-0.00748314	-0.0807802	0.222412	0.194966	-0.363013
ENSG00000087299	L2HGDH	CM17	darkgreen	-0.267341	0.378326	-0.249125	0.073396	0.717392	0.719274	0.474506	0.422826	0.674621	-0.202698	0.213968	0.358757	-0.541411	-0.674153	-0.748777	-0.570836	-0.573328	-0.588033	-0.0292774	0.00251662	-0.0661169	-0.582166	-0.151999	-0.465258	0.249925
ENSG00000087301	TXNDC16	grey	grey	-0.150818	0.437373	-0.274216	0.0402973	0.646387	0.639683	0.344286	0.316169	0.561119	-0.165209	0.213821	0.282373	-0.47854	-0.576114	-0.653147	-0.517702	-0.45975	-0.523875	0.0171197	-0.0676091	-0.171214	-0.639512	-0.301763	-0.516671	0.344294
ENSG00000087302	C14orf166	grey	grey	0.212058	0.411034	-0.201588	0.150484	0.41175	0.395013	-0.138964	-0.123139	0.147286	0.125785	0.293745	0.147242	-0.107205	0.00237903	-0.213448	0.0898223	-0.0736931	-0.311414	-0.0500911	-0.337312	-0.45641	-0.383954	-0.506038	-0.436936	0.458802
ENSG00000087303	NID2	grey	grey	-0.675385	-0.446164	0.194209	0.0325048	0.215367	0.00333522	0.455866	0.563114	0.368111	0.102811	-0.028309	0.326695	-0.395631	-0.426732	-0.241119	-0.0873289	0.0558754	0.172077	0.417675	0.613409	0.215288	-0.0433334	0.399233	0.316888	-0.517425
ENSG00000087338	GMCL1	CM12	cyan	0.114765	0.168305	-0.49377	-0.432956	0.298549	0.0943413	-0.194831	-0.101264	-0.0669736	0.478961	0.641368	0.51026	-0.339247	0.175258	-0.098162	0.249946	0.183872	-0.200705	0.152409	-0.142387	-0.382504	-0.107618	-0.389087	-0.323927	0.240611
ENSG00000087365	SF3B2	grey	grey	-0.312158	-0.19741	-0.00431415	0.0229497	0.30042	0.087197	0.114459	0.241448	0.150392	0.296884	0.179958	0.295569	-0.377219	-0.115411	-0.172964	0.174258	0.237126	0.0924153	0.379141	0.278647	-0.0857021	-0.194958	0.0333546	0.109351	-0.190908
ENSG00000087448	KLHL42	CM10	purple	-0.0693252	0.646454	-0.229847	0.259731	0.899408	0.937973	0.272921	0.352268	0.761371	-0.277726	0.209053	0.292764	-0.439259	-0.665778	-0.780644	-0.708689	-0.577796	-0.641285	0.0317568	-0.198273	-0.288053	-0.861694	-0.550837	-0.752626	0.537186
ENSG00000087460	GNAS	CM1	turquoise	0.671207	0.766332	-0.384959	-0.0528044	0.0528106	0.376161	-0.186257	-0.49913	-0.0631929	-0.346776	0.0917468	-0.259117	0.178659	0.102454	-0.215965	-0.23558	-0.575881	-0.683319	-0.666941	-0.767233	-0.252171	-0.215217	-0.447474	-0.625587	0.756839
ENSG00000087470	DNM1L	CM1	turquoise	0.397186	0.906037	-0.572359	-0.0641801	0.620207	0.769932	-0.0121838	-0.142423	0.353082	-0.198715	0.405671	0.179076	-0.278334	-0.293898	-0.627774	-0.519813	-0.640327	-0.858138	-0.340106	-0.638916	-0.410998	-0.696103	-0.728943	-0.940903	0.857584
ENSG00000087494	PTHLH	CM1	turquoise	0.582456	0.803283	-0.392402	0.0278602	0.180918	0.44772	-0.232015	-0.405001	0.0234708	-0.312433	0.132374	-0.165083	0.11492	-0.0296058	-0.277678	-0.332852	-0.538244	-0.639009	-0.530002	-0.753759	-0.323679	-0.332525	-0.618331	-0.738997	0.789547
ENSG00000087495	PHACTR3	CM21	darkorange	-0.353522	-0.695376	0.0953199	-0.285494	-0.185684	-0.516229	-0.0359418	0.156434	-0.284803	0.641276	0.170611	0.384449	-0.220514	0.281544	0.29236	0.66024	0.709877	0.544769	0.601069	0.54741	0.16095	0.370197	0.370795	0.564671	-0.629421
ENSG00000087502	ERGIC2	CM22	white	-0.224376	-0.0176439	0.447635	0.55331	0.229094	0.275961	0.269526	0.417241	0.437514	-0.302729	-0.370816	-0.193286	0.0451175	-0.278759	-0.0774026	-0.177539	-0.0491341	0.107839	0.144946	0.219505	-0.00431372	-0.197822	0.00949016	0.0362139	-0.0670178
ENSG00000087510	TFAP2C	grey	grey	-0.130002	-0.503737	0.407745	0.0664428	-0.61246	-0.54134	0.168183	-0.00198728	-0.28821	-0.121186	-0.43408	-0.381319	0.344221	0.189943	0.397412	0.281581	0.136945	0.407482	-0.145431	0.303016	0.265792	0.751165	0.670925	0.671199	-0.492355
ENSG00000087586	AURKA	grey	grey	0.174806	0.192812	-0.041437	0.0440022	0.154038	0.129766	-0.225428	-0.147965	0.000842075	0.0603743	0.126235	0.109687	0.0292529	0.0484577	-0.028879	-0.145466	0.0308253	-0.027523	0.106612	-0.16525	-0.159948	-0.292845	-0.357929	-0.247854	0.213823
ENSG00000087589	CASS4	grey	grey	-0.30586	-0.535718	0.359771	0.0312341	-0.479813	-0.444116	0.226459	0.143801	-0.144735	-0.145147	-0.450118	-0.280178	0.164067	0.00554629	0.256996	0.192304	0.106812	0.37298	0.00749344	0.421145	0.623653	0.456802	0.728263	0.651824	-0.589978
ENSG00000087842	PIR	grey	grey	-0.454191	-0.610159	0.300258	0.00526222	-0.190881	-0.343373	0.23323	0.294813	-0.0319261	0.195056	-0.155006	0.0811706	-0.105581	-0.0215154	0.149998	0.325467	0.294508	0.398956	0.268794	0.550434	0.301535	0.35437	0.605791	0.607718	-0.617572
ENSG00000087884	AAMDC	grey	grey	-0.368954	-0.693183	-0.0431901	-0.403073	-0.169555	-0.564746	-0.08743	0.100447	-0.32776	0.747391	0.307625	0.498867	-0.27749	0.271471	0.27301	0.667433	0.726196	0.506686	0.62699	0.526038	0.0892981	0.328706	0.358486	0.53041	-0.619618
ENSG00000087903	RFX2	CM9	magenta	-0.295548	-0.601197	0.340116	-0.0425869	-0.530429	-0.50858	0.289739	0.097208	-0.222142	0.00370893	-0.314363	-0.187378	0.158887	0.121983	0.303941	0.265044	0.160198	0.394379	-0.0909928	0.412249	0.339382	0.771729	0.800543	0.739113	-0.6137
ENSG00000087995	METTL2A	grey	grey	0.403474	0.295398	-0.315862	-0.188287	-0.0132049	0.0158251	-0.172476	-0.397047	-0.20765	0.154874	0.318867	0.0721021	0.0628888	0.25812	-0.00779785	0.21173	-0.0913007	-0.27914	-0.321721	-0.420808	-0.336659	0.124854	-0.249634	-0.258618	0.367843
ENSG00000088002	SULT2B1	grey	grey	0.360773	0.0612452	-0.121104	-0.173147	-0.286742	-0.234304	-0.291129	-0.340061	-0.350733	0.0859887	0.0406468	-0.170764	0.254691	0.417528	0.300521	0.273901	0.122569	0.0104956	-0.169526	-0.247522	-0.141783	0.22124	-0.0775604	-0.0104528	0.134972
ENSG00000088035	ALG6	grey	grey	-0.155571	-0.239324	-0.293406	-0.464193	0.0380928	-0.194087	-0.13232	-0.00890307	-0.158724	0.491974	0.442509	0.539676	-0.30916	0.0973558	0.000320055	0.163306	0.256136	0.0529481	0.285627	0.149017	-0.0917059	0.128956	0.0780535	0.0521497	-0.211082
ENSG00000088038	CNOT3	CM5	green	0.121593	-0.384929	0.469775	0.184258	-0.481356	-0.547195	-0.42593	-0.207187	-0.407197	0.147827	-0.268441	-0.305499	0.580293	0.517651	0.749558	0.373952	0.634572	0.752362	0.191913	0.128515	-0.13864	0.392494	0.0204254	0.418818	-0.258341
ENSG00000088053	GP6	CM2	blue	0.518219	-0.0332144	0.0992965	-0.0891038	-0.678977	-0.541373	-0.556955	-0.607258	-0.644379	-0.0243689	-0.170525	-0.434847	0.690814	0.672569	0.706237	0.276656	0.254257	0.314858	-0.312087	-0.324147	-0.134541	0.506149	-0.0417598	0.157916	0.0754492
ENSG00000088179	PTPN4	CM10	purple	0.137512	0.73486	0.0351941	0.502443	0.509799	0.848241	0.310382	0.192852	0.641418	-0.6973	-0.22776	-0.241449	8.41625e-05	-0.562337	-0.575906	-0.783361	-0.80361	-0.631846	-0.412894	-0.37711	-0.177619	-0.579236	-0.401036	-0.635845	0.604761
ENSG00000088205	DDX18	CM24	saddlebrown	-0.716575	-0.251821	0.156911	0.207168	0.612719	0.365816	0.524131	0.773988	0.693938	0.0306848	0.0289218	0.418651	-0.559573	-0.654178	-0.49249	-0.30573	-0.0482466	0.0023173	0.563667	0.604909	0.155899	-0.443263	0.169102	0.073182	-0.340229
ENSG00000088247	KHSRP	grey	grey	-0.574131	-0.459983	0.240865	0.113488	0.275818	0.00812061	0.274887	0.543165	0.329605	0.226381	-0.00633392	0.312631	-0.30786	-0.298796	-0.10487	0.0454294	0.304721	0.350984	0.629266	0.606498	0.272752	-0.201364	0.210809	0.304326	-0.477878
ENSG00000088256	GNA11	grey	grey	0.535167	0.344886	-0.0440008	0.0563817	-0.233532	0.0188473	-0.224302	-0.444479	-0.226883	-0.228401	-0.0669203	-0.369205	0.406664	0.269345	0.130534	0.00870635	-0.243513	-0.19632	-0.58563	-0.493909	-0.161159	0.22327	-0.167303	-0.169026	0.381378
ENSG00000088280	ASAP3	grey	grey	-0.43022	-0.653648	0.230029	-0.138181	-0.406319	-0.484173	0.345494	0.223802	-0.171273	0.138371	-0.212565	-0.0521282	-0.101945	0.0366834	0.179065	0.362653	0.223512	0.34168	0.0882708	0.507221	0.540262	0.509908	0.761788	0.698733	-0.665415
ENSG00000088298	EDEM2	grey	grey	-0.11678	-0.565397	0.00724244	-0.363742	-0.309159	-0.584661	-0.307095	-0.156516	-0.472629	0.636388	0.22106	0.311574	-0.0442774	0.40011	0.367461	0.525809	0.649228	0.49615	0.397921	0.277427	0.107262	0.337593	0.244546	0.453828	-0.476009
ENSG00000088305	DNMT3B	CM21	darkorange	0.243325	-0.34305	-0.0633711	-0.390909	-0.594727	-0.68182	-0.517803	-0.458263	-0.708712	0.422815	0.125073	0.0268792	0.300562	0.68382	0.649174	0.519576	0.562945	0.435284	0.0268237	-0.0604643	-0.144682	0.620238	0.127097	0.347385	-0.224786
ENSG00000088325	TPX2	CM1	turquoise	0.544313	0.801751	-0.311116	0.106283	0.170962	0.479233	-0.138737	-0.372731	0.0813757	-0.366067	0.0642853	-0.257282	0.160281	-0.083949	-0.298193	-0.376656	-0.583671	-0.643913	-0.568489	-0.718307	-0.285304	-0.410699	-0.552089	-0.694105	0.784559
ENSG00000088340	FER1L4	CM2	blue	0.365609	-0.159184	0.0356902	-0.222864	-0.629174	-0.55864	-0.457047	-0.544175	-0.634583	0.114411	-0.0511697	-0.234602	0.502361	0.607186	0.613295	0.291144	0.297961	0.325995	-0.220487	-0.215357	-0.0910734	0.499604	0.0787381	0.229642	-0.058133
ENSG00000088356	PDRG1	CM2	blue	0.534127	0.0572959	0.0327769	0.03294	-0.408266	-0.355235	-0.603973	-0.592558	-0.553851	0.17531	-0.00936487	-0.271226	0.533152	0.630857	0.542444	0.434946	0.357898	0.25101	-0.126942	-0.369905	-0.37356	0.211356	-0.258147	0.0255258	0.193716
ENSG00000088367	EPB41L1	CM7	black	0.791414	0.831934	-0.252997	0.111614	0.0709763	0.351861	-0.42244	-0.58773	-0.107117	-0.324029	0.0581914	-0.311199	0.381945	0.195333	-0.0418106	-0.308443	-0.412871	-0.477339	-0.552836	-0.838345	-0.491335	-0.28813	-0.7281	-0.70502	0.866179
ENSG00000088387	DOCK9	CM4	yellow	-0.653222	-0.548131	0.555167	0.348308	0.165106	-0.0500166	0.240847	0.643367	0.358779	0.0363003	-0.300504	0.124796	-0.0803981	-0.313933	0.0669412	-0.119052	0.365277	0.577072	0.697478	0.728807	0.181864	-0.105632	0.285831	0.4281	-0.592751
ENSG00000088448	ANKRD10	grey	grey	0.187653	-0.152366	0.0522579	-0.0898146	-0.286665	-0.374191	-0.51427	-0.246164	-0.411772	0.218924	0.0197037	-0.10645	0.258961	0.476872	0.53985	0.34855	0.498671	0.423935	0.163578	-0.0221081	-0.0938344	0.123009	-0.179753	0.119002	-0.0524092
ENSG00000088451	TGDS	CM4	yellow	-0.649006	-0.752056	0.372478	0.012204	-0.142385	-0.372761	0.300417	0.47827	0.0390761	0.227362	-0.162855	0.194486	-0.210264	-0.100757	0.151835	0.266004	0.410572	0.5329	0.497679	0.753437	0.356755	0.313611	0.646743	0.680849	-0.776574
ENSG00000088543	C3orf18	grey	grey	0.109239	0.269624	-0.278185	-0.13356	0.163558	0.266727	0.195053	-0.0967583	0.128999	-0.0723363	0.191048	0.125945	-0.196787	-0.119353	-0.352115	-0.18018	-0.423079	-0.478657	-0.359985	-0.252668	-0.139219	-0.00443982	0.0237051	-0.235211	0.226437
ENSG00000088682	COQ9	CM2	blue	0.450367	-0.053392	-0.258621	-0.470537	-0.498512	-0.43581	-0.447993	-0.595955	-0.656993	0.383596	0.256587	-0.00428002	0.264818	0.686184	0.442698	0.44779	0.301849	0.0797829	-0.277071	-0.345405	-0.261649	0.586948	-0.00351863	0.0931233	0.0578957
ENSG00000088727	KIF9	CM1	turquoise	0.61307	0.776555	-0.502176	-0.11279	0.231642	0.435878	-0.260951	-0.476997	-0.0212914	-0.11384	0.350796	0.0168024	0.0538129	0.0833287	-0.25852	-0.212438	-0.452163	-0.660658	-0.523832	-0.782204	-0.460092	-0.281591	-0.635371	-0.756561	0.802591
ENSG00000088756	ARHGAP28	grey	grey	0.388937	0.540624	-0.293983	-0.0349002	-0.0114872	0.247032	-0.0269287	-0.294403	-0.0317337	-0.295857	0.0505199	-0.224548	0.0628572	-0.0351075	-0.200477	-0.200823	-0.508944	-0.514291	-0.581382	-0.529184	-0.160491	-0.0881226	-0.259809	-0.426707	0.51928
ENSG00000088766	CRLS1	grey	grey	0.471063	0.194865	-0.533301	-0.500838	-0.141775	-0.178571	-0.38883	-0.535194	-0.485192	0.359959	0.452077	0.15828	-0.0408247	0.47806	0.123072	0.397969	0.101451	-0.244348	-0.226591	-0.426597	-0.240537	0.126216	-0.215424	-0.192378	0.292845
ENSG00000088808	PPP1R13B	CM7	black	0.730698	0.516477	-0.0735211	0.0727139	-0.341995	-0.0181869	-0.408808	-0.658126	-0.349379	-0.29235	-0.112178	-0.463347	0.613623	0.391522	0.266812	-0.0422825	-0.270066	-0.23654	-0.678416	-0.722659	-0.351221	0.195676	-0.348689	-0.328999	0.574906
ENSG00000088812	ATRN	CM1	turquoise	0.302475	0.814671	-0.272642	0.195497	0.556189	0.764296	0.0907306	-0.0428792	0.455277	-0.400409	0.129756	-0.00949449	-0.116594	-0.403929	-0.587527	-0.697614	-0.695213	-0.708555	-0.359553	-0.523001	-0.388562	-0.612227	-0.589481	-0.790881	0.740824
ENSG00000088826	SMOX	CM23	skyblue	-0.256064	-0.691715	0.349383	-0.0551448	-0.568436	-0.62665	0.132427	0.0501763	-0.344732	0.153362	-0.291348	-0.197435	0.16488	0.266937	0.424781	0.478499	0.398286	0.542911	0.08154	0.455774	0.356218	0.723328	0.734377	0.801465	-0.664709
ENSG00000088827	SIGLEC1	grey	grey	-0.337189	-0.535524	0.366232	0.0511309	-0.42787	-0.398148	0.288292	0.159136	-0.104667	-0.0939121	-0.403528	-0.228943	0.101712	-0.0247099	0.185046	0.166293	0.0847078	0.334494	0.000748539	0.403637	0.630105	0.395105	0.692587	0.621068	-0.579971
ENSG00000088832	FKBP1A	CM7	black	0.844328	0.516952	-0.208864	-0.0685289	-0.386297	-0.120291	-0.550161	-0.768405	-0.500368	-0.185488	-0.011647	-0.450113	0.590838	0.519946	0.339819	0.0994303	-0.151052	-0.202827	-0.60248	-0.764889	-0.371424	0.184626	-0.417547	-0.347534	0.609042
ENSG00000088833	NSFL1C	grey	grey	0.706104	0.513487	-0.432568	-0.223431	-0.0273203	0.0895579	-0.487915	-0.629108	-0.347332	0.16843	0.356957	-0.0106718	0.154945	0.409696	0.00732057	0.207691	-0.0835341	-0.378905	-0.362605	-0.686141	-0.448303	-0.0468111	-0.52901	-0.476263	0.600005
ENSG00000088836	SLC4A11	CM23	skyblue	-0.124868	-0.542979	0.37745	0.012368	-0.593663	-0.572273	0.101544	-0.0218162	-0.326262	-0.00379737	-0.345893	-0.329267	0.320263	0.274712	0.476119	0.307044	0.277566	0.490952	-0.0918802	0.283443	0.298238	0.70986	0.579692	0.668693	-0.494471
ENSG00000088854	C20orf194	grey	grey	-0.29804	-0.343958	0.256934	0.0475191	-0.115034	-0.182818	0.287072	0.190774	0.0513216	0.0788342	-0.109334	0.0713231	-0.00221938	-0.132339	0.0223142	0.00510276	0.0828146	0.245298	0.110082	0.34643	0.13759	0.256033	0.370311	0.327437	-0.355564
ENSG00000088876	ZNF343	grey	grey	-0.057531	-0.353868	0.256605	0.0705429	-0.0989987	-0.338833	-0.301092	-0.00775037	-0.179942	0.349256	0.0337688	0.0971142	0.190151	0.305638	0.445144	0.276114	0.616762	0.591482	0.427284	0.235723	-0.164067	0.156173	-0.0851723	0.262525	-0.246619
ENSG00000088881	EBF4	CM5	green	-0.113807	-0.691865	0.266933	-0.210713	-0.480665	-0.734093	-0.326725	-0.0756888	-0.513391	0.505556	-0.0250776	0.0625682	0.180873	0.552496	0.659086	0.597568	0.825062	0.777772	0.47132	0.416103	0.0311178	0.567214	0.293146	0.644294	-0.581039
ENSG00000088882	CPXM1	grey	grey	-0.211105	-0.316304	-0.132087	-0.326474	-0.233148	-0.315389	0.182538	0.0209028	-0.174734	0.184542	0.107315	0.137736	-0.194873	0.00896465	-0.000604412	0.238426	0.0256871	0.0335292	-0.0510167	0.189228	0.351075	0.33173	0.408655	0.302598	-0.314248
ENSG00000088899	LZTS3	CM7	black	0.835404	0.778478	-0.205816	0.0985113	-0.108344	0.254842	-0.407422	-0.664641	-0.188034	-0.425568	-0.0504254	-0.44924	0.513182	0.249526	0.0393029	-0.323936	-0.478053	-0.466123	-0.731626	-0.879428	-0.428538	-0.0993796	-0.571461	-0.604987	0.81217
ENSG00000088970	KIZ	CM21	darkorange	-0.256571	-0.49347	0.246553	0.0276937	-0.00618151	-0.324454	-0.295489	0.165302	-0.128501	0.504153	0.0746951	0.276982	-0.0122184	0.246504	0.38791	0.384604	0.786179	0.653605	0.761297	0.437497	-0.132236	0.0231081	-0.0294247	0.337198	-0.417864
ENSG00000088986	DYNLL1	grey	grey	0.62808	0.629923	-0.0679724	0.256362	0.0433086	0.284311	-0.358972	-0.412844	-0.0590565	-0.278591	-0.040046	-0.34294	0.404043	0.18684	0.0634721	-0.0608784	-0.235283	-0.283197	-0.400019	-0.619852	-0.459312	-0.176165	-0.584484	-0.510098	0.679547
ENSG00000088992	TESC	grey	grey	0.782442	0.74693	-0.473408	-0.175382	0.040974	0.246459	-0.459278	-0.651441	-0.224526	-0.116392	0.267116	-0.145977	0.234944	0.296443	-0.0342736	-0.168028	-0.307178	-0.52131	-0.520304	-0.851993	-0.488537	-0.230468	-0.680616	-0.695921	0.815128
ENSG00000089006	SNX5	grey	grey	-0.445192	-0.554625	-0.0143305	-0.296846	-0.146468	-0.272022	0.404333	0.271563	-0.0660233	0.285204	0.064532	0.279264	-0.376289	-0.0564003	-0.0953795	0.398033	0.122782	0.0845711	0.141568	0.476864	0.463116	0.460556	0.716935	0.538253	-0.601046
ENSG00000089009	RPL6	CM14	lightcyan	0.200716	-0.0495016	-0.0373302	-0.0637405	-0.247762	-0.206152	-0.24483	-0.27234	-0.3186	0.200459	0.0621608	-0.0885028	0.179899	0.360963	0.25958	0.607666	0.238362	0.0938186	-0.120101	-0.147042	0.0377746	0.212753	-0.0563102	0.0866312	0.0218683
ENSG00000089022	MAPKAPK5	grey	grey	-0.504479	-0.164302	-0.120519	-0.051757	0.479447	0.277525	0.468041	0.474178	0.412846	0.230876	0.28661	0.444707	-0.62572	-0.407052	-0.459892	-0.032049	-0.0304881	-0.140773	0.249831	0.353556	0.0575517	-0.21571	0.157613	0.0445109	-0.205988
ENSG00000089041	P2RX7	CM5	green	-0.396148	-0.682534	0.6824	0.325296	-0.219709	-0.411134	-0.0949026	0.31874	-0.0558314	0.120446	-0.410134	-0.0764321	0.235946	0.123257	0.497298	0.2059	0.667382	0.872213	0.652011	0.638603	0.167665	0.210691	0.303225	0.640468	-0.658559
ENSG00000089053	ANAPC5	grey	grey	-0.291789	-0.0980035	-0.120666	-0.0818947	0.516521	0.168271	-0.120453	0.275887	0.228864	0.409153	0.36269	0.576634	-0.419016	-0.179887	-0.193622	-0.0727356	0.319985	0.120826	0.726326	0.266883	-0.187422	-0.478399	-0.308582	-0.16995	-0.076417
ENSG00000089057	SLC23A2	grey	grey	0.370178	0.470599	-0.515863	-0.336078	0.213329	0.204102	-0.0887352	-0.272884	-0.0147867	0.113476	0.432976	0.213513	-0.156991	0.0259742	-0.270539	-0.195778	-0.271019	-0.484384	-0.188951	-0.409554	-0.368188	-0.143476	-0.389523	-0.505506	0.490026
ENSG00000089060	SLC8B1	grey	grey	-0.512099	-0.797733	0.0599471	-0.396889	-0.289879	-0.600791	0.0774692	0.20719	-0.284002	0.581535	0.140376	0.368886	-0.260424	0.133997	0.252658	0.492995	0.607323	0.544359	0.493046	0.6109	0.500976	0.398449	0.580829	0.673441	-0.769114
ENSG00000089063	TMEM230	grey	grey	0.588218	0.318983	-0.368244	-0.264173	-0.00795371	-0.0416649	-0.606873	-0.575362	-0.408507	0.359486	0.42159	0.141693	0.106492	0.475544	0.120195	0.334778	0.176832	-0.155517	-0.0975802	-0.500545	-0.432225	-0.0169845	-0.506893	-0.346514	0.426517
ENSG00000089091	DZANK1	grey	grey	0.830873	0.706661	-0.429107	-0.184929	-0.0521816	0.12065	-0.614746	-0.736157	-0.336675	-0.0371347	0.298467	-0.116642	0.351897	0.418877	0.139669	-0.0912448	-0.185236	-0.375501	-0.473432	-0.840972	-0.577061	-0.112712	-0.730938	-0.664265	0.798188
ENSG00000089094	KDM2B	grey	grey	0.29637	0.63586	-0.369123	0.00542208	0.561215	0.557364	-0.219628	-0.0872852	0.279679	-0.0271182	0.368489	0.228526	-0.162796	-0.11544	-0.320908	-0.287723	-0.237373	-0.464951	-0.0316926	-0.425544	-0.424032	-0.614923	-0.747194	-0.738771	0.640252
ENSG00000089101	CFAP61	grey	grey	0.263134	0.528511	-0.213684	0.0960813	0.133519	0.342686	0.0398497	-0.182259	0.126602	-0.279406	0.046461	-0.152453	0.042436	-0.192764	-0.282485	-0.272716	-0.463644	-0.475687	-0.422341	-0.454014	-0.129739	-0.260328	-0.316071	-0.449178	0.491965
ENSG00000089127	OAS1	grey	grey	-0.354483	-0.455005	0.31583	0.055552	-0.250975	-0.274282	0.257111	0.249184	0.00343571	-0.0563776	-0.307913	-0.118037	0.019409	-0.0758351	0.118063	0.165022	0.113809	0.299343	0.137092	0.433405	0.587523	0.266308	0.531622	0.489145	-0.505887
ENSG00000089154	GCN1L1	CM4	yellow	-0.70784	-0.598174	0.699736	0.43784	0.00782775	-0.0736439	0.49079	0.669573	0.404371	-0.191901	-0.511751	-0.104025	0.00925931	-0.397841	0.0338407	-0.215166	0.156961	0.534611	0.416743	0.764181	0.372871	0.0646167	0.556605	0.585443	-0.674156
ENSG00000089157	RPLP0	CM14	lightcyan	-0.150743	-0.435381	-0.212591	-0.435544	-0.265721	-0.461968	-0.0393638	-0.104536	-0.393006	0.53928	0.275013	0.282898	-0.238014	0.260242	0.149364	0.722245	0.376099	0.172448	0.15336	0.198316	0.409714	0.305678	0.339822	0.369815	-0.378234
ENSG00000089159	PXN	CM9	magenta	-0.638507	-0.839511	0.344536	-0.0959372	-0.350114	-0.55119	0.31788	0.371295	-0.116509	0.222215	-0.235138	0.0859755	-0.133204	-0.0489902	0.22709	0.330969	0.407582	0.575579	0.392067	0.738095	0.612293	0.434932	0.818112	0.818957	-0.868274
ENSG00000089163	SIRT4	CM13	midnightblue	0.392185	0.124644	0.539988	0.549204	-0.394025	-0.122808	-0.320552	-0.279668	-0.171633	-0.483754	-0.609192	-0.746714	0.799657	0.303705	0.523378	-0.0780163	0.0317291	0.326553	-0.271121	-0.238663	-0.14922	0.130898	-0.152385	0.0814567	0.169012
ENSG00000089169	RPH3A	CM1	turquoise	0.536132	0.821032	-0.486718	-0.0937128	0.349562	0.516221	-0.174953	-0.355021	0.116336	-0.208344	0.296931	0.0155108	-0.0520149	-0.0667974	-0.376686	-0.356693	-0.514596	-0.689458	-0.391512	-0.686023	-0.328113	-0.503771	-0.665748	-0.80786	0.808637
ENSG00000089177	KIF16B	CM4	yellow	-0.541431	-0.74449	0.374759	-0.0141704	-0.143578	-0.378949	0.266808	0.415366	0.0105505	0.311259	-0.120964	0.202583	-0.142876	-0.0080802	0.186665	0.318035	0.469946	0.564602	0.523418	0.716695	0.266689	0.339472	0.561426	0.670726	-0.7439
ENSG00000089195	TRMT6	grey	grey	0.549889	0.689464	-0.53382	-0.185463	0.347372	0.394256	-0.356541	-0.397934	-0.0224663	0.0638636	0.453627	0.143413	-0.0667926	0.122608	-0.232526	-0.225688	-0.230609	-0.536199	-0.234612	-0.640041	-0.576951	-0.459156	-0.722079	-0.722642	0.734491
ENSG00000089199	CHGB	CM1	turquoise	0.554131	0.96445	-0.457149	0.0491889	0.428809	0.675621	-0.13716	-0.315291	0.228671	-0.35218	0.232592	-0.0799975	-0.0076667	-0.185562	-0.455923	-0.535627	-0.651264	-0.774947	-0.493508	-0.760532	-0.436805	-0.602184	-0.758584	-0.922259	0.931834
ENSG00000089220	PEBP1	grey	grey	0.35328	0.693091	-0.660199	-0.233059	0.62214	0.574213	-0.201314	-0.213871	0.169927	0.218357	0.662819	0.44985	-0.377661	-0.0887537	-0.481797	-0.13551	-0.261903	-0.654345	-0.0648619	-0.52827	-0.546747	-0.611213	-0.749839	-0.815444	0.71842
ENSG00000089234	BRAP	grey	grey	-0.36011	-0.0337714	0.437831	0.611006	0.41379	0.403079	0.329829	0.498077	0.564468	-0.22369	-0.26475	-0.021138	-0.063124	-0.402029	-0.227119	-0.279173	-0.0593527	0.0799044	0.231045	0.287278	-0.164676	-0.314122	-0.000669945	0.0289033	-0.0895054
ENSG00000089248	ERP29	grey	grey	0.522226	0.638875	-0.172476	0.220165	0.246199	0.388018	-0.33786	-0.372911	0.0314141	-0.146322	0.128258	-0.148724	0.189559	0.0997931	-0.0987037	-0.0806225	-0.230177	-0.361964	-0.292342	-0.611215	-0.487128	-0.366749	-0.691103	-0.606322	0.696397
ENSG00000089250	NOS1	grey	grey	-0.136276	0.129854	-0.284007	-0.165471	0.361885	0.271531	0.231589	0.207263	0.25526	0.0509127	0.249173	0.31892	-0.454497	-0.290896	-0.424173	-0.151532	-0.22104	-0.327348	0.12604	0.041498	0.10039	-0.282403	-0.0919854	-0.232233	0.0767733
ENSG00000089280	FUS	CM12	cyan	0.305196	0.217822	-0.539372	-0.492848	0.231573	-0.0167547	-0.422219	-0.350629	-0.214691	0.565054	0.724279	0.542917	-0.180477	0.29177	0.000733575	0.192763	0.245446	-0.140906	0.144063	-0.298621	-0.493964	-0.0971685	-0.524651	-0.400283	0.340989
ENSG00000089289	IGBP1	grey	grey	0.417138	0.601591	-0.149709	0.24656	0.283847	0.407388	-0.263984	-0.261758	0.0995753	-0.120441	0.127441	-0.131857	0.151782	0.0588099	-0.0879217	-0.025585	-0.175768	-0.301092	-0.217581	-0.505891	-0.442833	-0.412864	-0.662218	-0.560476	0.646863
ENSG00000089327	FXYD5	grey	grey	-0.404577	-0.715435	0.343893	-0.0584062	-0.512096	-0.580359	0.166668	0.135509	-0.257077	0.0953345	-0.307694	-0.151147	0.0741728	0.102683	0.313858	0.416512	0.306058	0.488499	0.136561	0.510302	0.656015	0.530981	0.748379	0.766714	-0.719652
ENSG00000089335	ZNF302	grey	grey	-0.469136	-0.445254	0.476753	0.318694	0.0513322	-0.0666504	0.204931	0.47739	0.232953	-0.00343353	-0.283193	0.0128187	-0.0202684	-0.141239	0.125793	0.0500212	0.294653	0.434266	0.376433	0.539737	0.0997263	0.0960236	0.344349	0.431264	-0.481887
ENSG00000089351	GRAMD1A	grey	grey	0.0171993	0.0799064	-0.0279975	0.0139892	-0.0764332	0.0543827	0.135687	-0.0512645	0.00255129	-0.155057	-0.088318	-0.198484	-0.0149194	-0.091868	-0.120277	-0.126697	-0.219111	-0.169108	-0.277125	-0.115262	0.225333	-0.027118	0.104101	-0.0208912	0.0601702
ENSG00000089356	FXYD3	grey	grey	-0.363857	-0.673187	0.360922	0.0288496	-0.509835	-0.561409	0.196901	0.152649	-0.241503	0.10876	-0.327551	-0.182338	0.117461	0.131601	0.364175	0.391986	0.352128	0.505235	0.122723	0.484731	0.420657	0.550313	0.71961	0.757635	-0.664691
ENSG00000089472	HEPH	CM9	magenta	-0.415024	-0.650573	0.352368	-0.0116221	-0.431912	-0.439165	0.38613	0.231859	-0.122247	0.0233141	-0.32754	-0.116987	0.0252405	-0.0148597	0.17792	0.204352	0.152674	0.381553	0.0249886	0.529343	0.388924	0.633965	0.853945	0.75328	-0.693096
ENSG00000089486	CDIP1	grey	grey	0.730441	0.460723	-0.269535	-0.119938	-0.264083	-0.0915204	-0.511194	-0.722117	-0.458329	0.030067	0.147325	-0.239306	0.400714	0.509205	0.228474	0.170384	-0.0835008	-0.253199	-0.477505	-0.702024	-0.485603	0.159039	-0.420279	-0.351203	0.568504
ENSG00000089505	CMTM1	grey	grey	-0.00128169	0.013137	0.0829975	0.101487	-0.050218	0.0319101	0.0580354	0.0472342	0.0354401	-0.149829	-0.144097	-0.178332	0.0880048	-0.0571857	0.00400544	-0.0926074	-0.0661062	0.032151	-0.0855361	0.0108141	0.166496	-0.05546	0.0520066	0.0349674	-0.00746536
ENSG00000089558	KCNH4	grey	grey	0.551867	0.470171	-0.220361	-0.0504864	-0.166088	0.0488268	-0.284254	-0.484638	-0.203903	-0.269406	0.00283987	-0.279324	0.341631	0.225749	0.123782	-0.255252	-0.311179	-0.272537	-0.528936	-0.589812	-0.325237	0.0127832	-0.336602	-0.373827	0.509142
ENSG00000089597	GANAB	grey	grey	-0.545916	-0.0449508	0.244978	0.374592	0.514267	0.442086	0.535366	0.559922	0.655858	-0.198324	-0.117657	0.13991	-0.348925	-0.68389	-0.522432	-0.431727	-0.292919	-0.107533	0.200183	0.348457	0.157845	-0.401754	0.114117	-0.0347048	-0.139457
ENSG00000089639	GMIP	CM8	pink	-0.231962	-0.257669	-0.00495132	-0.223369	-0.220259	-0.19008	0.215226	0.0741099	-0.0665116	-0.0190549	-0.0618228	0.00518823	-0.0666357	-0.114659	-0.0340769	0.0357884	-0.0724728	0.0365678	-0.11266	0.165094	0.750752	0.189118	0.388202	0.256243	-0.299471
ENSG00000089682	RBM41	CM4	yellow	-0.608744	-0.469607	0.458075	0.254404	0.108336	-0.0312498	0.488121	0.643642	0.376559	-0.0646397	-0.313513	0.0168041	-0.170906	-0.32652	-0.0151502	-0.0254713	0.201275	0.398455	0.44356	0.66755	0.368963	-0.00872961	0.380705	0.428379	-0.522582
ENSG00000089685	BIRC5	grey	grey	-0.240654	-0.497273	0.381813	0.116472	-0.184248	-0.356629	-0.121415	0.149276	-0.129068	0.211712	-0.19246	-0.0162572	0.131874	0.181385	0.392042	0.358755	0.542783	0.597499	0.46357	0.385144	0.247852	0.173417	0.170823	0.437286	-0.447449
ENSG00000089692	LAG3	grey	grey	0.35399	0.0578128	0.165361	0.108402	-0.363005	-0.202335	-0.216967	-0.347881	-0.268529	-0.203201	-0.256322	-0.390436	0.467518	0.322909	0.322676	0.0354266	-0.0229129	0.083894	-0.31298	-0.242797	-0.122458	0.220454	0.014555	0.0903285	0.100067
ENSG00000089693	MLF2	CM1	turquoise	0.761425	0.870549	-0.435777	0.00190031	0.244039	0.449406	-0.423812	-0.538721	-0.0512719	-0.179918	0.27452	-0.134182	0.181815	0.173731	-0.154312	-0.239594	-0.382674	-0.584874	-0.47498	-0.8408	-0.619705	-0.39919	-0.817179	-0.807068	0.92257
ENSG00000089723	OTUB2	grey	grey	0.675865	0.745548	-0.152112	0.192865	-0.0220283	0.311577	-0.270885	-0.478346	-0.0617409	-0.429873	-0.0713476	-0.387223	0.422603	0.0931975	-0.0463272	-0.341714	-0.494742	-0.450178	-0.590833	-0.739803	-0.409994	-0.159858	-0.548875	-0.597078	0.75915
ENSG00000089737	DDX24	CM1	turquoise	0.453304	0.880109	-0.391007	0.125103	0.501024	0.676669	-0.104419	-0.231071	0.290924	-0.284814	0.241284	-0.0242191	-0.0488537	-0.224763	-0.460438	-0.528668	-0.576823	-0.689527	-0.376171	-0.662238	-0.502792	-0.652652	-0.748367	-0.857821	0.866045
ENSG00000089775	ZBTB25	grey	grey	0.0399916	0.0238394	0.133715	0.122885	0.0279945	-0.0513582	-0.203404	0.00349705	0.00327338	0.0060478	-0.000257451	-0.0253859	0.20663	0.123158	0.311073	-0.015037	0.234173	0.272371	0.122863	0.0176092	-0.234652	-0.0538629	-0.261485	-0.0655057	0.0802482
ENSG00000089818	NECAP1	CM1	turquoise	0.591666	0.982641	-0.461956	0.0689699	0.431652	0.682055	-0.159712	-0.338021	0.216678	-0.344954	0.238944	-0.0851045	0.00428426	-0.15643	-0.445825	-0.488427	-0.657514	-0.795009	-0.518696	-0.795746	-0.477042	-0.579284	-0.77509	-0.931422	0.960699
ENSG00000089820	ARHGAP4	grey	grey	-0.265362	-0.44519	-0.145601	-0.433069	-0.247908	-0.403892	0.03258	0.0403322	-0.260319	0.371127	0.17823	0.227805	-0.215386	0.0991285	0.121665	0.418635	0.3114	0.216486	0.162809	0.266194	0.694213	0.271122	0.35007	0.364582	-0.428122
ENSG00000089847	ANKRD24	CM7	black	0.814968	0.324414	-0.28371	-0.322395	-0.456618	-0.315788	-0.696337	-0.819356	-0.65241	0.0765171	0.150076	-0.236272	0.546308	0.730619	0.516294	0.187808	0.112553	-0.0365576	-0.424771	-0.676145	-0.403321	0.317913	-0.389803	-0.241922	0.453898
ENSG00000089876	DHX32	grey	grey	-0.308271	-0.558583	0.331373	0.0376841	-0.336614	-0.386571	0.236193	0.174774	-0.132846	0.0701967	-0.254694	-0.144505	0.0810008	0.131678	0.278098	0.289818	0.261795	0.380263	0.0327412	0.408639	0.217364	0.484531	0.618866	0.636342	-0.550932
ENSG00000089902	RCOR1	grey	grey	-0.236262	-0.0112284	0.0774715	0.122184	0.0579492	0.135184	0.242882	0.21815	0.203662	-0.217446	-0.160014	-0.113952	-0.0708804	-0.280837	-0.147508	-0.231819	-0.183429	-0.0499069	-0.0846841	0.111532	0.255843	-0.114439	0.13262	0.0236857	-0.0692251
ENSG00000089916	GPATCH2L	CM24	saddlebrown	-0.713624	-0.185699	0.25745	0.304386	0.545596	0.42228	0.68639	0.841333	0.755929	-0.139522	-0.128628	0.266259	-0.458726	-0.728843	-0.47829	-0.337149	-0.148139	0.0130993	0.435059	0.594834	0.336474	-0.41441	0.196187	0.0639466	-0.311865
ENSG00000090006	LTBP4	grey	grey	0.23266	0.0596046	-0.278651	-0.310389	-0.253786	-0.214793	-0.090234	-0.316306	-0.323262	0.117927	0.180599	-0.0335027	0.044549	0.208379	0.0840372	0.154289	-0.0473347	-0.118165	-0.280113	-0.240123	-0.0174202	0.22388	0.00108653	-0.0306535	0.116291
ENSG00000090013	BLVRB	grey	grey	-0.0216994	-0.015999	-0.459484	-0.451496	0.0331725	-0.0426083	0.137325	-0.107897	-0.121815	0.341696	0.427615	0.309408	-0.381181	0.00413646	-0.235654	0.302236	-0.0770527	-0.298339	-0.119248	-0.0759511	0.1018	0.0728742	0.114276	-0.0451123	0.0198298
ENSG00000090020	SLC9A1	CM7	black	0.822131	0.775715	-0.537658	-0.232415	0.00630121	0.219879	-0.503502	-0.708538	-0.268106	-0.101765	0.307906	-0.114386	0.234274	0.304674	-0.0568268	-0.205397	-0.370342	-0.579164	-0.557152	-0.8931	-0.479214	-0.211463	-0.664999	-0.723922	0.829348
ENSG00000090054	SPTLC1	CM19	darkgrey	-0.561808	-0.0861271	0.156299	0.229127	0.473518	0.400096	0.605199	0.669125	0.647879	-0.193009	-0.100791	0.187589	-0.372926	-0.676186	-0.476545	-0.416358	-0.254107	-0.0926786	0.24978	0.454176	0.154616	-0.314027	0.214853	0.0277455	-0.209548
ENSG00000090060	PAPOLA	CM16	darkred	-0.388625	-0.475991	0.875462	0.696419	-0.300903	-0.173628	0.367027	0.411515	0.18476	-0.440561	-0.829452	-0.574286	0.372099	-0.152143	0.276716	0.0584653	0.0813277	0.52346	0.0565766	0.502704	0.401999	0.28767	0.57718	0.649233	-0.524737
ENSG00000090061	CCNK	CM23	skyblue	-0.600003	-0.71563	0.528744	0.225545	-0.187182	-0.341902	0.34415	0.448096	0.0735756	0.0912854	-0.341153	-0.0419689	-0.0442592	-0.128069	0.172242	0.260773	0.370572	0.571388	0.384501	0.715829	0.43804	0.316647	0.659999	0.739583	-0.737387
ENSG00000090097	PCBP4	grey	grey	-0.067667	-0.403825	-0.289463	-0.562841	-0.0487921	-0.482202	-0.472308	-0.126991	-0.426551	0.86657	0.559239	0.618199	-0.259349	0.440961	0.308392	0.573235	0.795421	0.399822	0.682411	0.236418	-0.144998	0.144897	-0.111916	0.168976	-0.286647
ENSG00000090104	RGS1	grey	grey	-0.457249	-0.383975	0.113629	-0.0450502	-0.0809845	-0.136849	0.295355	0.311512	0.0717773	0.0245355	-0.136143	0.0429242	-0.214081	-0.208189	-0.0658035	0.0878561	0.0806671	0.157922	0.186325	0.411638	0.589034	0.0298275	0.434783	0.358052	-0.442406
ENSG00000090238	YPEL3	CM2	blue	0.708037	0.14273	0.00736235	-0.0795504	-0.532744	-0.407834	-0.741441	-0.70801	-0.650512	0.0528218	-0.0686071	-0.385829	0.684662	0.75569	0.683582	0.336339	0.314977	0.251157	-0.241961	-0.468381	-0.375652	0.323836	-0.29321	-0.0161821	0.275384
ENSG00000090263	MRPS33	grey	grey	0.541742	0.627461	-0.385008	-0.0166211	0.290732	0.360194	-0.336952	-0.396128	-0.0388521	0.0769716	0.385343	0.0734004	0.0131671	0.159942	-0.145796	0.0300388	-0.167947	-0.423265	-0.261192	-0.617663	-0.5639	-0.298116	-0.698402	-0.631251	0.699655
ENSG00000090266	NDUFB2	grey	grey	0.696982	0.462888	-0.29345	-0.145559	-0.12111	0.0485746	-0.422376	-0.5993	-0.306282	-0.0269293	0.186044	-0.184887	0.309159	0.415184	0.126899	0.126845	-0.140882	-0.303834	-0.465817	-0.653351	-0.363317	0.0872174	-0.43114	-0.395802	0.554266
ENSG00000090273	NUDC	CM7	black	0.769281	0.42039	-0.118909	0.0678117	-0.223112	-0.0788025	-0.659404	-0.695022	-0.450538	0.0242327	0.0735954	-0.308751	0.526494	0.59352	0.387189	0.263862	0.116597	-0.0348924	-0.346722	-0.658882	-0.576472	0.0488035	-0.557803	-0.31317	0.554949
ENSG00000090316	MAEA	CM1	turquoise	0.568308	0.823061	-0.266741	0.159905	0.336197	0.542063	-0.246666	-0.353199	0.14929	-0.270725	0.173242	-0.11435	0.160967	-0.0525707	-0.254462	-0.418813	-0.452453	-0.539853	-0.420273	-0.713428	-0.534708	-0.443364	-0.751566	-0.7877	0.844054
ENSG00000090339	ICAM1	grey	grey	-0.578462	-0.483142	0.194276	0.0275829	-0.0654672	-0.115753	0.536248	0.447741	0.184267	-0.0561806	-0.252594	0.0212121	-0.290441	-0.355448	-0.197224	0.0251134	-0.0658724	0.097984	0.134872	0.51785	0.640283	0.101647	0.691939	0.485834	-0.573212
ENSG00000090372	STRN4	grey	grey	0.600601	0.581923	-0.391021	-0.128451	0.170361	0.256995	-0.337031	-0.390531	-0.0825962	0.00798265	0.301747	-0.0227828	0.0786786	0.192012	-0.115636	-0.0712147	-0.197493	-0.415415	-0.277906	-0.581277	-0.427855	-0.250486	-0.606334	-0.57954	0.638209
ENSG00000090376	IRAK3	CM9	magenta	-0.621563	-0.616581	0.329014	0.0141713	-0.250102	-0.306065	0.497701	0.452071	0.0993604	-0.0927391	-0.369843	-0.0933769	-0.127722	-0.247343	0.0474623	0.0834819	0.0838169	0.328612	0.181376	0.635615	0.716838	0.263675	0.796391	0.652585	-0.697819
ENSG00000090382	LYZ	CM8	pink	-0.424249	-0.381882	0.146311	-0.0890005	-0.165917	-0.165828	0.469321	0.320234	0.117932	-0.121497	-0.225223	-0.0434722	-0.147571	-0.27075	-0.0985094	-0.00670401	-0.108467	0.086546	0.0188124	0.398324	0.773693	0.16266	0.573913	0.386975	-0.456748
ENSG00000090432	MUL1	grey	grey	-0.0911239	-0.170563	0.0600204	0.0444481	0.145645	-0.0613268	-0.0896246	0.0263871	-0.00142925	0.273924	0.143678	0.200052	-0.101831	0.0428047	0.00205665	0.0671487	0.231715	0.178479	0.269588	0.141788	-0.271217	-0.0296284	-0.0342116	0.0877831	-0.110577
ENSG00000090447	TFAP4	CM6	red	0.250791	-0.283402	0.252289	-0.00817628	-0.478568	-0.542814	-0.600137	-0.311867	-0.500295	0.218197	-0.119731	-0.208104	0.506069	0.619919	0.734715	0.418683	0.604779	0.599751	0.169394	0.0102592	-0.137032	0.356399	-0.0891125	0.289107	-0.158735
ENSG00000090470	PDCD7	grey	grey	-0.285243	0.167759	0.070758	0.318298	0.604704	0.527416	0.246369	0.432538	0.57695	-0.0758496	0.0740333	0.243521	-0.308563	-0.436918	-0.372435	-0.24892	-0.117207	-0.135377	0.253656	0.143987	-0.186911	-0.533558	-0.278301	-0.290976	0.116144
ENSG00000090487	SPG21	grey	grey	-0.299862	-0.465538	0.368752	0.204177	-0.071868	-0.240513	0.0531213	0.209035	-0.0341525	0.183975	-0.155644	-0.0598093	0.0258928	0.103021	0.255839	0.430934	0.421192	0.469436	0.284924	0.412651	0.115755	0.176618	0.24999	0.470723	-0.40639
ENSG00000090520	DNAJB11	grey	grey	-0.213006	-0.211527	0.436979	0.445872	0.0338076	-0.0396619	-0.0162413	0.199515	0.124524	-0.0660497	-0.293016	-0.128311	0.0900638	-0.0845672	0.108936	0.0373916	0.181428	0.320141	0.281512	0.242033	0.0938871	-0.171005	0.000944732	0.178439	-0.191165
ENSG00000090530	LEPREL1	grey	grey	-0.397133	-0.648081	0.521651	0.197165	-0.465176	-0.469394	0.277028	0.268393	-0.10548	-0.109674	-0.516803	-0.313433	0.212172	0.0107412	0.34381	0.265528	0.258194	0.533281	0.136086	0.532419	0.581939	0.471619	0.696419	0.747116	-0.672559
ENSG00000090539	CHRD	grey	grey	0.704421	0.673575	-0.457846	-0.226261	-0.104075	0.137894	-0.373574	-0.609638	-0.240062	-0.233853	0.185891	-0.223832	0.293535	0.256885	0.0542567	-0.275725	-0.379146	-0.467659	-0.618597	-0.783127	-0.359524	-0.0858855	-0.518008	-0.590749	0.723243
ENSG00000090554	FLT3LG	CM23	skyblue	-0.165575	-0.775305	0.301675	-0.195713	-0.696061	-0.833166	-0.141728	-0.0933051	-0.554989	0.326158	-0.195922	-0.133559	0.255739	0.504139	0.68066	0.653808	0.655265	0.723512	0.200271	0.424635	0.304043	0.734356	0.606346	0.814523	-0.690657
ENSG00000090565	RAB11FIP3	grey	grey	0.486398	0.344213	0.184847	0.258918	-0.301204	0.0278166	-0.127086	-0.381284	-0.142932	-0.428994	-0.327471	-0.529349	0.554959	0.207986	0.204808	-0.0922904	-0.295808	-0.108486	-0.585115	-0.459164	-0.0644312	0.167919	-0.159474	-0.164669	0.365968
ENSG00000090581	GNPTG	CM2	blue	0.386353	-0.0883978	-0.375708	-0.570292	-0.178636	-0.40955	-0.627926	-0.476771	-0.574397	0.635682	0.525514	0.318172	0.0188453	0.658475	0.392198	0.54942	0.543966	0.191561	0.217323	-0.167004	-0.276967	0.209656	-0.273395	-0.0433244	0.0543564
ENSG00000090612	ZNF268	CM12	cyan	-0.0750307	-0.00410125	-0.50078	-0.492656	0.263728	0.0386245	0.063747	0.0437323	-0.0086319	0.53645	0.633002	0.629687	-0.500706	0.0368447	-0.224216	0.25016	0.123309	-0.223775	0.207391	0.0294378	-0.158615	-0.0403967	-0.087563	-0.166314	0.0217493
ENSG00000090615	GOLGA3	grey	grey	0.168277	-0.135818	0.56899	0.477635	-0.335088	-0.247109	-0.286298	-0.108318	-0.161216	-0.169828	-0.450656	-0.488794	0.681677	0.325042	0.612355	0.129825	0.347454	0.563214	0.0312228	0.00770891	-0.142956	0.21649	-0.0972451	0.23623	-0.0593371
ENSG00000090621	PABPC4	grey	grey	-0.222939	-0.212354	0.0719051	-0.0163728	-0.0483353	-0.0341131	0.235579	0.197513	0.0608037	-0.0167432	-0.126683	-0.030982	-0.125989	-0.131727	-0.0909585	0.197683	-0.0177466	0.0259017	0.00406847	0.215443	0.588617	0.0131592	0.323853	0.229266	-0.272212
ENSG00000090659	CD209	grey	grey	-0.0572101	-0.0726478	0.281269	0.227448	-0.308085	-0.118486	0.149257	0.0298505	-0.00215204	-0.407421	-0.486873	-0.463899	0.282446	-0.126109	0.0931575	-0.133619	-0.225501	0.0598448	-0.247889	0.0303593	0.492404	0.0780384	0.291197	0.210365	-0.12834
ENSG00000090661	CERS4	grey	grey	-0.507839	-0.530843	0.558432	0.37658	0.123074	-0.119225	0.115763	0.504196	0.227165	0.165011	-0.247006	0.0927588	-0.0239655	-0.12563	0.181558	0.159265	0.509974	0.630668	0.711187	0.654361	0.0705913	-0.0435537	0.189699	0.445974	-0.523205
ENSG00000090674	MCOLN1	grey	grey	0.412882	0.526877	-0.349851	-0.102545	0.388954	0.335136	-0.40579	-0.307894	0.0348782	0.15986	0.44244	0.230635	-0.0156942	0.0921304	-0.113761	-0.177615	-0.0217859	-0.263019	-0.00963239	-0.486908	-0.53746	-0.445202	-0.778996	-0.650462	0.611956
ENSG00000090686	USP48	grey	grey	-0.330459	-0.0505314	0.0322706	0.105266	0.556705	0.256309	0.0208257	0.396285	0.37712	0.283975	0.255762	0.440557	-0.321012	-0.218885	-0.13941	-0.0703587	0.312434	0.16736	0.637816	0.295736	-0.261483	-0.471768	-0.338785	-0.163831	-0.0302409
ENSG00000090776	EFNB1	grey	grey	-0.321231	-0.754235	0.453801	0.0254894	-0.632846	-0.672298	0.177385	0.0942744	-0.316341	0.0578671	-0.41444	-0.2693	0.231957	0.210123	0.461129	0.453415	0.358343	0.584935	0.0606042	0.494632	0.519717	0.720367	0.806209	0.85783	-0.735004
ENSG00000090857	PDPR	grey	grey	-0.519534	-0.418365	0.161835	0.00785261	0.132961	-0.0685693	0.322699	0.443738	0.223035	0.139274	-0.0168629	0.266048	-0.305606	-0.249634	-0.100865	0.025473	0.177098	0.236611	0.421979	0.546329	0.200092	0.00222403	0.341978	0.340845	-0.459444
ENSG00000090861	AARS	grey	grey	0.0807827	0.531333	0.156465	0.555233	0.50791	0.69871	0.174983	0.156161	0.569841	-0.510602	-0.210329	-0.215354	0.0457003	-0.440796	-0.420014	-0.652504	-0.504897	-0.355183	-0.157419	-0.245774	-0.269298	-0.622827	-0.412651	-0.488505	0.467772
ENSG00000090863	GLG1	CM4	yellow	-0.772539	-0.412883	0.267223	0.19102	0.363158	0.164362	0.603279	0.715132	0.540503	0.0493316	-0.0962597	0.302856	-0.477089	-0.596119	-0.395883	-0.195465	-0.000592773	0.13357	0.493211	0.678416	0.292459	-0.203428	0.397332	0.289027	-0.513152
ENSG00000090889	KIF4A	grey	grey	-0.16333	0.0274907	-0.0281848	-0.00795195	0.127061	0.198575	0.386439	0.152836	0.234149	-0.155093	-0.0244228	0.0428753	-0.209405	-0.2773	-0.322001	-0.136427	-0.308697	-0.244055	-0.152736	0.0633925	0.219403	-0.0371307	0.21335	-0.00124983	-0.0392087
ENSG00000090905	TNRC6A	grey	grey	-0.109217	-0.419258	0.389106	0.107286	-0.317388	-0.424164	-0.121592	0.0546262	-0.184278	0.107736	-0.21349	-0.15256	0.322066	0.311264	0.548134	0.22311	0.489063	0.610332	0.236801	0.304486	-0.0194014	0.336567	0.16133	0.421209	-0.354989
ENSG00000090924	PLEKHG2	CM9	magenta	-0.480945	-0.698698	0.256578	-0.131048	-0.396412	-0.456636	0.320461	0.225538	-0.155604	0.122673	-0.236653	0.000700257	-0.0974089	-0.0227161	0.139776	0.247692	0.217909	0.37345	0.116588	0.517894	0.657991	0.480626	0.822623	0.729834	-0.743229
ENSG00000090971	NAT14	CM7	black	0.793509	0.275064	-0.340846	-0.354968	-0.381068	-0.294304	-0.714881	-0.807404	-0.673428	0.243424	0.285155	-0.0949341	0.381211	0.759301	0.427556	0.361164	0.181215	-0.0778247	-0.363627	-0.666798	-0.448574	0.361113	-0.42244	-0.238669	0.424382
ENSG00000090975	PITPNM2	grey	grey	0.645782	0.491662	0.0724432	0.232927	-0.375305	0.0374509	-0.213955	-0.512129	-0.216537	-0.553408	-0.355033	-0.658416	0.677799	0.219091	0.21996	-0.270856	-0.420971	-0.217502	-0.738548	-0.64051	-0.199705	0.163299	-0.211114	-0.254368	0.503384
ENSG00000090989	EXOC1	CM17	darkgreen	-0.0187586	0.553098	-0.460775	-0.0832603	0.771607	0.71373	0.173053	0.187389	0.515562	0.0517511	0.501273	0.507256	-0.551447	-0.467617	-0.703833	-0.435697	-0.414253	-0.640476	0.0655189	-0.223677	-0.306631	-0.660409	-0.525206	-0.714553	0.497931
ENSG00000091009	RBM27	CM11	tan	-0.277099	0.254065	0.173388	0.495367	0.528733	0.598081	0.49744	0.469789	0.650185	-0.355708	-0.18131	-0.0302854	-0.246328	-0.578775	-0.503091	-0.360629	-0.382011	-0.29137	0.0433864	0.115521	-0.0115322	-0.526612	-0.0942865	-0.226464	0.150068
ENSG00000091039	OSBPL8	CM10	purple	-0.11864	0.579616	-0.0908227	0.370561	0.686374	0.892145	0.493532	0.418703	0.761487	-0.512342	-0.0612871	0.0270839	-0.347343	-0.73103	-0.789556	-0.648537	-0.755996	-0.689861	-0.199797	-0.157243	-0.00705638	-0.642143	-0.257801	-0.567812	0.424195
ENSG00000091073	DTX2	CM5	green	-0.268337	-0.73847	0.456933	0.0104864	-0.48635	-0.707736	-0.171983	0.0793558	-0.353508	0.30463	-0.243984	-0.0882138	0.254344	0.362825	0.652743	0.546483	0.729915	0.830376	0.466886	0.525862	0.340712	0.467812	0.386283	0.706641	-0.658977
ENSG00000091106	NLRC4	grey	grey	-0.0302433	-0.123573	0.244023	0.12351	-0.320202	-0.183231	0.0100309	-0.0359942	-0.108045	-0.250392	-0.359743	-0.346418	0.271592	-0.0247913	0.167882	-0.0178222	-0.04069	0.172737	-0.116561	0.0458681	0.602495	0.0801331	0.209789	0.204486	-0.154336
ENSG00000091127	PUS7	grey	grey	0.409773	0.331087	-0.00684659	0.13995	0.0533934	0.130706	-0.414709	-0.220192	-0.0610314	-0.128835	-0.0188164	-0.201177	0.31115	0.253501	0.214247	-0.115333	0.0514816	-0.00920684	-0.0515392	-0.334727	-0.323336	-0.1966	-0.523975	-0.333235	0.38088
ENSG00000091129	NRCAM	CM1	turquoise	0.277229	0.803832	-0.324749	0.132465	0.407279	0.734224	0.315859	-0.0165224	0.437461	-0.543279	0.0312514	-0.135915	-0.131057	-0.439406	-0.632078	-0.62392	-0.882598	-0.860633	-0.581821	-0.530168	-0.162699	-0.442988	-0.335442	-0.700996	0.693805
ENSG00000091136	LAMB1	grey	grey	0.452241	0.606951	-0.570141	-0.32373	0.0189555	0.220394	-0.0764002	-0.423964	-0.115089	-0.151223	0.308812	-0.0372684	-0.0351955	0.026919	-0.221178	-0.253137	-0.502026	-0.619606	-0.617165	-0.64088	-0.216189	-0.122586	-0.342447	-0.559302	0.611385
ENSG00000091137	SLC26A4	grey	grey	0.612621	0.658055	-0.527784	-0.26503	-0.0103423	0.206724	-0.300907	-0.494188	-0.200095	-0.112645	0.27986	-0.0764911	0.116348	0.200261	-0.0552	-0.156733	-0.340466	-0.51546	-0.52324	-0.706618	-0.358688	-0.104267	-0.502897	-0.60272	0.680437
ENSG00000091140	DLD	grey	grey	0.262944	0.667209	-0.461265	-0.0609966	0.408365	0.613067	0.16063	-0.10407	0.286384	-0.22395	0.273291	0.0996238	-0.268528	-0.286992	-0.605707	-0.440354	-0.666897	-0.808768	-0.485383	-0.520344	-0.292551	-0.33749	-0.325323	-0.635209	0.597716
ENSG00000091157	WDR7	CM1	turquoise	0.501765	0.938059	-0.340556	0.181222	0.496396	0.710058	-0.113072	-0.221121	0.317023	-0.376242	0.16365	-0.106526	0.0097997	-0.230589	-0.440124	-0.557408	-0.613113	-0.691241	-0.395482	-0.68443	-0.490697	-0.665758	-0.789873	-0.896363	0.911722
ENSG00000091164	TXNL1	CM1	turquoise	0.596493	0.836059	-0.371576	0.110938	0.38623	0.544892	-0.275199	-0.335303	0.113061	-0.186228	0.257025	-0.0609356	0.0465065	0.0393523	-0.247885	-0.202457	-0.387403	-0.580915	-0.355967	-0.702638	-0.57957	-0.49314	-0.807777	-0.806659	0.863694
ENSG00000091262	ABCC6	grey	grey	-0.138709	-0.611514	0.298287	-0.158151	-0.637889	-0.659534	-0.0315209	-0.0991126	-0.426352	0.138537	-0.234153	-0.176488	0.282363	0.342057	0.516254	0.37968	0.372076	0.522914	0.000506333	0.313271	0.300311	0.729218	0.623797	0.684764	-0.574578
ENSG00000091317	CMTM6	CM9	magenta	-0.542263	-0.697194	0.390555	0.0410756	-0.397927	-0.425097	0.490272	0.357476	-0.0251274	-0.0782608	-0.414324	-0.169743	-0.0343079	-0.139436	0.1184	0.252115	0.0945822	0.365433	0.0518463	0.60985	0.781943	0.500822	0.90579	0.777644	-0.756328
ENSG00000091409	ITGA6	CM9	magenta	-0.598923	-0.663955	0.347133	0.0206916	-0.284603	-0.321363	0.56332	0.435465	0.0782834	-0.0697063	-0.365528	-0.0818104	-0.137247	-0.228438	0.0103005	0.109682	0.0366741	0.289186	0.105564	0.638636	0.596625	0.428445	0.916639	0.726004	-0.74697
ENSG00000091428	RAPGEF4	grey	grey	-0.0491373	0.109297	-0.0956487	-0.0589433	0.0976468	0.212326	0.33703	0.150453	0.201054	-0.229548	-0.0391904	-0.0376182	-0.151215	-0.227825	-0.287257	-0.07489	-0.354995	-0.28844	-0.196532	0.0152117	0.284411	-0.0193004	0.168014	-0.0581166	0.0370242
ENSG00000091436	ZAK	CM9	magenta	-0.6197	-0.657097	0.443454	0.149453	-0.296179	-0.280347	0.589856	0.465641	0.119106	-0.134292	-0.452271	-0.154266	-0.070651	-0.251823	0.0309991	0.14532	0.0268117	0.315027	0.0714367	0.636688	0.642723	0.407603	0.911911	0.749859	-0.75089
ENSG00000091482	SMPX	grey	grey	0.491281	0.612496	-0.157255	0.116997	0.107221	0.325409	-0.198952	-0.34673	0.0243253	-0.35543	-0.0365702	-0.245699	0.225334	0.021699	-0.118138	-0.358939	-0.383447	-0.398525	-0.378374	-0.550342	-0.338324	-0.273308	-0.434205	-0.501198	0.608112
ENSG00000091483	FH	grey	grey	0.232785	0.767482	-0.61135	-0.150076	0.660829	0.746529	0.115071	-0.0542437	0.384994	-0.0880144	0.492275	0.323231	-0.439805	-0.354435	-0.710366	-0.439026	-0.613833	-0.863551	-0.284896	-0.499005	-0.371681	-0.638898	-0.553507	-0.829487	0.712849
ENSG00000091490	SEL1L3	grey	grey	0.0547896	0.0646526	0.276894	0.288497	-0.270309	0.0101338	0.350775	0.010544	0.0885852	-0.538673	-0.456849	-0.499713	0.28298	-0.116494	0.00846153	-0.195603	-0.413768	-0.104863	-0.507719	-0.0620976	0.121877	0.358255	0.319337	0.148471	0.00857434
ENSG00000091513	TF	CM3	brown	-0.505489	-0.405305	0.0488328	-0.0836157	0.402294	-0.0473967	0.00859805	0.437376	0.209897	0.49782	0.259119	0.589365	-0.454375	-0.158753	-0.0743959	0.122123	0.530593	0.369416	0.940434	0.580623	-0.0326172	-0.292787	-0.0371017	0.150026	-0.386339
ENSG00000091527	CDV3	CM24	saddlebrown	-0.790165	-0.331988	0.414389	0.431704	0.422936	0.31498	0.716881	0.849775	0.702252	-0.206598	-0.291705	0.0817141	-0.379696	-0.671766	-0.368218	-0.207153	-0.0940325	0.127508	0.375275	0.671712	0.45094	-0.296938	0.366933	0.274945	-0.44893
ENSG00000091536	MYO15A	grey	grey	0.545592	0.661552	-0.316012	-0.0576476	0.0495641	0.304455	-0.214446	-0.417867	-0.0286076	-0.334936	0.064533	-0.219264	0.220215	0.0427308	-0.123552	-0.415247	-0.491272	-0.51458	-0.541277	-0.656843	-0.29906	-0.254987	-0.433884	-0.584908	0.661765
ENSG00000091542	ALKBH5	grey	grey	0.345296	0.436266	0.060359	0.389169	0.213189	0.30047	-0.291254	-0.166033	0.097624	-0.181082	-0.0723136	-0.244851	0.228822	0.0460485	0.0103117	-0.136454	-0.0531581	-0.0858938	-0.0566005	-0.332268	-0.439464	-0.421424	-0.543002	-0.378779	0.464727
ENSG00000091592	NLRP1	CM1	turquoise	0.690252	0.847245	-0.548448	-0.132464	0.158999	0.410848	-0.256838	-0.525615	-0.0858592	-0.183549	0.301624	-0.0987591	0.0574937	0.0722454	-0.281482	-0.177537	-0.528025	-0.725597	-0.599814	-0.831486	-0.411027	-0.288207	-0.632881	-0.768751	0.864517
ENSG00000091622	PITPNM3	CM1	turquoise	0.623923	0.890255	-0.376512	0.0616146	0.173984	0.528752	-0.112629	-0.401979	0.0851669	-0.450615	0.0809779	-0.254188	0.171654	-0.0865634	-0.32849	-0.443353	-0.697886	-0.727261	-0.694013	-0.794323	-0.292366	-0.320584	-0.562968	-0.752027	0.853239
ENSG00000091640	SPAG7	grey	grey	0.572618	0.727224	-0.720871	-0.349958	0.410816	0.416984	-0.341447	-0.452687	-0.0489802	0.207558	0.670973	0.311198	-0.223343	0.128202	-0.324924	-0.0802344	-0.256812	-0.648759	-0.2684	-0.69544	-0.572525	-0.408798	-0.760669	-0.806318	0.792878
ENSG00000091651	ORC6	grey	grey	0.731492	0.768968	-0.605637	-0.268002	0.108243	0.27923	-0.481393	-0.611136	-0.236661	-0.0109046	0.411577	-0.00704208	0.0893036	0.259905	-0.0937551	-0.1123	-0.291105	-0.554487	-0.45616	-0.817113	-0.506882	-0.282336	-0.702203	-0.735714	0.815211
ENSG00000091656	ZFHX4	CM4	yellow	-0.671093	-0.794221	0.406354	0.0136936	-0.0891595	-0.375995	0.287387	0.54707	0.084425	0.311384	-0.12155	0.268572	-0.185542	-0.090576	0.186529	0.281171	0.520668	0.633816	0.640661	0.839713	0.264616	0.357999	0.581221	0.691343	-0.811671
ENSG00000091664	SLC17A6	CM1	turquoise	0.681364	0.83846	-0.396535	-0.00684789	0.144708	0.390153	-0.295117	-0.489948	-0.0243038	-0.333556	0.134134	-0.200544	0.190815	0.0686394	-0.171748	-0.410322	-0.521284	-0.601818	-0.547946	-0.785533	-0.493788	-0.350712	-0.64687	-0.741046	0.844515
ENSG00000091732	ZC3HC1	CM7	black	0.804888	0.5271	-0.29716	-0.144227	-0.202287	0.00590777	-0.491433	-0.721364	-0.408908	-0.0312384	0.183671	-0.20626	0.4074	0.487053	0.183999	0.028418	-0.155337	-0.298413	-0.545181	-0.759378	-0.497759	0.0950308	-0.481834	-0.418904	0.623733
ENSG00000091831	ESR1	grey	grey	0.0162722	0.211024	0.117104	0.186898	0.0249764	0.216229	0.139472	0.103744	0.218247	-0.365159	-0.195306	-0.226855	0.15346	-0.217747	-0.0768506	-0.327882	-0.285916	-0.107741	-0.2292	-0.0930811	0.133264	-0.122692	-0.101242	-0.177977	0.157535
ENSG00000091844	RGS17	CM1	turquoise	0.456684	0.922005	-0.306707	0.206233	0.431705	0.713216	-0.0416506	-0.170489	0.336376	-0.478577	0.0716252	-0.140093	0.0358015	-0.27578	-0.449472	-0.592455	-0.692478	-0.73183	-0.457486	-0.670065	-0.385236	-0.600219	-0.689969	-0.86085	0.861125
ENSG00000091879	ANGPT2	grey	grey	-0.446464	-0.630223	0.573076	0.248079	-0.372513	-0.38606	0.259769	0.315699	-0.0205185	-0.131254	-0.5421	-0.289845	0.173869	-0.0441337	0.277826	0.156453	0.245051	0.530941	0.177517	0.549177	0.544556	0.344264	0.668633	0.715316	-0.666495
ENSG00000091947	TMEM101	grey	grey	-0.0117384	-0.158864	-0.0876484	-0.138834	0.105162	-0.158288	-0.29628	-0.107122	-0.161978	0.52791	0.363104	0.393723	-0.130508	0.206797	0.10431	0.338558	0.412454	0.19463	0.359047	0.0646389	-0.360445	0.0282405	-0.205538	-0.0039338	-0.0583848
ENSG00000091972	CD200	CM1	turquoise	0.609403	0.925701	-0.517183	-0.0322547	0.383157	0.550793	-0.258916	-0.38304	0.111375	-0.219713	0.324295	-0.0282381	0.00464954	-0.0494249	-0.323372	-0.375771	-0.506252	-0.682239	-0.417099	-0.757679	-0.521269	-0.554576	-0.819715	-0.904194	0.937001
ENSG00000091986	CCDC80	grey	grey	-0.592057	-0.373591	0.0489623	-0.054408	0.117269	0.00763856	0.621701	0.459099	0.291684	0.0390615	-0.0437533	0.237436	-0.44899	-0.451185	-0.369648	-0.0491868	-0.143603	-0.0615311	0.18088	0.490845	0.422049	0.0360544	0.581388	0.325284	-0.466408
ENSG00000092010	PSME1	grey	grey	-0.550279	-0.649586	0.0262911	-0.246266	-0.012378	-0.290494	0.256252	0.332716	-0.036887	0.440377	0.140507	0.377765	-0.439537	-0.0537937	-0.0141139	0.473392	0.389747	0.306183	0.421075	0.59031	0.451737	0.211002	0.548312	0.544702	-0.652712
ENSG00000092020	PPP2R3C	grey	grey	-0.389341	-0.393426	0.228938	0.140245	0.107543	-0.0477083	0.23035	0.334932	0.183059	0.148253	-0.0777841	0.128385	-0.205028	-0.141385	-0.0703239	0.200518	0.21109	0.221037	0.338429	0.422345	0.213036	0.0555128	0.315669	0.347803	-0.408393
ENSG00000092036	HAUS4	grey	grey	-0.504224	-0.716153	0.0693916	-0.322023	-0.208552	-0.463999	0.172603	0.219812	-0.177206	0.445714	0.0876265	0.302527	-0.302818	0.0686643	0.136152	0.456383	0.434009	0.390995	0.374133	0.57445	0.442938	0.401864	0.612842	0.631248	-0.703063
ENSG00000092051	JPH4	CM7	black	0.828665	0.81853	-0.325719	0.00589412	-0.0847937	0.26789	-0.365093	-0.638651	-0.201113	-0.371707	0.0392276	-0.378527	0.415815	0.221899	-0.0180436	-0.244919	-0.488555	-0.540595	-0.707728	-0.881454	-0.403014	-0.105415	-0.597485	-0.657916	0.84426
ENSG00000092068	SLC7A8	grey	grey	0.746644	0.69574	-0.509907	-0.241536	-0.0477	0.161068	-0.426379	-0.670403	-0.287894	-0.0901192	0.27977	-0.116966	0.204433	0.285044	-0.0588911	-0.0975892	-0.355907	-0.553972	-0.552731	-0.821539	-0.351339	-0.155947	-0.574421	-0.635748	0.741508
ENSG00000092094	OSGEP	grey	grey	0.18196	-0.0820075	-0.41726	-0.594676	-0.110885	-0.316913	-0.390521	-0.362356	-0.430248	0.586607	0.567292	0.431723	-0.0861235	0.428418	0.238378	0.301162	0.395889	0.091792	0.12178	-0.129588	-0.238086	0.249534	-0.151206	-0.0390411	0.0251592
ENSG00000092096	SLC22A17	CM1	turquoise	0.5339	0.90145	-0.515602	-0.00713972	0.485004	0.636559	-0.211114	-0.329329	0.192366	-0.164024	0.379233	0.0538517	-0.081691	-0.128384	-0.427739	-0.412966	-0.502313	-0.707837	-0.375218	-0.730365	-0.533726	-0.608985	-0.80974	-0.906155	0.907846
ENSG00000092098	RNF31	CM12	cyan	-0.0674471	0.107866	-0.629221	-0.554924	0.406433	0.16449	0.0461298	0.00547381	0.0877866	0.461487	0.713791	0.671066	-0.596154	-0.112768	-0.398975	-0.0161386	-0.0492267	-0.349851	0.112602	-0.0664735	-0.0849644	-0.221732	-0.178724	-0.315705	0.129602
ENSG00000092108	SCFD1	grey	grey	0.0658071	0.603848	-0.464659	-0.0640097	0.612079	0.700022	0.279899	0.122669	0.458144	-0.140161	0.341261	0.281069	-0.483258	-0.446095	-0.732398	-0.378177	-0.617676	-0.809217	-0.240592	-0.332372	-0.120277	-0.535307	-0.357391	-0.661445	0.519544
ENSG00000092140	G2E3	CM11	tan	-0.453964	0.0989314	0.157705	0.394072	0.683527	0.586674	0.436217	0.665389	0.740947	-0.208719	-0.0810868	0.232175	-0.415672	-0.646	-0.516217	-0.403178	-0.235519	-0.164099	0.343126	0.335094	0.0284629	-0.63417	-0.0778262	-0.181664	-0.0118132
ENSG00000092148	HECTD1	CM11	tan	-0.500699	0.22935	0.166565	0.492263	0.789293	0.791725	0.653393	0.750872	0.939287	-0.37229	-0.129931	0.143267	-0.464185	-0.852075	-0.732373	-0.60458	-0.475495	-0.354105	0.220673	0.276392	0.0830887	-0.713155	-0.105189	-0.301946	0.0865047
ENSG00000092199	HNRNPC	grey	grey	-0.414754	-0.176007	0.243292	0.342316	0.342745	0.222256	0.347737	0.446597	0.370163	0.0427682	-0.0943167	0.107742	-0.278916	-0.321293	-0.233215	0.167352	0.0670009	0.082484	0.309411	0.366021	0.0853106	-0.254015	0.11102	0.139183	-0.202869
ENSG00000092200	RPGRIP1	grey	grey	-0.187536	-0.258007	-0.133175	-0.293039	-0.104083	-0.160831	0.146599	0.063792	-0.0910746	0.20291	0.150146	0.203577	-0.202975	-0.00297849	-0.0402012	0.246712	0.0681162	0.0237397	0.0111691	0.188929	0.407668	0.219964	0.319574	0.227906	-0.282926
ENSG00000092201	SUPT16H	grey	grey	0.136135	0.551132	-0.361764	0.0553128	0.651043	0.64147	0.0144082	0.0298451	0.389511	0.0472251	0.392574	0.323746	-0.321598	-0.234299	-0.492722	-0.213654	-0.277762	-0.533237	-0.0205339	-0.345277	-0.439772	-0.609411	-0.603491	-0.651443	0.536173
ENSG00000092203	TOX4	CM10	purple	-0.0873038	0.536345	-0.167066	0.286789	0.725555	0.809067	0.335262	0.286869	0.66539	-0.250719	0.154012	0.165609	-0.330577	-0.602548	-0.700772	-0.489982	-0.540381	-0.586128	-0.109728	-0.18241	-0.19955	-0.67936	-0.376098	-0.58384	0.447441
ENSG00000092208	GEMIN2	grey	grey	0.450673	0.340097	-0.0484236	0.13965	0.0543641	0.0860587	-0.544636	-0.35875	-0.174175	0.0648145	0.101963	-0.0848397	0.278924	0.313852	0.213165	0.0735275	0.149829	0.00991894	-0.0327532	-0.397189	-0.551651	-0.179305	-0.562558	-0.332847	0.41535
ENSG00000092295	TGM1	grey	grey	-0.00873328	-0.4198	0.381731	0.0684652	-0.493231	-0.504914	-0.222336	-0.11856	-0.346831	0.0464446	-0.275714	-0.265714	0.423756	0.378899	0.591984	0.242534	0.428689	0.585052	0.0672418	0.182902	0.110801	0.443052	0.234736	0.472465	-0.352376
ENSG00000092330	TINF2	grey	grey	-0.773693	-0.361859	-0.0338692	-0.0616565	0.538413	0.231128	0.579124	0.686091	0.517351	0.254596	0.215638	0.577182	-0.77334	-0.594601	-0.555058	-0.0885279	0.00697472	-0.0495814	0.522626	0.626039	0.322277	-0.290274	0.351542	0.178438	-0.447816
ENSG00000092421	SEMA6A	CM3	brown	-0.623131	-0.577266	0.137151	-0.0741175	0.306919	-0.14879	0.0757619	0.510721	0.173319	0.529321	0.189104	0.594634	-0.458676	-0.164725	-0.0345981	0.194169	0.59024	0.473336	0.96756	0.720755	0.0691277	-0.171506	0.164309	0.334289	-0.577386
ENSG00000092439	TRPM7	CM16	darkred	-0.351848	-0.497343	0.657879	0.412383	-0.170563	-0.273839	0.0512976	0.327147	0.0721465	-0.04535	-0.402535	-0.176718	0.265776	0.0364909	0.409927	0.0408607	0.426204	0.682277	0.352618	0.489055	0.0620353	0.183559	0.217139	0.476724	-0.467539
ENSG00000092445	TYRO3	grey	grey	0.231999	0.381947	-0.212298	0.00727276	0.368504	0.317458	-0.100804	-0.0587127	0.155819	0.0555199	0.257199	0.191811	-0.0956023	-0.0802714	-0.223816	-0.185028	-0.121819	-0.253748	0.0247799	-0.256154	-0.391423	-0.354089	-0.473583	-0.450208	0.411723
ENSG00000092470	WDR76	grey	grey	-0.128613	-0.214915	0.508768	0.384393	-0.266285	-0.122168	0.175716	0.114358	0.0481881	-0.368801	-0.539581	-0.445872	0.326288	0.0127059	0.23658	-0.0697941	-0.0248901	0.264154	-0.15313	0.181443	0.195734	0.209868	0.358247	0.37863	-0.237211
ENSG00000092529	CAPN3	CM3	brown	-0.446531	-0.409001	0.0119895	-0.119507	0.344196	-0.106825	-0.0807459	0.377417	0.125045	0.566415	0.299601	0.603131	-0.414956	-0.0656844	0.00543699	0.232822	0.609793	0.401903	0.941353	0.540517	-0.065226	-0.248361	-0.0802356	0.144799	-0.377776
ENSG00000092531	SNAP23	CM23	skyblue	-0.536219	-0.84924	0.564826	0.124523	-0.416785	-0.605405	0.15795	0.333281	-0.153013	0.135907	-0.405181	-0.134088	0.100977	0.0882236	0.437839	0.415847	0.542795	0.768762	0.430591	0.745371	0.546608	0.469449	0.708169	0.866333	-0.844765
ENSG00000092607	TBX15	CM9	magenta	-0.503934	-0.567056	0.384577	0.0961858	-0.302187	-0.301864	0.466531	0.357578	0.057134	-0.16634	-0.433364	-0.219312	-0.0209668	-0.177435	0.0732117	0.0669473	0.0248484	0.299487	0.0326628	0.548924	0.565762	0.33895	0.797538	0.659819	-0.639583
ENSG00000092621	PHGDH	CM23	skyblue	-0.592189	-0.845646	0.345558	-0.0644516	-0.210785	-0.480078	0.262284	0.402972	-0.0681663	0.365506	-0.130081	0.200101	-0.175707	0.02388	0.215291	0.455985	0.527471	0.597587	0.557529	0.775935	0.365141	0.465301	0.71341	0.799033	-0.845394
ENSG00000092758	COL9A3	grey	grey	-0.243216	-0.276213	-0.331054	-0.474196	0.225925	-0.18131	-0.173828	0.0601299	-0.12425	0.729837	0.581779	0.739504	-0.493853	0.0715882	-0.0712884	0.303069	0.491761	0.150865	0.664657	0.266611	-0.131554	-0.135824	-0.134302	-0.00730562	-0.215908
ENSG00000092820	EZR	CM9	magenta	-0.34178	-0.596779	0.369686	0.0252378	-0.447023	-0.427642	0.398452	0.215498	-0.11231	-0.0809201	-0.37952	-0.234279	0.0921905	0.0416035	0.225191	0.238558	0.104722	0.347144	-0.0629325	0.474529	0.38526	0.690559	0.823407	0.741323	-0.625007
ENSG00000092841	MYL6	grey	grey	-0.150126	-0.567333	0.0537765	-0.225196	-0.297025	-0.584331	-0.22484	-0.10271	-0.429589	0.569427	0.14178	0.16753	-0.0263412	0.394478	0.396786	0.762647	0.662215	0.498936	0.369442	0.305715	0.0995406	0.357565	0.244651	0.495415	-0.450352
ENSG00000092847	AGO1	grey	grey	-0.523392	-0.332836	0.251413	0.135721	0.28355	0.0863567	0.375637	0.565093	0.384816	0.13737	-0.0105528	0.294675	-0.268273	-0.273633	-0.0928769	-0.0105018	0.215879	0.267078	0.49088	0.538934	0.118541	-0.0729704	0.145229	0.206135	-0.375879
ENSG00000092850	TEKT2	CM5	green	-0.0607426	-0.475098	0.369549	0.0596136	-0.457186	-0.529044	-0.223427	-0.0623031	-0.366239	0.19074	-0.207453	-0.153836	0.369692	0.387128	0.608329	0.363724	0.583904	0.662553	0.268954	0.270061	-0.0380339	0.498705	0.190909	0.493982	-0.390666
ENSG00000092853	CLSPN	grey	grey	0.223932	0.621175	-0.0375607	0.368041	0.384042	0.622297	0.0732624	0.017081	0.41249	-0.447725	-0.104441	-0.210486	0.0802188	-0.321647	-0.344646	-0.502729	-0.490967	-0.426982	-0.272626	-0.406148	-0.183888	-0.540009	-0.512647	-0.583993	0.572641
ENSG00000092871	RFFL	CM3	brown	-0.635517	-0.613259	0.232091	0.0048815	0.270576	-0.14381	0.0728618	0.544084	0.184102	0.466702	0.0939932	0.53414	-0.38228	-0.155836	0.0132146	0.181447	0.59907	0.52193	0.951999	0.737689	0.0896652	-0.117893	0.193854	0.384068	-0.624172
ENSG00000092929	UNC13D	CM5	green	-0.431073	-0.682755	0.370953	0.00615243	-0.270278	-0.512857	-0.0721784	0.230681	-0.171856	0.33203	-0.149168	0.0863286	0.0520399	0.135616	0.43827	0.418238	0.666887	0.739271	0.570824	0.579868	0.409208	0.204161	0.324995	0.576218	-0.646292
ENSG00000092931	MFSD11	grey	grey	-0.263953	0.226331	-0.141086	0.10837	0.618061	0.547179	0.336784	0.326402	0.539261	-0.0218574	0.233195	0.315697	-0.426141	-0.510633	-0.570494	-0.366313	-0.282178	-0.333663	0.103978	0.0396243	-0.0729955	-0.449253	-0.201239	-0.335504	0.171829
ENSG00000092964	DPYSL2	CM17	darkgreen	-0.394614	0.108823	-0.107004	0.153509	0.732985	0.518822	0.280487	0.476529	0.563176	0.121001	0.242434	0.454234	-0.563963	-0.536335	-0.565102	-0.228075	-0.0868876	-0.218983	0.444773	0.23867	-0.135247	-0.619661	-0.191257	-0.259124	0.0546414
ENSG00000092969	TGFB2	CM9	magenta	-0.387432	-0.574163	0.409876	0.110893	-0.446475	-0.384322	0.45377	0.250069	-0.0693702	-0.159574	-0.469239	-0.286589	0.0883566	-0.0546539	0.175687	0.150138	0.0435104	0.318945	-0.0943964	0.466301	0.454677	0.598561	0.85789	0.729547	-0.625634
ENSG00000092978	GPATCH2	CM1	turquoise	0.445638	0.696839	-0.250496	0.155942	0.327243	0.447856	-0.227359	-0.233066	0.13855	-0.21944	0.133781	-0.0794955	0.0518167	-0.0729734	-0.234263	-0.314064	-0.359005	-0.440157	-0.231964	-0.542659	-0.458658	-0.527861	-0.680243	-0.684748	0.708566
ENSG00000093000	NUP50	CM10	purple	-0.0377604	0.689842	-0.1957	0.329764	0.752648	0.934326	0.383742	0.326893	0.737846	-0.471907	0.0464167	0.0746088	-0.347494	-0.681749	-0.785167	-0.688039	-0.748787	-0.742062	-0.210951	-0.25948	-0.176208	-0.768405	-0.403543	-0.689198	0.550537
ENSG00000093010	COMT	grey	grey	-0.281397	-0.753686	0.216624	-0.213442	-0.366245	-0.661084	-0.124283	0.0170139	-0.399427	0.599791	0.0653379	0.222313	-0.00586908	0.354983	0.439917	0.649791	0.739568	0.67514	0.499832	0.508677	0.139748	0.534864	0.443053	0.680738	-0.665515
ENSG00000093072	CECR1	grey	grey	-0.423982	-0.439074	-0.162424	-0.407201	-0.111873	-0.258146	0.344714	0.195674	-0.0618466	0.333547	0.202868	0.359536	-0.38972	-0.136369	-0.135565	0.321238	0.0870817	0.0444906	0.129028	0.378307	0.568855	0.300376	0.532149	0.362896	-0.483736
ENSG00000093100	XXbac-B461K10.4	CM6	red	0.206554	-0.435206	0.319005	-0.0528889	-0.596001	-0.709387	-0.5254	-0.366721	-0.611135	0.304454	-0.138823	-0.191488	0.530758	0.663148	0.800062	0.516387	0.707473	0.732468	0.19805	0.0913297	-0.0668776	0.549559	0.0587398	0.455501	-0.291042
ENSG00000093144	ECHDC1	CM17	darkgreen	-0.528821	0.0300959	-0.0393081	0.209591	0.706705	0.547806	0.56536	0.621282	0.692076	0.0158334	0.173552	0.401451	-0.619788	-0.652578	-0.64389	-0.223887	-0.239516	-0.2901	0.255612	0.32905	0.0205016	-0.459982	0.0388804	-0.143616	-0.0521578
ENSG00000093167	LRRFIP2	CM21	darkorange	0.139884	-0.301888	0.111345	-0.127645	-0.301293	-0.500231	-0.541315	-0.228262	-0.458545	0.376105	0.0610328	0.00283519	0.256698	0.533467	0.580868	0.443733	0.663478	0.53706	0.345939	0.101406	-0.143966	0.219573	-0.112217	0.251338	-0.173553
ENSG00000093183	SEC22C	grey	grey	-0.286166	-0.450038	0.485229	0.297495	-0.0390887	-0.244704	-0.0245084	0.208897	0.000133621	0.198527	-0.188284	0.0155367	0.121477	0.068803	0.297305	0.243094	0.484706	0.600199	0.441384	0.431845	-0.0397196	0.126493	0.152992	0.429329	-0.4017
ENSG00000093217	XYLB	grey	grey	0.10248	0.420396	-0.0477537	0.188853	0.309933	0.451182	0.0701549	0.0418594	0.340962	-0.292784	0.0122668	-0.0150328	0.0462822	-0.310554	-0.305922	-0.492816	-0.401152	-0.332788	-0.196845	-0.262476	-0.159558	-0.321517	-0.352487	-0.447185	0.382763
ENSG00000094631	HDAC6	CM4	yellow	-0.693997	-0.791896	0.317014	-0.088628	-0.0762917	-0.328623	0.26523	0.501969	0.0696493	0.304664	-0.0773687	0.285568	-0.248344	-0.111722	0.148459	0.150833	0.483623	0.586937	0.56203	0.766007	0.39607	0.250259	0.587671	0.659734	-0.814638
ENSG00000094796	KRT31	grey	grey	0.39469	0.421811	-0.404317	-0.168066	0.203099	0.182719	-0.354487	-0.312788	-0.0972155	0.170829	0.382587	0.158571	-0.0658873	0.164559	-0.130754	0.0110949	-0.0507916	-0.344862	-0.0502161	-0.437123	-0.43073	-0.256316	-0.538532	-0.493122	0.48349
ENSG00000094804	CDC6	grey	grey	0.607141	0.430562	0.208761	0.358455	-0.340121	0.0195698	-0.353692	-0.481247	-0.219885	-0.503149	-0.394097	-0.667256	0.740229	0.275594	0.333786	-0.19053	-0.233131	-0.0405573	-0.581845	-0.569433	-0.249428	0.0961071	-0.306222	-0.212499	0.469267
ENSG00000094841	UPRT	CM1	turquoise	0.474682	0.830392	-0.337662	0.143307	0.403373	0.627914	-0.101164	-0.229214	0.227926	-0.284225	0.195085	-0.0634466	0.00509773	-0.136023	-0.377978	-0.364033	-0.533967	-0.662741	-0.432542	-0.663922	-0.414528	-0.514372	-0.693916	-0.800291	0.820207
ENSG00000094880	CDC23	grey	grey	-0.0480159	0.0990319	-0.111868	0.0169749	0.269106	0.21238	0.107842	0.0660483	0.180671	0.0465545	0.152649	0.175959	-0.211292	-0.167114	-0.255003	-0.224727	-0.141275	-0.191776	-0.00297617	-0.0179378	-0.271581	-0.215078	-0.0253326	-0.136978	0.0871131
ENSG00000094914	AAAS	CM5	green	-0.0313351	-0.569895	0.345007	-0.0615603	-0.447328	-0.651955	-0.448017	-0.140413	-0.457165	0.423258	-0.0635642	-0.00955538	0.343116	0.569031	0.735199	0.497947	0.797687	0.799025	0.409243	0.292371	-0.030814	0.443289	0.104276	0.508732	-0.444129
ENSG00000094916	CBX5	grey	grey	-0.11489	0.00152154	0.407461	0.494764	0.0917719	0.187364	0.265088	0.229813	0.27103	-0.256299	-0.31349	-0.250539	0.166595	-0.151891	-0.0240009	-0.0608882	-0.0700433	0.0961484	-0.0294103	0.122639	-0.0827365	0.0459174	0.0384988	0.107526	-0.0237894
ENSG00000094963	FMO2	CM9	magenta	-0.516244	-0.631709	0.414711	0.0776806	-0.332622	-0.338346	0.446368	0.371484	0.039371	-0.118015	-0.419917	-0.152066	-0.00776418	-0.170927	0.101405	0.105446	0.0798503	0.352502	0.115448	0.586731	0.582453	0.414602	0.796783	0.695036	-0.700255
ENSG00000094975	SUCO	grey	grey	-0.731224	-0.515892	-0.00665628	-0.165583	0.369862	0.0150096	0.460443	0.668582	0.347967	0.399189	0.242829	0.602242	-0.67218	-0.391253	-0.315713	0.118949	0.244553	0.157073	0.635626	0.716396	0.245405	-0.0614333	0.371236	0.306881	-0.563693
ENSG00000095002	MSH2	CM1	turquoise	0.158287	0.767303	-0.406849	0.0798121	0.7181	0.83369	0.153549	0.0974657	0.538698	-0.240661	0.321127	0.228826	-0.345442	-0.463687	-0.6733	-0.558732	-0.625599	-0.756349	-0.220058	-0.426398	-0.370897	-0.704464	-0.60007	-0.827403	0.694401
ENSG00000095015	MAP3K1	grey	grey	-0.684118	-0.692766	0.331138	-0.0256853	-0.167606	-0.302257	0.553039	0.560559	0.168724	0.00632346	-0.265152	0.0610155	-0.211625	-0.253964	0.0282182	0.153632	0.151251	0.366176	0.293017	0.747858	0.633299	0.377474	0.77441	0.673707	-0.765894
ENSG00000095059	DHPS	grey	grey	0.341661	0.545848	-0.330072	0.0283942	0.504893	0.466347	-0.331962	-0.193425	0.151275	0.100519	0.401625	0.211305	-0.109242	0.0126597	-0.205201	-0.160549	-0.0659526	-0.317518	0.043479	-0.429344	-0.569062	-0.598374	-0.765185	-0.656575	0.605098
ENSG00000095066	HOOK2	grey	grey	-0.13903	-0.451684	0.646658	0.351751	-0.491831	-0.380652	0.0585919	0.0699442	-0.116867	-0.245853	-0.56922	-0.485054	0.548577	0.191342	0.556392	0.0507708	0.261595	0.606865	-0.0663798	0.268337	0.214162	0.493216	0.407656	0.568747	-0.421593
ENSG00000095203	EPB41L4B	CM1	turquoise	0.698958	0.903889	-0.515935	-0.0658658	0.284809	0.476287	-0.335743	-0.477132	0.00318991	-0.194387	0.321795	-0.0629429	0.0883012	0.0596482	-0.241394	-0.295165	-0.478357	-0.657647	-0.48668	-0.816978	-0.531161	-0.437904	-0.79667	-0.861663	0.929331
ENSG00000095209	TMEM38B	CM4	yellow	-0.71525	-0.672861	0.355346	0.106061	0.178591	-0.178983	0.275692	0.630237	0.241589	0.274412	-0.0935373	0.301306	-0.352378	-0.240909	0.00505442	0.193711	0.469608	0.535252	0.780079	0.837414	0.27957	-0.0461487	0.415641	0.536862	-0.702769
ENSG00000095261	PSMD5	grey	grey	0.0033584	0.373863	-0.0272087	0.255193	0.537244	0.532748	0.131038	0.172672	0.449324	-0.147739	0.081568	0.142136	-0.145196	-0.316486	-0.357767	-0.405031	-0.24046	-0.271664	0.0568024	-0.116888	-0.317116	-0.528838	-0.401532	-0.427862	0.344128
ENSG00000095303	PTGS1	CM8	pink	-0.373907	-0.108152	0.225395	0.206425	0.0872625	0.185952	0.414407	0.372306	0.349729	-0.365329	-0.32604	-0.12052	-0.116354	-0.444032	-0.267817	-0.281438	-0.308221	-0.0615223	-0.0284028	0.250019	0.733794	-0.137543	0.298792	0.126112	-0.232683
ENSG00000095319	NUP188	CM23	skyblue	-0.665158	-0.872834	0.459186	0.0265404	-0.239952	-0.49301	0.242193	0.417648	-0.057668	0.326735	-0.189023	0.165713	-0.099601	-0.0168023	0.277922	0.349386	0.569219	0.71047	0.540438	0.785472	0.427387	0.37845	0.671309	0.806852	-0.874939
ENSG00000095321	CRAT	grey	grey	-0.0408076	-0.0769079	-0.0968461	-0.162695	-0.197904	-0.0706041	0.352899	-0.0583321	-0.0631327	-0.042205	-0.00432693	-0.0702054	-0.103928	-0.0721815	-0.181627	0.0470893	-0.277668	-0.218724	-0.403078	-0.00998141	0.183409	0.337409	0.459888	0.206906	-0.111995
ENSG00000095370	SH2D3C	grey	grey	0.722273	0.55838	-0.32163	-0.171286	-0.257586	0.0292131	-0.380122	-0.657319	-0.348853	-0.215827	0.0618671	-0.307238	0.392348	0.298604	0.0847941	-0.140859	-0.339693	-0.394835	-0.618204	-0.755349	-0.215789	0.081691	-0.370123	-0.449025	0.609979
ENSG00000095380	NANS	grey	grey	0.68568	0.722541	-0.387561	-0.0247574	0.0321717	0.293186	-0.353683	-0.575584	-0.161308	-0.201444	0.156583	-0.245278	0.213442	0.182731	-0.113812	-0.128154	-0.402227	-0.558165	-0.573203	-0.801804	-0.24936	-0.2799	-0.582651	-0.629158	0.765546
ENSG00000095383	TBC1D2	grey	grey	-0.425053	-0.636044	0.0901292	-0.239215	-0.0467219	-0.439419	-0.16287	0.209003	-0.178542	0.612022	0.189836	0.452407	-0.216428	0.154038	0.273601	0.369194	0.746226	0.611147	0.792146	0.559073	0.135646	0.0812501	0.181479	0.426373	-0.582425
ENSG00000095397	DFNB31	CM3	brown	-0.612332	-0.595338	0.447792	0.245656	0.171513	-0.158147	0.0949195	0.541237	0.210919	0.283268	-0.133059	0.269178	-0.188418	-0.149319	0.129541	0.13183	0.588917	0.642329	0.867345	0.734698	0.110889	-0.147207	0.209453	0.440322	-0.600708
ENSG00000095464	PDE6C	grey	grey	0.062966	-0.299736	0.152423	-0.136701	-0.370984	-0.437094	-0.345752	-0.162462	-0.366708	0.158546	-0.106482	-0.0973487	0.303393	0.394424	0.497712	0.221839	0.460084	0.459188	0.176884	0.103743	0.0564668	0.277367	0.0703775	0.28297	-0.253033
ENSG00000095485	CWF19L1	grey	grey	0.486594	0.420173	-0.564825	-0.368006	0.178939	0.0585211	-0.529349	-0.510637	-0.28959	0.396841	0.610263	0.329802	-0.0773894	0.335734	-0.00343124	0.183286	0.087339	-0.282207	-0.0590849	-0.526334	-0.526488	-0.222853	-0.633239	-0.519714	0.525687
ENSG00000095539	SEMA4G	grey	grey	0.00960113	-0.12329	0.407443	0.247671	-0.311574	-0.15198	0.0440722	-0.0442567	-0.040618	-0.259754	-0.367119	-0.339868	0.406387	0.0876291	0.279078	-0.178923	-0.0214956	0.245704	-0.238667	0.0239344	0.013566	0.355906	0.204634	0.246633	-0.12039
ENSG00000095564	BTAF1	CM24	saddlebrown	-0.809356	-0.304012	0.133372	0.0920603	0.505438	0.318387	0.637501	0.835849	0.665848	-0.0191148	-0.0148942	0.386521	-0.594145	-0.712113	-0.493107	-0.393775	-0.0810041	0.0285696	0.498308	0.670899	0.371552	-0.367148	0.31916	0.149688	-0.437065
ENSG00000095574	IKZF5	CM4	yellow	-0.669042	-0.398404	0.424201	0.378182	0.418482	0.157833	0.29934	0.729462	0.509923	0.0428302	-0.179483	0.23118	-0.294376	-0.415017	-0.120994	-0.0957909	0.271005	0.390639	0.739295	0.71439	0.107173	-0.328572	0.156771	0.264483	-0.45784
ENSG00000095585	BLNK	CM8	pink	-0.171315	-0.181388	0.102633	-0.065285	-0.262554	-0.169241	0.180102	0.0927609	-0.0372364	-0.182101	-0.208358	-0.167923	0.038648	-0.0941901	0.0351797	0.053551	-0.115627	0.0533897	-0.124697	0.167693	0.664936	0.222051	0.3419	0.236276	-0.241006
ENSG00000095587	TLL2	CM17	darkgreen	-0.135581	0.397187	-0.350268	-0.0172944	0.796765	0.62079	0.109434	0.284761	0.516854	0.133107	0.455323	0.529278	-0.529423	-0.433393	-0.550446	-0.374597	-0.189622	-0.40037	0.284962	-0.0600238	-0.333399	-0.748731	-0.536824	-0.599236	0.370356
ENSG00000095596	CYP26A1	grey	grey	0.176324	0.543467	-0.29321	0.0774545	0.47362	0.507063	-0.058836	0.0141283	0.284299	-0.103885	0.202672	0.122059	-0.218391	-0.23344	-0.407386	-0.307568	-0.281986	-0.460699	0.0417008	-0.29906	-0.306115	-0.562323	-0.525329	-0.591271	0.504079
ENSG00000095627	TDRD1	grey	grey	0.21186	0.480121	0.0167368	0.284217	0.199799	0.438054	0.0391317	-0.0616149	0.279643	-0.451598	-0.165927	-0.217334	0.137699	-0.213063	-0.240721	-0.520686	-0.486411	-0.367289	-0.355087	-0.354086	-0.265131	-0.31419	-0.303742	-0.417187	0.427873
ENSG00000095637	SORBS1	CM9	magenta	-0.43726	-0.581019	0.497583	0.192247	-0.420445	-0.330072	0.478555	0.305004	-0.0169986	-0.175045	-0.490083	-0.267677	0.124132	-0.0895057	0.186016	0.172344	0.0583374	0.36223	-0.080173	0.488602	0.530214	0.544333	0.805473	0.717935	-0.638666
ENSG00000095713	CRTAC1	grey	grey	0.227977	0.654082	-0.213475	0.177746	0.460129	0.63735	0.108178	0.0108987	0.402192	-0.351291	0.0631004	-0.061126	-0.095394	-0.306985	-0.459591	-0.486258	-0.530516	-0.593417	-0.234341	-0.399016	-0.307601	-0.523035	-0.463303	-0.617839	0.594496
ENSG00000095739	BAMBI	CM4	yellow	-0.770598	-0.747299	0.318467	-0.00159094	0.0153921	-0.255911	0.435427	0.598459	0.200169	0.212856	-0.119102	0.27111	-0.376173	-0.284512	-0.0583442	0.153318	0.298224	0.422735	0.565937	0.835679	0.428462	0.166566	0.651668	0.635758	-0.79932
ENSG00000095752	IL11	CM7	black	0.578256	0.154792	-0.135819	-0.20052	-0.487577	-0.372637	-0.534274	-0.580194	-0.554825	-0.0130188	-0.0166431	-0.343827	0.530664	0.581883	0.53138	0.210476	0.159081	0.105953	-0.331661	-0.435513	-0.126013	0.325009	-0.217265	-0.0516811	0.252043
ENSG00000095787	WAC	CM22	white	-0.208637	0.0460187	0.664501	0.848416	0.206278	0.393459	0.380687	0.42963	0.525058	-0.559187	-0.622548	-0.45302	0.234061	-0.350628	-0.083138	-0.255728	-0.207056	0.120422	-0.0303399	0.190156	0.0202635	-0.218157	0.059882	0.0974476	-0.0263846
ENSG00000095794	CREM	grey	grey	0.10287	-0.244813	0.0994885	-0.0591202	-0.533159	-0.418746	0.0206333	-0.226308	-0.392826	-0.0296447	-0.214418	-0.361028	0.242222	0.304944	0.307368	0.462953	0.0805343	0.134292	-0.326074	-0.00956341	0.228275	0.519159	0.420724	0.397529	-0.205924
ENSG00000095906	NUBP2	CM18	darkturquoise	0.103627	-0.347561	-0.182776	-0.405871	-0.170026	-0.483205	-0.445916	-0.25389	-0.469696	0.719579	0.439576	0.360759	-0.055204	0.541871	0.390189	0.630748	0.677141	0.385724	0.349091	0.0965349	-0.214424	0.274986	-0.067525	0.214512	-0.193523
ENSG00000095917	TPSD1	grey	grey	0.12305	-0.0981793	-0.126968	-0.235565	-0.238884	-0.238095	-0.0699731	-0.174497	-0.254237	0.189061	0.124644	-0.00259447	0.0742729	0.269115	0.199005	0.25038	0.147201	0.0737912	-0.11758	-0.0612993	-0.042741	0.31845	0.0621485	0.110597	-0.0377174
ENSG00000095932	SMIM24	grey	grey	0.563342	0.604002	-0.366512	-0.0872815	0.111546	0.276931	-0.309321	-0.435849	-0.102415	-0.100412	0.216439	-0.0741442	0.139324	0.136544	-0.112287	-0.157126	-0.291757	-0.433734	-0.404369	-0.629206	-0.3555	-0.234806	-0.509642	-0.551589	0.634068
ENSG00000095951	HIVEP1	CM11	tan	-0.224832	0.374981	0.115937	0.430619	0.474581	0.718725	0.601058	0.449639	0.721019	-0.590033	-0.225826	-0.113503	-0.173471	-0.693427	-0.623361	-0.733285	-0.716155	-0.483808	-0.265627	-0.024884	0.0618451	-0.412403	-0.031369	-0.332435	0.228508
ENSG00000096060	FKBP5	CM4	yellow	-0.627231	-0.613001	0.439994	0.178065	-0.106638	-0.25141	0.406768	0.471659	0.145911	0.0310034	-0.327571	-0.0200545	-0.0941482	-0.217689	0.094535	0.166	0.262605	0.469466	0.375013	0.670336	0.536986	0.11046	0.602958	0.617276	-0.650705
ENSG00000096063	SRPK1	grey	grey	0.206303	0.709016	0.0106111	0.457434	0.397551	0.717829	0.170362	0.0427883	0.493375	-0.686371	-0.243966	-0.311021	0.0898467	-0.430994	-0.439427	-0.692314	-0.73768	-0.571252	-0.447785	-0.431698	-0.176546	-0.566837	-0.390327	-0.598697	0.604407
ENSG00000096070	BRPF3	CM11	tan	-0.180658	0.171848	0.552352	0.760341	0.344807	0.489228	0.34066	0.46103	0.626701	-0.595501	-0.533173	-0.352902	0.167512	-0.460654	-0.183003	-0.48838	-0.28468	0.0455513	0.0626125	0.155714	0.00764663	-0.387149	-0.123119	-0.100494	0.08877
ENSG00000096093	EFHC1	grey	grey	-0.141271	-0.273212	0.232582	-0.000566071	-0.159333	-0.217057	-0.0027667	0.0789831	-0.0707228	0.126939	-0.0534993	0.038489	0.129159	0.151587	0.29704	0.0625727	0.294032	0.373256	0.115996	0.201356	-0.0717813	0.289543	0.129205	0.259818	-0.241643
ENSG00000096384	HSP90AB1	CM1	turquoise	0.431222	0.753439	-0.0422973	0.451598	0.271725	0.573237	-0.065111	-0.178423	0.275657	-0.524159	-0.149048	-0.395556	0.249363	-0.180492	-0.235036	-0.386744	-0.527021	-0.466522	-0.436676	-0.573075	-0.36359	-0.481243	-0.580693	-0.63049	0.72934
ENSG00000096401	CDC5L	CM10	purple	-0.155173	0.462712	0.125692	0.514867	0.66465	0.786728	0.41821	0.453635	0.778633	-0.4977	-0.163481	-0.0515131	-0.177802	-0.660943	-0.58607	-0.612886	-0.544977	-0.422017	-0.0325071	-0.0390316	-0.0705968	-0.662002	-0.33102	-0.481916	0.361827
ENSG00000096433	ITPR3	CM9	magenta	-0.516519	-0.696756	0.44422	0.0572692	-0.444826	-0.458394	0.381424	0.286203	-0.0636539	-0.0907036	-0.444775	-0.195443	0.0654139	-0.100699	0.197927	0.11255	0.135483	0.449028	0.088237	0.579045	0.619832	0.473779	0.864256	0.769194	-0.752184
ENSG00000096696	DSP	grey	grey	-0.426439	-0.429358	0.320508	0.122075	-0.254593	-0.228721	0.414448	0.323941	0.0950295	-0.231214	-0.407453	-0.213101	0.0316211	-0.232375	0.0458838	-0.0620531	-0.0662218	0.219134	-0.00821972	0.422956	0.429807	0.328026	0.665228	0.517545	-0.503335
ENSG00000096717	SIRT1	CM4	yellow	-0.663384	-0.631848	0.560168	0.32058	0.0722823	-0.159086	0.321678	0.649363	0.277071	0.0394202	-0.326516	0.0435351	-0.157563	-0.225356	0.105866	0.153876	0.367261	0.567596	0.600561	0.796443	0.342935	0.0321668	0.429093	0.571135	-0.664701
ENSG00000096746	HNRNPH3	CM5	green	-0.23516	-0.585878	0.707353	0.433975	-0.364039	-0.410527	-0.0278467	0.175217	-0.130695	-0.0186213	-0.539878	-0.326448	0.372837	0.218461	0.52034	0.412273	0.491899	0.716172	0.309161	0.463595	0.165916	0.381046	0.393051	0.662982	-0.54974
ENSG00000096872	IFT74	grey	grey	-0.282628	-0.308156	-0.0916065	-0.256323	-0.0845753	-0.19652	0.171614	0.166838	-0.0507503	0.305646	0.183615	0.281178	-0.267859	-0.0040233	-0.0075299	0.250361	0.185689	0.0896582	0.172175	0.283749	0.134655	0.214609	0.282628	0.240317	-0.311416
ENSG00000096968	JAK2	grey	grey	-0.397943	-0.0662643	0.189877	0.219069	0.125008	0.241531	0.535221	0.461729	0.423757	-0.419836	-0.344994	-0.13785	-0.172	-0.499553	-0.321326	-0.332846	-0.38827	-0.153237	-0.0817603	0.270974	0.563029	-0.19041	0.36316	0.113019	-0.201255
ENSG00000096996	IL12RB1	grey	grey	-0.0297973	-0.0191126	-0.178179	-0.262968	0.0153012	-0.0400931	-0.0262645	-0.0107556	-0.0453063	0.0887172	0.11159	0.135126	-0.163162	-0.0427315	-0.0888895	-0.00334786	0.000629816	-0.0589508	0.0870736	0.00731241	0.439987	-0.121067	-0.0398476	-0.0727045	-0.0323755
ENSG00000097007	ABL1	grey	grey	-0.574661	-0.841879	0.437559	0.0173085	-0.168882	-0.514675	0.0553586	0.394588	-0.0861408	0.413338	-0.134244	0.212898	-0.102266	0.0729756	0.332637	0.389454	0.701369	0.781225	0.755833	0.79234	0.258994	0.288356	0.462996	0.719067	-0.810666
ENSG00000097021	ACOT7	CM1	turquoise	0.688286	0.955657	-0.477459	0.0106743	0.325608	0.554331	-0.303598	-0.456888	0.0777399	-0.285451	0.255317	-0.120232	0.0952938	-0.0224833	-0.318325	-0.419004	-0.558572	-0.708221	-0.504142	-0.836661	-0.514369	-0.51594	-0.813735	-0.90744	0.965299
ENSG00000097033	SH3GLB1	CM4	yellow	-0.770093	-0.834081	0.326442	-0.0401444	-0.077397	-0.345098	0.450763	0.612498	0.10791	0.285888	-0.145046	0.250799	-0.353641	-0.200599	0.035433	0.300348	0.410561	0.499962	0.56955	0.872871	0.529306	0.273958	0.763066	0.758203	-0.887546
ENSG00000097046	CDC7	grey	grey	0.283996	0.61129	-0.488162	-0.144247	0.316885	0.463089	-0.0223502	-0.154883	0.140303	-0.154329	0.287917	0.0825925	-0.210982	-0.165111	-0.40852	-0.350365	-0.448822	-0.637662	-0.318655	-0.489404	-0.214772	-0.391053	-0.441058	-0.616665	0.573226
ENSG00000097096	SYDE2	CM19	darkgrey	-0.319069	0.10684	0.233706	0.389486	0.176139	0.360529	0.652078	0.409557	0.527148	-0.531017	-0.370808	-0.245364	-0.0626344	-0.558584	-0.366576	-0.430595	-0.535237	-0.239747	-0.256125	0.143483	0.208886	-0.117307	0.277901	0.00685684	-0.0153235
ENSG00000099139	PCSK5	grey	grey	-0.317313	-0.298964	0.294068	0.167966	-0.114192	-0.0713307	0.378869	0.315203	0.158503	-0.166748	-0.292777	-0.153958	0.028071	-0.184012	0.00278117	-0.029353	-0.048377	0.15012	0.0144676	0.32165	0.291678	0.247594	0.402423	0.337659	-0.349169
ENSG00000099194	SCD	CM3	brown	-0.528204	-0.40993	-0.0924753	-0.230761	0.42986	-0.00541428	0.122618	0.461675	0.21385	0.560536	0.383699	0.72372	-0.598214	-0.184571	-0.188214	0.174675	0.446316	0.239387	0.851672	0.579602	0.0272562	-0.200709	0.0568956	0.147222	-0.413199
ENSG00000099203	TMED1	grey	grey	-0.436714	-0.734744	0.194499	-0.201851	-0.224889	-0.484623	0.13511	0.243824	-0.16733	0.434816	0.0134815	0.225533	-0.187708	0.119158	0.197594	0.415865	0.484032	0.481831	0.417085	0.603638	0.226974	0.506732	0.596487	0.666306	-0.70882
ENSG00000099204	ABLIM1	CM9	magenta	-0.371546	-0.348173	0.256713	0.0694376	-0.248093	-0.152487	0.601285	0.269696	0.107466	-0.210645	-0.29751	-0.155734	-0.0228582	-0.224153	-0.0503273	-0.0108986	-0.203128	0.056202	-0.230612	0.348356	0.32718	0.460139	0.728132	0.483486	-0.423535
ENSG00000099219	ERMP1	CM3	brown	-0.816099	-0.495748	0.325828	0.2113	0.457602	0.121936	0.419546	0.775922	0.533077	0.176357	-0.0505472	0.414517	-0.474487	-0.505697	-0.240571	-0.0705069	0.274147	0.34943	0.806559	0.793733	0.231575	-0.324864	0.249514	0.30057	-0.560267
ENSG00000099246	RAB18	CM10	purple	-0.0729162	0.577831	-0.348247	0.0985523	0.739593	0.848521	0.407941	0.299129	0.638982	-0.255385	0.246958	0.282262	-0.518165	-0.614448	-0.816309	-0.516095	-0.681014	-0.779131	-0.186624	-0.213329	-0.15093	-0.613257	-0.285762	-0.626924	0.456778
ENSG00000099250	NRP1	grey	grey	-0.305678	-0.17948	0.0634425	-0.0232695	-0.150338	-0.0237465	0.544876	0.232653	0.131235	-0.285443	-0.260346	-0.141913	-0.141316	-0.321238	-0.21521	-0.118638	-0.373009	-0.147572	-0.259667	0.221954	0.501698	0.166079	0.598477	0.263635	-0.284545
ENSG00000099260	PALMD	grey	grey	-0.140607	-0.41134	-0.0163917	-0.286803	-0.467228	-0.465768	0.153787	-0.0464995	-0.292951	0.0992278	-0.0616003	-0.0761989	0.0251702	0.130755	0.175135	0.318921	0.0503716	0.129902	-0.175041	0.187698	0.340908	0.58188	0.58509	0.473097	-0.406701
ENSG00000099282	TSPAN15	CM3	brown	-0.455335	-0.310764	-0.272389	-0.361426	0.460671	-0.00654038	-0.00729367	0.334905	0.135327	0.693809	0.550677	0.847144	-0.666667	-0.15878	-0.232997	0.171741	0.461957	0.144379	0.859977	0.449594	-0.0503163	-0.314806	-0.0670021	0.013771	-0.302489
ENSG00000099284	H2AFY2	grey	grey	0.585848	0.382447	-0.392401	-0.270261	-0.0385342	-0.0483849	-0.544613	-0.571049	-0.363159	0.233188	0.389761	0.0832919	0.15387	0.444491	0.149366	0.192153	0.0418473	-0.215766	-0.229006	-0.554752	-0.488908	0.000565102	-0.545457	-0.414362	0.495885
ENSG00000099290	FAM21A	grey	grey	0.0855469	-0.0916752	0.341323	0.33025	-0.056314	-0.110376	-0.329429	-0.0512091	-0.0853172	0.063793	-0.160678	-0.138579	0.338112	0.247598	0.358905	0.141485	0.378824	0.395684	0.261571	0.0432182	-0.349182	-0.0053043	-0.217889	0.0926178	-0.0230868
ENSG00000099308	MAST3	grey	grey	0.745158	0.647822	-0.228413	0.0250215	-0.0320052	0.142645	-0.547446	-0.57348	-0.230993	-0.161274	0.0939393	-0.257243	0.404502	0.311729	0.138012	-0.157671	-0.167638	-0.255242	-0.353757	-0.70339	-0.548169	-0.162415	-0.696699	-0.585409	0.714748
ENSG00000099326	MZF1	CM6	red	0.0774536	-0.439323	0.417887	0.0180842	-0.589118	-0.599357	-0.318325	-0.197068	-0.43635	0.0693146	-0.27854	-0.308992	0.542025	0.498911	0.748279	0.275653	0.522523	0.701493	0.0380334	0.155496	0.118384	0.537358	0.18992	0.486075	-0.343674
ENSG00000099330	OCEL1	grey	grey	0.437001	0.323301	-0.284544	-0.189727	-0.0301214	0.0328459	-0.303423	-0.439417	-0.243003	0.127224	0.262252	-0.0243211	0.0788335	0.302415	0.0469557	0.0740869	-0.0360948	-0.215382	-0.2982	-0.470387	-0.30826	-0.00674592	-0.33845	-0.282137	0.398728
ENSG00000099331	MYO9B	CM3	brown	-0.594812	-0.736439	0.356977	-0.0122942	-0.00028799	-0.360245	0.0263741	0.452921	0.0143639	0.432652	-0.0389734	0.331019	-0.184982	0.0106173	0.266148	0.279594	0.7257	0.730499	0.859242	0.756224	0.257228	0.0649895	0.300108	0.556343	-0.72114
ENSG00000099337	KCNK6	grey	grey	-0.282648	-0.602038	0.341711	-0.0276249	-0.450095	-0.552321	-0.00584175	0.0914134	-0.257217	0.106249	-0.28144	-0.12283	0.173563	0.161392	0.410469	0.367562	0.387902	0.542448	0.214425	0.404813	0.596728	0.387921	0.461502	0.580668	-0.576809
ENSG00000099338	CATSPERG	CM21	darkorange	-0.235332	-0.625041	0.184597	-0.191779	-0.275285	-0.568969	-0.23715	0.0631653	-0.339696	0.53863	0.0888796	0.191622	0.0517052	0.395809	0.537146	0.562459	0.812486	0.713206	0.539948	0.444496	0.0891811	0.355422	0.196725	0.522086	-0.532475
ENSG00000099341	PSMD8	CM1	turquoise	0.460039	0.836008	-0.54338	-0.0427871	0.551924	0.662054	-0.185734	-0.272587	0.214985	-0.0648441	0.441705	0.176572	-0.192038	-0.176233	-0.523859	-0.373138	-0.488729	-0.739475	-0.292886	-0.675429	-0.504362	-0.6318	-0.766449	-0.886885	0.832312
ENSG00000099364	FBXL19	CM7	black	0.82465	0.276783	0.0433975	-0.010928	-0.633868	-0.343117	-0.626226	-0.770327	-0.631063	-0.178019	-0.20505	-0.604128	0.820208	0.719069	0.635256	0.218429	0.0766417	0.100362	-0.558964	-0.630331	-0.250713	0.423824	-0.265965	-0.0771134	0.386835
ENSG00000099365	STX1B	CM1	turquoise	0.67404	0.923282	-0.464433	-0.0235472	0.267939	0.519332	-0.253918	-0.469029	0.066424	-0.31293	0.215307	-0.113711	0.104295	-0.0174889	-0.316556	-0.460786	-0.599272	-0.718203	-0.542383	-0.826773	-0.441074	-0.464839	-0.721975	-0.861681	0.910197
ENSG00000099381	SETD1A	CM5	green	0.0460339	-0.438319	0.535806	0.219834	-0.431979	-0.515088	-0.307147	-0.101213	-0.308565	0.09833	-0.315025	-0.303338	0.543703	0.470556	0.715175	0.296508	0.601379	0.761703	0.209047	0.231153	-0.114218	0.405286	0.108541	0.49199	-0.325481
ENSG00000099385	BCL7C	CM14	lightcyan	-0.134775	-0.702575	0.14118	-0.293055	-0.486959	-0.746074	-0.233156	-0.0830313	-0.532388	0.596591	0.081068	0.122233	0.0982956	0.541753	0.588111	0.804956	0.797631	0.670387	0.391726	0.401445	0.140166	0.625391	0.37811	0.660187	-0.596056
ENSG00000099622	CIRBP	CM12	cyan	0.0471355	0.267605	-0.855963	-0.707476	0.498532	0.186099	-0.1335	-0.102884	-0.000322874	0.635646	0.952167	0.830284	-0.688539	-0.0329717	-0.408448	0.09509	0.0388507	-0.446912	0.226274	-0.175449	-0.295606	-0.357217	-0.439589	-0.523541	0.314607
ENSG00000099624	ATP5D	CM7	black	0.802439	0.307877	-0.456181	-0.468684	-0.361434	-0.281086	-0.68693	-0.81943	-0.684062	0.289028	0.349273	-0.0631558	0.313178	0.734464	0.354366	0.388384	0.149959	-0.154964	-0.356094	-0.663032	-0.40888	0.276661	-0.386059	-0.264999	0.440843
ENSG00000099625	C19orf26	CM7	black	0.680491	0.16985	-0.10286	-0.183421	-0.608668	-0.410199	-0.444993	-0.70135	-0.632742	-0.0233989	-0.0254227	-0.421693	0.581036	0.649278	0.522062	0.27167	0.0727467	0.0515915	-0.526979	-0.526129	-0.227138	0.499102	-0.141171	-0.0233722	0.285397
ENSG00000099715	PCDH11Y	grey	grey	0.126875	0.168479	-0.0723057	0.00108917	0.108323	0.187552	-0.114704	-0.0491293	0.0286659	-0.0809924	0.0280631	0.0477926	-0.00813128	-0.0155079	-0.115969	-0.184936	-0.134424	-0.170565	-0.0614397	-0.160314	-0.181396	-0.0660115	-0.151788	-0.189636	0.140421
ENSG00000099725	PRKY	grey	grey	-0.0237807	-0.0160848	0.0221378	0.0143554	0.0703287	0.112656	-0.0566713	0.0535875	0.0345967	-0.0280185	-0.0247122	0.074536	-0.0417623	-0.0361153	-0.0846622	-0.113108	-0.0426834	-0.0555544	0.0393739	0.00142047	-0.0672494	0.00777587	0.00078112	-0.0236838	-0.0498171
ENSG00000099783	HNRNPM	grey	grey	-0.459235	-0.566876	0.306352	0.112012	0.147905	-0.187614	0.0524463	0.374796	0.103488	0.401614	0.0247927	0.325475	-0.173151	-0.00879691	0.133213	0.354908	0.552922	0.515508	0.668093	0.579729	0.0717908	0.0391098	0.194262	0.423355	-0.518371
ENSG00000099785	2019-03-02	grey	grey	0.474348	0.179562	-0.484212	-0.515922	-0.179774	-0.183729	-0.315671	-0.52852	-0.438279	0.296821	0.396034	0.129916	-0.0069104	0.43935	0.0907006	0.352283	0.0297445	-0.23253	-0.239662	-0.388285	-0.0781882	0.155379	-0.130171	-0.174795	0.253082
ENSG00000099797	TECR	grey	grey	-0.231857	-0.376612	0.127467	-0.0145575	0.123556	-0.160642	-0.0882959	0.157344	-0.0239378	0.450985	0.148082	0.304429	-0.183943	0.109061	0.102185	0.33585	0.501189	0.375758	0.545715	0.369452	-0.123694	0.0580276	0.0689804	0.276936	-0.321383
ENSG00000099800	TIMM13	grey	grey	0.275159	-0.0841868	-0.429388	-0.572612	-0.119437	-0.351043	-0.419741	-0.415109	-0.481658	0.665807	0.573267	0.400801	-0.124945	0.499978	0.198301	0.568964	0.412719	0.0530642	0.145118	-0.163506	-0.207618	0.232509	-0.200872	-0.0446269	0.0479505
ENSG00000099804	CDC34	CM2	blue	0.695164	0.0819518	-0.132934	-0.236057	-0.519028	-0.491228	-0.780071	-0.75459	-0.740438	0.275216	0.130459	-0.232723	0.502154	0.834079	0.643555	0.506007	0.408373	0.224936	-0.198951	-0.469383	-0.376044	0.375492	-0.326504	-0.0314677	0.247034
ENSG00000099810	MTAP	grey	grey	-0.539652	-0.286143	0.0955347	0.0408348	0.341675	0.161219	0.4629	0.532274	0.406209	0.0802321	0.0422126	0.292234	-0.455014	-0.346883	-0.293518	-0.018518	-0.00741518	0.0033688	0.263379	0.485741	0.153293	-0.0842032	0.32918	0.210179	-0.351263
ENSG00000099812	MISP	grey	grey	0.168742	0.00748967	0.0404639	0.0527996	-0.145246	-0.148802	-0.156851	-0.19941	-0.18821	0.0789553	-0.0197006	-0.118771	0.210913	0.211802	0.211063	0.262952	0.11314	0.0914081	-0.0967027	-0.118895	-0.0916993	0.0812612	-0.0420789	0.0444545	0.0636688
ENSG00000099814	CEP170B	CM7	black	0.825856	0.793765	-0.336944	-0.00344274	-0.0378296	0.281128	-0.422891	-0.641696	-0.205847	-0.293631	0.0967213	-0.324702	0.390254	0.245699	-0.0151428	-0.267648	-0.416747	-0.494547	-0.65436	-0.876668	-0.456433	-0.139705	-0.639818	-0.653189	0.832322
ENSG00000099817	POLR2E	grey	grey	0.700553	0.758017	-0.538242	-0.179365	0.255584	0.383026	-0.399059	-0.531692	-0.0943907	0.0402331	0.445332	0.0773323	0.0632033	0.201509	-0.190348	-0.0958957	-0.301494	-0.58338	-0.410225	-0.782404	-0.528326	-0.333562	-0.740708	-0.760023	0.820863
ENSG00000099821	POLRMT	grey	grey	0.103549	0.0326375	-0.273763	-0.273133	0.196741	-0.0187527	-0.347354	-0.11661	-0.115844	0.467191	0.432718	0.337665	-0.148201	0.227942	0.0886393	0.203921	0.406482	0.0986753	0.343138	-0.0624366	-0.274361	-0.248015	-0.402802	-0.182469	0.122161
ENSG00000099822	HCN2	grey	grey	0.574642	0.34375	-0.124376	-0.0359083	-0.0166114	0.0194256	-0.595102	-0.494855	-0.280523	0.086027	0.152777	-0.0871372	0.295857	0.421833	0.216489	0.0731628	0.115948	-0.0387109	-0.119016	-0.474155	-0.403168	-0.147992	-0.547779	-0.350185	0.431827
ENSG00000099834	CDHR5	grey	grey	-0.129974	-0.293322	-0.240269	-0.44111	0.0122486	-0.265045	-0.178113	-0.0392799	-0.21165	0.584095	0.428995	0.473188	-0.207905	0.212845	0.14188	0.248494	0.476669	0.253476	0.375968	0.179235	-0.0612843	0.0597684	0.0164518	0.117538	-0.238225
ENSG00000099840	IZUMO4	CM21	darkorange	-0.207553	-0.675858	0.00557751	-0.410397	-0.42123	-0.703727	-0.23609	-0.0832761	-0.505636	0.657708	0.212885	0.271419	-0.0131741	0.470268	0.536081	0.653427	0.762495	0.622966	0.389511	0.37833	0.0968478	0.563678	0.349902	0.580304	-0.571142
ENSG00000099849	RASSF7	CM2	blue	0.616816	0.079165	0.128667	-0.00902604	-0.600068	-0.415561	-0.524013	-0.641946	-0.586591	-0.0719189	-0.191139	-0.473016	0.679403	0.654579	0.621805	0.233348	0.16423	0.222496	-0.405445	-0.437619	-0.25349	0.441981	-0.125972	0.0702048	0.200312
ENSG00000099860	GADD45B	grey	grey	-0.272831	-0.304773	0.194571	0.0819675	-0.227036	-0.169387	0.252381	0.151458	-0.0253707	-0.141301	-0.312121	-0.209049	-0.026608	-0.112001	0.0134437	0.0533847	-0.0325846	0.114821	-0.0591797	0.223642	0.417298	0.10332	0.465347	0.364283	-0.34569
ENSG00000099864	PALM	CM2	blue	0.440929	-0.222792	0.0616893	-0.243902	-0.816316	-0.673499	-0.346808	-0.565895	-0.731448	0.118357	-0.131158	-0.380641	0.580759	0.711067	0.670336	0.579841	0.288443	0.303441	-0.396052	-0.207751	0.0361858	0.838991	0.272335	0.397487	-0.118382
ENSG00000099866	MADCAM1	grey	grey	0.351736	0.031901	-0.34501	-0.441194	-0.141705	-0.262394	-0.58628	-0.466595	-0.461407	0.486646	0.424365	0.265726	0.0715911	0.494086	0.271046	0.319173	0.384338	0.0824126	0.103133	-0.26361	-0.263283	0.0654902	-0.317639	-0.129027	0.136232
ENSG00000099875	MKNK2	grey	grey	-0.345536	-0.70446	0.730659	0.371901	-0.575332	-0.540334	0.139787	0.182949	-0.171751	-0.155082	-0.675301	-0.446505	0.409302	0.118193	0.501786	0.273931	0.348703	0.713365	0.13453	0.523961	0.485171	0.509555	0.703765	0.838467	-0.712812
ENSG00000099889	ARVCF	grey	grey	0.324598	-0.121978	-0.149034	-0.375576	-0.568011	-0.488115	-0.216709	-0.511856	-0.577373	0.229539	0.128499	-0.111589	0.281817	0.49331	0.362157	0.323681	0.142577	0.0755512	-0.370975	-0.248484	-0.103051	0.700304	0.178763	0.206629	-0.0204654
ENSG00000099899	TRMT2A	grey	grey	0.324327	-0.0463064	-0.41461	-0.55639	-0.15786	-0.347715	-0.535485	-0.486977	-0.517831	0.633123	0.56573	0.362767	-0.0117687	0.512767	0.266059	0.33796	0.439667	0.104832	0.111797	-0.241403	-0.328874	0.195694	-0.266356	-0.0738747	0.0986697
ENSG00000099901	RANBP1	grey	grey	0.604976	0.710735	-0.637857	-0.281897	0.332722	0.396569	-0.399426	-0.49468	-0.0826921	0.0981036	0.534226	0.203275	-0.113315	0.127113	-0.300396	-0.130205	-0.30906	-0.636995	-0.323845	-0.715328	-0.511055	-0.396475	-0.683873	-0.755902	0.755871
ENSG00000099904	ZDHHC8	CM2	blue	0.548838	-0.148865	0.121849	-0.144328	-0.732741	-0.655895	-0.65513	-0.674379	-0.761379	0.161029	-0.112706	-0.374415	0.695753	0.805591	0.797593	0.399936	0.466227	0.469161	-0.186127	-0.289803	-0.220096	0.581751	-0.0534963	0.252394	-0.00219154
ENSG00000099910	KLHL22	CM7	black	0.891154	0.474047	-0.345218	-0.233835	-0.340678	-0.170124	-0.735887	-0.894418	-0.629719	0.103382	0.230288	-0.212282	0.475922	0.667826	0.349325	0.207673	0.0249028	-0.182163	-0.501844	-0.81702	-0.488153	0.196584	-0.528771	-0.384871	0.60413
ENSG00000099917	MED15	grey	grey	0.58543	0.148088	-0.280859	-0.340448	-0.425777	-0.35557	-0.507017	-0.693862	-0.621425	0.248753	0.207026	-0.136797	0.328554	0.570394	0.34104	0.314524	0.1522	-0.0244416	-0.314689	-0.487603	-0.184668	0.239386	-0.201671	-0.0899449	0.272492
ENSG00000099937	SERPIND1	grey	grey	-0.0423983	-0.194443	0.217084	0.0934199	-0.363824	-0.239781	0.0983425	-0.0256541	-0.129873	-0.197866	-0.300763	-0.33113	0.260612	0.0541924	0.203593	0.0208278	-0.0465883	0.159673	-0.229895	0.0857468	0.211093	0.326123	0.338682	0.314026	-0.197905
ENSG00000099940	SNAP29	grey	grey	-0.231142	-0.179652	0.00904488	-0.0163456	0.0845556	-0.00395337	0.251768	0.146032	0.0787552	0.209517	0.10546	0.200983	-0.204275	-0.158712	-0.189525	0.102557	0.0434008	-0.000584876	0.132824	0.201994	0.0107131	0.0625042	0.229198	0.175726	-0.189534
ENSG00000099942	CRKL	CM22	white	0.0337463	-0.0294176	0.491765	0.517205	-0.154948	0.00382	0.13655	0.0512918	0.0936767	-0.365347	-0.506218	-0.473637	0.37895	-0.0295298	0.125337	-0.0562134	-0.0927682	0.168861	-0.139457	0.058884	-0.0332098	0.128201	0.157962	0.209104	-0.0440021
ENSG00000099949	LZTR1	grey	grey	0.0581887	-0.341035	0.55264	0.27659	-0.528454	-0.455917	-0.108966	-0.146007	-0.269578	-0.0750268	-0.439751	-0.425918	0.578469	0.294599	0.545699	0.124822	0.304996	0.560284	-0.0611493	0.125069	0.00562815	0.473697	0.26285	0.470144	-0.271391
ENSG00000099953	MMP11	CM2	blue	0.357691	-0.140296	0.047316	-0.149581	-0.539058	-0.49825	-0.381963	-0.479226	-0.553703	0.157916	-0.0582098	-0.256628	0.433139	0.562213	0.513569	0.379137	0.292259	0.252059	-0.2183	-0.194988	-0.123418	0.52385	0.0995008	0.260473	-0.0376838
ENSG00000099954	CECR2	CM3	brown	-0.574595	-0.708304	0.1524	-0.176492	0.0193527	-0.396593	0.017727	0.373289	-0.0549431	0.606503	0.17441	0.50787	-0.290716	0.0337016	0.202857	0.36887	0.725936	0.631039	0.83382	0.708838	0.121526	0.130191	0.295641	0.50881	-0.679436
ENSG00000099956	SMARCB1	grey	grey	0.48232	0.234427	-0.252614	-0.159029	-0.0756856	-0.0605102	-0.411624	-0.51578	-0.350122	0.287326	0.308842	0.0414711	0.153984	0.395638	0.122542	0.203444	0.127939	-0.0945671	-0.172588	-0.442884	-0.44772	0.0497609	-0.360834	-0.22346	0.343374
ENSG00000099957	P2RX6	CM7	black	0.776059	0.597105	-0.412554	-0.230408	-0.0972686	0.0583075	-0.580985	-0.70797	-0.362262	0.0103332	0.266579	-0.107929	0.315159	0.422731	0.123777	-0.0758413	-0.15353	-0.346627	-0.43947	-0.772056	-0.447341	-0.10805	-0.606228	-0.554381	0.678666
ENSG00000099958	DERL3	grey	grey	0.265226	-0.170715	0.295528	0.129747	-0.651683	-0.498152	-0.298838	-0.346829	-0.453318	-0.127358	-0.381716	-0.518392	0.605614	0.447595	0.593015	0.305533	0.202213	0.363006	-0.222937	-0.110195	0.136084	0.45493	0.146099	0.302726	-0.100349
ENSG00000099968	BCL2L13	grey	grey	-0.261384	0.116355	0.162576	0.330633	0.332083	0.414047	0.515922	0.334621	0.476038	-0.269866	-0.179983	-0.0244021	-0.170753	-0.484788	-0.425209	-0.28059	-0.353772	-0.219195	-0.0607508	0.108288	0.11862	-0.313081	0.119872	-0.0497258	0.0272903
ENSG00000099977	DDT	grey	grey	0.513504	0.413178	-0.501433	-0.318391	0.058829	0.0812246	-0.325325	-0.526094	-0.275144	0.251235	0.46043	0.137871	-0.0157059	0.27631	-0.0734378	0.179269	-0.0755848	-0.364331	-0.256635	-0.552062	-0.332397	-0.0643023	-0.438107	-0.423777	0.501225
ENSG00000099985	OSM	grey	grey	-0.182517	-0.202611	0.141747	0.0489294	-0.210904	-0.161476	0.200678	0.109825	-0.0227889	-0.199965	-0.297953	-0.233699	0.0146616	-0.10183	0.046539	0.0110853	-0.0633592	0.104847	-0.0641183	0.158185	0.501445	0.0308751	0.336921	0.243776	-0.238962
ENSG00000099991	CABIN1	grey	grey	0.49012	0.222277	0.192178	0.204981	-0.402161	-0.134093	-0.241763	-0.466116	-0.284063	-0.30994	-0.320285	-0.51594	0.604378	0.265471	0.278448	-0.0912059	-0.16649	0.0176072	-0.452045	-0.412255	-0.110251	0.177212	-0.0990822	-0.0468815	0.264166
ENSG00000099992	TBC1D10A	grey	grey	-0.188612	-0.12254	-0.0386844	-0.0498059	-0.078817	-0.0256251	0.398276	0.105072	0.0623157	-0.0835832	-0.0732212	-0.0297737	-0.182886	-0.189449	-0.224916	0.0129292	-0.260692	-0.183646	-0.225945	0.103485	0.261901	0.22825	0.456248	0.201109	-0.179147
ENSG00000099994	SUSD2	grey	grey	-0.234893	-0.572369	0.209151	-0.142581	-0.448719	-0.546531	0.0565104	-0.0160568	-0.296061	0.217219	-0.123011	-0.0414947	0.0847857	0.163098	0.291225	0.38322	0.314888	0.409484	0.1215	0.354235	0.296691	0.516599	0.54474	0.600339	-0.528068
ENSG00000099995	SF3A1	CM11	tan	-0.407983	0.311553	0.00287282	0.364466	0.74675	0.760098	0.614453	0.589599	0.840412	-0.369984	-0.0368572	0.15765	-0.483223	-0.814005	-0.770095	-0.587372	-0.576088	-0.467725	0.0735028	0.167326	0.046262	-0.677901	-0.0810132	-0.351512	0.167491
ENSG00000099998	GGT5	grey	grey	-0.450273	-0.601461	0.0718605	-0.270186	-0.289943	-0.429347	0.266665	0.176601	-0.146972	0.244451	-0.0538879	0.126055	-0.19441	-0.0326366	0.0751015	0.260191	0.226873	0.280588	0.185138	0.476431	0.511821	0.349034	0.702735	0.603796	-0.623938
ENSG00000099999	RNF215	grey	grey	0.690532	0.678422	-0.676646	-0.388493	0.0266536	0.189928	-0.381509	-0.631704	-0.28801	0.0575915	0.466184	0.0403378	0.0138769	0.281264	-0.120965	-0.0208828	-0.315389	-0.613337	-0.53167	-0.797069	-0.417869	-0.0917053	-0.531152	-0.638587	0.7305
ENSG00000100003	SEC14L2	grey	grey	-0.324857	-0.315872	-0.239429	-0.397438	-0.0773603	-0.172575	0.419798	0.155029	-0.0364019	0.270698	0.207987	0.304857	-0.383913	-0.128196	-0.204366	0.197107	-0.0309963	-0.116473	-0.0079	0.2611	0.280008	0.313332	0.549351	0.30343	-0.350131
ENSG00000100014	SPECC1L	CM16	darkred	-0.0599792	-0.35897	0.755447	0.571597	-0.476267	-0.316824	0.0470369	0.0203242	-0.100476	-0.329612	-0.702593	-0.618071	0.623478	0.157001	0.481866	0.107003	0.178467	0.549666	-0.0799472	0.210485	0.161762	0.393046	0.362967	0.555243	-0.340212
ENSG00000100023	PPIL2	CM7	black	0.820433	0.412719	-0.29027	-0.252157	-0.404837	-0.237757	-0.640264	-0.823247	-0.607925	0.0556724	0.179163	-0.232455	0.51083	0.615633	0.392548	0.116731	0.00529087	-0.108621	-0.477878	-0.713925	-0.446058	0.253769	-0.44279	-0.317427	0.533793
ENSG00000100024	UPB1	grey	grey	0.134865	-0.261359	0.0621679	-0.249988	-0.481676	-0.45132	-0.222008	-0.26731	-0.412946	0.0906777	-0.0465203	-0.105911	0.306039	0.396087	0.42536	0.166438	0.218872	0.2856	-0.139666	-0.00248765	0.0678746	0.579896	0.25424	0.317991	-0.217574
ENSG00000100027	YPEL1	grey	grey	0.567279	0.583473	-0.166423	0.0796345	-0.101347	0.200752	-0.230074	-0.449297	-0.138981	-0.318482	-0.0621088	-0.329225	0.34987	0.0978558	-0.0283668	-0.223017	-0.387287	-0.362535	-0.533359	-0.63117	-0.239245	-0.0616972	-0.379514	-0.436355	0.583765
ENSG00000100028	SNRPD3	grey	grey	0.477411	0.460927	-0.174197	0.0942273	0.197146	0.228093	-0.39287	-0.385794	-0.070638	0.0763174	0.245775	0.0138355	0.19096	0.201189	-0.00224242	0.0516942	-0.0275377	-0.194827	-0.142719	-0.495179	-0.527914	-0.226116	-0.624619	-0.468362	0.544751
ENSG00000100029	PES1	grey	grey	0.218385	0.372018	-0.399618	-0.111901	0.443465	0.287183	-0.312045	-0.139598	0.0477112	0.354847	0.514367	0.379322	-0.218759	0.0610098	-0.179547	0.085435	0.118879	-0.240984	0.189392	-0.295625	-0.508466	-0.434497	-0.648611	-0.512725	0.441127
ENSG00000100030	MAPK1	CM1	turquoise	0.587579	0.827117	-0.289305	0.156383	0.203656	0.513249	-0.109501	-0.357909	0.0994704	-0.389613	0.0512664	-0.245719	0.166516	-0.0738193	-0.302983	-0.385994	-0.610552	-0.649189	-0.575416	-0.730834	-0.436039	-0.317733	-0.564895	-0.70335	0.806779
ENSG00000100031	GGT1	grey	grey	-0.102161	-0.602758	0.124163	-0.318517	-0.447367	-0.645443	-0.283769	-0.148519	-0.48099	0.46035	0.0643937	0.0961113	0.131818	0.461243	0.53412	0.446473	0.653826	0.623678	0.28782	0.300101	0.1489	0.470117	0.304055	0.531739	-0.509387
ENSG00000100033	PRODH	grey	grey	-0.169723	-0.452172	-0.153427	-0.487166	-0.361445	-0.456484	0.120071	-0.0639655	-0.33972	0.347771	0.181479	0.201102	-0.145625	0.195759	0.130936	0.30847	0.180672	0.129444	-0.036641	0.228781	0.17056	0.624871	0.552646	0.45096	-0.427527
ENSG00000100034	PPM1F	grey	grey	0.566985	0.340072	-0.00967107	0.069422	-0.427036	-0.0741622	-0.154735	-0.542867	-0.318434	-0.332821	-0.211091	-0.524645	0.517189	0.271527	0.147763	-0.0006814	-0.366648	-0.250914	-0.747117	-0.569629	-0.0467472	0.304945	-0.0245982	-0.116754	0.366395
ENSG00000100036	SLC35E4	grey	grey	0.532712	0.497484	-0.0119806	0.230961	0.0754169	0.169475	-0.466862	-0.373877	-0.0864297	-0.115547	0.0111257	-0.189112	0.36645	0.202936	0.144676	-0.157434	-0.0253575	-0.0766189	-0.139838	-0.495433	-0.576959	-0.248555	-0.66072	-0.465008	0.559021
ENSG00000100038	TOP3B	CM16	darkred	-0.183049	-0.400191	0.794769	0.573821	-0.32842	-0.214301	0.00527871	0.165172	0.0246198	-0.318268	-0.685151	-0.500574	0.539806	0.0379008	0.428227	-0.12123	0.246559	0.632763	0.11843	0.329097	0.139145	0.242081	0.309637	0.511925	-0.404584
ENSG00000100055	CYTH4	CM8	pink	-0.376485	-0.252508	0.0921483	-0.0519287	-0.0734379	-0.0783257	0.372429	0.285571	0.120123	-0.133306	-0.181581	-0.0157685	-0.190043	-0.29766	-0.152441	-0.06026	-0.134485	0.0200312	0.0116784	0.296348	0.826832	0.0541894	0.419247	0.250282	-0.334351
ENSG00000100056	DGCR14	CM2	blue	0.63715	0.119526	0.075845	0.0351804	-0.431813	-0.351807	-0.656184	-0.669073	-0.574213	0.118283	-0.0314462	-0.306934	0.615434	0.661923	0.561128	0.293012	0.309422	0.247182	-0.189813	-0.446007	-0.417608	0.247246	-0.335748	-0.0306029	0.266824
ENSG00000100058	CRYBB2P1	grey	grey	0.599454	0.221824	-0.239271	-0.234898	-0.242877	-0.204688	-0.590607	-0.571416	-0.459988	0.174231	0.234124	-0.0882641	0.333146	0.578446	0.385314	0.207366	0.204886	0.0104479	-0.211261	-0.469067	-0.384033	0.174456	-0.402768	-0.216193	0.340661
ENSG00000100060	MFNG	CM9	magenta	-0.616276	-0.666774	0.340501	-0.00830976	-0.284038	-0.347356	0.447854	0.418844	0.050756	-0.0561911	-0.359078	-0.0484468	-0.117677	-0.227648	0.0505513	0.108125	0.10572	0.356795	0.215066	0.648908	0.801482	0.328839	0.814005	0.687865	-0.749819
ENSG00000100065	CARD10	grey	grey	-0.458085	-0.580663	0.365315	0.0346786	-0.362861	-0.373543	0.349486	0.286432	-0.0124594	-0.143783	-0.40038	-0.174661	0.0354852	-0.1413	0.133849	0.0418087	0.0509015	0.335957	0.0632059	0.511496	0.479147	0.444395	0.753311	0.640832	-0.642245
ENSG00000100068	LRP5L	grey	grey	0.0502849	-0.448745	0.326292	-0.0421093	-0.562192	-0.606486	-0.235957	-0.209544	-0.425623	0.139424	-0.198275	-0.259884	0.455784	0.462434	0.65641	0.294721	0.48342	0.624332	0.0290037	0.168495	0.122544	0.544807	0.23575	0.490284	-0.354404
ENSG00000100075	SLC25A1	CM5	green	-0.213622	-0.760837	0.401777	-0.0418722	-0.571645	-0.779828	-0.158006	-0.0427077	-0.476803	0.402378	-0.183956	-0.107473	0.243355	0.442026	0.644429	0.662258	0.743951	0.804158	0.360234	0.484168	0.189684	0.600537	0.479424	0.789052	-0.656099
ENSG00000100077	ADRBK2	CM1	turquoise	0.568268	0.91321	-0.245197	0.222776	0.280883	0.612397	-0.0906885	-0.319442	0.22027	-0.53103	-0.0121445	-0.308489	0.186299	-0.154802	-0.338881	-0.56857	-0.691568	-0.673723	-0.607564	-0.749949	-0.347845	-0.471293	-0.652161	-0.791928	0.874325
ENSG00000100083	GGA1	CM21	darkorange	-0.134321	-0.459782	0.158956	-0.112163	-0.194287	-0.453346	-0.31119	-0.0233293	-0.313855	0.55555	0.152053	0.228301	0.0533008	0.390318	0.462838	0.542591	0.745031	0.59121	0.483239	0.291104	-0.0781178	0.256492	0.0339229	0.352932	-0.354711
ENSG00000100084	HIRA	CM2	blue	0.565534	-0.0280194	0.22211	0.0603178	-0.668882	-0.516363	-0.474521	-0.601172	-0.602808	-0.0582404	-0.253243	-0.535143	0.741355	0.692385	0.69378	0.343604	0.238686	0.332437	-0.354857	-0.320982	-0.191853	0.56695	-0.0161123	0.212259	0.0986183
ENSG00000100092	SH3BP1	CM1	turquoise	0.67688	0.844055	-0.391198	0.00214208	0.125473	0.427587	-0.2013	-0.460598	-0.00922645	-0.374519	0.101745	-0.245669	0.192362	0.027498	-0.237861	-0.308745	-0.585257	-0.668427	-0.613981	-0.788457	-0.2716	-0.280754	-0.579531	-0.714376	0.834265
ENSG00000100095	SEZ6L	CM1	turquoise	0.623086	0.910247	-0.299046	0.16173	0.261058	0.60231	-0.119702	-0.35922	0.166385	-0.490821	0.0297872	-0.260977	0.176624	-0.110986	-0.350063	-0.478919	-0.688574	-0.719787	-0.604366	-0.780499	-0.380797	-0.408607	-0.632715	-0.794394	0.871413
ENSG00000100097	LGALS1	grey	grey	0.409004	-0.0102696	-0.118713	-0.234506	-0.455517	-0.361256	-0.30762	-0.514579	-0.523355	0.175763	0.0607275	-0.19176	0.300545	0.512534	0.319145	0.444494	0.133481	0.0254394	-0.28816	-0.288831	-0.0749705	0.413658	0.0639603	0.107097	0.0777231
ENSG00000100099	HPS4	grey	grey	-0.0663708	-0.0776309	0.182573	0.171825	0.032849	0.0177258	0.0278022	0.0351448	0.0679666	0.028218	-0.0268216	0.00174728	0.0748296	-0.0167948	0.0401134	-0.118177	0.0647606	0.16474	0.0395296	0.0734808	-0.191573	0.0869882	-0.0122682	0.0907527	-0.0553013
ENSG00000100100	PIK3IP1	grey	grey	-0.608137	-0.233862	-0.278954	-0.29183	0.450084	0.193952	0.428427	0.493606	0.356579	0.336261	0.374308	0.686634	-0.74901	-0.489288	-0.525313	-0.0983033	-0.0254893	-0.158157	0.439135	0.45357	0.204403	-0.275969	0.2652	0.0471399	-0.325426
ENSG00000100104	SRRD	grey	grey	0.387738	0.446943	0.106572	0.344869	0.0630632	0.279421	-0.0536371	-0.223144	0.0946977	-0.324561	-0.135594	-0.287057	0.34491	-0.00392375	-0.0388124	-0.308991	-0.33315	-0.20981	-0.365526	-0.420656	-0.436278	-0.096097	-0.345357	-0.342884	0.463353
ENSG00000100105	PATZ1	grey	grey	-0.648697	-0.449992	-0.0786501	-0.17904	0.384902	0.00248431	0.320304	0.575551	0.279949	0.462667	0.311303	0.623153	-0.671207	-0.288311	-0.268493	0.24087	0.300883	0.150957	0.668965	0.658419	0.138697	-0.116172	0.268893	0.250154	-0.484476
ENSG00000100106	TRIOBP	CM23	skyblue	-0.532424	-0.81793	0.120882	-0.369387	-0.328164	-0.585359	0.164578	0.234467	-0.243843	0.44318	0.0432448	0.313133	-0.23346	0.0996724	0.220928	0.411465	0.476374	0.505496	0.390797	0.653005	0.42964	0.525198	0.724668	0.733679	-0.822813
ENSG00000100109	TFIP11	CM22	white	-0.189026	-0.015752	0.45506	0.514159	0.0565508	0.223411	0.406915	0.254586	0.375086	-0.428046	-0.435182	-0.322219	0.167947	-0.344043	-0.156934	-0.35788	-0.282198	0.0273105	-0.143157	0.142558	0.0786146	0.00633571	0.203382	0.129123	-0.0723346
ENSG00000100116	GCAT	grey	grey	0.746001	0.491629	-0.468941	-0.336779	-0.19201	-0.0461207	-0.507479	-0.70213	-0.472988	0.124474	0.323151	-0.0922742	0.225736	0.510119	0.160905	0.182556	-0.0695462	-0.324056	-0.455957	-0.711634	-0.384342	0.0935922	-0.460772	-0.410308	0.590047
ENSG00000100124	ANKRD54	grey	grey	0.62233	0.701891	-0.628085	-0.284564	0.243958	0.316423	-0.317797	-0.469143	-0.108233	0.0923567	0.518932	0.160929	-0.0707069	0.197913	-0.201114	0.00372262	-0.289703	-0.604011	-0.361872	-0.688971	-0.49122	-0.272425	-0.657943	-0.711814	0.760151
ENSG00000100129	EIF3L	grey	grey	0.0817766	0.575363	-0.328194	0.077495	0.510374	0.623703	0.181004	0.0646082	0.386189	-0.178853	0.217693	0.147023	-0.272085	-0.363211	-0.529777	-0.208359	-0.486403	-0.606301	-0.193324	-0.31359	-0.131238	-0.53306	-0.394065	-0.582295	0.507879
ENSG00000100138	NHP2L1	CM1	turquoise	0.585941	0.899129	-0.48607	0.0216763	0.42518	0.583209	-0.248473	-0.381009	0.125543	-0.159822	0.34451	0.00128823	-0.017111	-0.0431599	-0.354015	-0.297059	-0.474243	-0.686735	-0.404609	-0.764235	-0.575699	-0.551452	-0.817396	-0.881012	0.923375
ENSG00000100139	MICALL1	CM3	brown	-0.670667	-0.684122	0.280359	-0.0302563	0.150718	-0.266411	0.159111	0.533737	0.141922	0.446349	0.0410308	0.455529	-0.35661	-0.14876	0.0707983	0.216371	0.599606	0.591334	0.89819	0.791702	0.229897	-0.0151339	0.304673	0.486534	-0.688597
ENSG00000100142	POLR2F	grey	grey	-0.0176857	0.0404029	-0.202704	-0.108825	0.36258	0.0824788	-0.394954	0.0183016	-0.00433049	0.488262	0.415455	0.45687	-0.234171	0.116801	0.000136082	0.233396	0.456861	0.106147	0.569343	0.0389902	-0.36191	-0.371202	-0.468341	-0.237244	0.0933623
ENSG00000100150	DEPDC5	grey	grey	0.16328	0.728953	-0.476684	-0.0267137	0.752606	0.780817	0.0565532	0.0417712	0.485116	-0.101254	0.430424	0.346589	-0.398077	-0.417929	-0.670827	-0.535413	-0.520139	-0.712463	-0.104352	-0.418036	-0.382248	-0.735257	-0.670198	-0.840742	0.674783
ENSG00000100151	PICK1	grey	grey	0.0724634	-0.186433	0.182779	0.0534076	-0.133019	-0.254066	-0.446853	-0.137725	-0.259119	0.253976	-0.0172425	-0.0271276	0.241262	0.330279	0.408866	0.165042	0.563644	0.463122	0.341783	0.0459539	-0.202556	0.0326399	-0.190547	0.139493	-0.0987108
ENSG00000100154	TTC28	grey	grey	-0.348314	-0.434793	0.542324	0.300469	-0.372507	-0.266807	0.349324	0.270043	0.0475506	-0.289358	-0.551177	-0.342218	0.267626	-0.116421	0.218253	-0.0192617	0.0250458	0.381404	-0.040576	0.423213	0.31542	0.420525	0.607482	0.570282	-0.49966
ENSG00000100156	SLC16A8	grey	grey	-0.161724	-0.245804	-0.190291	-0.329815	0.102034	-0.206534	-0.324509	0.031546	-0.182407	0.598204	0.39233	0.503488	-0.244099	0.131143	0.0907116	0.237534	0.551022	0.273769	0.624109	0.222633	-0.124552	-0.106768	-0.156216	0.037389	-0.201476
ENSG00000100162	CENPM	grey	grey	0.0704797	0.0146981	-0.0915341	-0.103524	-0.0445402	-0.028841	0.0267168	-0.0802427	-0.0758289	0.119589	0.0811065	0.0752393	-0.0546594	0.0798054	-0.0420373	0.17411	-0.00727313	-0.0790515	-0.0541482	-0.0423114	-0.0630828	0.110319	0.0456253	0.00424724	0.00466833
ENSG00000100167	2019-09-03	CM1	turquoise	0.546542	0.898467	-0.264775	0.192403	0.254313	0.603177	-0.00627524	-0.272437	0.221591	-0.538168	-0.0154902	-0.302597	0.153872	-0.170931	-0.364159	-0.499395	-0.728339	-0.718859	-0.61882	-0.708375	-0.302743	-0.391336	-0.559419	-0.751946	0.843837
ENSG00000100181	TPTEP1	CM3	brown	-0.570624	-0.63824	0.296119	0.0307088	0.106851	-0.284345	0.0117918	0.432417	0.0672122	0.476478	0.029976	0.3976	-0.240052	-0.0289189	0.183669	0.31204	0.6897	0.636974	0.881058	0.694092	0.106591	-0.02357	0.185138	0.447673	-0.612145
ENSG00000100196	KDELR3	grey	grey	-0.0171572	0.112711	-0.0210444	0.0446634	-0.0599226	0.107059	0.160323	-0.011187	0.0504612	-0.268847	-0.15109	-0.166101	0.000279541	-0.177279	-0.18389	-0.185326	-0.343246	-0.228894	-0.281358	-0.09448	0.163936	-0.0398866	0.142273	-0.0431204	0.0463455
ENSG00000100197	CYP2D6	grey	grey	0.104544	-0.265262	0.0993031	-0.144347	-0.3859	-0.4295	-0.267925	-0.203264	-0.35662	0.206065	-0.00632996	-0.0836207	0.309671	0.395665	0.496974	0.286566	0.419315	0.424186	0.0309815	0.0369422	0.0653067	0.385698	0.0707913	0.260129	-0.184459
ENSG00000100201	DDX17	CM4	yellow	-0.765936	-0.453109	0.413934	0.275883	0.292504	0.101978	0.448506	0.768936	0.505751	-0.0396875	-0.218873	0.199778	-0.285392	-0.480502	-0.109343	-0.237646	0.198437	0.400135	0.595558	0.74539	0.232337	-0.182707	0.308069	0.328577	-0.54262
ENSG00000100206	DMC1	grey	grey	-0.272703	-0.0339159	-0.430551	-0.396332	0.23952	0.134324	0.415651	0.194348	0.150264	0.215569	0.385117	0.450456	-0.56251	-0.293133	-0.464045	0.0166191	-0.229526	-0.364548	0.00474331	0.138728	0.143023	-0.00694776	0.253391	-0.0410876	-0.0920551
ENSG00000100207	TCF20	CM10	purple	0.00937972	0.624492	0.0658752	0.52069	0.581957	0.80777	0.298092	0.314428	0.676735	-0.586449	-0.196682	-0.149186	-0.0854435	-0.603068	-0.570075	-0.662454	-0.643038	-0.518508	-0.179557	-0.2128	-0.109433	-0.672051	-0.408398	-0.573828	0.493518
ENSG00000100211	CBY1	CM2	blue	0.225577	-0.315407	-0.260226	-0.538427	-0.396514	-0.615993	-0.498886	-0.422676	-0.681825	0.687453	0.417487	0.27767	0.0409095	0.698131	0.493349	0.734804	0.631949	0.31362	0.180578	-0.0218273	-0.297306	0.49435	0.0227936	0.24761	-0.1731
ENSG00000100216	TOMM22	CM1	turquoise	0.642963	0.826899	-0.370099	0.0774878	0.362252	0.509765	-0.355639	-0.40331	0.0606786	-0.15498	0.268971	-0.0345346	0.095515	0.0720362	-0.228566	-0.223352	-0.349874	-0.554517	-0.329039	-0.733759	-0.606439	-0.478304	-0.82762	-0.808679	0.860245
ENSG00000100218	RTDR1	CM7	black	0.840804	0.543337	-0.135837	0.0474737	-0.247947	-0.036818	-0.649808	-0.742642	-0.433301	-0.100076	0.0290504	-0.379082	0.575073	0.559151	0.335103	0.0778457	-0.0481729	-0.157688	-0.450335	-0.742086	-0.586777	0.0568038	-0.569675	-0.404698	0.650868
ENSG00000100220	RTCB	CM10	purple	-0.266387	0.467841	-0.157186	0.291356	0.87192	0.849609	0.401129	0.453913	0.78497	-0.22262	0.174048	0.313387	-0.523705	-0.744179	-0.805746	-0.616074	-0.535426	-0.557662	0.102569	-0.0201089	-0.152947	-0.825792	-0.35747	-0.566723	0.356525
ENSG00000100221	JOSD1	grey	grey	0.136034	0.677325	-0.0858725	0.400981	0.49574	0.727601	0.245879	0.105615	0.525602	-0.550523	-0.1184	-0.167193	-0.0910349	-0.489592	-0.566857	-0.563971	-0.703672	-0.626683	-0.324668	-0.35467	-0.157258	-0.643022	-0.383914	-0.605653	0.567763
ENSG00000100225	FBXO7	grey	grey	-0.498717	-0.204568	-0.242297	-0.222202	0.569405	0.21055	0.152285	0.461104	0.31048	0.440227	0.418845	0.749538	-0.699906	-0.332182	-0.395333	-0.00965033	0.219979	-0.0134644	0.735079	0.436158	0.00555124	-0.396756	-0.0293741	-0.055373	-0.254545
ENSG00000100226	GTPBP1	CM15	lightgreen	-0.314589	0.031487	-0.445877	-0.311465	0.576603	0.280671	0.157163	0.264182	0.267541	0.452148	0.563722	0.729597	-0.734553	-0.333637	-0.533762	-0.00781463	0.0180745	-0.282115	0.412919	0.158367	-0.0567869	-0.47296	-0.15126	-0.255163	-0.00527379
ENSG00000100227	POLDIP3	CM4	yellow	-0.717558	-0.635806	0.741051	0.508505	-0.0184329	-0.139769	0.477295	0.673181	0.354919	-0.154371	-0.556869	-0.142421	-0.00971133	-0.349851	0.0745909	-0.018027	0.238377	0.576935	0.483932	0.807465	0.391334	0.0710484	0.577268	0.662259	-0.702666
ENSG00000100228	RAB36	grey	grey	0.586688	0.506068	-0.604593	-0.416461	-0.0598867	0.0764566	-0.290843	-0.561152	-0.299112	0.120513	0.43482	0.0771679	0.06433	0.25829	-0.0855555	0.0410799	-0.223853	-0.494071	-0.441717	-0.664482	-0.33664	0.0536645	-0.410614	-0.506189	0.562523
ENSG00000100234	TIMP3	CM9	magenta	-0.436305	-0.489862	0.149827	-0.11289	-0.259433	-0.269343	0.520903	0.28921	0.0297651	-0.0819102	-0.236543	-0.0699666	-0.153665	-0.183068	-0.0559052	0.090792	-0.0828791	0.114292	-0.0449559	0.474688	0.478232	0.441846	0.827959	0.582483	-0.567451
ENSG00000100239	PPP6R2	grey	grey	0.580949	0.673498	-0.19544	0.153996	0.21979	0.372468	-0.39171	-0.390101	0.00943662	-0.181183	0.116868	-0.141279	0.257809	0.134695	-0.0336167	-0.260214	-0.204363	-0.321629	-0.280752	-0.639579	-0.596214	-0.343079	-0.726084	-0.629424	0.716359
ENSG00000100241	SBF1	grey	grey	0.245138	0.376981	0.179229	0.362345	0.203752	0.351617	-0.100241	-0.0258179	0.206695	-0.301666	-0.174638	-0.199084	0.254778	-0.102215	-0.0683408	-0.326301	-0.173055	-0.0552832	-0.0702211	-0.214382	-0.240403	-0.325446	-0.39586	-0.318829	0.352094
ENSG00000100242	SUN2	CM3	brown	-0.626033	-0.630972	0.455073	0.223159	0.161094	-0.183362	0.0875331	0.547454	0.197323	0.283259	-0.1453	0.26484	-0.18372	-0.157466	0.125973	0.149505	0.581671	0.646147	0.872279	0.759957	0.139399	-0.0943888	0.246471	0.481579	-0.636449
ENSG00000100243	CYB5R3	grey	grey	-0.389685	-0.250376	-0.271928	-0.341115	0.125144	0.00202467	0.436081	0.232973	0.0969068	0.291232	0.293634	0.41204	-0.554757	-0.271517	-0.390372	0.151071	-0.0979787	-0.195867	0.0788913	0.298291	0.280254	0.0889196	0.469393	0.197331	-0.31077
ENSG00000100258	LMF2	grey	grey	0.0275918	-0.209426	-0.393311	-0.587231	-0.142978	-0.35386	-0.305784	-0.254233	-0.406093	0.562449	0.467636	0.368527	-0.234956	0.296131	0.128206	0.250144	0.368134	0.116509	0.208175	0.011145	-0.0194074	0.148523	0.0197957	0.0814465	-0.136919
ENSG00000100263	RHBDD3	CM2	blue	0.440735	-0.0895301	-0.227197	-0.368868	-0.434545	-0.514419	-0.672046	-0.583841	-0.684914	0.469544	0.296019	0.0325169	0.290322	0.72475	0.559048	0.587271	0.502482	0.260446	-0.0187729	-0.267816	-0.244137	0.357702	-0.177259	0.0766808	0.0526071
ENSG00000100266	PACSIN2	grey	grey	-0.2818	-0.201688	0.435975	0.423537	-0.0644769	0.0201036	0.250382	0.245198	0.179189	-0.265298	-0.427101	-0.317805	0.108614	-0.185894	0.0057351	0.0251967	-0.0488549	0.157813	-0.0530955	0.240529	0.254829	0.0134642	0.304911	0.306192	-0.241493
ENSG00000100271	TTLL1	CM1	turquoise	0.560781	0.797452	-0.460949	-0.0773295	0.282195	0.463078	-0.158477	-0.371855	0.0636839	-0.173315	0.291507	-0.00397162	0.0108065	-0.0439653	-0.325865	-0.304803	-0.494128	-0.648714	-0.415199	-0.686535	-0.480243	-0.362092	-0.642534	-0.76788	0.802954
ENSG00000100276	RASL10A	CM7	black	0.784278	0.614658	-0.379701	-0.17231	-0.162658	0.0402856	-0.47302	-0.644916	-0.350541	-0.128931	0.168497	-0.229514	0.348285	0.372685	0.122655	-0.0269979	-0.242032	-0.376434	-0.493891	-0.74442	-0.44002	0.0404191	-0.543993	-0.535904	0.681209
ENSG00000100280	AP1B1	grey	grey	0.458256	0.647403	-0.565141	-0.246048	0.152985	0.33078	-0.0258628	-0.375415	-0.0148306	-0.117499	0.300642	0.00213898	-0.129006	-0.0497373	-0.397556	-0.154743	-0.546282	-0.725598	-0.525697	-0.614879	-0.0750767	-0.250585	-0.329843	-0.586567	0.621988
ENSG00000100281	HMGXB4	grey	grey	-0.631582	-0.167351	-0.0835296	-0.026098	0.696818	0.373133	0.365275	0.687023	0.565786	0.257029	0.282374	0.660047	-0.719611	-0.542002	-0.50069	-0.157745	0.0866002	-0.0391042	0.697384	0.530972	0.0503171	-0.50584	-0.011701	-0.0698952	-0.254635
ENSG00000100284	TOM1	CM1	turquoise	0.620715	0.783579	-0.618653	-0.212976	0.303537	0.385854	-0.387145	-0.498424	-0.0685211	0.0625178	0.487299	0.140998	-0.0650537	0.114372	-0.27323	-0.173088	-0.32858	-0.642251	-0.335982	-0.762655	-0.557654	-0.431763	-0.770282	-0.809586	0.828712
ENSG00000100285	NEFH	CM1	turquoise	0.414882	0.73687	-0.226091	0.131683	0.318007	0.558318	-0.0769357	-0.213201	0.232147	-0.428923	0.0115344	-0.143891	0.0531299	-0.198787	-0.382446	-0.609059	-0.59889	-0.603729	-0.39054	-0.562584	-0.281621	-0.509225	-0.497187	-0.670262	0.674745
ENSG00000100288	CHKB	CM2	blue	0.2154	-0.266857	-0.0321171	-0.350368	-0.484435	-0.547311	-0.464442	-0.352944	-0.568008	0.345426	0.138235	-0.0334911	0.294673	0.617167	0.61068	0.401428	0.543837	0.426658	0.0372023	-0.0415657	-0.0947793	0.46973	-0.0238988	0.23942	-0.148117
ENSG00000100292	HMOX1	grey	grey	-0.537261	-0.490064	0.382787	0.206251	-0.183685	-0.204907	0.366849	0.417853	0.108896	-0.134472	-0.424684	-0.160301	-0.0650605	-0.284332	0.00699983	0.109494	0.0821948	0.306915	0.211841	0.527441	0.761575	0.0720908	0.575111	0.52643	-0.571692
ENSG00000100294	MCAT	CM1	turquoise	0.703122	0.909013	-0.454993	-0.0162214	0.279769	0.489468	-0.325778	-0.494967	0.0151318	-0.22338	0.275867	-0.0930256	0.114311	0.0475007	-0.265863	-0.367082	-0.484878	-0.654044	-0.484443	-0.82877	-0.572394	-0.456877	-0.803753	-0.857951	0.934727
ENSG00000100296	THOC5	grey	grey	0.219313	0.363332	0.186485	0.4184	0.232823	0.300764	-0.26014	-0.0339348	0.211688	-0.267685	-0.149718	-0.179941	0.320588	-0.0242296	0.0982145	-0.324355	-0.0363769	0.044226	0.0242997	-0.231426	-0.358641	-0.375954	-0.527157	-0.354776	0.368124
ENSG00000100297	MCM5	CM4	yellow	-0.761195	-0.668702	0.11293	-0.158969	0.205456	-0.183248	0.272973	0.590304	0.198257	0.463118	0.142195	0.569766	-0.523749	-0.271779	-0.0896124	0.196686	0.473863	0.422647	0.817964	0.792116	0.402493	-0.0559712	0.40505	0.456271	-0.707419
ENSG00000100299	ARSA	grey	grey	-0.225403	-0.433815	-0.0424898	-0.322127	-0.128462	-0.365066	-0.0663133	0.0355009	-0.20844	0.485696	0.265964	0.336715	-0.172164	0.150379	0.186296	0.224979	0.440665	0.357528	0.330577	0.288384	0.069219	0.276812	0.177061	0.291979	-0.365457
ENSG00000100300	TSPO	CM23	skyblue	-0.512695	-0.81465	0.285885	-0.139127	-0.377701	-0.596358	0.141385	0.254095	-0.243935	0.372102	-0.146656	0.0876606	-0.113257	0.111902	0.307864	0.526973	0.560411	0.608399	0.433504	0.659633	0.588426	0.434268	0.664998	0.788847	-0.805066
ENSG00000100302	RASD2	CM1	turquoise	0.654009	0.73702	-0.275169	0.0566629	0.0229253	0.255685	-0.292411	-0.511756	-0.0800144	-0.344667	0.0305247	-0.302627	0.304652	0.111981	-0.0578069	-0.314485	-0.456628	-0.475592	-0.531553	-0.718266	-0.379197	-0.257248	-0.55662	-0.611132	0.757295
ENSG00000100304	TTLL12	grey	grey	0.669477	0.511692	-0.0587574	0.107233	-0.274552	0.0504931	-0.326586	-0.571015	-0.275231	-0.357255	-0.168758	-0.517551	0.4907	0.324143	0.173324	-0.0729945	-0.289937	-0.256213	-0.645669	-0.660736	-0.176958	0.0774678	-0.330999	-0.317617	0.548631
ENSG00000100307	CBX7	CM1	turquoise	0.654214	0.881121	-0.311284	0.125285	0.240812	0.5311	-0.247844	-0.43911	0.0843445	-0.384427	0.0967976	-0.203833	0.218116	-0.0127429	-0.248369	-0.427964	-0.561577	-0.619959	-0.565425	-0.798635	-0.449389	-0.407257	-0.687903	-0.782912	0.872101
ENSG00000100311	PDGFB	grey	grey	0.322455	0.167965	-0.28196	-0.320006	-0.308188	-0.173673	-0.159093	-0.353086	-0.301964	-0.0901602	0.0669337	-0.152087	0.137109	0.170315	0.0451582	0.00244907	-0.216617	-0.237813	-0.40572	-0.326526	0.0884609	0.249748	0.0203328	-0.101318	0.183502
ENSG00000100314	CABP7	grey	grey	0.192639	0.186249	-0.119286	-0.0146321	0.0126137	0.0944635	-0.0541094	-0.0980697	-0.0357381	-0.0592267	0.0115238	-0.0817106	0.0284589	0.0558938	-0.0407478	0.0611662	-0.0780391	-0.162754	-0.0675179	-0.186493	0.0204276	-0.134671	-0.149221	-0.155623	0.191379
ENSG00000100316	RPL3	grey	grey	-0.0779131	0.160568	-0.436991	-0.274541	0.332015	0.246399	0.170095	0.0553805	0.113135	0.261819	0.428546	0.413763	-0.474584	-0.160157	-0.402137	0.282402	-0.134326	-0.390363	0.0417666	-0.0573419	0.0835433	-0.248132	-0.110277	-0.253041	0.136299
ENSG00000100320	RBFOX2	CM1	turquoise	0.501427	0.954082	-0.439753	0.0911703	0.435928	0.707866	-0.069513	-0.252838	0.278589	-0.412705	0.181806	-0.0760592	-0.0290253	-0.242135	-0.493846	-0.556951	-0.727623	-0.819266	-0.532572	-0.744302	-0.411465	-0.575419	-0.690759	-0.897194	0.895643
ENSG00000100321	SYNGR1	CM1	turquoise	0.735735	0.940845	-0.370433	0.0847252	0.191363	0.489451	-0.304161	-0.502382	0.0297982	-0.403009	0.109193	-0.276228	0.241211	0.0256034	-0.223891	-0.445995	-0.589518	-0.656074	-0.608361	-0.859046	-0.469991	-0.422257	-0.739525	-0.837119	0.941619
ENSG00000100324	TAB1	CM15	lightgreen	-0.185454	-0.136549	-0.586295	-0.666491	0.29812	-0.077051	-0.084782	0.0328646	-0.0966622	0.731084	0.761978	0.808884	-0.644929	0.0689668	-0.2035	0.246462	0.312658	-0.0947319	0.437591	0.156781	-0.170488	-0.0706877	-0.0846652	-0.0997926	-0.0977911
ENSG00000100325	ASCC2	grey	grey	-0.59036	-0.681829	-0.0426813	-0.385736	-0.00362388	-0.387301	0.209948	0.372971	-0.0684939	0.620194	0.285865	0.544934	-0.488744	-0.0191283	0.043072	0.482884	0.526558	0.37895	0.621659	0.673271	0.370392	0.161777	0.451515	0.498906	-0.667193
ENSG00000100330	MTMR3	grey	grey	-0.553794	-0.492797	0.463446	0.242371	-0.183408	-0.120383	0.609119	0.530232	0.239288	-0.270683	-0.479808	-0.199041	-0.0280294	-0.314377	-0.0183227	-0.0870572	-0.0661326	0.273574	0.0752658	0.598752	0.446654	0.314188	0.731783	0.5812	-0.599897
ENSG00000100335	MIEF1	CM11	tan	-0.407175	0.314964	0.0705496	0.427633	0.723878	0.792135	0.686299	0.634842	0.861075	-0.409041	-0.0865931	0.111582	-0.444735	-0.821156	-0.764935	-0.616503	-0.599027	-0.471871	0.00277014	0.156209	0.0585029	-0.612208	-0.0545581	-0.331214	0.164467
ENSG00000100336	APOL4	grey	grey	-0.39082	-0.368463	0.185056	0.0589619	-0.116411	-0.108441	0.356916	0.270125	0.0701274	-0.0596704	-0.235317	-0.0122112	-0.168176	-0.227055	-0.111882	0.0544282	-0.0476753	0.0831714	0.0601514	0.342014	0.560391	0.0549677	0.523259	0.378039	-0.436366
ENSG00000100341	PNPLA5	CM1	turquoise	0.647153	0.724571	-0.28739	0.0162042	0.0579009	0.301339	-0.333297	-0.481549	-0.0764112	-0.299684	0.0704372	-0.241539	0.28356	0.121962	-0.0690475	-0.351907	-0.394858	-0.451032	-0.470324	-0.705103	-0.388463	-0.309256	-0.574494	-0.62932	0.729144
ENSG00000100342	APOL1	grey	grey	-0.200175	-0.445598	0.354384	0.103217	-0.454623	-0.388582	0.179348	0.0221268	-0.174463	-0.158618	-0.416146	-0.321592	0.203406	0.0537842	0.231801	0.170354	0.0295777	0.290687	-0.147729	0.252496	0.487499	0.420109	0.646731	0.571257	-0.465886
ENSG00000100344	PNPLA3	grey	grey	0.0361647	0.274137	-0.238228	-0.0828519	0.273096	0.352504	0.198052	0.0819132	0.241601	-0.150711	0.10301	0.100335	-0.22366	-0.244027	-0.388851	-0.340281	-0.362818	-0.402795	-0.121429	-0.156905	-0.0148375	-0.20282	-0.122521	-0.301036	0.210757
ENSG00000100345	MYH9	grey	grey	-0.539179	-0.449379	0.442111	0.24819	-0.169977	-0.128718	0.503582	0.430549	0.219437	-0.298682	-0.504448	-0.236302	-0.0338675	-0.38191	-0.0805683	-0.139279	-0.119267	0.227129	0.0727187	0.524974	0.613889	0.0971108	0.669465	0.508386	-0.549266
ENSG00000100346	CACNA1I	grey	grey	0.762773	0.668642	-0.0394803	0.203315	-0.210256	0.134306	-0.425283	-0.571173	-0.197992	-0.483512	-0.222013	-0.566269	0.633304	0.273565	0.201775	-0.322643	-0.35968	-0.27156	-0.580615	-0.733213	-0.411934	-0.0956338	-0.527395	-0.487574	0.696783
ENSG00000100347	SAMM50	CM10	purple	-0.0889343	0.56268	-0.408594	0.000146195	0.688402	0.77749	0.36799	0.239663	0.582185	-0.228103	0.278327	0.30393	-0.542551	-0.624916	-0.835238	-0.59513	-0.688878	-0.791114	-0.176211	-0.221676	-0.108723	-0.646902	-0.259923	-0.619476	0.437125
ENSG00000100348	TXN2	grey	grey	0.449476	0.280951	-0.612522	-0.490686	-0.05936	-0.104013	-0.324045	-0.500188	-0.410166	0.423219	0.546114	0.229384	-0.138364	0.391902	-0.0155102	0.414064	0.0348682	-0.339296	-0.205071	-0.437606	-0.390884	0.0986789	-0.274506	-0.286846	0.364602
ENSG00000100350	FOXRED2	grey	grey	0.292168	0.604752	-0.461943	-0.159141	0.353837	0.488595	0.0598135	-0.120775	0.169866	-0.113235	0.315919	0.12858	-0.249745	-0.188828	-0.483212	-0.294875	-0.494601	-0.656358	-0.326407	-0.445983	-0.258009	-0.268981	-0.383498	-0.591156	0.562388
ENSG00000100351	GRAP2	grey	grey	-0.398529	-0.445631	0.0139289	-0.193451	-0.0343651	-0.222124	0.277747	0.252877	0.0275442	0.245645	0.0787149	0.228138	-0.240867	-0.0730618	-0.0229468	0.24844	0.164264	0.145221	0.232786	0.417366	0.264917	0.225425	0.451998	0.382426	-0.448879
ENSG00000100353	EIF3D	grey	grey	-0.10511	0.455878	-0.48787	-0.103867	0.692149	0.605831	0.196554	0.165843	0.419727	0.113121	0.487321	0.479525	-0.602446	-0.457595	-0.686011	-0.205315	-0.363446	-0.595825	0.0667368	-0.155737	-0.172024	-0.66091	-0.406497	-0.588858	0.403535
ENSG00000100354	TNRC6B	CM22	white	-0.262709	0.104512	0.532023	0.690223	0.269563	0.398442	0.345236	0.494379	0.569407	-0.566963	-0.512338	-0.323315	0.1573	-0.445556	-0.121825	-0.453988	-0.23653	0.0958364	0.0749049	0.242789	-0.0304226	-0.296855	-0.0188881	-0.0237169	0.0023024
ENSG00000100359	SGSM3	grey	grey	0.648388	0.548432	0.091346	0.320929	-0.151486	0.178497	-0.409858	-0.462649	-0.129754	-0.425886	-0.231248	-0.53861	0.630833	0.256412	0.246256	-0.237981	-0.207547	-0.116109	-0.500263	-0.639836	-0.421317	-0.0506821	-0.520937	-0.399576	0.594847
ENSG00000100360	IFT27	CM12	cyan	0.203389	0.390307	-0.767702	-0.606408	0.361468	0.240921	-0.136982	-0.186855	-0.0376632	0.427763	0.793379	0.600922	-0.485028	0.0313613	-0.326514	0.0116377	-0.0868954	-0.485358	-0.0254066	-0.324766	-0.339973	-0.214115	-0.441862	-0.556594	0.414128
ENSG00000100362	PVALB	grey	grey	0.459039	0.649632	-0.389605	-0.0988815	0.263092	0.405714	-0.235999	-0.337824	0.0456289	-0.168717	0.223295	0.0341408	-0.0101768	0.00273452	-0.256256	-0.361616	-0.39566	-0.538611	-0.319847	-0.587795	-0.363275	-0.431025	-0.532452	-0.64134	0.636748
ENSG00000100364	KIAA0930	CM5	green	-0.179569	-0.58599	0.586972	0.255744	-0.34212	-0.493138	-0.275246	0.11809	-0.239419	0.189735	-0.343592	-0.154649	0.369268	0.331096	0.623691	0.37432	0.718352	0.838252	0.515021	0.457692	0.0594111	0.318903	0.188081	0.577372	-0.521861
ENSG00000100365	NCF4	CM8	pink	-0.400446	-0.553259	0.304506	-0.0130197	-0.428568	-0.439419	0.262579	0.212255	-0.126645	-0.0437739	-0.354068	-0.212882	0.0563109	-0.0332255	0.233397	0.273056	0.191875	0.390988	0.0593904	0.435389	0.840705	0.34651	0.619221	0.607112	-0.580448
ENSG00000100368	CSF2RB	CM8	pink	-0.48327	-0.314803	0.164952	0.0208199	-0.0669401	-0.0365243	0.50986	0.401403	0.217745	-0.216279	-0.286183	-0.074711	-0.20568	-0.401559	-0.204203	-0.0741639	-0.195842	0.0240825	0.000454178	0.394318	0.885774	0.0296994	0.561296	0.337514	-0.433586
ENSG00000100372	SLC25A17	CM17	darkgreen	0.0483297	0.515397	-0.410372	-0.0146103	0.784989	0.657091	-0.0478769	0.119939	0.417907	0.108765	0.482872	0.491608	-0.492119	-0.321634	-0.562859	-0.293048	-0.223293	-0.499716	0.206604	-0.220897	-0.397372	-0.740027	-0.640417	-0.698156	0.487791
ENSG00000100376	FAM118A	grey	grey	0.224989	0.111272	0.230485	0.28858	-0.1641	0.0146709	-0.18268	-0.157433	-0.0676228	-0.289144	-0.326397	-0.35021	0.374339	0.130489	0.201844	-0.10812	-0.0470726	0.0791768	-0.138873	-0.186007	-0.141341	0.0719653	-0.113218	-0.017298	0.103819
ENSG00000100379	KCTD17	CM7	black	0.893444	0.422635	-0.243621	-0.161896	-0.381507	-0.209591	-0.745279	-0.817977	-0.619625	0.0368097	0.114031	-0.301118	0.559615	0.71252	0.447728	0.276552	0.082433	-0.0895936	-0.418919	-0.737447	-0.472435	0.238768	-0.507512	-0.322014	0.550818
ENSG00000100380	ST13	CM11	tan	-0.633368	-0.150583	0.231391	0.390724	0.528322	0.398688	0.5716	0.714597	0.645568	-0.106331	-0.119724	0.202505	-0.455401	-0.6172	-0.439973	-0.074914	-0.113273	-0.00660507	0.405804	0.52838	0.192727	-0.425042	0.175627	0.0793079	-0.259386
ENSG00000100385	IL2RB	grey	grey	-0.177108	-0.180406	-0.0998612	-0.228029	-0.0252062	-0.0790011	0.214931	0.108841	0.0226429	0.0401049	0.0462367	0.136375	-0.22756	-0.0841272	-0.121881	0.0786801	-0.0690657	-0.0637791	0.0452229	0.178638	0.272344	0.189375	0.298656	0.151672	-0.223227
ENSG00000100387	RBX1	grey	grey	0.583066	0.381709	-0.478978	-0.336923	0.0674137	0.0120991	-0.635083	-0.491204	-0.359131	0.312202	0.46091	0.177044	0.0262887	0.472418	0.131187	0.291585	0.155091	-0.203483	-0.0449363	-0.492063	-0.441923	-0.142275	-0.581264	-0.437675	0.471116
ENSG00000100393	EP300	CM4	yellow	-0.667486	-0.383902	0.624223	0.4999	0.174504	0.107657	0.55811	0.747388	0.554818	-0.326733	-0.50157	-0.131059	-0.0540287	-0.530254	-0.0994288	-0.277903	-0.00789772	0.367976	0.386838	0.708154	0.379505	-0.137252	0.393493	0.382047	-0.487394
ENSG00000100395	L3MBTL2	grey	grey	0.363537	0.606985	-0.0764537	0.243881	0.393825	0.466237	-0.288503	-0.166833	0.214763	-0.172006	0.113502	0.0187144	0.143212	-0.0815015	-0.156605	-0.446152	-0.222079	-0.257568	-0.053335	-0.450288	-0.542243	-0.500482	-0.742206	-0.654403	0.624704
ENSG00000100399	CHADL	CM3	brown	-0.28783	-0.394747	-0.168723	-0.372049	0.17595	-0.242912	-0.212476	0.130428	-0.128543	0.735785	0.451175	0.688089	-0.400102	0.110783	0.0448833	0.313192	0.631793	0.320287	0.802314	0.373317	-0.151813	-0.0445303	-0.0578354	0.131659	-0.339705
ENSG00000100401	RANGAP1	grey	grey	0.627875	0.665402	-0.0102972	0.356131	0.142855	0.322211	-0.461565	-0.387041	0.000348952	-0.295131	-0.0748092	-0.353335	0.422808	0.181467	0.100937	-0.211041	-0.155135	-0.184481	-0.249249	-0.61277	-0.578428	-0.393242	-0.760004	-0.581654	0.720871
ENSG00000100403	ZC3H7B	grey	grey	0.40509	0.138876	0.197569	0.152702	-0.268645	-0.0995055	-0.312211	-0.355547	-0.258522	-0.153535	-0.227989	-0.323436	0.466396	0.331297	0.292433	0.030259	0.0309236	0.113641	-0.251417	-0.279704	-0.160976	0.144215	-0.135754	-0.00631436	0.166643
ENSG00000100412	ACO2	grey	grey	0.0569424	0.428086	-0.286213	-0.0545606	0.338592	0.494856	0.371565	0.0776141	0.328512	-0.221952	0.129571	0.0891611	-0.298711	-0.360851	-0.573746	-0.241111	-0.572466	-0.6171	-0.294987	-0.211423	0.0572096	-0.279792	-0.0647759	-0.382168	0.330075
ENSG00000100413	POLR3H	CM13	midnightblue	0.397565	-0.135168	0.182588	-0.0151727	-0.591608	-0.498116	-0.337961	-0.458901	-0.53958	0.0919034	-0.13856	-0.331671	0.571835	0.590939	0.582261	0.431007	0.268709	0.316338	-0.248934	-0.180255	-0.199691	0.663005	0.0913265	0.273431	-0.021172
ENSG00000100416	TRMU	grey	grey	-0.0891127	-0.333157	0.319522	0.144372	-0.2581	-0.325074	-0.223409	0.0423286	-0.180453	0.0707861	-0.214869	-0.18936	0.2441	0.27235	0.495529	0.175683	0.481065	0.562706	0.25288	0.242248	0.00295091	0.0915152	0.070709	0.332147	-0.278791
ENSG00000100417	PMM1	grey	grey	0.217553	0.598059	-0.317324	0.0920421	0.38535	0.567644	0.147382	-0.0922714	0.267596	-0.181616	0.215261	0.0700229	-0.16041	-0.280174	-0.505756	-0.249666	-0.554508	-0.64862	-0.404603	-0.457494	-0.310056	-0.316859	-0.337464	-0.560809	0.556307
ENSG00000100418	DESI1	grey	grey	-0.0962905	0.278102	0.0341328	0.265405	0.494659	0.471363	0.184907	0.251852	0.426831	-0.126708	0.00955691	0.123408	-0.236636	-0.359489	-0.397418	-0.274632	-0.253393	-0.224335	0.105141	0.0186486	-0.210933	-0.413799	-0.223445	-0.288073	0.208743
ENSG00000100422	CERK	grey	grey	0.166497	0.52545	0.158047	0.49291	0.187223	0.529558	0.229839	-0.00855812	0.360301	-0.666101	-0.356219	-0.410399	0.18285	-0.331934	-0.321529	-0.554442	-0.649106	-0.425695	-0.50763	-0.355965	-0.127298	-0.285497	-0.152973	-0.344436	0.434545
ENSG00000100425	BRD1	grey	grey	-0.00595533	-0.0439954	0.0719661	0.0412614	0.098117	-0.0325668	-0.196786	0.093736	0.0291384	0.0608085	0.0372807	0.0922258	0.0588465	0.0757408	0.182313	-0.0184739	0.225894	0.225819	0.287373	0.122765	-0.201217	-0.0832321	-0.193583	-0.0302739	-0.0158335
ENSG00000100427	MLC1	grey	grey	-0.205165	-0.53784	0.0259344	-0.327034	-0.485261	-0.549523	0.186394	-0.028497	-0.356145	0.242634	-0.0302803	0.0325456	-0.0351564	0.214249	0.231213	0.477787	0.208605	0.241023	-0.0367791	0.319633	0.325382	0.729232	0.704553	0.60318	-0.531579
ENSG00000100429	HDAC10	CM6	red	0.466509	-0.107957	0.172681	-0.0403603	-0.744906	-0.551906	-0.445891	-0.554597	-0.634177	-0.0346223	-0.234923	-0.523903	0.714158	0.670956	0.744485	0.402604	0.29636	0.375527	-0.398915	-0.28669	-0.0385849	0.647178	0.0582489	0.268058	0.00887718
ENSG00000100433	KCNK10	grey	grey	-0.209664	0.107026	-0.293733	-0.13516	0.595176	0.326593	0.00327053	0.268335	0.29941	0.325431	0.434223	0.593482	-0.532746	-0.264395	-0.380774	-0.14635	0.0977864	-0.167639	0.529651	0.115022	-0.250555	-0.502917	-0.35255	-0.338095	0.0964908
ENSG00000100439	ABHD4	CM23	skyblue	-0.598623	-0.839063	0.467905	0.0730925	-0.374497	-0.520354	0.335257	0.364932	-0.0954909	0.173901	-0.329313	-0.024054	-0.0286734	-0.0186327	0.25688	0.400026	0.415648	0.599096	0.359758	0.736884	0.470311	0.483134	0.834352	0.869724	-0.862309
ENSG00000100441	KHNYN	CM4	yellow	-0.588815	-0.915548	0.566145	0.0828724	-0.380952	-0.589793	0.197271	0.398288	-0.114781	0.221697	-0.341791	-0.026259	0.0563361	0.0863573	0.421922	0.404088	0.602134	0.802027	0.509754	0.812799	0.483236	0.478882	0.733952	0.899671	-0.908628
ENSG00000100442	FKBP3	CM7	black	0.897391	0.651384	-0.321508	-0.0674668	-0.157309	0.0430329	-0.704017	-0.775314	-0.433233	-0.0693821	0.171256	-0.286155	0.467975	0.545081	0.273847	0.0738068	-0.0910043	-0.274332	-0.49618	-0.850118	-0.580802	-0.0617866	-0.69821	-0.556905	0.761973
ENSG00000100445	SDR39U1	CM5	green	-0.227572	-0.687831	0.385329	-0.00596914	-0.398444	-0.60477	-0.155613	0.0162961	-0.349941	0.3822	-0.103707	-0.0285569	0.205326	0.394457	0.589172	0.530223	0.737029	0.774664	0.361643	0.441616	0.0909817	0.522539	0.359734	0.674056	-0.581003
ENSG00000100461	RBM23	CM22	white	-0.137687	-0.0317745	0.58082	0.682893	0.00240087	0.174203	0.230458	0.223931	0.319395	-0.483936	-0.559239	-0.444624	0.312523	-0.252235	0.0043222	-0.278943	-0.208758	0.145019	-0.0998289	0.10878	0.00277264	-0.0155879	0.13113	0.148662	-0.0683264
ENSG00000100462	PRMT5	CM11	tan	-0.372294	0.175892	0.168209	0.4543	0.483728	0.57997	0.633054	0.500123	0.712105	-0.442544	-0.23012	-0.0350614	-0.249159	-0.726293	-0.597621	-0.531814	-0.5593	-0.33221	-0.0682035	0.149293	0.144305	-0.474318	0.0983101	-0.154245	0.0496436
ENSG00000100473	COCH	grey	grey	0.296893	0.536185	-0.306948	-0.0096047	0.18362	0.384818	0.0172845	-0.13953	0.13739	-0.22956	0.135381	-0.0713569	-0.0130337	-0.139002	-0.271589	-0.284818	-0.4348	-0.496671	-0.38633	-0.460382	-0.260006	-0.174381	-0.382608	-0.503301	0.511874
ENSG00000100478	AP4S1	CM1	turquoise	0.788216	0.832061	-0.362707	0.00418109	0.109674	0.352366	-0.455899	-0.589967	-0.122805	-0.226799	0.198389	-0.17347	0.313241	0.213432	-0.0527736	-0.223383	-0.377255	-0.51473	-0.536914	-0.862023	-0.548629	-0.267363	-0.771298	-0.764889	0.877787
ENSG00000100479	POLE2	CM15	lightgreen	-0.0154548	0.0626538	-0.442307	-0.41133	0.286961	0.0288821	-0.233591	-0.082773	-0.0741132	0.505927	0.587853	0.576082	-0.380145	0.0609267	-0.135007	0.169006	0.217447	-0.126349	0.301373	-0.0443214	-0.155896	-0.268698	-0.309871	-0.251714	0.103564
ENSG00000100483	VCPKMT	CM1	turquoise	0.666888	0.818721	-0.364152	0.0622074	0.285391	0.447603	-0.474307	-0.467225	-0.0117463	-0.18837	0.225183	-0.0923131	0.168196	0.133993	-0.125695	-0.30948	-0.322991	-0.498299	-0.345627	-0.761814	-0.598344	-0.487215	-0.834422	-0.797836	0.859297
ENSG00000100485	SOS2	CM4	yellow	-0.733852	-0.710679	0.359316	0.0544518	0.154933	-0.20096	0.328642	0.680231	0.252154	0.312474	-0.0699439	0.35635	-0.356506	-0.216308	0.0431104	0.243904	0.501922	0.554797	0.80715	0.874979	0.30656	0.0546737	0.430076	0.554188	-0.737955
ENSG00000100490	CDKL1	CM1	turquoise	0.334669	0.74757	-0.151763	0.280921	0.387656	0.614458	-0.00360083	-0.130593	0.339235	-0.478964	-0.0117708	-0.193003	0.0720757	-0.291251	-0.364249	-0.573334	-0.5939	-0.530542	-0.392977	-0.524197	-0.268811	-0.55319	-0.572046	-0.684824	0.706164
ENSG00000100503	NIN	CM4	yellow	-0.566122	-0.540688	0.486455	0.243796	-0.0597605	-0.147665	0.431322	0.626022	0.267083	-0.0907353	-0.381072	-0.0800316	-0.072489	-0.239498	0.0807973	0.0305023	0.20424	0.423771	0.37784	0.687643	0.360493	0.237481	0.516291	0.539612	-0.604588
ENSG00000100504	PYGL	CM8	pink	-0.591963	-0.548498	0.350483	0.114529	-0.220149	-0.238042	0.541515	0.45971	0.137254	-0.149942	-0.394047	-0.148523	-0.114306	-0.300905	-0.00221176	0.142459	0.0203207	0.273705	0.0955322	0.580356	0.843923	0.200586	0.732161	0.607885	-0.626017
ENSG00000100505	TRIM9	grey	grey	0.245671	0.616875	-0.501084	-0.187002	0.384731	0.54142	0.103823	-0.0645977	0.24266	-0.195181	0.31159	0.179763	-0.265454	-0.245209	-0.493819	-0.436006	-0.578708	-0.701501	-0.356497	-0.435738	-0.184816	-0.354983	-0.35976	-0.644228	0.541087
ENSG00000100519	PSMC6	CM10	purple	0.118056	0.623088	-0.444907	0.0359289	0.753857	0.743882	0.0215796	0.0742219	0.426072	0.00467571	0.428321	0.357011	-0.478978	-0.341808	-0.646332	-0.322255	-0.383097	-0.656365	-0.0212945	-0.360051	-0.397709	-0.736186	-0.615361	-0.735638	0.588535
ENSG00000100522	GNPNAT1	grey	grey	0.337123	0.62374	0.195777	0.582006	0.273362	0.535731	-0.0528463	-0.0453375	0.344623	-0.596571	-0.295253	-0.428755	0.352687	-0.203301	-0.137498	-0.482387	-0.434066	-0.269218	-0.329491	-0.414173	-0.276091	-0.452855	-0.533977	-0.502805	0.599814
ENSG00000100523	DDHD1	grey	grey	0.284272	0.581167	-0.512738	-0.207329	0.499305	0.473518	-0.181453	-0.117088	0.187147	0.0524131	0.479605	0.333085	-0.298542	-0.0952651	-0.365513	-0.287545	-0.286017	-0.520542	-0.0598798	-0.408588	-0.408553	-0.530597	-0.648181	-0.723596	0.574907
ENSG00000100526	CDKN3	CM1	turquoise	0.490395	0.826594	-0.580137	-0.15964	0.355525	0.555243	-0.0636294	-0.315238	0.146553	-0.203215	0.362974	0.0610286	-0.113349	-0.118856	-0.439025	-0.371893	-0.608384	-0.79789	-0.51768	-0.695153	-0.349053	-0.411316	-0.575819	-0.795441	0.804398
ENSG00000100532	CGRRF1	grey	grey	-0.48237	-0.33789	0.201502	0.147883	0.201447	0.0830931	0.476666	0.482732	0.33515	0.0210414	-0.0828249	0.204274	-0.2666	-0.320326	-0.207453	0.00179851	-0.00849166	0.0868606	0.230192	0.488119	0.0936404	0.0992668	0.454677	0.333721	-0.399067
ENSG00000100554	ATP6V1D	CM1	turquoise	0.664947	0.915923	-0.402069	0.0846802	0.303069	0.569232	-0.279858	-0.432214	0.075982	-0.281947	0.214238	-0.151818	0.118084	0.00750063	-0.286576	-0.329351	-0.519768	-0.678532	-0.52805	-0.822419	-0.539403	-0.452626	-0.774482	-0.851574	0.929034
ENSG00000100564	PIGH	grey	grey	-0.127181	-0.167316	-0.0420825	-0.0359914	0.215292	-0.0486375	-0.218845	0.0814744	-0.012827	0.420572	0.23927	0.303714	-0.176332	0.133283	0.0891587	0.321393	0.451903	0.214426	0.475173	0.181227	-0.243642	-0.192603	-0.158543	0.0357617	-0.107704
ENSG00000100567	PSMA3	grey	grey	0.436097	0.455589	-0.721753	-0.498849	0.243493	0.207917	-0.326485	-0.43472	-0.192389	0.310008	0.642491	0.357588	-0.299287	0.195039	-0.254286	0.0744651	-0.149121	-0.542396	-0.213167	-0.535906	-0.301844	-0.284582	-0.461133	-0.552625	0.510051
ENSG00000100568	VTI1B	grey	grey	0.160052	0.317174	0.092793	0.334284	0.161748	0.319752	0.191276	0.0227017	0.217539	-0.262201	-0.108138	-0.234569	0.140232	-0.0892324	-0.0947183	0.0461396	-0.239227	-0.195657	-0.28736	-0.208724	-0.1436	-0.0987817	-0.211148	-0.208802	0.329041
ENSG00000100575	TIMM9	grey	grey	0.677711	0.47983	-0.185943	0.0611047	-0.0977677	0.0830781	-0.532463	-0.609606	-0.33196	-0.0492675	0.0844798	-0.242386	0.369615	0.423175	0.17737	0.130141	-0.0506679	-0.219602	-0.374301	-0.654173	-0.472505	-0.0780115	-0.482442	-0.368253	0.556184
ENSG00000100577	GSTZ1	CM12	cyan	-0.0232377	0.0959983	-0.744773	-0.704815	0.415419	0.0878825	-0.0993836	-0.0795054	-0.0595948	0.685521	0.872383	0.825838	-0.692373	0.00208743	-0.366192	0.176009	0.125559	-0.320589	0.292008	-0.0524914	-0.173995	-0.2644	-0.266972	-0.335028	0.13387
ENSG00000100578	KIAA0586	grey	grey	-0.250546	0.149324	0.035477	0.172607	0.41492	0.426996	0.295137	0.376132	0.476324	-0.150891	-0.0291833	0.151475	-0.227352	-0.455095	-0.378247	-0.341581	-0.221456	-0.212216	0.143048	0.101769	0.120354	-0.456767	-0.106977	-0.212476	0.0666471
ENSG00000100583	SAMD15	grey	grey	0.141633	0.359739	0.10807	0.309294	0.0592884	0.314164	0.188001	-0.00455732	0.248793	-0.421257	-0.200728	-0.242835	0.21739	-0.234192	-0.166712	-0.324625	-0.437858	-0.274027	-0.372692	-0.272433	-0.0085648	-0.0906648	-0.146615	-0.277025	0.316337
ENSG00000100591	AHSA1	CM22	white	0.267199	0.175206	0.605233	0.756953	-0.143386	0.125037	-0.208756	-0.126746	0.0338035	-0.483129	-0.611279	-0.63769	0.633485	0.0974205	0.280246	-0.155933	-0.0342932	0.21941	-0.185178	-0.211804	-0.216591	-0.0766836	-0.212399	-0.00350514	0.191862
ENSG00000100592	DAAM1	grey	grey	0.0458215	0.188294	0.0158315	0.142702	-0.123766	0.133801	0.355006	0.0219682	0.0795476	-0.333819	-0.214053	-0.280357	0.0248639	-0.168423	-0.187283	-0.14401	-0.435047	-0.328666	-0.48177	-0.165384	0.088741	0.152684	0.206366	-0.0245901	0.119506
ENSG00000100593	ISM2	grey	grey	0.139617	0.317426	-0.115986	0.11116	0.102335	0.218439	0.0615745	-0.079187	0.0984955	-0.247305	-0.0584945	-0.126967	-0.0119031	-0.144054	-0.176833	-0.280564	-0.311974	-0.285115	-0.243597	-0.26264	-0.0878166	-0.277355	-0.174429	-0.255198	0.294709
ENSG00000100596	SPTLC2	CM3	brown	-0.684795	-0.554214	0.373016	0.208719	0.3238	-0.0315547	0.169739	0.634923	0.333662	0.295158	-0.0576917	0.391949	-0.318198	-0.296805	-0.0297939	0.0644168	0.499159	0.522132	0.916623	0.751083	0.174166	-0.252938	0.170739	0.35138	-0.580893
ENSG00000100599	RIN3	CM8	pink	-0.431879	-0.682674	0.334738	-0.051072	-0.509919	-0.529357	0.310104	0.198544	-0.190697	0.0252973	-0.35862	-0.194763	0.0538656	0.0320929	0.268109	0.36525	0.22665	0.440337	0.0553187	0.514723	0.817724	0.518981	0.805915	0.757443	-0.71281
ENSG00000100600	LGMN	CM1	turquoise	0.38508	0.775999	-0.536929	-0.0772068	0.453921	0.562088	-0.148483	-0.255283	0.180141	-0.14293	0.349043	0.0952455	-0.212617	-0.218863	-0.517271	-0.386277	-0.541871	-0.730603	-0.327344	-0.619717	-0.285345	-0.620219	-0.659092	-0.814074	0.751854
ENSG00000100601	ALKBH1	grey	grey	0.0942428	0.291944	0.133264	0.408071	0.297538	0.357761	-0.105552	0.0373512	0.250802	-0.261234	-0.124296	-0.161801	0.110315	-0.158984	-0.110802	-0.2853	-0.152938	-0.072041	-0.0243708	-0.145622	-0.231297	-0.445738	-0.359745	-0.274413	0.284195
ENSG00000100604	CHGA	grey	grey	0.658133	0.659543	-0.176773	0.100141	0.0070515	0.268999	-0.391833	-0.503037	-0.112711	-0.308641	-0.0155506	-0.309317	0.354868	0.20412	0.00204558	-0.328955	-0.326102	-0.379101	-0.45584	-0.689501	-0.433503	-0.256371	-0.556367	-0.551311	0.679403
ENSG00000100605	ITPK1	CM21	darkorange	-0.200443	-0.559572	0.281019	-0.0071602	-0.104587	-0.375287	-0.185367	0.127831	-0.177173	0.484205	0.0215441	0.206762	0.0344522	0.333523	0.407807	0.503599	0.734766	0.634534	0.620484	0.453184	-0.000713529	0.227779	0.151779	0.472603	-0.484955
ENSG00000100612	DHRS7	grey	grey	-0.287893	0.0581638	-0.0719676	0.07637	0.394109	0.378593	0.41222	0.308971	0.431081	-0.0628042	0.0801678	0.221629	-0.361526	-0.432115	-0.465394	-0.155069	-0.305549	-0.296109	-0.00273207	0.138618	0.154566	-0.296723	0.129809	-0.0969295	-0.0222718
ENSG00000100614	PPM1A	CM10	purple	-0.0963751	0.582757	0.0186189	0.487259	0.759316	0.876488	0.377861	0.405462	0.790563	-0.468471	-0.0650004	0.0106498	-0.247961	-0.633035	-0.631693	-0.61495	-0.577518	-0.515727	-0.0487557	-0.127631	-0.218215	-0.736421	-0.428288	-0.596586	0.476523
ENSG00000100625	SIX4	CM22	white	0.108358	0.0717047	0.460282	0.524486	-0.30363	-0.0162798	0.0206697	-0.0687071	0.0038269	-0.574927	-0.648514	-0.653025	0.490292	-0.010829	0.1912	-0.164813	-0.224566	0.0919649	-0.332585	-0.0955558	0.0983152	0.0512245	0.126556	0.137818	0.0247278
ENSG00000100626	GALNT16	grey	grey	0.705488	0.573207	-0.119053	0.101564	-0.251746	0.0384621	-0.421895	-0.566639	-0.280457	-0.322248	-0.138409	-0.500833	0.513973	0.316236	0.202022	-0.0808363	-0.250155	-0.262603	-0.527617	-0.681735	-0.239619	-0.0775769	-0.44056	-0.40636	0.616421
ENSG00000100628	ASB2	grey	grey	0.755455	0.731448	-0.365796	-0.071779	-0.0287939	0.215559	-0.391602	-0.610964	-0.203127	-0.246501	0.150264	-0.227974	0.324758	0.242002	0.0147736	-0.186464	-0.392596	-0.475063	-0.609054	-0.810908	-0.451716	-0.119691	-0.593309	-0.630905	0.780413
ENSG00000100629	CEP128	grey	grey	-0.456822	-0.685746	0.260819	-0.109196	-0.127649	-0.418857	0.00819485	0.301469	-0.105124	0.470473	0.0331195	0.28437	-0.104741	0.132413	0.334345	0.380941	0.682411	0.642567	0.622974	0.618061	0.196725	0.28127	0.334478	0.552018	-0.642533
ENSG00000100644	HIF1A	CM19	darkgrey	-0.553862	-0.225132	0.101161	0.0899964	0.162831	0.197722	0.768533	0.548834	0.424786	-0.201006	-0.202527	0.0512309	-0.421562	-0.563423	-0.47376	-0.163023	-0.346919	-0.19181	0.000125046	0.421388	0.587119	-0.072206	0.596903	0.263458	-0.361755
ENSG00000100647	KIAA0247	CM19	darkgrey	-0.575132	-0.175693	0.110854	0.147557	0.361031	0.250002	0.519786	0.553668	0.482427	-0.124014	-0.109289	0.16203	-0.454553	-0.598958	-0.466428	-0.298311	-0.206054	-0.0771813	0.261729	0.430478	0.437538	-0.374602	0.285017	0.0892706	-0.284352
ENSG00000100650	SRSF5	grey	grey	-0.0507006	0.0481095	-0.153937	-0.121019	0.190669	0.0839496	-0.184364	0.0315202	0.0384594	0.136594	0.212689	0.208156	-0.12882	-0.0030753	-0.000327745	-0.181085	0.162177	0.0696793	0.231604	0.00538623	-0.238706	-0.230845	-0.263504	-0.177241	0.0632362
ENSG00000100664	EIF5	CM11	tan	-0.314426	0.194327	0.176296	0.479754	0.558842	0.599339	0.435951	0.52588	0.674382	-0.302918	-0.133212	0.0473151	-0.2263	-0.548482	-0.446738	-0.367297	-0.307211	-0.236822	0.0953862	0.137499	-0.0699323	-0.468632	-0.123216	-0.211218	0.108867
ENSG00000100678	SLC8A3	CM1	turquoise	0.486516	0.866018	-0.423586	0.0428538	0.440638	0.659152	-0.0868671	-0.230957	0.264203	-0.299481	0.226649	-0.00221528	-0.0389624	-0.197824	-0.474157	-0.460087	-0.618081	-0.764077	-0.414706	-0.682642	-0.352769	-0.500768	-0.674053	-0.84619	0.823748
ENSG00000100697	DICER1	CM3	brown	-0.733901	-0.614042	0.308079	0.0927299	0.295232	-0.0775515	0.265115	0.69659	0.328358	0.336247	-0.00177058	0.435163	-0.401191	-0.290175	-0.0342369	0.0963057	0.514415	0.51965	0.901038	0.816214	0.216382	-0.161707	0.254531	0.400473	-0.644279
ENSG00000100711	ZFYVE21	grey	grey	-0.0208877	-0.319331	-0.0623547	-0.305357	-0.395424	-0.415699	0.0368048	-0.144508	-0.352822	0.245237	0.0874472	0.0530355	0.0333078	0.282096	0.226546	0.431059	0.154083	0.120248	-0.141458	0.110755	0.0600739	0.64898	0.451253	0.37504	-0.287519
ENSG00000100714	MTHFD1	grey	grey	0.149711	0.597357	-0.389323	-0.0335138	0.42523	0.614989	0.299355	-0.0208745	0.354995	-0.246577	0.237489	0.117617	-0.276484	-0.389849	-0.622215	-0.413862	-0.675584	-0.74164	-0.454137	-0.42199	-0.155853	-0.327591	-0.266501	-0.580317	0.526198
ENSG00000100722	ZC3H14	CM11	tan	-0.270369	0.188617	0.403355	0.628839	0.438603	0.573863	0.451846	0.528274	0.704933	-0.562361	-0.38187	-0.223902	0.0155022	-0.540294	-0.310841	-0.530645	-0.394534	-0.105506	-0.046928	0.168985	0.015505	-0.371223	-0.0444316	-0.128853	0.0866791
ENSG00000100726	TELO2	CM2	blue	0.151014	-0.274016	-0.255904	-0.533702	-0.271244	-0.477361	-0.487756	-0.349333	-0.533023	0.66011	0.424928	0.360339	-0.013965	0.503035	0.359795	0.44748	0.562486	0.28882	0.243941	-0.0341946	-0.14462	0.30931	-0.0807896	0.116847	-0.151762
ENSG00000100731	PCNX	CM11	tan	-0.498909	0.263508	-0.0213062	0.301815	0.782459	0.782737	0.677109	0.694295	0.880764	-0.299338	0.0201185	0.269083	-0.581263	-0.887482	-0.822676	-0.661555	-0.554568	-0.475429	0.12042	0.214424	0.0675737	-0.636732	-0.0506488	-0.347981	0.105815
ENSG00000100739	BDKRB1	grey	grey	0.193565	0.155976	-0.169337	-0.118852	0.0274668	-0.00940531	-0.230596	-0.156924	-0.118885	0.122581	0.165226	0.0704491	-0.0175179	0.130289	0.0161221	0.0046526	0.0649915	-0.075756	0.0221706	-0.192895	-0.0914918	-0.134861	-0.286709	-0.190291	0.185948
ENSG00000100744	GSKIP	CM1	turquoise	0.630828	0.863474	-0.448164	0.0250514	0.346314	0.506105	-0.333256	-0.386166	0.0602111	-0.189843	0.277194	-0.0696774	0.0472744	0.0268415	-0.255201	-0.257134	-0.411794	-0.608116	-0.369812	-0.738052	-0.534301	-0.511434	-0.819251	-0.841578	0.885746
ENSG00000100749	VRK1	grey	grey	0.552722	0.560009	-0.688765	-0.431584	0.23083	0.184614	-0.501431	-0.468756	-0.222932	0.302321	0.624567	0.28572	-0.153217	0.285815	-0.111675	0.0779294	-0.0358216	-0.443236	-0.138493	-0.602174	-0.450376	-0.310135	-0.698945	-0.65206	0.642668
ENSG00000100764	PSMC1	grey	grey	0.487724	0.648711	-0.445236	-0.0517662	0.400342	0.44202	-0.372959	-0.380676	0.00512806	0.0889091	0.429073	0.16891	-0.0717651	0.0715626	-0.270752	-0.151554	-0.201185	-0.480684	-0.201959	-0.625697	-0.59712	-0.451614	-0.727654	-0.695719	0.696947
ENSG00000100767	PAPLN	grey	grey	-0.291426	-0.538844	0.0920791	-0.27265	-0.443721	-0.473777	0.23542	0.0477647	-0.269988	0.172382	-0.0707194	0.0457358	-0.0170531	0.106751	0.194021	0.282413	0.158126	0.25414	-0.0490889	0.349154	0.287613	0.685861	0.716377	0.591166	-0.550106
ENSG00000100784	RPS6KA5	grey	grey	-0.329644	-0.236193	0.264134	0.206814	0.219319	0.0749257	0.0801958	0.354132	0.243536	0.0472247	-0.12253	0.126489	-0.112631	-0.16978	-0.0203572	-0.130303	0.209982	0.271383	0.435574	0.372652	-0.087028	-0.191034	0.0707547	0.170296	-0.265825
ENSG00000100796	SMEK1	CM16	darkred	-0.502095	-0.463101	0.787036	0.62993	-0.0657379	-0.0404898	0.381731	0.580094	0.325698	-0.353321	-0.674537	-0.360804	0.16051	-0.218323	0.171951	-0.00500565	0.148008	0.50608	0.248009	0.60183	0.347602	0.110043	0.450168	0.551031	-0.529633
ENSG00000100802	C14orf93	CM5	green	-0.171317	-0.764648	0.292959	-0.200205	-0.563845	-0.81853	-0.242908	-0.092161	-0.532746	0.50023	-0.050786	0.0209555	0.203944	0.537298	0.683475	0.66767	0.794188	0.799328	0.389721	0.4584	0.0606067	0.659782	0.441288	0.748305	-0.64681
ENSG00000100804	PSMB5	grey	grey	0.430116	0.587655	-0.299531	0.106527	0.404563	0.449869	-0.25966	-0.291345	0.093999	0.0529858	0.335991	0.0913285	-0.0400021	0.0489969	-0.233768	-0.0732913	-0.183676	-0.410941	-0.188806	-0.533386	-0.641336	-0.377274	-0.649937	-0.593897	0.650913
ENSG00000100811	YY1	CM16	darkred	-0.173368	-0.0963515	0.576645	0.62808	0.0885211	0.158094	0.220981	0.3471	0.310972	-0.361314	-0.516619	-0.364295	0.18759	-0.194428	0.0205533	-0.0957703	-0.016511	0.232747	0.101975	0.25836	0.0492851	-0.0683583	0.106018	0.202819	-0.13934
ENSG00000100813	ACIN1	CM5	green	-0.0550025	-0.611676	0.625836	0.214175	-0.61013	-0.684419	-0.304598	-0.0700614	-0.403482	0.108613	-0.433913	-0.348677	0.582952	0.483303	0.81904	0.426881	0.693766	0.896715	0.274404	0.351377	0.124598	0.534536	0.275939	0.664835	-0.51525
ENSG00000100814	CCNB1IP1	grey	grey	0.311131	0.0836744	-0.216521	-0.224131	-0.184935	-0.207752	-0.436905	-0.43885	-0.398101	0.281665	0.232055	0.0470392	0.140294	0.431975	0.273889	0.287735	0.244747	0.0345679	-0.0687218	-0.292203	-0.193032	0.00661286	-0.222824	-0.0880242	0.17092
ENSG00000100815	TRIP11	CM4	yellow	-0.688685	-0.475518	0.436469	0.221229	0.158457	0.0077781	0.546083	0.702418	0.450553	-0.0726547	-0.271465	0.124367	-0.248638	-0.441962	-0.133924	-0.187634	0.0940787	0.305435	0.424576	0.690496	0.395131	0.0347141	0.44146	0.397835	-0.553106
ENSG00000100823	APEX1	grey	grey	0.101463	0.454173	-0.675743	-0.383011	0.562181	0.471122	0.0374294	-0.0718755	0.21313	0.221992	0.666324	0.518715	-0.534317	-0.242248	-0.587454	-0.264303	-0.331573	-0.621626	-0.0786473	-0.313787	-0.282625	-0.439034	-0.408077	-0.596454	0.450371
ENSG00000100836	PABPN1	CM6	red	0.446239	-0.238661	0.107878	-0.176048	-0.638757	-0.624852	-0.696964	-0.53551	-0.735313	0.274187	-0.0440756	-0.248905	0.571138	0.842202	0.831655	0.557219	0.635992	0.533365	-0.0280891	-0.180124	-0.225342	0.581983	-0.0734321	0.291259	-0.0949593
ENSG00000100842	EFS	CM3	brown	-0.536848	-0.523828	-0.148358	-0.386606	0.284573	-0.192794	0.0279448	0.37492	0.0450621	0.711502	0.456224	0.785023	-0.607991	-0.0700317	-0.0910812	0.300632	0.556855	0.310755	0.879625	0.601847	0.0481437	-0.0758212	0.132474	0.234657	-0.506881
ENSG00000100852	ARHGAP5	grey	grey	-0.636037	-0.556574	0.576783	0.371389	-0.0706172	-0.0804883	0.659394	0.652237	0.342019	-0.189727	-0.487896	-0.133106	-0.0776817	-0.339358	-0.0264054	0.0728194	0.040822	0.336923	0.212432	0.699751	0.412424	0.311635	0.727221	0.640659	-0.649572
ENSG00000100865	CINP	grey	grey	0.375053	0.217708	-0.483712	-0.410333	0.201721	-0.0206116	-0.510778	-0.395754	-0.247729	0.566596	0.64021	0.477478	-0.138814	0.349028	0.0137628	0.215429	0.270393	-0.121062	0.211944	-0.321586	-0.540729	-0.14116	-0.543631	-0.389098	0.327968
ENSG00000100867	DHRS2	grey	grey	0.526809	0.627114	-0.5979	-0.283916	0.195419	0.278848	-0.258178	-0.425638	-0.112643	0.0655887	0.458227	0.127188	-0.0973874	0.106621	-0.242131	-0.085769	-0.307388	-0.584894	-0.346897	-0.62246	-0.40583	-0.252725	-0.553405	-0.639085	0.669511
ENSG00000100883	SRP54	CM17	darkgreen	-0.295397	0.338546	-0.30267	0.0480463	0.845413	0.73919	0.376966	0.416752	0.669993	0.000630141	0.355198	0.521168	-0.690682	-0.659825	-0.827694	-0.490541	-0.42449	-0.554975	0.201616	0.0384708	-0.0897508	-0.752144	-0.268999	-0.500135	0.242221
ENSG00000100884	CPNE6	grey	grey	0.243759	0.33973	-0.572998	-0.391468	0.0914292	0.118494	0.0546927	-0.247969	-0.0984594	0.179766	0.459029	0.235244	-0.253394	-0.00946427	-0.297853	0.0898909	-0.279138	-0.514274	-0.301873	-0.370403	-0.146197	0.0532077	-0.177319	-0.363342	0.365073
ENSG00000100888	CHD8	CM11	tan	-0.567375	-0.021113	0.066374	0.194934	0.651115	0.513067	0.618753	0.692557	0.738254	-0.0625025	0.0721039	0.384929	-0.507045	-0.690187	-0.571325	-0.412448	-0.222856	-0.161273	0.345922	0.403994	0.151312	-0.472506	0.0375285	-0.112555	-0.121766
ENSG00000100889	PCK2	grey	grey	-0.430219	-0.384116	-0.132468	-0.30485	-0.107787	-0.159655	0.455074	0.236794	0.0157974	0.165887	0.0840851	0.216558	-0.388132	-0.22126	-0.227359	0.135049	-0.070548	-0.0753199	-0.0306425	0.326787	0.569251	0.273912	0.627246	0.381346	-0.446552
ENSG00000100890	KIAA0391	CM4	yellow	-0.74929	-0.459781	0.271844	0.145055	0.220047	0.118787	0.678586	0.674825	0.452196	-0.00655988	-0.140307	0.218879	-0.438057	-0.529153	-0.34777	-0.131356	-0.0565951	0.112016	0.27101	0.674699	0.359848	0.00851949	0.628366	0.433485	-0.581336
ENSG00000100897	DCAF11	grey	grey	0.237763	0.398235	-0.237825	0.00825062	0.0737459	0.301355	0.187085	-0.195071	0.0753994	-0.151461	0.126581	-0.0644934	-0.00197146	-0.0963921	-0.287093	-0.0950659	-0.452382	-0.495462	-0.580062	-0.426723	-0.133164	0.079603	-0.0815577	-0.283289	0.383983
ENSG00000100902	PSMA6	grey	grey	0.260812	0.660584	-0.556215	-0.0963851	0.550116	0.620983	0.0281124	-0.146638	0.262663	-0.0426459	0.429369	0.233463	-0.357978	-0.257836	-0.616964	-0.263269	-0.543194	-0.787301	-0.303549	-0.51461	-0.28695	-0.569086	-0.46603	-0.69916	0.638475
ENSG00000100906	NFKBIA	CM23	skyblue	-0.577492	-0.739694	0.52193	0.172542	-0.261538	-0.406548	0.269772	0.410865	0.00932013	0.0255208	-0.420069	-0.123791	0.0124478	-0.0600395	0.256731	0.238804	0.37113	0.604753	0.394576	0.707449	0.530038	0.286518	0.698637	0.766316	-0.763917
ENSG00000100908	EMC9	CM7	black	0.824203	0.62112	-0.600233	-0.371664	-0.0659721	0.0598533	-0.594881	-0.751991	-0.430683	0.144182	0.455817	0.0119145	0.188275	0.502558	0.0926605	0.126542	-0.118777	-0.444904	-0.443185	-0.830093	-0.523164	-0.0575716	-0.666814	-0.612025	0.732678
ENSG00000100911	PSME2	CM14	lightcyan	0.0694607	-0.375039	-0.181654	-0.443388	-0.492357	-0.59379	-0.224292	-0.30255	-0.589211	0.431748	0.190266	0.0366237	0.0264751	0.505937	0.427878	0.679677	0.432162	0.270809	-0.0232264	0.0418801	0.23025	0.471719	0.27092	0.381548	-0.275902
ENSG00000100916	BRMS1L	CM1	turquoise	0.364805	0.838939	-0.305829	0.213147	0.495091	0.755166	0.0858981	-0.105776	0.377362	-0.386961	0.130492	-0.0769549	-0.0884101	-0.331954	-0.554055	-0.515546	-0.685646	-0.748527	-0.464214	-0.607205	-0.353566	-0.543022	-0.587621	-0.777803	0.786692
ENSG00000100918	REC8	grey	grey	0.14641	-0.262177	-0.121919	-0.394049	-0.323015	-0.462844	-0.41716	-0.324061	-0.492223	0.461836	0.269624	0.16776	0.136314	0.494581	0.443026	0.319426	0.519044	0.35423	0.128793	-0.0349415	-0.157321	0.372298	-0.0343357	0.192273	-0.137061
ENSG00000100926	TM9SF1	grey	grey	-0.675048	-0.598289	0.429019	0.186274	-0.0645763	-0.165746	0.546936	0.543187	0.259795	-0.084047	-0.335354	-0.0145031	-0.198576	-0.348156	-0.0744759	-0.0222314	0.0283675	0.30201	0.224957	0.679944	0.436221	0.19032	0.730768	0.607924	-0.671717
ENSG00000100934	SEC23A	CM1	turquoise	0.15976	0.792348	-0.234932	0.289712	0.592149	0.881073	0.327719	0.0860917	0.583418	-0.538172	0.0216546	-0.067234	-0.215007	-0.56197	-0.746807	-0.69937	-0.874569	-0.84726	-0.476908	-0.470939	-0.210807	-0.641506	-0.396906	-0.72961	0.67603
ENSG00000100938	GMPR2	CM10	purple	-0.0275889	0.558051	-0.373921	0.0236077	0.743596	0.760877	0.267504	0.175545	0.573843	-0.129705	0.346503	0.338638	-0.489245	-0.52575	-0.757387	-0.498879	-0.564589	-0.686277	-0.0939531	-0.23324	-0.184896	-0.678574	-0.395645	-0.64021	0.481345
ENSG00000100941	PNN	CM21	darkorange	-0.198881	-0.579282	0.146641	-0.19152	-0.259071	-0.524478	-0.320184	0.0345637	-0.346729	0.533741	0.103808	0.198659	0.0393253	0.394913	0.508396	0.474503	0.808487	0.678236	0.564316	0.385461	0.00841494	0.288674	0.104718	0.444313	-0.485539
ENSG00000100949	RABGGTA	grey	grey	0.469529	0.570864	-0.287777	-0.0509072	0.25583	0.36097	-0.282919	-0.330037	0.0347258	-0.0821556	0.260053	0.0101283	0.0851854	0.0913009	-0.117834	-0.335623	-0.22989	-0.353235	-0.287069	-0.556801	-0.450252	-0.307724	-0.615684	-0.583849	0.621206
ENSG00000100968	NFATC4	grey	grey	-0.168796	-0.520684	0.367855	-0.0120071	-0.595343	-0.513937	0.199592	0.0263343	-0.271539	-0.122788	-0.406327	-0.370522	0.256086	0.209471	0.385916	0.231309	0.129929	0.383715	-0.186245	0.309273	0.349392	0.749324	0.704261	0.677284	-0.521514
ENSG00000100979	PLTP	CM9	magenta	-0.332123	-0.567581	0.0645279	-0.271381	-0.422235	-0.480324	0.351282	0.0846324	-0.228734	0.152458	-0.0935968	-0.0245009	-0.110587	0.0496437	0.111392	0.366969	0.107263	0.20175	-0.0631526	0.398284	0.510991	0.626458	0.798972	0.646645	-0.581088
ENSG00000100983	GSS	grey	grey	0.561404	0.584156	-0.780397	-0.507214	0.257798	0.239808	-0.408289	-0.540865	-0.220862	0.355019	0.729753	0.369093	-0.220736	0.210721	-0.260777	0.0252277	-0.145739	-0.571758	-0.237091	-0.670596	-0.496189	-0.267125	-0.643906	-0.684094	0.660968
ENSG00000100987	VSX1	grey	grey	-0.577849	-0.666691	0.193158	-0.125654	-0.142433	-0.336225	0.344003	0.382574	0.000256265	0.321544	-0.0301868	0.268542	-0.242941	-0.0847154	0.0723052	0.322591	0.350062	0.394858	0.385397	0.64905	0.342952	0.371339	0.66552	0.628132	-0.701959
ENSG00000100991	TRPC4AP	grey	grey	0.265791	0.158609	-0.342412	-0.291407	0.166562	-0.0665832	-0.47499	-0.326023	-0.21978	0.471904	0.488301	0.368246	-0.082213	0.2407	0.0418452	0.0779513	0.293593	0.00859886	0.281109	-0.226157	-0.41068	-0.268992	-0.513857	-0.318325	0.266898
ENSG00000100994	PYGB	grey	grey	0.547105	0.249858	-0.549307	-0.518399	-0.208847	-0.220678	-0.461321	-0.663869	-0.545189	0.397474	0.496165	0.154128	0.0685904	0.496805	0.133798	0.350287	0.091076	-0.225675	-0.265039	-0.522757	-0.334316	0.153947	-0.281499	-0.246422	0.357879
ENSG00000100997	ABHD12	CM7	black	0.777701	0.579971	-0.561599	-0.348379	0.0434039	0.0617603	-0.654099	-0.721821	-0.398964	0.269105	0.505255	0.105817	0.119455	0.46895	0.054733	0.125928	-0.000648193	-0.352025	-0.249974	-0.742767	-0.541722	-0.165123	-0.710202	-0.598461	0.690572
ENSG00000101003	GINS1	grey	grey	0.694665	0.727758	-0.480453	-0.1473	0.0269681	0.269577	-0.374678	-0.574567	-0.189401	-0.152366	0.246458	-0.135108	0.199856	0.192297	-0.0949029	-0.163023	-0.393252	-0.556415	-0.568738	-0.797842	-0.39954	-0.195186	-0.563207	-0.636215	0.751725
ENSG00000101004	NINL	CM20	orange	-0.138404	-0.580537	0.265028	-0.132366	-0.584654	-0.591217	-0.0495497	-0.0826297	-0.400983	0.182184	-0.189253	-0.138495	0.275014	0.334424	0.490421	0.347914	0.404811	0.52314	0.00222513	0.278357	0.179019	0.743715	0.540698	0.645229	-0.536462
ENSG00000101019	UQCC1	CM1	turquoise	0.685331	0.838163	-0.285015	0.12184	0.173923	0.456355	-0.353898	-0.507255	0.00308016	-0.33402	0.0887749	-0.259641	0.258901	0.0723423	-0.168909	-0.423464	-0.483936	-0.556447	-0.535543	-0.810966	-0.545464	-0.39134	-0.704305	-0.752585	0.854234
ENSG00000101040	ZMYND8	CM6	red	0.265767	-0.22002	0.542302	0.319486	-0.571653	-0.457413	-0.393556	-0.274816	-0.389199	-0.139996	-0.484773	-0.551784	0.766517	0.493214	0.718797	0.210937	0.369708	0.588411	-0.0487464	-0.018963	-0.117366	0.4169	0.0482708	0.366522	-0.136826
ENSG00000101049	SGK2	CM3	brown	-0.4437	-0.248365	-0.309576	-0.362201	0.514096	0.053984	0.000351957	0.344277	0.173865	0.630257	0.550458	0.836869	-0.706426	-0.200896	-0.300805	0.101861	0.382032	0.0681437	0.831929	0.418236	-0.0615179	-0.382954	-0.108537	-0.0563777	-0.252504
ENSG00000101052	IFT52	CM12	cyan	0.0897253	0.263493	-0.77674	-0.631897	0.474336	0.220218	-0.147048	-0.161606	-0.0119648	0.568908	0.872731	0.782489	-0.612505	-0.0340217	-0.432539	0.070083	-0.0286468	-0.472686	0.148469	-0.227393	-0.310065	-0.3327	-0.385036	-0.492749	0.298809
ENSG00000101076	HNF4A	grey	grey	0.478029	0.638884	-0.206846	0.0919281	0.0768473	0.298459	-0.203795	-0.322438	0.00480727	-0.298871	0.019101	-0.269993	0.210078	0.0046201	-0.113263	-0.307953	-0.392064	-0.399622	-0.444782	-0.564471	-0.272487	-0.279516	-0.489086	-0.532705	0.639707
ENSG00000101079	NDRG3	CM1	turquoise	0.632104	0.923136	-0.394204	0.105317	0.402064	0.622516	-0.268639	-0.407102	0.139359	-0.262041	0.240894	-0.0774258	0.0746548	-0.0340521	-0.335042	-0.409886	-0.5107	-0.671942	-0.456325	-0.801884	-0.58269	-0.539443	-0.816601	-0.871133	0.932135
ENSG00000101082	SLA2	CM2	blue	0.599445	0.0433642	0.066954	-0.045256	-0.578995	-0.466836	-0.590863	-0.641857	-0.629331	0.0293083	-0.120566	-0.441072	0.636597	0.723124	0.669375	0.373526	0.280369	0.260526	-0.2895	-0.394609	-0.209756	0.370786	-0.155378	0.0888707	0.182412
ENSG00000101084	C20orf24	grey	grey	0.452688	0.329943	0.183487	0.350323	-0.19152	0.0552954	-0.158975	-0.374139	-0.101465	-0.381711	-0.288346	-0.578076	0.526579	0.184569	0.187614	-0.0768913	-0.220613	-0.0705138	-0.514084	-0.427204	-0.20763	0.0290444	-0.172603	-0.125979	0.384964
ENSG00000101096	NFATC2	CM9	magenta	-0.532252	-0.595346	0.403642	0.0942493	-0.349029	-0.349609	0.445899	0.352695	0.0184444	-0.127787	-0.437583	-0.193587	0.0195718	-0.187227	0.106683	0.128315	0.0765408	0.354972	0.0799423	0.556357	0.798895	0.385557	0.784709	0.676757	-0.670043
ENSG00000101104	PABPC1L	CM6	red	0.000378282	-0.580356	0.337386	-0.119793	-0.696643	-0.744255	-0.193694	-0.174354	-0.527509	0.199569	-0.207284	-0.233589	0.448512	0.533035	0.744226	0.487636	0.562825	0.690484	0.050047	0.247436	0.206039	0.787015	0.386112	0.630782	-0.475416
ENSG00000101115	SALL4	grey	grey	-0.376736	-0.450593	0.000604068	-0.242855	0.0226785	-0.255094	0.0358661	0.190894	-0.0648338	0.41274	0.203057	0.378601	-0.267784	-0.00749698	0.0456099	0.168026	0.377194	0.319676	0.44401	0.4265	0.0367627	0.093899	0.243183	0.299178	-0.427044
ENSG00000101126	ADNP	CM22	white	-0.248041	-0.125883	0.728199	0.791267	0.0624161	0.156273	0.239442	0.364275	0.377868	-0.418627	-0.598264	-0.416089	0.292154	-0.26485	0.0434305	-0.229577	-0.0348233	0.309277	0.0865308	0.286912	-0.0293458	-0.0545998	0.114191	0.238802	-0.165011
ENSG00000101132	PFDN4	CM7	black	0.802433	0.803283	-0.526521	-0.157317	0.146965	0.336177	-0.46265	-0.622591	-0.185523	-0.0861376	0.3458	-0.0691835	0.155989	0.280166	-0.110009	-0.0692708	-0.345712	-0.602062	-0.507187	-0.851381	-0.540407	-0.26269	-0.713722	-0.751175	0.857803
ENSG00000101134	DOK5	grey	grey	0.313534	0.0775466	0.237967	0.233003	-0.452105	-0.170255	0.0229414	-0.296013	-0.220617	-0.373125	-0.387617	-0.586483	0.460445	0.21111	0.245267	0.0201125	-0.210269	-0.000445809	-0.594912	-0.256166	-0.016185	0.470094	0.192206	0.160671	0.0904988
ENSG00000101138	CSTF1	grey	grey	0.455771	0.500311	-0.104417	0.181325	0.234645	0.280559	-0.408963	-0.310595	0.0148864	-0.0663724	0.134337	-0.0622247	0.229578	0.12252	0.00982098	-0.235122	-0.0712611	-0.160573	-0.0939849	-0.466654	-0.608087	-0.35027	-0.650683	-0.502107	0.570269
ENSG00000101144	BMP7	CM9	magenta	-0.245131	-0.55171	0.256325	-0.103627	-0.481792	-0.471418	0.289741	0.0772828	-0.220699	0.0216318	-0.260538	-0.13315	0.081597	0.107533	0.215627	0.273281	0.105094	0.29166	-0.0804566	0.377184	0.314862	0.747474	0.772063	0.658245	-0.570351
ENSG00000101146	RAE1	CM1	turquoise	0.457807	0.826128	-0.307587	0.195302	0.404123	0.625704	-0.158224	-0.250501	0.226349	-0.309041	0.136641	-0.112839	0.0399608	-0.185261	-0.393648	-0.421288	-0.548087	-0.638651	-0.412788	-0.65778	-0.420946	-0.564408	-0.667815	-0.765055	0.804913
ENSG00000101150	TPD52L2	CM6	red	0.343305	-0.240543	0.197542	-0.0468928	-0.59698	-0.62706	-0.579918	-0.47703	-0.629909	0.22798	-0.116031	-0.257487	0.552433	0.660586	0.722695	0.504757	0.509925	0.522173	0.00463499	-0.0952643	-0.116396	0.446803	-0.0129779	0.302454	-0.115677
ENSG00000101158	NELFCD	CM5	green	-0.104254	-0.573801	0.24061	-0.0884969	-0.409864	-0.588122	-0.198179	-0.0799394	-0.407763	0.45256	-0.00528704	-0.00796258	0.201309	0.482701	0.589065	0.633808	0.697313	0.645952	0.271046	0.328064	0.0086205	0.524484	0.297675	0.585407	-0.466021
ENSG00000101160	CTSZ	grey	grey	-0.0184994	-0.244702	0.107781	-0.0353135	-0.409875	-0.337373	0.0138717	-0.172753	-0.283206	-0.0212324	-0.200374	-0.254485	0.169965	0.140194	0.189048	0.327317	0.0558622	0.141317	-0.207585	0.0315715	0.602172	0.264762	0.358761	0.350289	-0.233172
ENSG00000101162	TUBB1	CM5	green	0.0217594	-0.506487	0.590248	0.235785	-0.694654	-0.6373	-0.167648	-0.117619	-0.40511	-0.0488598	-0.512252	-0.488277	0.633834	0.451004	0.744201	0.383403	0.473494	0.713312	0.016556	0.245299	0.108156	0.663895	0.393469	0.660154	-0.440225
ENSG00000101166	SLMO2	CM23	skyblue	-0.356018	-0.734716	0.418765	0.0191399	-0.392091	-0.539982	0.108908	0.194966	-0.21542	0.175508	-0.284834	-0.0672609	0.0697673	0.193061	0.368372	0.398759	0.45107	0.591298	0.293088	0.588027	0.281938	0.536461	0.672413	0.783426	-0.716615
ENSG00000101180	HRH3	CM7	black	0.755649	0.327162	-0.0585323	-0.0299596	-0.529653	-0.301338	-0.575938	-0.736652	-0.563895	-0.129676	-0.119706	-0.499125	0.690051	0.595126	0.495878	0.163984	0.0143407	0.00645674	-0.47868	-0.62588	-0.285547	0.311929	-0.319005	-0.159467	0.431549
ENSG00000101181	MTG2	CM2	blue	0.330897	-0.201577	-0.193791	-0.435745	-0.44336	-0.598261	-0.525304	-0.543876	-0.670772	0.525285	0.30095	0.0982632	0.22183	0.648965	0.517159	0.514496	0.517737	0.318306	0.0313946	-0.153994	-0.193499	0.421499	-0.0300055	0.199128	-0.061349
ENSG00000101182	PSMA7	grey	grey	0.626168	0.472164	-0.268572	-0.0173741	-0.0148003	0.0943982	-0.541812	-0.601187	-0.298067	0.0588252	0.216622	-0.168977	0.237287	0.376855	0.0878397	0.0853269	-0.0413742	-0.239264	-0.336808	-0.638798	-0.499894	-0.143583	-0.558442	-0.422346	0.575102
ENSG00000101187	SLCO4A1	grey	grey	-0.365901	-0.553217	0.630249	0.324506	-0.475432	-0.40984	0.272364	0.238478	-0.0540559	-0.286557	-0.663004	-0.472904	0.321773	-0.0412247	0.347161	0.0673869	0.144525	0.528538	0.0398756	0.472059	0.528798	0.371139	0.69304	0.705556	-0.584697
ENSG00000101188	NTSR1	grey	grey	0.610481	0.379522	-0.170536	-0.0689857	-0.2595	-0.093729	-0.401485	-0.537017	-0.355703	-0.0636153	0.0364511	-0.302052	0.394181	0.370209	0.223531	0.137013	-0.056312	-0.147249	-0.374687	-0.544966	-0.217215	0.135504	-0.345331	-0.272697	0.455774
ENSG00000101189	MRGBP	CM2	blue	0.621066	-0.0445086	0.0121022	-0.172512	-0.591092	-0.566405	-0.762746	-0.70277	-0.749853	0.228263	0.0100117	-0.262312	0.599914	0.839289	0.726305	0.437239	0.475546	0.361757	-0.130198	-0.366343	-0.395857	0.457038	-0.225498	0.112226	0.112683
ENSG00000101190	TCFL5	CM21	darkorange	-0.126301	-0.47939	0.0770937	-0.178069	-0.112017	-0.415893	-0.315144	0.0140015	-0.296901	0.622723	0.196355	0.306412	-0.0592676	0.378008	0.360981	0.629406	0.761255	0.528731	0.604656	0.338083	-0.0151441	0.159543	0.00990129	0.33182	-0.387608
ENSG00000101191	DIDO1	grey	grey	-0.0279478	-0.42776	0.707383	0.412234	-0.511947	-0.431138	-0.154257	-0.0224292	-0.208336	-0.223337	-0.617801	-0.520698	0.621259	0.259768	0.600601	0.0153449	0.34589	0.709502	0.0805843	0.261007	0.0797588	0.387886	0.278991	0.53944	-0.39472
ENSG00000101194	SLC17A9	grey	grey	-0.132442	-0.438503	0.44641	0.18345	-0.546537	-0.451563	0.0259109	0.0393827	-0.236519	-0.153365	-0.495558	-0.455763	0.3919	0.155031	0.433473	0.180057	0.237752	0.481342	-0.0129716	0.261415	0.513817	0.351613	0.449234	0.554545	-0.429804
ENSG00000101197	BIRC7	grey	grey	-0.099585	-0.326341	-0.0274113	-0.212719	-0.121428	-0.28238	-0.0332424	0.041582	-0.171811	0.324973	0.138398	0.155383	-0.100426	0.187982	0.164292	0.283952	0.334554	0.241882	0.242079	0.228301	0.123103	0.24794	0.165384	0.264835	-0.281103
ENSG00000101198	NKAIN4	grey	grey	-0.170496	-0.438034	-0.10689	-0.391976	-0.265431	-0.402921	0.0822673	0.00160241	-0.271367	0.380591	0.174028	0.212073	-0.185086	0.173124	0.115674	0.441907	0.283031	0.19158	0.139672	0.27322	0.306327	0.468485	0.4228	0.400545	-0.409057
ENSG00000101199	ARFGAP1	CM2	blue	0.514088	0.05535	-0.3225	-0.413268	-0.24058	-0.371856	-0.755098	-0.635406	-0.624959	0.560605	0.456149	0.177413	0.205916	0.675815	0.435961	0.405832	0.520968	0.190535	0.0581231	-0.384199	-0.417202	0.164221	-0.437917	-0.126575	0.22048
ENSG00000101203	COL20A1	grey	grey	-0.0190678	-0.316209	-0.139798	-0.41848	-0.343248	-0.402919	-0.00308897	-0.118489	-0.340324	0.295045	0.143499	0.12953	-0.0702655	0.270934	0.18466	0.364495	0.219725	0.121168	-0.00883073	0.102591	0.168418	0.541593	0.336177	0.313001	-0.283772
ENSG00000101204	CHRNA4	CM7	black	0.757337	0.388484	-0.00660641	0.059472	-0.398392	-0.116548	-0.527547	-0.648319	-0.439403	-0.202957	-0.157689	-0.496758	0.619208	0.529803	0.365956	0.071918	-0.066491	-0.0832569	-0.490812	-0.630818	-0.349793	0.245781	-0.341914	-0.217141	0.462052
ENSG00000101210	EEF1A2	CM7	black	0.888746	0.80683	-0.34888	-0.0268821	-0.0880974	0.201706	-0.513048	-0.73022	-0.281518	-0.263754	0.0974604	-0.358069	0.42975	0.325289	0.0556536	-0.18781	-0.355285	-0.467746	-0.614874	-0.906413	-0.48596	-0.17572	-0.69022	-0.671918	0.866609
ENSG00000101213	PTK6	CM18	darkturquoise	0.0834096	-0.204403	-0.178886	-0.326227	-0.0758514	-0.347585	-0.4878	-0.219628	-0.390172	0.610145	0.377235	0.391964	-0.037847	0.390988	0.299548	0.425673	0.616387	0.344826	0.477638	0.0635625	-0.229306	0.0172564	-0.213196	0.0404767	-0.111127
ENSG00000101216	GMEB2	CM2	blue	0.481812	-0.170555	0.110078	-0.110405	-0.617837	-0.632523	-0.558145	-0.604023	-0.695741	0.240452	-0.0450216	-0.30737	0.588189	0.760689	0.728773	0.510348	0.485496	0.44208	-0.156844	-0.233467	-0.251551	0.524698	-0.050698	0.267977	-0.00384673
ENSG00000101220	C20orf27	CM7	black	0.699214	0.264933	-0.443977	-0.440975	-0.39461	-0.303061	-0.550603	-0.767282	-0.652536	0.272295	0.312054	-0.0577744	0.259263	0.607965	0.264738	0.417924	0.0680317	-0.183451	-0.401537	-0.621183	-0.162073	0.305614	-0.271203	-0.210164	0.377703
ENSG00000101222	SPEF1	CM7	black	0.871917	0.646212	-0.483924	-0.261682	-0.145609	0.0519354	-0.586342	-0.790254	-0.432632	0.0108243	0.307051	-0.149387	0.318738	0.47691	0.117517	-0.0171805	-0.188718	-0.411028	-0.532592	-0.873564	-0.503837	-0.0047035	-0.620078	-0.584323	0.741897
ENSG00000101224	CDC25B	CM5	green	-0.0938631	-0.609843	0.503324	0.132606	-0.535243	-0.628032	-0.286659	-0.0902116	-0.414845	0.205772	-0.30788	-0.230381	0.424335	0.437216	0.687893	0.396442	0.645636	0.794156	0.25715	0.318764	0.119057	0.465671	0.274408	0.632411	-0.513188
ENSG00000101236	RNF24	CM13	midnightblue	0.39407	-0.0101623	0.323755	0.233561	-0.555248	-0.332773	-0.205224	-0.359699	-0.362936	-0.271853	-0.414788	-0.629412	0.700486	0.429934	0.537685	0.17788	0.0792655	0.26086	-0.393392	-0.220693	-0.0945594	0.495462	0.0774821	0.233013	0.0538958
ENSG00000101246	ARFRP1	CM2	blue	0.462351	-0.0970371	-0.288874	-0.460483	-0.439884	-0.555726	-0.657222	-0.682255	-0.751466	0.583929	0.387063	0.122542	0.20927	0.73854	0.478239	0.591589	0.489301	0.193996	-0.0388791	-0.320448	-0.310547	0.374269	-0.176193	0.0578214	0.0727281
ENSG00000101247	NDUFAF5	CM1	turquoise	0.730992	0.90044	-0.438242	0.016045	0.27534	0.492841	-0.396797	-0.511171	-0.000968013	-0.220956	0.257942	-0.118824	0.169329	0.127037	-0.188168	-0.302189	-0.440858	-0.627122	-0.487043	-0.846486	-0.599207	-0.424752	-0.80768	-0.838067	0.929279
ENSG00000101255	TRIB3	grey	grey	0.410712	0.158923	-0.248178	-0.209651	-0.262058	-0.208709	-0.305467	-0.446892	-0.382741	0.0576261	0.109346	-0.120733	0.196867	0.316907	0.145777	0.169341	-0.0223458	-0.146315	-0.272014	-0.386101	-0.108591	0.165133	-0.151392	-0.12388	0.231359
ENSG00000101265	RASSF2	CM3	brown	-0.478747	-0.604874	0.0842228	-0.204692	0.11438	-0.332521	-0.0191965	0.351978	-0.0206115	0.599727	0.200515	0.511411	-0.346744	0.0467519	0.140012	0.41161	0.694998	0.527517	0.899043	0.64703	0.160329	-0.0082536	0.165317	0.387821	-0.569254
ENSG00000101266	CSNK2A1	grey	grey	0.138965	0.575511	-0.208207	0.252067	0.649607	0.691963	0.0713184	0.0637854	0.453687	-0.131949	0.22425	0.151012	-0.220446	-0.355041	-0.5194	-0.40913	-0.376326	-0.490944	-0.0572084	-0.314913	-0.463683	-0.643933	-0.548919	-0.622774	0.548504
ENSG00000101276	SLC52A3	CM9	magenta	-0.412845	-0.665267	0.454812	0.066761	-0.475758	-0.521097	0.22816	0.195801	-0.163388	-0.0195601	-0.44253	-0.217391	0.141002	0.0210905	0.303913	0.223632	0.252543	0.511971	0.14617	0.523397	0.550388	0.464632	0.769839	0.757632	-0.689932
ENSG00000101280	ANGPT4	grey	grey	0.138491	0.0932316	-0.224378	-0.206838	0.0422841	0.0332166	-0.138742	-0.188438	-0.109832	0.182689	0.254839	0.148086	-0.0406072	0.114281	-0.0530025	0.0786636	-0.00669046	-0.133295	-0.0941301	-0.159535	-0.137899	0.058417	-0.0948435	-0.124	0.127516
ENSG00000101290	CDS2	CM1	turquoise	0.305609	0.748745	-0.186805	0.261604	0.452803	0.645845	0.0765216	-0.0877375	0.372249	-0.376598	0.0680782	-0.109202	-0.0155082	-0.337912	-0.467313	-0.544868	-0.598275	-0.590903	-0.367042	-0.509822	-0.360002	-0.518901	-0.552821	-0.697051	0.707128
ENSG00000101292	PROKR2	grey	grey	0.154213	0.581477	-0.0736252	0.277398	0.346241	0.573384	0.151756	0.0599601	0.402403	-0.480184	-0.11088	-0.178093	-0.00660869	-0.410318	-0.433451	-0.598868	-0.599952	-0.468113	-0.283307	-0.318366	-0.0536775	-0.488618	-0.33785	-0.520715	0.488222
ENSG00000101294	HM13	CM7	black	0.591562	0.196511	-0.121387	-0.114862	-0.364382	-0.238608	-0.512577	-0.652031	-0.489524	0.0512824	0.0333492	-0.239657	0.447534	0.483807	0.319423	0.167316	0.0457997	-0.0288763	-0.342025	-0.508542	-0.126608	0.141838	-0.227696	-0.12597	0.292854
ENSG00000101298	SNPH	CM7	black	0.832441	0.395865	0.012669	0.0565401	-0.549025	-0.220778	-0.570565	-0.761	-0.545938	-0.266921	-0.221065	-0.617912	0.779943	0.612372	0.493602	0.0929451	-0.0770196	-0.0433653	-0.621327	-0.691419	-0.28149	0.315538	-0.296238	-0.17079	0.477578
ENSG00000101306	MYLK2	grey	grey	0.208724	0.0701353	-0.529225	-0.582395	-0.0236728	-0.109437	-0.178216	-0.309178	-0.269844	0.363632	0.503751	0.374789	-0.228956	0.205364	-0.0848286	0.11622	-0.0028185	-0.262388	-0.0849768	-0.220563	-0.129429	0.14444	-0.0391706	-0.16852	0.100721
ENSG00000101307	SIRPB1	grey	grey	0.0828021	0.0322688	-0.0816447	-0.0619512	-0.00576536	-0.0878104	-0.0321547	-0.0817746	-0.0577427	0.0184059	0.0361001	-0.0230885	-0.0173902	0.0589299	0.0221303	0.132717	0.0138512	-0.025712	0.0307635	-0.0305842	-0.00540272	-0.0184719	-0.0500993	-0.0219214	0.077215
ENSG00000101310	SEC23B	CM4	yellow	-0.748116	-0.396135	0.121253	0.05425	0.395182	0.192625	0.621507	0.703586	0.52277	0.0873059	0.0124502	0.378285	-0.582939	-0.605717	-0.470408	-0.197353	-0.0544208	0.0278561	0.445808	0.66078	0.374265	-0.239888	0.462726	0.276328	-0.504346
ENSG00000101311	FERMT1	grey	grey	-0.111711	-0.381655	0.285742	-0.00762735	-0.335398	-0.335059	0.0789516	0.0940655	-0.121164	-0.0325006	-0.251359	-0.143821	0.213834	0.146175	0.289268	0.244773	0.194103	0.347112	0.0775872	0.289599	0.248614	0.495902	0.401709	0.440698	-0.384916
ENSG00000101327	PDYN	grey	grey	0.472696	0.591938	-0.061327	0.239284	-0.0177323	0.265933	-0.138488	-0.301901	0.0148929	-0.412644	-0.158208	-0.406082	0.350066	-0.0256175	-0.0737224	-0.281166	-0.418068	-0.357261	-0.443694	-0.534817	-0.178337	-0.211927	-0.396064	-0.450281	0.581557
ENSG00000101331	CCM2L	CM20	orange	0.18217	-0.386152	0.108471	-0.261624	-0.696907	-0.6711	-0.235568	-0.377325	-0.591041	0.151778	-0.11342	-0.236423	0.389558	0.526803	0.544448	0.419905	0.299617	0.360689	-0.175525	0.00791656	0.141869	0.737109	0.404881	0.480752	-0.305833
ENSG00000101333	PLCB4	grey	grey	0.302575	0.571243	0.0756375	0.381514	0.147114	0.459962	0.0601753	-0.110568	0.287752	-0.616957	-0.294178	-0.41938	0.236171	-0.213527	-0.233515	-0.526866	-0.596025	-0.425497	-0.487414	-0.442776	-0.205872	-0.289191	-0.296746	-0.43826	0.514961
ENSG00000101336	HCK	CM8	pink	-0.355411	-0.198234	0.0438847	-0.0534019	-0.0791641	-0.0484101	0.420298	0.266618	0.136014	-0.181751	-0.205871	-0.0773624	-0.19334	-0.330054	-0.194648	-0.0543727	-0.203297	-0.0478858	-0.0486648	0.253941	0.84655	-0.0340382	0.430353	0.221753	-0.285924
ENSG00000101337	TM9SF4	grey	grey	0.755615	0.763827	-0.419386	-0.0965273	0.0378605	0.29722	-0.380138	-0.651452	-0.186374	-0.167582	0.227642	-0.163542	0.244881	0.219008	-0.105576	-0.235112	-0.418652	-0.563071	-0.624617	-0.861428	-0.497023	-0.174808	-0.595703	-0.671665	0.805787
ENSG00000101343	CRNKL1	grey	grey	-0.487285	-0.221273	0.510345	0.515984	0.212275	0.198778	0.446042	0.604702	0.517843	-0.236433	-0.371894	-0.0378598	-0.0410036	-0.460386	-0.158732	-0.232837	-0.0523054	0.193493	0.283887	0.46848	0.142825	-0.129982	0.216774	0.203472	-0.294916
ENSG00000101346	POFUT1	grey	grey	-0.368573	-0.7335	0.0923329	-0.369009	-0.357952	-0.623419	0.143633	0.103811	-0.306032	0.469569	0.0928797	0.258587	-0.153193	0.178613	0.251964	0.463254	0.451728	0.46739	0.276256	0.522784	0.371716	0.599989	0.636647	0.679603	-0.688137
ENSG00000101347	SAMHD1	grey	grey	-0.442741	-0.682815	0.635859	0.295724	-0.41482	-0.439025	0.26889	0.30518	-0.0482694	-0.0814898	-0.554381	-0.297123	0.247167	-0.00544713	0.355351	0.290407	0.317597	0.628991	0.211504	0.580798	0.617193	0.41438	0.671062	0.767407	-0.699441
ENSG00000101349	PAK7	CM1	turquoise	0.769949	0.825663	-0.252438	0.130075	0.0135486	0.318192	-0.366519	-0.539328	-0.086057	-0.420775	-0.0238858	-0.404368	0.391099	0.177188	-0.0158725	-0.321135	-0.46134	-0.497724	-0.579286	-0.807054	-0.50859	-0.250537	-0.654968	-0.678223	0.845684
ENSG00000101353	MROH8	grey	grey	0.569092	0.411567	-0.540858	-0.46	-0.0671469	0.00679211	-0.323622	-0.559131	-0.351261	0.155691	0.42645	0.105015	0.0302665	0.361153	0.0123208	0.055815	-0.124471	-0.373756	-0.397878	-0.578775	-0.35355	0.0682308	-0.335393	-0.400092	0.475138
ENSG00000101361	NOP56	grey	grey	0.345965	0.452504	0.0224103	0.359089	0.286322	0.351755	-0.372498	-0.180946	0.115782	-0.131792	0.0202922	-0.13696	0.227947	0.0420071	0.00765077	-0.178685	-0.0314024	-0.0764131	-0.00344715	-0.382523	-0.452631	-0.463561	-0.669045	-0.46588	0.506955
ENSG00000101363	MANBAL	CM7	black	0.760451	0.500525	-0.466972	-0.260898	-0.107575	-0.0229893	-0.599073	-0.776851	-0.472494	0.204099	0.397534	-0.0140029	0.211271	0.496419	0.100959	0.207417	-0.0448804	-0.326642	-0.400836	-0.751024	-0.554553	0.0117455	-0.54477	-0.469299	0.617177
ENSG00000101365	IDH3B	grey	grey	0.668359	0.724848	-0.393121	-0.026791	0.191166	0.360522	-0.424135	-0.557169	-0.100897	-0.0519272	0.307802	-0.0676251	0.167601	0.205255	-0.117903	-0.200467	-0.27984	-0.478227	-0.429768	-0.777004	-0.610098	-0.302226	-0.715753	-0.684171	0.790309
ENSG00000101384	JAG1	grey	grey	-0.169723	-0.347442	0.200584	-0.0101008	-0.49429	-0.354733	0.231196	0.0145763	-0.19309	-0.216728	-0.376098	-0.367701	0.150717	-0.00348827	0.152151	0.0928677	-0.0895145	0.151632	-0.289351	0.177163	0.496794	0.454812	0.635597	0.500861	-0.389069
ENSG00000101391	CDK5RAP1	CM2	blue	0.538279	0.177903	-0.394097	-0.404092	-0.224036	-0.28238	-0.697765	-0.664935	-0.577389	0.416546	0.447063	0.139809	0.220349	0.601719	0.366734	0.224594	0.325484	0.0392624	-0.110426	-0.481848	-0.447254	0.155949	-0.418772	-0.211801	0.31957
ENSG00000101400	SNTA1	CM20	orange	0.171667	-0.446088	0.0941675	-0.27996	-0.747577	-0.733356	-0.17136	-0.384575	-0.650709	0.262719	-0.0747341	-0.199288	0.379932	0.595446	0.584635	0.58874	0.371429	0.387556	-0.191463	0.0476993	0.0138105	0.912865	0.48636	0.569608	-0.348478
ENSG00000101407	TTI1	grey	grey	-0.00152789	0.38743	0.200643	0.483266	0.368957	0.521804	0.225378	0.192501	0.495955	-0.396829	-0.197924	-0.137726	0.0690468	-0.410161	-0.330917	-0.499049	-0.416974	-0.255113	-0.0932199	-0.11825	-0.160036	-0.438239	-0.270269	-0.357749	0.317454
ENSG00000101412	E2F1	grey	grey	0.361179	-0.00677682	-0.167387	-0.268026	-0.088949	-0.280609	-0.696511	-0.402597	-0.447419	0.509392	0.345361	0.187768	0.150374	0.571489	0.393376	0.336825	0.568743	0.272518	0.295094	-0.187093	-0.397836	0.0251701	-0.43216	-0.0877246	0.128601
ENSG00000101413	RPRD1B	grey	grey	-0.38062	-0.0265908	0.0205272	0.175527	0.43438	0.320892	0.366153	0.361925	0.433328	0.00487895	0.0841708	0.253115	-0.365692	-0.458365	-0.438192	-0.258053	-0.198422	-0.170147	0.139957	0.228732	-0.0713978	-0.278222	0.0904524	-0.0511584	-0.0846302
ENSG00000101417	PXMP4	grey	grey	0.0373746	-0.342329	0.138833	-0.133287	-0.384228	-0.498249	-0.212124	-0.205774	-0.384731	0.296453	0.0168146	0.0390942	0.233942	0.346406	0.410002	0.265671	0.383227	0.405931	0.115282	0.118246	-0.204978	0.502572	0.188614	0.351579	-0.259642
ENSG00000101421	CHMP4B	CM7	black	0.8441	0.700803	-0.465047	-0.153864	0.00142135	0.191777	-0.572055	-0.743287	-0.351792	0.0221554	0.323667	-0.109294	0.244504	0.419796	0.0172561	0.0520819	-0.191777	-0.460436	-0.497409	-0.865336	-0.603168	-0.132163	-0.677228	-0.624117	0.786595
ENSG00000101425	BPI	grey	grey	-0.226264	-0.42327	-0.0336295	-0.283926	-0.270053	-0.410472	0.116528	0.0156888	-0.222597	0.26656	0.0745895	0.136472	-0.132291	0.0913583	0.130591	0.347746	0.210679	0.213244	0.11724	0.295444	0.303686	0.344026	0.43413	0.397827	-0.415339
ENSG00000101438	SLC32A1	CM1	turquoise	0.591945	0.89728	-0.471068	-0.017674	0.323907	0.531879	-0.221967	-0.400508	0.108453	-0.272466	0.257134	-0.0765287	0.0341367	-0.0792598	-0.346591	-0.436043	-0.558207	-0.689855	-0.496863	-0.778784	-0.404747	-0.489571	-0.753933	-0.860981	0.895938
ENSG00000101439	CST3	grey	grey	0.114941	-0.299857	-0.147759	-0.397246	-0.483971	-0.476029	-0.0342539	-0.304671	-0.483364	0.277777	0.104052	0.011373	0.050656	0.366033	0.213395	0.44177	0.142763	0.0622798	-0.201863	0.00112831	0.0814907	0.678976	0.448388	0.36311	-0.255319
ENSG00000101442	ACTR5	grey	grey	0.530246	0.244247	-0.00164862	0.0247382	-0.193078	-0.121222	-0.621152	-0.500406	-0.346924	0.0542047	0.0333005	-0.194248	0.477077	0.457522	0.389995	-0.00974552	0.224908	0.14032	-0.0954552	-0.421989	-0.446586	0.00487028	-0.471631	-0.209477	0.3473
ENSG00000101443	WFDC2	grey	grey	0.56754	0.187305	-0.255623	-0.244697	-0.316231	-0.257939	-0.573898	-0.661487	-0.544363	0.172402	0.182046	-0.116015	0.293493	0.547765	0.315464	0.269088	0.117903	-0.049905	-0.303695	-0.499478	-0.279434	0.153655	-0.273206	-0.151012	0.297801
ENSG00000101444	AHCY	grey	grey	0.402306	0.300455	-0.235306	-0.0520305	0.0877622	0.0540767	-0.423704	-0.407953	-0.198819	0.239811	0.287755	0.041756	0.0934907	0.24624	0.0280313	0.204833	0.093784	-0.126422	-0.0315732	-0.396847	-0.353816	-0.232672	-0.494678	-0.338912	0.397958
ENSG00000101445	PPP1R16B	grey	grey	0.429239	0.16795	0.235692	0.21537	-0.195192	-0.0940631	-0.426017	-0.33611	-0.211684	-0.168601	-0.229694	-0.318843	0.520412	0.314628	0.33386	-0.0765448	0.0767902	0.196179	-0.0995384	-0.253113	-0.228174	0.0438523	-0.275486	-0.0726807	0.211936
ENSG00000101447	FAM83D	grey	grey	0.528668	0.425093	0.239241	0.426945	-0.179946	0.100256	-0.341794	-0.362396	-0.0961776	-0.513726	-0.416495	-0.631271	0.648612	0.177431	0.272431	-0.286441	-0.19618	0.0119087	-0.370738	-0.458905	-0.189843	-0.154044	-0.37756	-0.247234	0.449168
ENSG00000101452	DHX35	grey	grey	0.39758	0.509653	-0.586348	-0.342587	0.352341	0.312506	-0.326648	-0.371002	-0.0485407	0.249349	0.604771	0.360233	-0.207273	0.123971	-0.243099	-0.133046	-0.152658	-0.46887	-0.185035	-0.526885	-0.497728	-0.31407	-0.596108	-0.628487	0.567384
ENSG00000101457	DNTTIP1	grey	grey	0.59905	0.404374	-0.457968	-0.277283	-0.106486	-0.0345749	-0.417386	-0.656295	-0.40669	0.190312	0.363612	-0.00950134	0.109068	0.390276	0.0234458	0.218732	-0.0934861	-0.355413	-0.410991	-0.633798	-0.348603	0.00441766	-0.383175	-0.357285	0.513293
ENSG00000101460	MAP1LC3A	CM7	black	0.850094	0.553398	-0.479447	-0.294052	-0.133777	-0.0331218	-0.740424	-0.80616	-0.523026	0.190523	0.383388	-0.0319203	0.26361	0.557642	0.175655	0.148166	0.00377839	-0.288299	-0.341919	-0.792574	-0.55836	-0.0274287	-0.668479	-0.536331	0.667446
ENSG00000101463	SYNDIG1	grey	grey	0.745949	0.509749	-0.317132	-0.171177	-0.0292978	-0.0142213	-0.705924	-0.668293	-0.373241	0.134691	0.298615	-0.0379438	0.29693	0.46503	0.202281	0.00970945	0.0552901	-0.149388	-0.170707	-0.654059	-0.537767	-0.151971	-0.721433	-0.531588	0.627264
ENSG00000101464	PIGU	grey	grey	0.0457278	-0.241039	-0.0781262	-0.196122	0.0273316	-0.323166	-0.505394	-0.16773	-0.321017	0.635257	0.345855	0.372153	-0.0528646	0.370363	0.307496	0.43552	0.685364	0.410497	0.599401	0.125584	-0.347544	-0.0366088	-0.258539	0.081365	-0.115952
ENSG00000101473	ACOT8	CM7	black	0.781879	0.301087	-0.0208952	0.00528489	-0.465424	-0.267413	-0.654717	-0.782201	-0.59224	0.00199725	-0.0340083	-0.391895	0.654298	0.65854	0.490741	0.208463	0.115984	0.0571139	-0.419618	-0.636625	-0.470545	0.304158	-0.376918	-0.172226	0.42905
ENSG00000101474	APMAP	CM1	turquoise	0.704846	0.827572	-0.537789	-0.143292	0.166117	0.391478	-0.321451	-0.566678	-0.100526	-0.171302	0.294895	-0.103706	0.0970037	0.0943841	-0.251527	-0.237911	-0.493066	-0.673572	-0.559133	-0.839936	-0.374307	-0.335742	-0.64679	-0.760525	0.852852
ENSG00000101489	CELF4	CM1	turquoise	0.67753	0.897548	-0.268323	0.168167	0.132693	0.456437	-0.201577	-0.425759	0.0594588	-0.47569	-0.00113066	-0.380975	0.299045	0.00658054	-0.166099	-0.381259	-0.584654	-0.599683	-0.621256	-0.783041	-0.417157	-0.338892	-0.655856	-0.748884	0.894604
ENSG00000101493	ZNF516	grey	grey	-0.232883	-0.428309	0.368748	0.11535	-0.533046	-0.402281	0.361953	0.0992616	-0.155699	-0.201524	-0.447664	-0.381561	0.243999	0.00240814	0.231995	0.18866	-0.0151498	0.280219	-0.237578	0.306214	0.395065	0.62648	0.714641	0.616335	-0.461986
ENSG00000101542	CDH20	CM4	yellow	-0.633236	-0.723136	0.568478	0.211667	-0.185771	-0.317412	0.408281	0.522136	0.137743	0.037414	-0.365978	-0.00863339	-0.00962109	-0.170146	0.17308	0.140353	0.307782	0.580465	0.405649	0.780479	0.321177	0.416781	0.706647	0.733822	-0.768291
ENSG00000101544	ADNP2	CM11	tan	-0.480678	0.0882738	-0.0205571	0.239501	0.696891	0.548334	0.431081	0.588959	0.692205	-0.081896	0.105865	0.346539	-0.513322	-0.63911	-0.56961	-0.406098	-0.243676	-0.219337	0.32571	0.3025	-0.0688096	-0.571385	-0.0926289	-0.223099	-0.00617186
ENSG00000101546	RBFA	grey	grey	0.373385	0.275349	-0.551475	-0.523131	0.0205703	-0.0569337	-0.45471	-0.439917	-0.318786	0.364099	0.579198	0.317438	-0.0568843	0.285582	0.0407612	0.00446244	0.0918167	-0.199647	-0.0754238	-0.408444	-0.292162	0.00942821	-0.452145	-0.40007	0.357099
ENSG00000101557	USP14	CM1	turquoise	0.205991	0.792645	-0.374989	0.158839	0.773624	0.847424	0.0404391	0.0771887	0.533606	-0.220486	0.302307	0.196334	-0.306717	-0.430239	-0.636903	-0.558598	-0.535826	-0.68612	-0.105772	-0.436402	-0.42444	-0.821734	-0.728365	-0.868487	0.736399
ENSG00000101558	VAPA	CM10	purple	0.101129	0.656917	-0.345117	0.176575	0.736342	0.787314	0.175201	0.117769	0.510539	-0.144104	0.293936	0.207571	-0.404566	-0.44023	-0.692137	-0.346375	-0.525778	-0.707111	-0.144337	-0.345712	-0.333126	-0.692701	-0.511419	-0.694576	0.606535
ENSG00000101574	METTL4	CM16	darkred	-0.27028	-0.383104	0.775081	0.599967	-0.195705	-0.186938	0.118261	0.283855	0.145689	-0.277279	-0.611427	-0.401607	0.401608	-0.0427377	0.347063	0.0317752	0.214441	0.565609	0.181138	0.40868	0.134898	0.221183	0.27355	0.463838	-0.378021
ENSG00000101577	LPIN2	grey	grey	0.0338802	0.404807	0.0775445	0.329661	0.120306	0.446562	0.492726	0.1557	0.40268	-0.625513	-0.297056	-0.356504	0.0848856	-0.413044	-0.358678	-0.534212	-0.70781	-0.459936	-0.544289	-0.197071	-0.0262321	-0.0478696	0.068879	-0.21608	0.300865
ENSG00000101596	SMCHD1	CM4	yellow	-0.789248	-0.532259	0.408608	0.215309	0.132053	0.029505	0.656297	0.768032	0.471726	-0.13616	-0.33399	0.0767445	-0.33681	-0.527449	-0.215538	-0.134636	-0.000759959	0.237246	0.367606	0.753818	0.541554	0.00594072	0.615904	0.475568	-0.652066
ENSG00000101605	MYOM1	grey	grey	-0.360305	-0.719116	0.192205	-0.236613	-0.381568	-0.55879	0.187684	0.137188	-0.275313	0.411753	-0.0159473	0.182202	-0.0295553	0.201313	0.308547	0.575522	0.481302	0.489901	0.300387	0.519975	0.275882	0.615307	0.627408	0.687493	-0.684318
ENSG00000101608	MYL12A	CM9	magenta	-0.573029	-0.772729	0.335832	-0.0419564	-0.352547	-0.473181	0.351011	0.335558	-0.0869465	0.0897088	-0.316098	-0.0445093	-0.114915	-0.0549132	0.156182	0.332399	0.264772	0.439219	0.243951	0.661598	0.666339	0.425214	0.868135	0.808427	-0.816911
ENSG00000101624	CEP76	grey	grey	0.348101	0.495682	0.283329	0.548049	0.0119724	0.37775	0.0115768	-0.126012	0.227104	-0.728903	-0.459541	-0.590092	0.475549	-0.130899	-0.0276825	-0.534451	-0.531772	-0.215325	-0.522575	-0.397652	-0.185886	-0.186699	-0.251484	-0.302037	0.454467
ENSG00000101638	ST8SIA5	grey	grey	0.613003	0.736007	0.0153891	0.338416	-0.00693926	0.350554	-0.204349	-0.379271	0.067855	-0.610561	-0.261502	-0.528457	0.509625	0.015239	-0.0134155	-0.495023	-0.51321	-0.372849	-0.573928	-0.674118	-0.317188	-0.261077	-0.526336	-0.56794	0.720576
ENSG00000101639	CEP192	grey	grey	-0.400583	-0.285377	0.224111	0.0934805	0.162684	0.0681341	0.197398	0.392948	0.2824	0.0436345	-0.0638339	0.177815	-0.137929	-0.275089	-0.099554	-0.187242	0.113747	0.218951	0.330288	0.397859	0.114854	-0.0821337	0.179452	0.184457	-0.326883
ENSG00000101654	RNMT	CM1	turquoise	0.361549	0.886498	-0.4993	0.0284223	0.65486	0.812196	-0.0125744	-0.112515	0.39674	-0.214445	0.359024	0.184749	-0.257652	-0.332334	-0.639855	-0.568935	-0.628414	-0.816587	-0.296419	-0.619813	-0.449337	-0.716646	-0.742201	-0.928386	0.831252
ENSG00000101665	SMAD7	CM16	darkred	-0.125735	-0.309802	0.56202	0.364919	-0.301245	-0.264514	-0.0977874	0.106823	-0.0491156	-0.256218	-0.531722	-0.368838	0.398571	0.0642608	0.365197	-0.0548813	0.191563	0.47013	0.174018	0.275723	0.132206	0.178486	0.21738	0.362586	-0.315633
ENSG00000101670	LIPG	grey	grey	-0.210637	-0.201568	0.112715	-0.0148814	-0.107488	-0.116902	0.10319	0.156171	0.00394813	-0.0561051	-0.12578	-0.0185776	-0.0336116	-0.110845	-0.00158935	0.029666	0.00700321	0.105581	0.0619713	0.195737	0.50248	0.0854502	0.202251	0.180179	-0.234899
ENSG00000101680	LAMA1	grey	grey	-0.504006	-0.58956	0.335526	0.02961	-0.263092	-0.296863	0.513835	0.391835	0.0548465	-0.0362565	-0.293706	-0.0834193	-0.123029	-0.170531	0.0377009	0.0794293	0.0642019	0.303503	0.0687344	0.577044	0.441722	0.456693	0.776932	0.647843	-0.64229
ENSG00000101695	RNF125	CM3	brown	-0.48577	-0.459733	0.0846243	-0.1038	0.290429	-0.135919	-0.0235062	0.40151	0.142512	0.488021	0.225179	0.568847	-0.374129	-0.0933864	0.019425	0.174769	0.548029	0.420332	0.884482	0.586312	0.0106062	-0.15586	0.0386404	0.211385	-0.440849
ENSG00000101745	ANKRD12	grey	grey	-0.634224	-0.41492	0.380052	0.266925	0.231412	0.0448887	0.388533	0.702513	0.426385	0.00527393	-0.230683	0.120519	-0.27377	-0.380552	-0.0943686	-0.0850629	0.233435	0.342508	0.566202	0.653096	0.266014	-0.13103	0.240263	0.318107	-0.474081
ENSG00000101746	NOL4	CM1	turquoise	0.650992	0.891203	-0.407566	0.0371896	0.134279	0.445469	-0.161896	-0.438876	0.0267708	-0.423073	0.0941206	-0.286329	0.170785	-0.0140153	-0.236839	-0.347795	-0.639524	-0.694572	-0.667528	-0.795194	-0.379484	-0.334507	-0.595089	-0.75533	0.879287
ENSG00000101751	POLI	grey	grey	-0.530384	-0.276282	-0.0566766	-0.142623	0.427085	0.128671	0.25981	0.503996	0.33983	0.323823	0.284652	0.56228	-0.523484	-0.30625	-0.233331	-0.0450685	0.2363	0.124577	0.58061	0.478818	-0.0168172	-0.190848	0.0368951	0.0542919	-0.299681
ENSG00000101752	MIB1	grey	grey	-0.543583	-0.162018	0.325425	0.343935	0.352241	0.347821	0.651139	0.710103	0.598524	-0.22875	-0.247908	0.0383323	-0.308053	-0.516156	-0.334393	-0.189917	-0.159751	-0.000182502	0.214379	0.489707	0.234413	-0.127793	0.282007	0.158884	-0.271579
ENSG00000101773	RBBP8	grey	grey	-0.277329	-0.549538	0.128404	-0.171757	-0.280428	-0.401904	0.15616	0.16292	-0.191426	0.267573	-0.0393197	0.0510819	-0.0729667	0.170427	0.256981	0.478925	0.393208	0.35813	0.226511	0.396743	0.35532	0.400647	0.457386	0.524398	-0.521193
ENSG00000101782	RIOK3	grey	grey	-0.232656	0.155838	-0.296558	-0.0321389	0.677616	0.430805	-0.00295195	0.287625	0.365919	0.285666	0.416005	0.579654	-0.562437	-0.33315	-0.452451	-0.122517	0.0361432	-0.232221	0.470144	0.0878006	-0.206452	-0.662478	-0.373755	-0.376443	0.1242
ENSG00000101811	CSTF2	grey	grey	-0.271319	0.223093	-0.02792	0.132847	0.421405	0.511227	0.482366	0.373688	0.549052	-0.307171	-0.0237516	0.130524	-0.293209	-0.599825	-0.556766	-0.637836	-0.522692	-0.383679	-0.083363	0.0642914	0.0584109	-0.390119	0.0228737	-0.24437	0.109154
ENSG00000101842	VSIG1	grey	grey	0.687299	0.505661	-0.488218	-0.372282	-0.171542	-0.0159826	-0.53342	-0.6809	-0.424625	0.0627307	0.312945	-0.0922312	0.23843	0.439844	0.144058	0.0111707	-0.104572	-0.328934	-0.430991	-0.687301	-0.310482	0.0111719	-0.472186	-0.46423	0.574303
ENSG00000101843	PSMD10	grey	grey	0.394726	0.540928	-0.327683	0.020294	0.422924	0.392729	-0.338208	-0.216715	0.0832508	0.066089	0.352524	0.127729	-0.0710717	0.0923807	-0.155474	-0.0458016	-0.0910227	-0.325617	-0.030901	-0.410675	-0.573485	-0.467767	-0.661101	-0.582671	0.591628
ENSG00000101844	ATG4A	CM23	skyblue	-0.275795	-0.709525	0.598796	0.204524	-0.54821	-0.590448	-0.032298	0.107889	-0.28761	0.0406704	-0.483746	-0.314681	0.340777	0.267403	0.556373	0.324746	0.492517	0.728189	0.195155	0.482213	0.296185	0.514735	0.5899	0.791593	-0.681659
ENSG00000101846	STS	CM1	turquoise	0.644876	0.892888	-0.40226	0.0547287	0.275393	0.543997	-0.25261	-0.450028	0.0758521	-0.303181	0.193485	-0.126614	0.125286	-0.00896644	-0.299027	-0.408559	-0.557502	-0.686915	-0.557491	-0.821721	-0.468315	-0.439826	-0.707968	-0.815441	0.884184
ENSG00000101849	TBL1X	CM9	magenta	-0.608576	-0.752672	0.519839	0.137863	-0.362811	-0.396889	0.551012	0.451575	0.0477923	-0.0609784	-0.452504	-0.130921	0.00500715	-0.150389	0.165788	0.205736	0.167232	0.466995	0.158894	0.710264	0.535286	0.561409	0.923379	0.83482	-0.813725
ENSG00000101850	GPR143	grey	grey	-0.108947	-0.320411	-0.121373	-0.350506	-0.32688	-0.339141	0.226503	-0.0734812	-0.226155	0.156107	0.0700644	0.0639407	-0.101459	0.103787	0.0432727	0.261383	-0.0270052	-0.00777823	-0.199648	0.14229	0.236062	0.561177	0.56986	0.367437	-0.318605
ENSG00000101856	PGRMC1	grey	grey	0.286072	0.738207	-0.553551	-0.090348	0.642167	0.665375	-0.106344	-0.0599049	0.320182	-0.0289143	0.46239	0.275692	-0.342921	-0.261274	-0.543612	-0.337957	-0.407221	-0.673906	-0.0863384	-0.470461	-0.405299	-0.6848	-0.725857	-0.840987	0.712819
ENSG00000101868	POLA1	CM23	skyblue	-0.577323	-0.847421	0.568424	0.11928	-0.320528	-0.504368	0.293671	0.438343	-0.0322825	0.134202	-0.388759	-0.0484549	0.0507961	0.0148931	0.351152	0.339332	0.501087	0.717735	0.505839	0.785405	0.434875	0.446168	0.708908	0.836176	-0.850823
ENSG00000101871	MID1	CM9	magenta	-0.397195	-0.510958	0.392611	0.114503	-0.372369	-0.313382	0.505421	0.300724	0.0228591	-0.183202	-0.419171	-0.231294	0.0928989	-0.128014	0.120821	0.107342	-0.0152194	0.285425	-0.0679912	0.483537	0.410294	0.56887	0.801296	0.653222	-0.573236
ENSG00000101882	NKAP	grey	grey	-0.571188	-0.297282	0.06185	0.082284	0.472818	0.182839	0.258259	0.531139	0.383244	0.316729	0.168508	0.489494	-0.517004	-0.345411	-0.282788	0.0988356	0.257698	0.138154	0.64791	0.511018	0.0289368	-0.391639	0.0571418	0.107974	-0.334944
ENSG00000101883	RHOXF1	CM2	blue	0.453357	0.046809	-0.138442	-0.265107	-0.436602	-0.411051	-0.508462	-0.543	-0.553811	0.134254	0.0880151	-0.170494	0.37968	0.577525	0.509269	0.203567	0.241323	0.153468	-0.17708	-0.336386	-0.227604	0.260402	-0.189703	-0.0136226	0.163973
ENSG00000101888	NXT2	grey	grey	-0.576882	-0.673514	0.0606098	-0.271847	-0.100063	-0.336364	0.421343	0.401058	0.00056815	0.330894	0.0570414	0.322594	-0.402514	-0.107704	-0.0264162	0.366131	0.27762	0.274919	0.348426	0.657426	0.477724	0.401474	0.717523	0.611898	-0.709199
ENSG00000101898	MCTS2P	grey	grey	-0.235323	0.190928	0.177929	0.381056	0.323857	0.433687	0.395245	0.333017	0.528425	-0.416286	-0.222736	-0.125521	-0.0156871	-0.505693	-0.322191	-0.461768	-0.386546	-0.175223	-0.111679	0.06002	0.118943	-0.345833	-0.0264198	-0.169263	0.106771
ENSG00000101901	ALG13	grey	grey	-0.10347	0.00102025	-0.294634	-0.302611	0.329964	0.114062	-0.135516	0.0895357	0.0921125	0.351474	0.449001	0.484319	-0.284697	-0.0106158	-0.0829513	-0.0352067	0.20229	-0.00428219	0.326034	0.0685678	-0.219439	-0.206413	-0.225822	-0.211507	0.0184107
ENSG00000101911	PRPS2	CM1	turquoise	0.39684	0.896261	-0.39203	0.117495	0.537556	0.718713	-0.0631315	-0.15473	0.357809	-0.353338	0.210435	-0.0184922	-0.108245	-0.287978	-0.49931	-0.555402	-0.625152	-0.729687	-0.362175	-0.611173	-0.375812	-0.728882	-0.727658	-0.885543	0.849012
ENSG00000101928	MOSPD1	grey	grey	0.645721	0.517012	0.0213649	0.248461	-0.202416	0.127585	-0.345755	-0.510854	-0.189902	-0.400782	-0.20765	-0.52649	0.54992	0.303237	0.198677	-0.0928114	-0.290173	-0.246353	-0.612307	-0.645591	-0.346328	0.0222862	-0.369843	-0.324701	0.560878
ENSG00000101935	AMMECR1	grey	grey	0.104098	0.435497	-0.492474	-0.202939	0.45029	0.431305	-0.0590895	-0.0320094	0.190422	0.0477775	0.364813	0.314054	-0.390868	-0.16735	-0.431714	-0.25974	-0.261947	-0.522901	-0.0171848	-0.279094	-0.210582	-0.500381	-0.365534	-0.511469	0.381337
ENSG00000101940	WDR13	CM7	black	0.790451	0.508958	-0.429188	-0.297848	-0.214919	-0.0291594	-0.49958	-0.714241	-0.476384	0.0878716	0.30023	-0.103377	0.292971	0.525398	0.172296	0.204195	-0.0893059	-0.319544	-0.510267	-0.746778	-0.389045	0.191538	-0.476166	-0.424693	0.600718
ENSG00000101945	SUV39H1	CM12	cyan	0.0763285	0.231795	-0.61308	-0.426822	0.50091	0.218176	-0.237639	-0.0713216	0.0330133	0.549012	0.743669	0.638021	-0.507954	0.00627725	-0.302976	0.0917417	0.156632	-0.275376	0.318847	-0.154858	-0.356587	-0.428413	-0.506852	-0.453355	0.291721
ENSG00000101955	SRPX	CM4	yellow	-0.691557	-0.696859	0.477691	0.196885	-0.105039	-0.251268	0.463765	0.550095	0.174851	0.0214944	-0.347338	-0.00310041	-0.174239	-0.268778	0.0197106	0.169989	0.230465	0.44699	0.383667	0.756019	0.526488	0.22898	0.71181	0.698301	-0.764944
ENSG00000101958	GLRA2	CM1	turquoise	0.501927	0.771777	-0.311432	0.100323	0.198038	0.452929	-0.134694	-0.285332	0.0989537	-0.358119	0.0612612	-0.219092	0.10241	-0.111219	-0.28123	-0.360828	-0.537094	-0.581248	-0.457425	-0.635998	-0.294711	-0.370834	-0.569844	-0.678748	0.743306
ENSG00000101966	XIAP	grey	grey	0.052506	0.563325	-0.134515	0.287345	0.624935	0.676229	0.146209	0.195674	0.514972	-0.235416	0.144607	0.0887533	-0.19757	-0.37883	-0.436087	-0.318117	-0.382968	-0.444246	-0.102527	-0.24212	-0.311711	-0.574246	-0.523268	-0.588665	0.521609
ENSG00000101972	STAG2	CM4	yellow	-0.81769	-0.774619	0.428658	0.110417	0.0459127	-0.244684	0.469815	0.735274	0.270436	0.218518	-0.194116	0.230062	-0.339121	-0.277128	0.0329156	0.241668	0.431983	0.550363	0.695512	0.925926	0.448915	0.136514	0.602821	0.670454	-0.820257
ENSG00000101974	ATP11C	CM4	yellow	-0.849475	-0.731445	0.475557	0.174704	0.0415611	-0.165561	0.537769	0.772859	0.342005	0.0196431	-0.327379	0.100368	-0.312691	-0.389986	-0.0375437	0.0414345	0.263742	0.485319	0.572608	0.908929	0.601694	0.0855115	0.680638	0.665248	-0.820061
ENSG00000101977	MCF2	CM1	turquoise	0.620812	0.916496	-0.319349	0.147712	0.275247	0.558186	-0.236573	-0.378621	0.136732	-0.411356	0.0853352	-0.237948	0.17412	-0.0565468	-0.272895	-0.47852	-0.585785	-0.65952	-0.525145	-0.782212	-0.454547	-0.506991	-0.740829	-0.829939	0.90557
ENSG00000101986	ABCD1	CM23	skyblue	-0.519056	-0.865375	0.302555	-0.181358	-0.322622	-0.563697	0.171118	0.269935	-0.191222	0.403624	-0.0884109	0.19558	-0.114027	0.117529	0.281634	0.438306	0.539044	0.607342	0.435743	0.682786	0.471494	0.540478	0.720991	0.799471	-0.853062
ENSG00000101997	CCDC22	grey	grey	0.187955	0.156448	-0.420645	-0.371851	0.179658	-0.00607973	-0.384757	-0.259	-0.155491	0.428967	0.528858	0.392655	-0.170301	0.15555	-0.0387366	0.0503465	0.179429	-0.111499	0.181749	-0.226624	-0.247376	-0.181634	-0.431497	-0.325983	0.236712
ENSG00000102001	CACNA1F	CM7	black	0.809028	0.78826	-0.360913	-0.034836	0.032397	0.283916	-0.501739	-0.626587	-0.202007	-0.218688	0.166734	-0.219041	0.330757	0.255585	-0.0161952	-0.248906	-0.359311	-0.476275	-0.516851	-0.850439	-0.513915	-0.227594	-0.72403	-0.707407	0.834438
ENSG00000102010	BMX	grey	grey	-0.425142	-0.348517	0.0370434	-0.0931426	-0.0407821	-0.0945446	0.425079	0.318219	0.14151	-0.063271	-0.0865417	0.0503869	-0.277274	-0.276543	-0.187147	-3.25469e-05	-0.135958	-0.00998392	0.0141297	0.387243	0.359133	0.161752	0.565273	0.355737	-0.404078
ENSG00000102024	PLS3	grey	grey	-0.490916	-0.218289	-0.128064	-0.0894432	0.5356	0.185589	0.244452	0.449815	0.356163	0.35369	0.325735	0.600629	-0.629491	-0.386235	-0.417058	-0.000946896	0.132559	-0.00248262	0.606116	0.437297	-0.019817	-0.319904	0.0481814	0.00621078	-0.249086
ENSG00000102030	NAA10	CM2	blue	0.494608	-0.0778475	-0.0707471	-0.216908	-0.460128	-0.46181	-0.730839	-0.596312	-0.670661	0.356905	0.147594	-0.104067	0.436887	0.77595	0.661883	0.539251	0.547034	0.34848	-0.0329403	-0.320247	-0.303764	0.38692	-0.24442	0.0737687	0.0754366
ENSG00000102032	RENBP	grey	grey	-0.340391	-0.738257	0.102212	-0.338888	-0.278917	-0.589556	-0.099648	0.101181	-0.344465	0.603509	0.160144	0.323362	-0.157199	0.319639	0.368696	0.548651	0.700532	0.601537	0.502208	0.520983	0.190444	0.524055	0.40792	0.619675	-0.669112
ENSG00000102034	ELF4	CM8	pink	-0.726485	-0.666552	0.352705	0.0680282	-0.064086	-0.235235	0.445488	0.559657	0.196122	0.0572648	-0.254944	0.0773898	-0.264668	-0.325207	-0.0217272	0.128311	0.220325	0.423693	0.402688	0.73409	0.794072	0.0740803	0.628736	0.602162	-0.741333
ENSG00000102038	SMARCA1	CM19	darkgrey	-0.435336	0.0556091	0.142791	0.346269	0.322706	0.431709	0.726533	0.554344	0.57381	-0.364573	-0.223014	-0.0754723	-0.334795	-0.615087	-0.491733	-0.262487	-0.434902	-0.289069	-0.0948713	0.237745	0.24303	-0.233531	0.251652	0.00540355	-0.0608708
ENSG00000102043	MTMR8	grey	grey	-0.32684	-0.0300662	-0.0583672	-0.0444542	0.305472	0.207602	0.368387	0.356047	0.368316	0.00541047	0.0985639	0.270183	-0.383298	-0.404268	-0.357311	-0.271943	-0.159276	-0.150602	0.155162	0.227036	0.188318	-0.207094	0.0875279	-0.0656174	-0.100421
ENSG00000102048	ASB9	grey	grey	-0.389654	-0.494148	0.227531	-0.0324949	-0.250276	-0.335367	0.264039	0.234102	-0.021981	0.00958967	-0.208924	-0.0808616	-0.0338476	-0.0582305	0.142505	0.197083	0.138985	0.300725	0.0829724	0.436043	0.435781	0.336151	0.569916	0.517855	-0.508392
ENSG00000102053	ZC3H12B	CM1	turquoise	0.665289	0.857862	-0.281751	0.140191	0.178648	0.467655	-0.295342	-0.448784	0.0272397	-0.381055	0.0564553	-0.261912	0.258525	0.0500862	-0.156394	-0.403036	-0.503517	-0.554304	-0.530703	-0.783775	-0.506517	-0.422875	-0.709881	-0.748476	0.858
ENSG00000102054	RBBP7	grey	grey	0.0911529	0.627774	-0.418742	0.0310077	0.594865	0.690833	0.176097	0.0781609	0.420893	-0.180728	0.314573	0.17219	-0.369506	-0.412664	-0.628677	-0.368611	-0.575891	-0.71399	-0.279246	-0.349337	-0.302069	-0.531473	-0.416045	-0.64861	0.570705
ENSG00000102057	KCND1	grey	grey	-0.28468	0.00479185	0.0867109	0.19287	0.240475	0.250312	0.470604	0.267995	0.343045	-0.152098	-0.0962092	0.0469587	-0.238096	-0.432038	-0.392554	-0.189161	-0.294739	-0.177333	-0.0345644	0.143731	0.192317	-0.16358	0.235437	0.0362541	-0.0642975
ENSG00000102078	SLC25A14	CM1	turquoise	0.78628	0.922158	-0.426859	0.0156976	0.164194	0.431984	-0.407065	-0.58146	-0.068374	-0.29548	0.192045	-0.221792	0.252298	0.124571	-0.154969	-0.343328	-0.490967	-0.625835	-0.581469	-0.901631	-0.544256	-0.378319	-0.785846	-0.836046	0.956212
ENSG00000102081	FMR1	grey	grey	0.184637	0.539838	-0.265859	0.110878	0.477974	0.589072	0.174181	0.0199241	0.350555	-0.173734	0.184875	0.0807901	-0.217264	-0.208431	-0.449473	-0.160207	-0.431738	-0.565042	-0.237819	-0.331032	-0.311353	-0.390745	-0.369509	-0.522717	0.501863
ENSG00000102096	PIM2	CM1	turquoise	0.603837	0.892266	-0.460182	0.0109721	0.235052	0.517178	-0.160137	-0.410641	0.0793008	-0.350705	0.172064	-0.182544	0.0720321	-0.0910459	-0.355938	-0.397842	-0.645066	-0.755918	-0.601558	-0.798691	-0.321471	-0.440761	-0.648468	-0.818502	0.881508
ENSG00000102098	SCML2	grey	grey	0.103359	-0.253862	0.506049	0.308924	-0.363909	-0.371904	-0.355702	-0.115329	-0.239111	-0.0576243	-0.36595	-0.363343	0.538749	0.355695	0.598619	0.161109	0.414148	0.601706	0.116021	0.105156	-0.115094	0.297585	-0.0171287	0.31055	-0.17617
ENSG00000102100	SLC35A2	grey	grey	0.334506	0.749155	-0.469393	0.0164527	0.608145	0.667404	-0.129923	-0.136839	0.283099	-0.0669556	0.405803	0.203784	-0.250601	-0.236472	-0.529957	-0.418147	-0.424585	-0.647697	-0.170685	-0.536574	-0.517639	-0.670728	-0.727206	-0.814457	0.739252
ENSG00000102103	PQBP1	CM7	black	0.644328	0.349369	-0.216969	-0.100531	-0.093753	-0.0305189	-0.644676	-0.579887	-0.386923	0.184223	0.236875	-0.0929594	0.307137	0.516958	0.242594	0.216893	0.18436	-0.0638179	-0.156129	-0.545116	-0.47582	-0.0335902	-0.572703	-0.326078	0.468912
ENSG00000102104	RS1	CM7	black	0.73816	0.369116	-0.268575	-0.211375	-0.346889	-0.20117	-0.584107	-0.680624	-0.527134	-0.0129508	0.0910675	-0.272581	0.421757	0.600053	0.371456	0.157311	0.00312823	-0.133016	-0.385673	-0.616592	-0.415078	0.151194	-0.361252	-0.271986	0.462229
ENSG00000102109	PCSK1N	CM7	black	0.873898	0.64462	-0.494954	-0.290026	-0.202285	0.00379151	-0.534133	-0.801207	-0.472165	-0.0196716	0.266253	-0.205335	0.323471	0.477635	0.125461	0.0819918	-0.202572	-0.420323	-0.574152	-0.847279	-0.412642	0.0133975	-0.552431	-0.535551	0.732705
ENSG00000102119	EMD	CM12	cyan	0.203991	0.116325	-0.682985	-0.608954	0.183508	-0.0525868	-0.366846	-0.337272	-0.313839	0.703512	0.7864	0.623284	-0.407672	0.279651	-0.110767	0.439099	0.262864	-0.247222	0.145057	-0.264077	-0.324354	-0.123565	-0.347236	-0.301627	0.207192
ENSG00000102125	TAZ	CM5	green	-0.149864	-0.670415	0.383625	-0.0559806	-0.506813	-0.698795	-0.321324	-0.0349879	-0.437309	0.380978	-0.136957	-0.0664902	0.332009	0.51646	0.767169	0.501128	0.834993	0.863395	0.409446	0.410694	0.0588773	0.507633	0.283126	0.647687	-0.561463
ENSG00000102128	RAB40AL	grey	grey	0.11489	-0.102423	0.341858	0.20122	-0.36276	-0.21774	-0.0591961	-0.100709	-0.139688	-0.222822	-0.378692	-0.397094	0.442181	0.176552	0.334798	-0.0248696	0.0591755	0.271304	-0.162011	-0.0031685	0.107414	0.289033	0.143608	0.226389	-0.101595
ENSG00000102144	PGK1	CM1	turquoise	0.205258	0.766642	-0.13661	0.365037	0.515942	0.812203	0.216321	0.0295551	0.54022	-0.600144	-0.0917054	-0.182576	-0.0689725	-0.508729	-0.632511	-0.7163	-0.821964	-0.732268	-0.462054	-0.482943	-0.154454	-0.652059	-0.421352	-0.69256	0.659235
ENSG00000102158	MAGT1	CM4	yellow	-0.822276	-0.709336	0.15585	-0.110346	0.213203	-0.14663	0.41548	0.659795	0.255277	0.373735	0.0656773	0.523621	-0.585942	-0.355035	-0.195042	0.150596	0.33509	0.344871	0.721889	0.849918	0.408796	0.00345047	0.574898	0.52964	-0.778745
ENSG00000102172	SMS	grey	grey	0.351532	0.6879	-0.240995	0.178909	0.357022	0.554638	0.0236691	-0.175615	0.246646	-0.288046	0.130112	-0.0888524	0.0219074	-0.163217	-0.344702	-0.269773	-0.509743	-0.585187	-0.412783	-0.529111	-0.367113	-0.41753	-0.472006	-0.622807	0.67343
ENSG00000102174	PHEX	grey	grey	-0.444963	-0.61128	0.27548	-0.0356812	-0.347883	-0.399395	0.449726	0.286368	-0.0823314	0.117184	-0.205368	-0.0187265	-0.0577751	-0.0457144	0.135529	0.374207	0.189193	0.330738	0.10333	0.530719	0.452801	0.550959	0.750248	0.674597	-0.636148
ENSG00000102178	UBL4A	grey	grey	0.555454	0.56918	0.00508958	0.285612	0.0568446	0.316066	-0.236846	-0.342221	0.017325	-0.339763	-0.123354	-0.331327	0.343427	0.135853	-0.0332872	-0.256733	-0.348072	-0.336913	-0.458551	-0.580653	-0.421352	-0.142643	-0.455202	-0.43539	0.583192
ENSG00000102181	CD99L2	CM1	turquoise	0.418333	0.796553	-0.568491	-0.110664	0.602254	0.635015	-0.22897	-0.252059	0.212596	0.0317667	0.512721	0.314983	-0.263235	-0.145581	-0.498509	-0.345807	-0.386158	-0.678713	-0.166049	-0.62326	-0.497135	-0.677988	-0.806178	-0.885175	0.793076
ENSG00000102189	EEA1	CM11	tan	-0.596622	0.0414282	-0.118214	0.0745941	0.710295	0.573907	0.628432	0.732441	0.732174	-0.0379383	0.155654	0.439642	-0.746289	-0.738251	-0.713685	-0.373633	-0.279789	-0.33359	0.336739	0.379284	0.196629	-0.555082	0.0357464	-0.193649	-0.0870615
ENSG00000102218	RP2	CM8	pink	-0.783039	-0.687859	0.436955	0.140837	-0.0649488	-0.173772	0.634876	0.676869	0.291562	-0.0714906	-0.36789	0.0245647	-0.257002	-0.398093	-0.072611	0.096884	0.096957	0.359341	0.320265	0.800944	0.783232	0.189913	0.787371	0.67623	-0.785694
ENSG00000102221	JADE3	grey	grey	-0.649851	-0.790331	0.559889	0.200533	-0.0502693	-0.345611	0.199297	0.562812	0.118519	0.224286	-0.270727	0.130475	-0.100277	-0.0895588	0.238928	0.278951	0.5795	0.727431	0.747879	0.846248	0.324832	0.174973	0.485085	0.697399	-0.797489
ENSG00000102225	CDK16	CM7	black	0.810757	0.760121	-0.509472	-0.210655	0.000334331	0.229943	-0.396221	-0.669159	-0.253528	-0.0900796	0.301111	-0.111431	0.216767	0.30274	-0.0690275	-0.061529	-0.368253	-0.592523	-0.608495	-0.868967	-0.431465	-0.097641	-0.605987	-0.667306	0.812076
ENSG00000102226	USP11	CM1	turquoise	0.50312	0.932013	-0.581805	-0.0629949	0.497372	0.685917	-0.101723	-0.290124	0.229467	-0.206116	0.384456	0.0887666	-0.15854	-0.207118	-0.538569	-0.439549	-0.625147	-0.83003	-0.434965	-0.735168	-0.441728	-0.60885	-0.743951	-0.931042	0.904649
ENSG00000102230	PCYT1B	grey	grey	0.0137482	0.062273	-0.140745	-0.1117	0.052767	-0.00128817	0.0301252	-0.0500303	-0.0250083	0.206109	0.200976	0.201194	-0.0758887	-0.0247851	-0.0940464	0.0633559	0.0137399	-0.086871	0.0583712	-0.0429396	-0.192656	0.0698118	-0.055889	-0.0747316	0.0742389
ENSG00000102241	HTATSF1	grey	grey	-0.143901	0.233103	-0.310451	-0.0338768	0.652576	0.465402	0.15197	0.254988	0.387521	0.250074	0.472651	0.483828	-0.509977	-0.252348	-0.410452	0.0260974	-0.0223513	-0.291252	0.247488	0.0014331	-0.323181	-0.438959	-0.39056	-0.388414	0.24844
ENSG00000102265	TIMP1	grey	grey	-0.441188	-0.642159	0.207246	-0.0996903	-0.391846	-0.474975	0.269245	0.175582	-0.193886	0.165661	-0.199427	-0.0495342	-0.0920346	9.48057e-05	0.154308	0.405436	0.247359	0.334584	0.106677	0.468576	0.592455	0.38513	0.728774	0.681018	-0.654678
ENSG00000102271	KLHL4	CM3	brown	-0.482283	-0.268302	0.101345	0.0803239	0.522535	0.151416	0.0777628	0.516112	0.372711	0.347485	0.172991	0.537003	-0.417913	-0.297715	-0.189583	-0.00567716	0.37608	0.260006	0.8806	0.524158	-0.0613051	-0.425943	-0.117252	0.0287739	-0.282003
ENSG00000102287	GABRE	grey	grey	-0.381065	-0.425514	0.246183	0.0441402	-0.238472	-0.248369	0.345719	0.285499	0.0240067	-0.0576605	-0.263053	-0.131875	-0.0206991	-0.126014	0.0852979	0.112531	0.069255	0.225369	0.073946	0.40248	0.360905	0.25655	0.554217	0.482215	-0.451598
ENSG00000102290	PCDH11X	CM1	turquoise	0.476553	0.882093	-0.296856	0.19797	0.359391	0.639584	-0.0328687	-0.206628	0.279849	-0.468269	0.0461077	-0.198283	0.0680873	-0.236966	-0.410684	-0.496625	-0.663114	-0.690701	-0.475048	-0.654742	-0.316702	-0.527948	-0.633396	-0.786938	0.828506
ENSG00000102302	FGD1	CM7	black	0.667344	0.201598	-0.157234	-0.216733	-0.498798	-0.309737	-0.445731	-0.640574	-0.549206	-0.0432882	0.0146658	-0.325856	0.501331	0.596823	0.442277	0.251779	-0.00290443	-0.0273459	-0.514177	-0.52127	-0.215438	0.446894	-0.156816	-0.0685314	0.297389
ENSG00000102309	PIN4	grey	grey	0.524549	0.384441	-0.255582	-0.0841746	0.023108	0.0587137	-0.46724	-0.451028	-0.258229	0.147477	0.275607	0.0301941	0.18398	0.374527	0.150326	0.208836	0.0635245	-0.152716	-0.159915	-0.49731	-0.467564	-0.0479901	-0.523618	-0.391555	0.478614
ENSG00000102312	PORCN	CM1	turquoise	0.737132	0.820488	-0.582739	-0.201561	0.197155	0.375593	-0.418123	-0.589945	-0.121841	-0.042998	0.415678	0.000396427	0.0739953	0.186201	-0.194849	-0.239103	-0.38228	-0.639216	-0.499358	-0.860096	-0.566536	-0.30158	-0.744382	-0.807874	0.871588
ENSG00000102316	MAGED2	CM17	darkgreen	-0.0834224	0.464145	-0.380116	-0.0144499	0.682186	0.700774	0.335786	0.184524	0.51912	-0.0594215	0.372181	0.376003	-0.531264	-0.50736	-0.764339	-0.40057	-0.53896	-0.68997	-0.13039	-0.194738	-0.263503	-0.492478	-0.260617	-0.538306	0.389364
ENSG00000102317	RBM3	CM12	cyan	-0.0476213	0.202205	-0.808963	-0.642232	0.48946	0.222881	-0.0263181	-0.0158367	0.0602008	0.528492	0.843634	0.771188	-0.707976	-0.127577	-0.476804	0.0457004	-0.0357167	-0.46871	0.193935	-0.108523	-0.170725	-0.355765	-0.288857	-0.430301	0.21246
ENSG00000102349	KLF8	grey	grey	0.125731	0.587718	-0.273512	0.0484973	0.315368	0.556639	0.246737	-0.0189726	0.347103	-0.390389	0.0825031	-0.0525125	-0.149048	-0.414322	-0.526774	-0.590587	-0.702131	-0.653666	-0.483416	-0.411796	-0.142646	-0.34577	-0.267653	-0.563537	0.507622
ENSG00000102359	SRPX2	CM9	magenta	-0.479905	-0.645813	0.438739	0.0949055	-0.397612	-0.404494	0.366573	0.291579	-0.0618218	-0.0432676	-0.409515	-0.19501	0.0477646	-0.0664564	0.206534	0.195188	0.201665	0.449727	0.119502	0.564048	0.556644	0.399399	0.768341	0.740089	-0.687234
ENSG00000102362	SYTL4	CM23	skyblue	-0.512041	-0.696867	0.559534	0.203292	-0.388892	-0.405725	0.36165	0.35507	-0.0329164	-0.0426233	-0.457479	-0.191907	0.154397	-0.0524553	0.287159	0.223739	0.260762	0.548769	0.147585	0.608539	0.427853	0.529057	0.769663	0.790217	-0.729547
ENSG00000102383	ZDHHC15	CM10	purple	0.0113442	0.675542	-0.310389	0.159285	0.658706	0.840623	0.410921	0.204322	0.619115	-0.396083	0.137135	0.133463	-0.379285	-0.63527	-0.801304	-0.650636	-0.798094	-0.818755	-0.311496	-0.329738	-0.168044	-0.613028	-0.32836	-0.679041	0.555203
ENSG00000102384	CENPI	grey	grey	-0.367899	-0.314623	-0.18481	-0.325527	0.261318	-0.0543666	0.124494	0.263518	0.0860136	0.513999	0.427589	0.615415	-0.454724	-0.0746461	-0.11647	0.131138	0.342029	0.151293	0.509702	0.356029	-0.0249679	-0.0241456	0.0659334	0.106807	-0.29252
ENSG00000102385	DRP2	CM1	turquoise	0.775971	0.854687	-0.370872	-0.00474411	0.0408312	0.344061	-0.376018	-0.587168	-0.107968	-0.367732	0.0996784	-0.291375	0.343619	0.168842	-0.0465882	-0.395504	-0.490795	-0.546971	-0.640343	-0.87437	-0.478475	-0.270083	-0.692583	-0.743632	0.878937
ENSG00000102387	TAF7L	CM7	black	0.715823	0.440869	-0.162565	-0.0570182	-0.379576	-0.125107	-0.499131	-0.649906	-0.446192	-0.223529	-0.0466676	-0.418748	0.54649	0.423941	0.328254	-0.00411345	-0.153162	-0.145981	-0.553803	-0.652696	-0.302424	0.187254	-0.358941	-0.294483	0.509705
ENSG00000102390	PBDC1	grey	grey	0.341246	0.262198	-0.134373	-0.0164988	-0.0608754	0.00271039	-0.261862	-0.301427	-0.181707	-0.00340837	0.0936515	-0.151962	0.160246	0.267313	0.122454	0.161626	-0.00318756	-0.139312	-0.233301	-0.351478	-0.233729	-0.00112925	-0.33347	-0.233369	0.33548
ENSG00000102393	GLA	grey	grey	0.178922	-0.0181782	0.0161158	-0.0225324	-0.204681	-0.187196	-0.255715	-0.264975	-0.249145	0.05188	-0.0243796	-0.110657	0.198795	0.221932	0.223373	0.111066	0.124641	0.134141	-0.0503784	-0.147902	-0.00277823	-0.00492521	-0.0894675	0.0282437	0.0422901
ENSG00000102401	ARMCX3	CM10	purple	-0.0425729	0.583314	-0.0878044	0.389792	0.742481	0.85346	0.319345	0.306535	0.68593	-0.347129	0.0666805	0.104276	-0.294415	-0.568031	-0.649531	-0.507576	-0.54346	-0.56677	-0.0996409	-0.21367	-0.278816	-0.680964	-0.463009	-0.626492	0.503246
ENSG00000102445	KIAA0226L	grey	grey	0.19495	0.0781421	0.169345	0.127876	-0.419173	-0.132552	-0.00231108	-0.213445	-0.178413	-0.413652	-0.368024	-0.496487	0.421697	0.0652826	0.190837	-0.0861259	-0.259402	0.000823034	-0.494683	-0.196203	0.360307	0.309485	0.174598	0.0959233	0.052783
ENSG00000102452	NALCN	CM10	purple	0.0833164	0.700638	-0.366775	0.0913687	0.78749	0.789261	0.102467	0.1443	0.558013	-0.132062	0.361969	0.328924	-0.382103	-0.497528	-0.657902	-0.570154	-0.483837	-0.623107	0.00827767	-0.32423	-0.408813	-0.777586	-0.684913	-0.830825	0.645439
ENSG00000102466	FGF14	CM1	turquoise	0.649625	0.962325	-0.419916	0.0717924	0.278	0.573593	-0.19947	-0.411841	0.117174	-0.415426	0.134934	-0.210768	0.120809	-0.0598489	-0.327282	-0.449266	-0.652603	-0.746662	-0.597401	-0.824617	-0.418972	-0.486809	-0.715815	-0.858347	0.938483
ENSG00000102468	HTR2A	CM1	turquoise	0.697534	0.936831	-0.330318	0.131224	0.185366	0.529027	-0.231472	-0.454981	0.0686126	-0.468303	0.0480405	-0.291493	0.236214	-0.0244186	-0.252626	-0.485617	-0.650895	-0.685722	-0.64349	-0.843811	-0.455205	-0.409002	-0.680411	-0.81522	0.914292
ENSG00000102471	NDFIP2	CM1	turquoise	0.288267	0.855436	-0.473409	0.0562925	0.724588	0.806324	-0.00196177	-0.015158	0.459815	-0.210658	0.360479	0.207806	-0.305163	-0.369369	-0.615209	-0.527171	-0.566685	-0.751406	-0.175011	-0.514504	-0.459396	-0.786731	-0.758033	-0.920853	0.804463
ENSG00000102524	TNFSF13B	grey	grey	0.0347852	-0.0194846	0.0494648	0.0119433	-0.220429	-0.0635749	0.117895	-0.0257623	-0.0493171	-0.252042	-0.240006	-0.286046	0.108615	-0.0189247	0.0309822	0.047516	-0.193071	-0.0634165	-0.296687	-0.0495845	0.527897	0.067102	0.22054	0.113059	-0.0604482
ENSG00000102531	FNDC3A	CM24	saddlebrown	-0.723885	-0.200277	0.266832	0.312492	0.421203	0.380034	0.783633	0.819751	0.717331	-0.292898	-0.237364	0.109635	-0.455021	-0.775129	-0.522033	-0.359812	-0.311803	-0.0729782	0.230058	0.586026	0.422249	-0.284547	0.38303	0.14521	-0.345813
ENSG00000102543	CDADC1	grey	grey	0.156025	0.410836	0.294889	0.580652	0.225832	0.492347	0.179965	0.107258	0.413988	-0.616198	-0.385375	-0.42694	0.285345	-0.245253	-0.146779	-0.434922	-0.437454	-0.220753	-0.317445	-0.223641	-0.126638	-0.295399	-0.226572	-0.289437	0.363967
ENSG00000102547	CAB39L	grey	grey	-0.227855	-0.177654	0.475628	0.433614	-0.136576	0.0248883	0.425559	0.239501	0.201365	-0.394994	-0.509033	-0.386376	0.186899	-0.203253	-0.00464592	-0.137238	-0.172579	0.119294	-0.187171	0.211315	0.155252	0.249766	0.436506	0.358149	-0.234455
ENSG00000102554	KLF5	grey	grey	0.222713	0.289198	0.116295	0.271021	-0.203311	0.0660237	0.000271741	-0.157257	-0.0197938	-0.4872	-0.361223	-0.491133	0.331758	-0.0444496	0.0286536	-0.207775	-0.369961	-0.186841	-0.454939	-0.288194	0.0399565	0.00654999	-0.0402801	-0.108049	0.24988
ENSG00000102572	STK24	grey	grey	0.147236	0.693636	-0.106962	0.346737	0.4077	0.734455	0.37771	0.0627001	0.508499	-0.637387	-0.125605	-0.25062	-0.0633861	-0.507489	-0.587211	-0.609137	-0.842944	-0.712721	-0.575332	-0.420593	-0.0983778	-0.457417	-0.265265	-0.577667	0.593419
ENSG00000102575	ACP5	CM4	yellow	-0.597019	-0.647188	0.301564	0.00268764	-0.0789496	-0.264401	0.358544	0.436228	0.0976914	0.232646	-0.105752	0.173999	-0.214791	-0.170283	0.00996172	0.264296	0.288988	0.378585	0.38548	0.650202	0.478002	0.273059	0.590671	0.597899	-0.681454
ENSG00000102595	UGGT2	CM12	cyan	0.186491	0.193561	-0.719927	-0.715778	0.109131	-0.0191997	-0.226923	-0.245802	-0.243292	0.442881	0.672487	0.476893	-0.395142	0.192122	-0.119644	0.0686084	0.0563704	-0.316992	-0.00102626	-0.249809	-0.172201	-0.0928091	-0.264915	-0.344456	0.226755
ENSG00000102606	ARHGEF7	grey	grey	0.177918	0.750363	-0.0791527	0.421685	0.65285	0.851173	0.0813942	0.142934	0.602074	-0.492518	-0.0249226	-0.0654785	-0.0668243	-0.462787	-0.514688	-0.709949	-0.576125	-0.544796	-0.173238	-0.389934	-0.382866	-0.774288	-0.6364	-0.753502	0.662491
ENSG00000102678	FGF9	CM1	turquoise	0.696988	0.803219	-0.448003	-0.108305	0.101026	0.312001	-0.35199	-0.554287	-0.103556	-0.265869	0.184595	-0.173206	0.179334	0.141453	-0.126372	-0.335119	-0.462338	-0.583061	-0.535532	-0.794328	-0.43137	-0.328074	-0.634629	-0.725519	0.822656
ENSG00000102699	PARP4	CM4	yellow	-0.853351	-0.783806	0.417178	0.0518289	-0.0244031	-0.24713	0.575345	0.693686	0.264626	0.115336	-0.242632	0.197587	-0.329626	-0.369201	-0.0477634	0.0811837	0.258173	0.473545	0.543674	0.912047	0.619972	0.157752	0.761862	0.708668	-0.866829
ENSG00000102710	SUPT20H	CM5	green	-0.51823	-0.64919	0.687147	0.399289	-0.15538	-0.29127	0.130397	0.443129	0.111322	0.00802681	-0.454883	-0.102642	0.161318	-0.0301717	0.364992	0.166771	0.475181	0.728633	0.517949	0.681811	0.257319	0.12793	0.423191	0.632755	-0.660981
ENSG00000102738	MRPS31	CM2	blue	0.428982	0.0651148	0.0567862	0.0365901	-0.245951	-0.228079	-0.567248	-0.42459	-0.395245	0.157405	0.0097063	-0.154477	0.397853	0.536581	0.464381	0.255226	0.328934	0.225125	-0.0153426	-0.258778	-0.401664	0.0890068	-0.275369	-0.0186699	0.16709
ENSG00000102743	SLC25A15	CM19	darkgrey	-0.362518	-0.0504145	0.0311676	0.0384802	0.287355	0.289833	0.62904	0.430704	0.449502	-0.167435	-0.0196645	0.171488	-0.362558	-0.473751	-0.463702	-0.295627	-0.377415	-0.264829	-0.0465767	0.251801	0.189791	-0.00940914	0.326476	0.0439704	-0.144716
ENSG00000102753	KPNA3	CM10	purple	-0.284666	0.441013	0.0321787	0.433373	0.745372	0.836585	0.573075	0.584096	0.853446	-0.493161	-0.106694	0.0487002	-0.396304	-0.797771	-0.744969	-0.684868	-0.654185	-0.528238	-0.0117051	0.0700702	-0.0020646	-0.705521	-0.175411	-0.450481	0.29301
ENSG00000102755	FLT1	CM9	magenta	-0.464613	-0.561235	0.541381	0.226125	-0.362797	-0.29007	0.421764	0.378416	0.0778084	-0.317769	-0.604079	-0.329716	0.145081	-0.183533	0.164435	-0.0469167	-0.00411846	0.380821	0.0400474	0.538745	0.585686	0.392446	0.795418	0.668055	-0.646791
ENSG00000102760	RGCC	CM5	green	-0.492333	-0.776723	0.436261	0.0438364	-0.210465	-0.529849	0.00909504	0.314622	-0.124905	0.373367	-0.15134	0.142622	0.00722965	0.135424	0.409151	0.425288	0.696088	0.780677	0.674369	0.718485	0.184115	0.324317	0.454277	0.702477	-0.730334
ENSG00000102763	VWA8	grey	grey	-0.165078	0.250852	-0.163274	-0.0398766	0.382649	0.45517	0.396953	0.24526	0.423069	-0.193409	0.119034	0.197982	-0.332239	-0.430888	-0.513868	-0.408317	-0.478717	-0.440184	-0.145878	-0.0114857	0.065332	-0.267116	-0.00978462	-0.288661	0.152301
ENSG00000102780	DGKH	CM1	turquoise	0.392388	0.743396	-0.299705	0.0930963	0.257524	0.560595	0.0404215	-0.140404	0.254106	-0.45653	0.0222989	-0.212914	0.0380627	-0.212657	-0.382471	-0.518353	-0.627345	-0.667549	-0.478556	-0.573274	-0.259213	-0.395588	-0.463009	-0.677368	0.679376
ENSG00000102781	KATNAL1	grey	grey	-0.00098461	0.49881	-0.170299	0.239842	0.727205	0.694884	0.0896239	0.245432	0.524066	-0.0692007	0.22954	0.274506	-0.322132	-0.392611	-0.490531	-0.332898	-0.250649	-0.391862	0.173753	-0.16182	-0.289561	-0.759668	-0.593214	-0.61166	0.454901
ENSG00000102786	INTS6	grey	grey	-0.503496	-0.293495	0.526952	0.485768	0.15784	0.105226	0.369716	0.58346	0.424338	-0.196993	-0.378087	-0.0737313	-0.0423915	-0.359721	-0.051004	-0.0584544	0.077837	0.282724	0.319703	0.509706	0.230884	-0.102755	0.216731	0.27604	-0.348536
ENSG00000102796	DHRS12	CM18	darkturquoise	0.197979	-0.210541	-0.565323	-0.793889	-0.221479	-0.480392	-0.369335	-0.403809	-0.595556	0.80635	0.696197	0.508708	-0.223506	0.549133	0.227888	0.609062	0.485824	0.0704973	0.12672	-0.0896708	-0.162621	0.392173	-0.0191118	0.0802085	-0.0837986
ENSG00000102802	MEDAG	grey	grey	-0.203593	-0.0263093	0.044266	0.0860131	-0.0139464	0.108941	0.302127	0.189376	0.172304	-0.236031	-0.168108	-0.117517	-0.109358	-0.265295	-0.193241	-0.202779	-0.249853	-0.141915	-0.187905	0.0731975	0.191345	-0.0477584	0.230396	0.0745445	-0.0974114
ENSG00000102804	TSC22D1	grey	grey	-0.00856422	0.23582	0.0560037	0.285657	0.0458538	0.25672	0.272608	0.00210696	0.179692	-0.350817	-0.207021	-0.258079	0.0211544	-0.260719	-0.251068	-0.184377	-0.445413	-0.31891	-0.425448	-0.185494	0.0275815	-0.156558	0.10855	-0.101011	0.18294
ENSG00000102805	CLN5	CM4	yellow	-0.834237	-0.65863	0.240766	0.00980967	0.178817	-0.0756029	0.527055	0.687132	0.3396	0.207543	-0.0357879	0.391647	-0.49815	-0.428952	-0.215551	0.0599638	0.192982	0.296087	0.517164	0.808975	0.434446	0.0608642	0.640002	0.532963	-0.745655
ENSG00000102837	OLFM4	grey	grey	0.534241	0.590953	-0.56949	-0.30661	0.0942996	0.223089	-0.286178	-0.498394	-0.170779	-0.0260208	0.383636	0.0521753	-3.87585e-05	0.145549	-0.162488	-0.065966	-0.361771	-0.548666	-0.488897	-0.661755	-0.248934	-0.154209	-0.440242	-0.572703	0.622029
ENSG00000102854	MSLN	grey	grey	0.00351725	-0.0227267	0.0416244	0.000658997	-0.183153	-0.0570608	0.025698	-0.0499676	-0.0865323	-0.141457	-0.184884	-0.174781	0.11495	-0.0166047	0.026967	0.00799661	-0.0933933	-0.0197432	-0.189582	-0.0473621	0.454481	0.0460141	0.159445	0.100046	-0.0654823
ENSG00000102858	MGRN1	grey	grey	0.290243	0.315263	-0.167949	0.0105874	0.17186	0.156987	-0.198262	-0.210453	0.00740979	-0.0236991	0.152548	0.00928447	0.0433918	0.0440496	-0.051148	-0.129059	-0.101598	-0.146086	-0.0472131	-0.28772	-0.326159	-0.223256	-0.387786	-0.339494	0.363443
ENSG00000102871	TRADD	grey	grey	-0.52764	-0.664964	0.220943	-0.103896	0.00111881	-0.373208	0.0319102	0.321821	-0.0519392	0.553703	0.109012	0.423981	-0.251443	0.0227365	0.18153	0.373848	0.658994	0.588437	0.75238	0.63715	0.202713	0.0750544	0.275242	0.482787	-0.621565
ENSG00000102878	HSF4	grey	grey	-0.085094	-0.443428	0.0954497	-0.230807	-0.369071	-0.520716	-0.310569	-0.104772	-0.386328	0.353127	0.0624692	0.0526484	0.170878	0.39788	0.541122	0.31261	0.587189	0.565703	0.243266	0.223995	0.0322196	0.331153	0.140898	0.385695	-0.357913
ENSG00000102879	CORO1A	grey	grey	0.491738	0.658847	-0.393236	-0.0832033	0.144282	0.388448	-0.117103	-0.31979	0.0372869	-0.272797	0.150677	-0.111026	0.0670996	-0.0734611	-0.29143	-0.289562	-0.518311	-0.604692	-0.501844	-0.640966	0.00920534	-0.298165	-0.463473	-0.627501	0.644188
ENSG00000102882	MAPK3	grey	grey	0.543859	0.458502	-0.388117	-0.188548	-0.0833821	0.0694854	-0.211502	-0.469898	-0.250798	0.0086583	0.236582	-0.089978	0.122332	0.224357	-0.0504819	0.152442	-0.25648	-0.40713	-0.480117	-0.564157	-0.271372	0.0713788	-0.294661	-0.36515	0.509005
ENSG00000102886	GDPD3	CM5	green	-0.0766559	-0.583038	0.591678	0.201918	-0.681971	-0.675664	-0.230868	-0.0736989	-0.418548	0.0231491	-0.475738	-0.421622	0.566468	0.430329	0.772259	0.410814	0.56527	0.807062	0.139136	0.318401	0.21937	0.57688	0.379196	0.67258	-0.514592
ENSG00000102890	ELMO3	CM5	green	0.0963983	-0.372096	0.429749	0.148018	-0.474822	-0.527453	-0.396945	-0.186364	-0.388677	0.0572363	-0.298794	-0.333792	0.519833	0.467754	0.675234	0.297552	0.51642	0.651111	0.145864	0.145965	0.0122161	0.347159	0.0875644	0.419324	-0.268643
ENSG00000102893	PHKB	grey	grey	-0.191377	0.263061	0.0469365	0.232229	0.392954	0.525132	0.503591	0.336044	0.56296	-0.376759	-0.0932397	0.0338559	-0.214747	-0.554406	-0.54078	-0.551356	-0.580793	-0.414085	-0.169824	0.00555143	0.0679613	-0.256361	0.024679	-0.264678	0.15281
ENSG00000102897	LYRM1	grey	grey	0.346346	0.598369	-0.585351	-0.228968	0.380192	0.448269	-0.0908396	-0.25036	0.0695938	0.129097	0.524504	0.280411	-0.266239	-0.0362903	-0.406807	-0.0287384	-0.330956	-0.657415	-0.310267	-0.535147	-0.382472	-0.328727	-0.490426	-0.647426	0.603976
ENSG00000102898	NUTF2	grey	grey	0.682769	0.539739	-0.574563	-0.312423	0.0727832	0.120271	-0.487062	-0.604968	-0.339591	0.246347	0.491067	0.118244	0.0144047	0.39957	-0.0362044	0.315709	-0.0723035	-0.441885	-0.305207	-0.685285	-0.436017	-0.0998855	-0.584405	-0.540713	0.634463
ENSG00000102900	NUP93	CM1	turquoise	0.438479	0.816545	-0.616163	-0.161175	0.566437	0.613176	-0.193174	-0.282822	0.196745	0.003112	0.538744	0.2887	-0.242856	-0.151011	-0.499775	-0.375098	-0.453232	-0.722613	-0.259368	-0.65749	-0.461306	-0.643585	-0.793542	-0.904037	0.822357
ENSG00000102901	CENPT	grey	grey	0.403739	-0.0471215	0.0676623	-0.101531	-0.46635	-0.410532	-0.563445	-0.455513	-0.510767	0.0871832	-0.0404609	-0.278216	0.52838	0.583515	0.636426	0.19986	0.40581	0.378782	-0.101972	-0.252058	-0.194214	0.322897	-0.198443	0.0842116	0.079237
ENSG00000102904	TSNAXIP1	grey	grey	0.526281	0.264033	-0.22328	-0.215525	-0.279224	-0.136615	-0.407264	-0.526214	-0.373028	-0.0354528	0.135071	-0.16461	0.358916	0.434215	0.315843	-0.0403617	-0.0373819	-0.0740885	-0.386264	-0.478579	-0.407851	0.256348	-0.259173	-0.203973	0.357584
ENSG00000102908	NFAT5	grey	grey	-0.138492	0.0796011	0.410822	0.532151	0.000488599	0.249681	0.402806	0.299979	0.368405	-0.601824	-0.509937	-0.470228	0.226062	-0.317056	-0.0711594	-0.375196	-0.379276	-0.0398728	-0.335328	0.061631	0.132732	0.0526133	0.192449	0.0816459	-0.000222186
ENSG00000102910	LONP2	grey	grey	-0.247504	0.291847	0.0697139	0.3117	0.409128	0.592445	0.677122	0.371595	0.62644	-0.450564	-0.136505	-0.0165988	-0.244194	-0.662718	-0.62829	-0.599999	-0.69047	-0.46663	-0.304536	0.0142022	0.0493175	-0.272425	0.124999	-0.23104	0.155226
ENSG00000102921	N4BP1	grey	grey	-0.100323	-0.1402	0.408346	0.38424	0.0691341	-0.037088	-0.0771728	0.188696	0.13554	-0.0527318	-0.226648	-0.12529	0.210485	0.0205971	0.227612	-0.0459257	0.255262	0.380758	0.300317	0.209747	-0.151365	-0.0958313	-0.143303	0.112258	-0.0996918
ENSG00000102924	CBLN1	grey	grey	0.542215	0.652642	-0.265876	0.0468663	0.0783657	0.278189	-0.252931	-0.366978	-0.0285152	-0.252021	0.0628389	-0.211201	0.177828	0.0462189	-0.142679	-0.21169	-0.396422	-0.46515	-0.408639	-0.600705	-0.289318	-0.245248	-0.531007	-0.573841	0.661595
ENSG00000102931	ARL2BP	grey	grey	0.452594	0.641828	-0.127099	0.217322	0.172615	0.454156	-0.0755824	-0.220017	0.158765	-0.431832	-0.0622411	-0.287463	0.205407	-0.0336724	-0.17056	-0.289013	-0.498174	-0.496341	-0.499074	-0.54293	-0.30329	-0.2946	-0.409922	-0.52906	0.614661
ENSG00000102934	PLLP	CM3	brown	-0.273824	-0.213977	-0.318428	-0.374618	0.433672	-0.0123058	-0.214463	0.184453	0.0161379	0.72068	0.588963	0.819312	-0.58245	-0.0022612	-0.159663	0.234948	0.504567	0.115287	0.82606	0.297921	-0.179199	-0.313576	-0.231213	-0.0867187	-0.18114
ENSG00000102935	ZNF423	CM9	magenta	-0.276531	-0.562288	0.334926	-0.0271644	-0.516271	-0.466456	0.348824	0.115735	-0.187693	-0.0724203	-0.355864	-0.241228	0.134477	0.0877786	0.252585	0.272188	0.0817523	0.319295	-0.133095	0.408495	0.399098	0.743524	0.823874	0.712088	-0.586137
ENSG00000102967	DHODH	grey	grey	-0.0941251	-0.465496	0.107332	-0.196559	-0.24339	-0.501933	-0.378573	-0.0593238	-0.337749	0.493357	0.124847	0.228769	0.126149	0.378931	0.492348	0.433293	0.688939	0.581916	0.501923	0.281345	0.00070107	0.290645	0.0395209	0.340991	-0.38021
ENSG00000102974	CTCF	CM4	yellow	-0.657075	-0.3997	0.552266	0.496073	0.400826	0.164191	0.377691	0.724995	0.553695	-0.0467142	-0.261508	0.120071	-0.218668	-0.424693	-0.103357	-0.0866077	0.228577	0.420816	0.638227	0.702999	0.142251	-0.278498	0.167912	0.305388	-0.44291
ENSG00000102977	ACD	grey	grey	0.55142	0.271763	-0.181428	-0.135339	-0.150693	-0.0762639	-0.630728	-0.578213	-0.38532	0.154955	0.199015	-0.0649632	0.35832	0.456329	0.304817	0.0476491	0.178753	0.0202512	-0.18337	-0.509653	-0.403019	-0.0196991	-0.457911	-0.278612	0.371721
ENSG00000102978	POLR2C	grey	grey	0.29561	0.63335	-0.389157	0.0320207	0.560027	0.577298	-0.17531	-0.154845	0.261081	-0.0260879	0.383376	0.208628	-0.179136	-0.172108	-0.417997	-0.359833	-0.331015	-0.517408	-0.129989	-0.456236	-0.508895	-0.623304	-0.629192	-0.695666	0.638236
ENSG00000102981	PARD6A	CM7	black	0.827885	0.376441	-0.101958	-0.0551999	-0.404251	-0.17532	-0.586818	-0.743038	-0.527197	-0.0731608	-0.00981089	-0.380114	0.586155	0.654002	0.406595	0.173219	-0.00784176	-0.09889	-0.505469	-0.684333	-0.451396	0.32569	-0.374291	-0.231226	0.484235
ENSG00000102984	ZNF821	grey	grey	0.682931	0.730842	-0.55993	-0.191659	0.21846	0.31415	-0.48933	-0.522996	-0.151623	0.0544007	0.440483	0.0675892	0.0500258	0.26828	-0.0989378	-0.0811149	-0.195058	-0.512189	-0.326861	-0.75092	-0.568424	-0.338362	-0.773637	-0.730653	0.790361
ENSG00000102996	MMP15	grey	grey	0.139938	-0.210005	0.108254	-0.0440933	-0.264354	-0.278187	-0.186249	-0.178124	-0.272989	0.148355	-0.0555697	-0.114679	0.15508	0.379127	0.275949	0.282603	0.22483	0.183067	-0.0284898	0.0135166	-0.0642574	0.336085	0.166564	0.259636	-0.15224
ENSG00000103005	USB1	grey	grey	0.54978	0.248305	0.0450189	0.12643	-0.311832	-0.0991455	-0.357481	-0.511287	-0.347871	-0.1472	-0.160283	-0.438127	0.447186	0.410431	0.280107	0.0944101	-0.0329546	-0.0480996	-0.437491	-0.487061	-0.161152	0.101107	-0.191541	-0.0900583	0.321842
ENSG00000103018	CYB5B	grey	grey	-0.0823381	0.133775	-0.102134	0.0328626	0.0474365	0.232818	0.490421	0.119855	0.188797	-0.234928	-0.0683083	-0.0945481	-0.177067	-0.2909	-0.36678	-0.12093	-0.467541	-0.413191	-0.416373	-0.0694342	0.140663	0.0310127	0.293658	-0.0126272	0.0575922
ENSG00000103021	CCDC113	grey	grey	0.211447	0.739371	-0.62082	-0.156867	0.655144	0.747117	0.142268	-0.0474937	0.380857	-0.0582913	0.496796	0.3915	-0.465077	-0.381866	-0.746942	-0.42843	-0.619114	-0.869507	-0.252074	-0.498415	-0.31254	-0.606796	-0.527591	-0.817048	0.668662
ENSG00000103023	PRSS54	grey	grey	0.0697905	0.529082	-0.42487	-0.0750477	0.535391	0.583868	0.240151	0.0336361	0.357299	-0.0337654	0.380526	0.335179	-0.410625	-0.383575	-0.620088	-0.331452	-0.493858	-0.640461	-0.172642	-0.325065	-0.177461	-0.46409	-0.376391	-0.596303	0.476605
ENSG00000103024	NME3	CM21	darkorange	-0.0182653	-0.649322	0.0809508	-0.355659	-0.489419	-0.780438	-0.449757	-0.214416	-0.626485	0.690467	0.188514	0.166496	0.137226	0.664189	0.684567	0.772763	0.88732	0.70531	0.40677	0.29353	-0.0588546	0.587303	0.201677	0.564502	-0.493457
ENSG00000103034	NDRG4	CM1	turquoise	0.625744	0.959304	-0.548237	-0.065548	0.346953	0.616818	-0.1515	-0.39679	0.1328	-0.313346	0.278043	-0.0601733	-0.0211718	-0.109966	-0.458656	-0.464032	-0.694771	-0.861943	-0.578189	-0.82433	-0.403674	-0.487876	-0.684215	-0.901933	0.929732
ENSG00000103035	PSMD7	grey	grey	0.350316	0.650924	-0.265917	0.169212	0.482855	0.559979	-0.113807	-0.127996	0.267883	-0.143397	0.205432	-0.00174649	-0.0579799	-0.111941	-0.318642	-0.292382	-0.313301	-0.472043	-0.1696	-0.477434	-0.490675	-0.602534	-0.665751	-0.659085	0.663659
ENSG00000103037	SETD6	grey	grey	-0.0984115	0.242163	-0.259005	-0.0813788	0.50377	0.445477	0.192784	0.207661	0.369384	0.0116369	0.324709	0.35805	-0.353447	-0.286872	-0.390297	-0.24444	-0.229939	-0.338309	-0.00761692	-0.0662074	-0.0711072	-0.296465	-0.232338	-0.352524	0.211809
ENSG00000103042	SLC38A7	grey	grey	0.604903	0.567519	-0.644822	-0.456901	0.143197	0.149927	-0.470571	-0.563253	-0.25503	0.254961	0.615039	0.293333	-0.0102308	0.290836	-0.0654034	-0.0793734	-0.103399	-0.432254	-0.253588	-0.674876	-0.523707	-0.116876	-0.67377	-0.660454	0.652479
ENSG00000103043	VAC14	grey	grey	0.366439	0.724517	-0.444943	-0.0120272	0.526808	0.585351	-0.111794	-0.177504	0.23979	-0.00671974	0.415288	0.177951	-0.202745	-0.176821	-0.469739	-0.2693	-0.397314	-0.634478	-0.207112	-0.540911	-0.428509	-0.58875	-0.693768	-0.778291	0.737681
ENSG00000103044	HAS3	grey	grey	0.110382	-0.106256	0.449167	0.383389	-0.220665	-0.124711	-0.210073	-0.0639219	-0.0506393	-0.263554	-0.416842	-0.372574	0.497454	0.119135	0.338733	-0.101851	0.0883053	0.341484	-0.0157433	0.0272098	-0.0218949	0.0877302	0.00342162	0.181821	-0.0866492
ENSG00000103047	TANGO6	grey	grey	-0.359858	0.196568	-0.0498023	0.197144	0.639631	0.568729	0.463733	0.447665	0.625473	-0.139427	0.0907815	0.265219	-0.523274	-0.627713	-0.656568	-0.458313	-0.381999	-0.367472	0.140048	0.139505	0.0150294	-0.516868	-0.113681	-0.29101	0.108191
ENSG00000103051	COG4	grey	grey	-0.236472	-0.538226	0.387059	0.0670098	-0.309435	-0.444055	-0.0233374	0.0767705	-0.190476	0.301324	-0.120728	0.0362618	0.186777	0.205895	0.397466	0.368323	0.509502	0.578778	0.309642	0.387472	0.0142857	0.456707	0.304747	0.517996	-0.478975
ENSG00000103056	SMPD3	CM1	turquoise	0.706936	0.787336	-0.29215	0.0563056	0.0795789	0.314884	-0.357113	-0.501291	-0.0416158	-0.345473	0.0768543	-0.278497	0.345114	0.117056	-0.0382482	-0.367447	-0.425634	-0.454346	-0.493881	-0.760412	-0.446841	-0.321735	-0.689654	-0.71347	0.816822
ENSG00000103061	SLC7A6OS	grey	grey	-0.626094	-0.312903	0.392472	0.342333	0.26173	0.180608	0.507506	0.625023	0.497508	-0.117329	-0.236759	0.0839397	-0.232568	-0.508652	-0.231532	-0.181405	-0.0105732	0.193184	0.333338	0.565754	0.202202	-0.169632	0.297382	0.26129	-0.393148
ENSG00000103064	SLC7A6	grey	grey	0.0242276	0.123745	0.367108	0.424655	-0.136572	0.114083	0.0945515	0.0796242	0.180559	-0.571444	-0.50227	-0.488603	0.41868	-0.125198	0.140798	-0.349662	-0.256637	0.0483267	-0.26938	-0.0618082	0.143825	-0.0620987	0.0285091	-0.000653709	0.0629442
ENSG00000103066	PLA2G15	grey	grey	0.601069	0.654269	-0.299314	0.0338161	0.0254954	0.255646	-0.251003	-0.45422	-0.0850921	-0.255023	0.0641256	-0.247697	0.219076	0.0710459	-0.129603	-0.191368	-0.430627	-0.488813	-0.50635	-0.683366	-0.169011	-0.244728	-0.49746	-0.566495	0.675164
ENSG00000103067	ESRP2	grey	grey	0.107163	-0.20633	-0.0206187	-0.191525	-0.335599	-0.406596	-0.229356	-0.23268	-0.37226	0.197481	0.020613	-0.0264216	0.20129	0.32309	0.370554	0.25368	0.311829	0.29029	0.0703367	0.0213969	-0.00383988	0.277678	0.130221	0.228312	-0.146884
ENSG00000103089	FA2H	CM3	brown	-0.404133	-0.365202	0.07486	-0.0452677	0.344674	-0.0704582	-0.128451	0.346326	0.122347	0.51412	0.238018	0.556234	-0.361782	-0.0644707	0.0042723	0.163707	0.584159	0.397792	0.937866	0.496444	-0.126002	-0.281234	-0.117961	0.115584	-0.336738
ENSG00000103091	WDR59	CM5	green	-0.409826	-0.817512	0.474986	0.0394487	-0.307491	-0.58522	-0.105767	0.225675	-0.229524	0.413703	-0.139703	0.118221	0.122244	0.273775	0.553023	0.451813	0.804483	0.879279	0.614398	0.649464	0.139686	0.433341	0.417244	0.736456	-0.746165
ENSG00000103111	MON1B	CM24	saddlebrown	-0.788857	-0.391844	0.290594	0.250782	0.492047	0.251095	0.577294	0.833124	0.621275	0.0771253	-0.0760078	0.37052	-0.506798	-0.594971	-0.36262	-0.10796	0.0955371	0.186326	0.634048	0.735261	0.297007	-0.32492	0.287728	0.244921	-0.49427
ENSG00000103121	CMC2	grey	grey	0.667685	0.394626	-0.322017	-0.173193	-0.0184662	-0.00919821	-0.634233	-0.622438	-0.399443	0.255873	0.373673	0.0248964	0.229671	0.561109	0.250415	0.287711	0.180045	-0.118196	-0.197368	-0.590295	-0.58148	-0.00330127	-0.599838	-0.396187	0.524184
ENSG00000103126	AXIN1	CM5	green	-0.211407	-0.745742	0.627512	0.18311	-0.516083	-0.673561	-0.202805	0.072781	-0.336299	0.209136	-0.376155	-0.226856	0.404277	0.410193	0.738566	0.469815	0.75371	0.936641	0.413439	0.509095	0.179277	0.505327	0.364571	0.754321	-0.651975
ENSG00000103145	HCFC1R1	CM7	black	0.821273	0.296636	-0.396712	-0.409152	-0.378238	-0.34059	-0.741149	-0.814435	-0.70234	0.291767	0.328306	-0.09829	0.370252	0.79025	0.458222	0.465685	0.232617	-0.0544048	-0.278619	-0.632008	-0.431369	0.295324	-0.451863	-0.254395	0.453017
ENSG00000103148	NPRL3	CM14	lightcyan	0.22317	-0.22128	0.0301308	-0.165473	-0.353022	-0.449452	-0.339379	-0.342732	-0.456091	0.358465	0.0974833	-0.0137492	0.220473	0.492291	0.416349	0.586005	0.408715	0.285729	0.0365031	-0.0377681	-0.118952	0.388229	0.0585958	0.235022	-0.102797
ENSG00000103150	MLYCD	CM4	yellow	-0.542012	-0.711661	0.520919	0.112466	-0.20141	-0.363612	0.203019	0.386994	0.028755	0.155627	-0.271911	0.10035	0.0289609	-0.0390643	0.254594	0.124975	0.436766	0.628677	0.43844	0.663838	0.326877	0.358768	0.549843	0.660873	-0.730176
ENSG00000103152	MPG	grey	grey	0.559355	0.187575	-0.594108	-0.611688	-0.144975	-0.255755	-0.580357	-0.64479	-0.563508	0.539978	0.631232	0.287647	-0.0134725	0.573382	0.180453	0.357883	0.239678	-0.143346	-0.134399	-0.482523	-0.446355	0.155726	-0.391615	-0.265023	0.335583
ENSG00000103154	NECAB2	grey	grey	0.647529	0.614974	-0.457569	-0.212852	-0.0527582	0.145469	-0.309379	-0.537111	-0.254713	-0.090733	0.258549	-0.113785	0.159423	0.222591	-0.0343284	-0.0362666	-0.310669	-0.453566	-0.517146	-0.693222	-0.331334	-0.0244293	-0.487127	-0.541841	0.659927
ENSG00000103160	HSDL1	CM1	turquoise	0.388867	0.872925	-0.221416	0.299874	0.449969	0.756205	0.128759	-0.107701	0.407281	-0.519725	0.00977163	-0.196692	-0.00640907	-0.340189	-0.532313	-0.541859	-0.77039	-0.763156	-0.535985	-0.614303	-0.323745	-0.51066	-0.549623	-0.764769	0.807984
ENSG00000103168	TAF1C	CM5	green	-0.147662	-0.599762	0.446817	0.0345531	-0.559714	-0.580354	-0.134512	-0.00895212	-0.330317	0.0870616	-0.324916	-0.242991	0.41523	0.354483	0.644272	0.191168	0.507168	0.716992	0.135077	0.343934	0.170138	0.588446	0.435578	0.64262	-0.547166
ENSG00000103174	NAGPA	CM7	black	0.870772	0.587526	-0.334486	-0.186178	-0.277553	-0.0628561	-0.612839	-0.782676	-0.467536	-0.116356	0.144842	-0.307935	0.516955	0.532474	0.31879	-0.0261599	-0.134258	-0.246757	-0.57	-0.811814	-0.472577	0.061552	-0.565695	-0.484336	0.691478
ENSG00000103175	WFDC1	grey	grey	0.503102	0.173555	-0.145904	-0.200795	-0.370975	-0.225669	-0.281034	-0.46701	-0.400127	-0.0357994	0.00370323	-0.281361	0.337527	0.431452	0.280697	0.250549	-0.0108022	-0.0857824	-0.368544	-0.375137	-0.121119	0.392811	-0.0682852	-0.0425631	0.241569
ENSG00000103184	SEC14L5	grey	grey	-0.071363	0.0401198	-0.122752	-0.0649309	0.475258	0.170426	-0.300997	0.106142	0.152424	0.355812	0.346118	0.515797	-0.243391	-0.0475165	-0.0892998	-0.12785	0.314509	0.111323	0.652023	0.0975014	-0.361953	-0.459947	-0.457845	-0.279198	0.0718136
ENSG00000103187	COTL1	grey	grey	-0.492527	-0.497861	-0.0596407	-0.287283	-0.0896506	-0.204189	0.416547	0.280033	-0.0171756	0.287132	0.0877729	0.30058	-0.413093	-0.166626	-0.188004	0.312696	0.0892324	0.0323938	0.141095	0.429808	0.643833	0.292812	0.641869	0.464014	-0.552103
ENSG00000103194	USP10	grey	grey	0.192795	0.698101	-0.178708	0.293591	0.501552	0.744637	0.217976	0.0276881	0.499191	-0.475693	0.00556999	-0.108615	-0.116698	-0.481978	-0.624719	-0.649366	-0.75447	-0.691124	-0.416463	-0.425226	-0.214082	-0.543674	-0.377481	-0.634004	0.604793
ENSG00000103196	CRISPLD2	grey	grey	-0.44077	-0.419225	0.076575	-0.111673	-0.128483	-0.18167	0.387601	0.305333	0.0422472	0.0480555	-0.133838	0.04759	-0.259678	-0.182953	-0.0914284	0.16692	0.0361984	0.109109	0.124796	0.415422	0.543504	0.141296	0.574303	0.428995	-0.479471
ENSG00000103197	TSC2	grey	grey	-0.191481	0.15868	-0.0455733	0.076623	0.440338	0.43047	0.236475	0.261435	0.437522	-0.07637	0.133665	0.241872	-0.229698	-0.388506	-0.373402	-0.467988	-0.223814	-0.184285	0.0751088	0.03204	-0.130636	-0.342514	-0.161526	-0.265023	0.116167
ENSG00000103199	ZNF500	CM12	cyan	0.299309	0.0888124	-0.589733	-0.651801	0.0261842	-0.179009	-0.457378	-0.381188	-0.375959	0.618232	0.698133	0.501525	-0.181932	0.432109	0.105219	0.317218	0.289815	-0.120409	0.0813729	-0.262033	-0.270412	0.0521029	-0.320419	-0.247473	0.187385
ENSG00000103202	NME4	CM20	orange	0.173213	-0.487536	0.0739239	-0.334778	-0.801802	-0.793487	-0.269055	-0.37635	-0.714237	0.278032	-0.079915	-0.237693	0.374661	0.676778	0.700424	0.695488	0.483264	0.470032	-0.145069	0.0575653	0.233715	0.85502	0.418828	0.581795	-0.38078
ENSG00000103222	ABCC1	grey	grey	0.516199	0.668657	-0.119846	0.234944	0.117305	0.376597	-0.197203	-0.294559	0.11702	-0.450367	-0.0984446	-0.352896	0.336052	-0.0349785	-0.0901182	-0.433101	-0.453888	-0.400458	-0.436196	-0.601165	-0.224114	-0.367714	-0.553779	-0.591391	0.663971
ENSG00000103226	NOMO3	grey	grey	-0.21712	0.272529	0.0412125	0.292018	0.476993	0.535416	0.403275	0.365698	0.590916	-0.352041	-0.105036	0.008629	-0.210563	-0.568845	-0.483966	-0.455263	-0.446574	-0.3372	-0.031196	0.032451	0.0695816	-0.45221	-0.0748562	-0.27707	0.165783
ENSG00000103227	LMF1	CM12	cyan	-0.0318657	-0.0484691	-0.591375	-0.668268	0.241835	-0.0290638	-0.118007	-0.0708077	-0.137925	0.633711	0.720682	0.690057	-0.537946	0.0939794	-0.212097	0.158994	0.218703	-0.159251	0.264137	0.00884764	-0.118673	-0.105086	-0.116124	-0.153078	-0.00250875
ENSG00000103241	FOXF1	grey	grey	-0.494287	-0.632701	0.403798	0.0751732	-0.330241	-0.36738	0.294302	0.335856	-0.011971	-0.0914374	-0.412352	-0.171772	0.0240189	-0.0978671	0.18852	0.067764	0.182499	0.433034	0.207074	0.568178	0.491265	0.353987	0.734602	0.674889	-0.681976
ENSG00000103245	NARFL	CM2	blue	0.500569	0.0860392	-0.135516	-0.21488	-0.292243	-0.266199	-0.552295	-0.500888	-0.469918	0.276252	0.188249	-0.0692944	0.319401	0.580082	0.409293	0.2705	0.3136	0.112603	-0.126809	-0.36638	-0.352546	0.226797	-0.280288	-0.0653267	0.2114
ENSG00000103248	MTHFSD	grey	grey	-0.261127	-0.33546	-0.158964	-0.357265	0.0321413	-0.198234	0.0944598	0.112529	-0.0657821	0.467019	0.355441	0.493106	-0.316911	0.0465884	-0.0217828	0.228062	0.254341	0.111653	0.279608	0.278615	-0.00705762	0.228351	0.209085	0.186768	-0.303545
ENSG00000103249	CLCN7	grey	grey	0.0704644	-0.348985	0.211711	-0.0520757	-0.342898	-0.420925	-0.30692	-0.138844	-0.330925	0.251057	-0.0603357	-0.105125	0.320234	0.432748	0.518874	0.304188	0.513374	0.520477	0.159916	0.119521	-0.139464	0.395071	0.0811777	0.354292	-0.256124
ENSG00000103253	HAGHL	grey	grey	0.219491	-0.291435	0.111102	-0.186293	-0.441882	-0.502182	-0.437408	-0.322894	-0.491888	0.301638	0.0246831	-0.0985276	0.329151	0.62079	0.5965	0.373864	0.533523	0.451594	0.0573444	-0.00228993	-0.220679	0.475969	0.0374341	0.301742	-0.178735
ENSG00000103254	FAM173A	CM2	blue	0.51316	-0.0637604	-0.198743	-0.349606	-0.377202	-0.436688	-0.625857	-0.579043	-0.644913	0.454171	0.300728	0.0305765	0.277993	0.743412	0.515945	0.566684	0.490926	0.230602	-0.0496572	-0.301986	-0.373029	0.441395	-0.23246	0.0418188	0.0981411
ENSG00000103257	SLC7A5	grey	grey	-0.269569	-0.556941	0.353004	0.0216679	-0.483958	-0.469952	0.102147	0.0813936	-0.219149	-0.0435552	-0.394818	-0.226728	0.191778	0.0628364	0.289562	0.158551	0.201455	0.406484	0.0591105	0.361639	0.44824	0.477843	0.664582	0.642854	-0.583626
ENSG00000103260	METRN	CM14	lightcyan	-0.160745	-0.701416	-0.0646156	-0.529862	-0.478665	-0.758339	-0.155319	-0.131856	-0.571152	0.695829	0.257415	0.296192	-0.0678276	0.505947	0.452959	0.806007	0.678451	0.496994	0.307007	0.371012	0.179908	0.714043	0.481526	0.628195	-0.60007
ENSG00000103264	FBXO31	grey	grey	0.440507	0.442397	0.203273	0.444118	-0.102843	0.16362	-0.171807	-0.318014	-0.0066323	-0.457548	-0.336358	-0.546869	0.542374	0.0629368	0.123374	-0.233494	-0.284655	-0.103245	-0.428225	-0.461286	-0.238162	-0.150127	-0.321059	-0.257485	0.466297
ENSG00000103266	STUB1	CM7	black	0.772956	0.486491	-0.410761	-0.251085	-0.0911595	0.00435949	-0.545707	-0.701098	-0.426764	0.19508	0.379989	-0.0298315	0.255439	0.552234	0.178387	0.304818	0.0131713	-0.275944	-0.400697	-0.716299	-0.510909	0.0925056	-0.549769	-0.438286	0.613832
ENSG00000103269	RHBDL1	CM7	black	0.82038	0.364766	-0.376725	-0.37907	-0.419701	-0.263853	-0.693032	-0.826769	-0.646343	0.0912568	0.223683	-0.193717	0.459867	0.684849	0.428121	0.153936	0.0612079	-0.120044	-0.454964	-0.722036	-0.417032	0.302066	-0.417951	-0.295777	0.490827
ENSG00000103274	NUBP1	grey	grey	-0.296987	-0.50981	0.179041	-0.123517	-0.150272	-0.311338	0.122783	0.164815	-0.0991509	0.221997	-0.0575697	0.128797	-0.143093	0.0800487	0.0946037	0.285952	0.29336	0.291455	0.289966	0.415769	0.379691	0.253734	0.42612	0.45257	-0.50047
ENSG00000103275	UBE2I	grey	grey	0.479308	0.723671	-0.475453	-0.0344057	0.392534	0.489228	-0.205984	-0.303748	0.089043	-0.0371926	0.38143	0.0862685	-0.108568	-0.0136304	-0.347857	-0.102224	-0.388613	-0.631524	-0.337633	-0.618467	-0.450313	-0.434598	-0.652371	-0.734403	0.750929
ENSG00000103313	MEFV	grey	grey	-0.0620447	-0.135036	-0.150201	-0.236043	-0.152931	-0.185065	0.129379	-0.0619953	-0.131404	0.111868	0.0741806	0.0452329	-0.102639	-0.00177995	-0.0278891	0.190868	-0.0400537	-0.0436646	-0.08146	0.0382493	0.294141	0.204236	0.266249	0.128187	-0.130648
ENSG00000103316	CRYM	CM1	turquoise	0.68573	0.935898	-0.582731	-0.13772	0.289584	0.497025	-0.299688	-0.48631	0.0113445	-0.211937	0.348613	-0.0331992	0.0302554	-0.000421615	-0.323647	-0.38296	-0.555722	-0.737682	-0.51832	-0.833919	-0.473981	-0.458411	-0.771498	-0.901951	0.943984
ENSG00000103319	EEF2K	grey	grey	-0.0578986	-0.36121	0.219837	-0.0504477	-0.502286	-0.425757	0.0551061	-0.0871671	-0.31231	0.00228708	-0.227284	-0.249815	0.229284	0.232926	0.320215	0.241216	0.136959	0.269317	-0.21025	0.13989	0.26695	0.609179	0.473869	0.483809	-0.339641
ENSG00000103326	CAPN15	CM5	green	-0.0519756	-0.596946	0.683217	0.261402	-0.684616	-0.632717	-0.164743	-0.0708233	-0.360129	-0.088877	-0.580893	-0.501803	0.660525	0.402194	0.752682	0.290044	0.487844	0.802841	0.0488916	0.310073	0.288026	0.613762	0.451445	0.719004	-0.535836
ENSG00000103335	PIEZO1	CM9	magenta	-0.577469	-0.767997	0.442387	0.0110613	-0.455274	-0.505093	0.451676	0.353353	-0.0669242	-0.0134594	-0.411584	-0.142863	0.0294016	-0.0970481	0.223665	0.197152	0.210476	0.504069	0.140396	0.668645	0.649481	0.545159	0.915953	0.843335	-0.815665
ENSG00000103342	GSPT1	CM24	saddlebrown	-0.652042	-0.120117	0.47807	0.58263	0.457097	0.491673	0.80084	0.832214	0.819002	-0.482654	-0.435546	-0.100232	-0.253795	-0.759123	-0.458121	-0.468561	-0.364579	-0.0370857	0.160108	0.539766	0.320539	-0.340652	0.337855	0.146937	-0.267347
ENSG00000103343	ZNF174	CM17	darkgreen	-0.0958685	0.393209	0.0539658	0.382234	0.692893	0.70969	0.141682	0.327429	0.63972	-0.274761	0.0191948	0.135678	-0.198753	-0.500696	-0.490779	-0.607441	-0.342922	-0.281885	0.143579	-0.0511417	-0.271304	-0.664147	-0.444158	-0.490946	0.332901
ENSG00000103351	CLUAP1	grey	grey	0.3299	0.248211	-0.365928	-0.313155	-0.0123235	-0.0101135	-0.197996	-0.352098	-0.203285	0.167124	0.333675	0.170061	0.0273208	0.222307	0.0160517	0.0439263	-0.05143	-0.233444	-0.194877	-0.375068	-0.32141	0.0755635	-0.284766	-0.291734	0.30923
ENSG00000103353	UBFD1	CM1	turquoise	0.59226	0.893346	-0.276795	0.218415	0.281784	0.593755	-0.123735	-0.365192	0.167034	-0.419277	0.0707309	-0.244311	0.160907	-0.0959588	-0.335836	-0.409716	-0.652766	-0.697597	-0.62983	-0.788035	-0.433967	-0.433095	-0.651078	-0.780568	0.879477
ENSG00000103356	EARS2	CM10	purple	0.00254691	0.616323	-0.00801122	0.436124	0.518415	0.78503	0.418477	0.252638	0.660123	-0.589659	-0.154079	-0.143873	-0.0927679	-0.629714	-0.621289	-0.648323	-0.775202	-0.615576	-0.353648	-0.262045	-0.0504377	-0.572674	-0.265848	-0.549542	0.490616
ENSG00000103363	TCEB2	CM2	blue	0.609499	0.0242062	-0.381604	-0.518725	-0.400889	-0.474366	-0.709342	-0.721291	-0.748475	0.520949	0.408925	0.080678	0.23904	0.801741	0.486496	0.656034	0.436219	0.107973	-0.110819	-0.414924	-0.344149	0.347988	-0.262233	-0.037817	0.193586
ENSG00000103365	GGA2	CM13	midnightblue	0.374751	0.110868	0.226838	0.153146	-0.587607	-0.245726	-0.108252	-0.393825	-0.303882	-0.449979	-0.424787	-0.670469	0.644975	0.301104	0.403149	-0.0871829	-0.22653	0.0450128	-0.68478	-0.34997	0.11651	0.443437	0.129496	0.118559	0.137521
ENSG00000103381	CPPED1	CM3	brown	-0.628373	-0.455653	0.00460737	-0.128464	0.478155	0.0465423	0.180703	0.563157	0.311278	0.496315	0.287907	0.696755	-0.60358	-0.283506	-0.232071	0.0760943	0.430347	0.267885	0.900886	0.649027	0.116893	-0.301425	0.103773	0.188748	-0.482944
ENSG00000103404	USP31	CM22	white	-0.215172	0.0500728	0.635882	0.75883	0.285736	0.352143	0.151658	0.428699	0.516734	-0.466412	-0.535408	-0.327313	0.253332	-0.352765	-0.00862742	-0.462225	-0.0463155	0.253082	0.264058	0.232532	-0.0800177	-0.396256	-0.143417	-0.0103422	-0.00819481
ENSG00000103415	HMOX2	CM1	turquoise	0.63884	0.789436	-0.41069	-0.00459124	0.400167	0.469344	-0.480877	-0.439094	0.0225265	-0.00353457	0.376872	0.0837744	0.0585725	0.10351	-0.205996	-0.279492	-0.229969	-0.479276	-0.187373	-0.715846	-0.659366	-0.551685	-0.912841	-0.834087	0.846715
ENSG00000103423	DNAJA3	grey	grey	0.390102	0.60809	-0.321402	0.0571236	0.435935	0.464555	-0.263024	-0.236704	0.140158	0.018522	0.331861	0.126019	-0.0748154	-0.0201423	-0.251828	-0.205364	-0.213079	-0.420385	-0.173897	-0.528593	-0.547668	-0.465277	-0.673487	-0.646205	0.647832
ENSG00000103429	BFAR	CM19	darkgrey	-0.630637	-0.0512076	0.20499	0.405859	0.580272	0.523322	0.684836	0.689141	0.752111	-0.234239	-0.128769	0.188328	-0.464506	-0.759349	-0.609249	-0.356936	-0.356171	-0.192715	0.19664	0.423032	0.219271	-0.482555	0.209598	-0.00376063	-0.179306
ENSG00000103449	SALL1	CM4	yellow	-0.714685	-0.764957	0.590516	0.252475	-0.030257	-0.275567	0.320189	0.640273	0.21438	0.120005	-0.327214	0.121958	-0.105311	-0.211003	0.162565	0.118154	0.452733	0.678593	0.68675	0.880836	0.34904	0.195651	0.557676	0.689767	-0.804494
ENSG00000103460	TOX3	grey	grey	0.314183	0.596594	-0.234225	0.132676	0.333386	0.492003	-0.0732129	-0.106509	0.220605	-0.232736	0.116794	-0.0383127	-0.00684407	-0.192755	-0.327187	-0.310671	-0.401569	-0.467102	-0.257408	-0.441151	-0.27742	-0.38315	-0.506724	-0.572075	0.573984
ENSG00000103479	RBL2	CM4	yellow	-0.856435	-0.740083	0.492466	0.167459	0.0514427	-0.162438	0.567628	0.74778	0.354396	0.0557198	-0.282625	0.165945	-0.261929	-0.398066	-0.0319422	0.0196622	0.26291	0.502085	0.560957	0.912618	0.493782	0.139871	0.69197	0.661245	-0.81946
ENSG00000103485	QPRT	grey	grey	-0.00714746	-0.035386	-0.182351	-0.245659	-0.111572	-0.0725046	0.186152	-0.0640313	-0.0980629	0.0871752	0.14244	0.0782985	-0.151586	0.00374082	-0.126083	0.144157	-0.153179	-0.188555	-0.228653	-0.032758	0.13728	0.283826	0.244788	0.0697746	-0.0363069
ENSG00000103489	XYLT1	grey	grey	-0.163869	0.0957203	0.135632	0.22559	0.174614	0.308805	0.440978	0.369722	0.412907	-0.377927	-0.236297	-0.154483	-0.0514068	-0.370546	-0.2621	-0.24936	-0.348557	-0.176065	-0.0970532	0.128846	0.173443	-0.0505564	0.137875	-0.0342325	0.000738188
ENSG00000103490	PYCARD	CM8	pink	-0.262281	-0.372301	0.0406095	-0.197121	-0.286351	-0.284056	0.185798	0.0958931	-0.129091	0.0486976	-0.104932	-0.0200883	-0.0707138	-0.043976	0.0361391	0.280018	0.0425599	0.117093	-0.0153541	0.254585	0.832668	0.282361	0.482246	0.383084	-0.41275
ENSG00000103494	RPGRIP1L	CM1	turquoise	0.603855	0.896972	-0.577073	-0.143775	0.305712	0.545592	-0.200132	-0.430299	0.070948	-0.229118	0.33437	0.0189937	-0.0100574	-0.0682432	-0.400689	-0.419162	-0.618001	-0.803899	-0.541613	-0.817188	-0.401336	-0.417259	-0.671513	-0.868012	0.878872
ENSG00000103495	MAZ	CM2	blue	0.597176	0.00184502	0.010749	-0.101064	-0.517885	-0.432915	-0.601224	-0.581472	-0.620736	0.170296	-0.0141312	-0.303684	0.578017	0.757868	0.656418	0.53104	0.396705	0.287433	-0.195751	-0.355253	-0.251575	0.489968	-0.193369	0.0987094	0.139268
ENSG00000103496	STX4	CM21	darkorange	0.0310244	-0.401432	0.16221	-0.0954738	-0.19993	-0.460982	-0.462357	-0.141143	-0.387183	0.529784	0.115006	0.126103	0.148212	0.511339	0.529862	0.518356	0.787646	0.611055	0.508489	0.194522	-0.189802	0.197806	-0.10906	0.292473	-0.268233
ENSG00000103502	CDIPT	CM7	black	0.815516	0.490039	-0.276126	-0.115297	-0.225985	-0.0929331	-0.714382	-0.798445	-0.507459	0.0892506	0.207956	-0.182237	0.457709	0.557175	0.297712	0.126629	0.0314866	-0.146458	-0.373533	-0.750276	-0.58175	0.0455084	-0.59529	-0.427754	0.615007
ENSG00000103507	BCKDK	grey	grey	0.142144	0.259641	-0.59425	-0.482312	0.249485	0.155714	-0.0655874	-0.202424	-0.0392759	0.37994	0.63904	0.478131	-0.386021	-0.0179282	-0.32164	0.0107304	-0.12549	-0.421692	-0.0806822	-0.296956	-0.182581	-0.137074	-0.287449	-0.422471	0.301786
ENSG00000103510	KAT8	CM13	midnightblue	0.392633	-0.0671384	0.210409	0.088881	-0.443084	-0.340249	-0.467576	-0.444363	-0.446546	0.0155122	-0.167107	-0.362835	0.59119	0.586205	0.630609	0.300047	0.338594	0.374891	-0.220051	-0.236516	-0.233106	0.360754	-0.0808876	0.185306	0.0381018
ENSG00000103512	NOMO1	CM1	turquoise	0.492713	0.863734	-0.363398	0.124043	0.479326	0.647982	-0.169212	-0.249032	0.266273	-0.241279	0.246388	-0.0340489	-0.00403562	-0.157106	-0.407447	-0.45583	-0.503	-0.640399	-0.336611	-0.661103	-0.527393	-0.615543	-0.79351	-0.853577	0.861267
ENSG00000103522	IL21R	grey	grey	-0.00254641	-0.194737	0.156526	-0.00710457	-0.241786	-0.266944	-0.153765	-0.0417357	-0.183804	0.0602632	-0.133124	-0.137442	0.206804	0.162128	0.296233	0.208167	0.244397	0.315806	0.0895309	0.0842998	0.453196	0.0851314	0.0614542	0.177832	-0.170563
ENSG00000103528	SYT17	grey	grey	0.439115	0.52727	-0.277667	-0.0341494	-0.106458	0.183383	0.0244711	-0.336229	-0.0842458	-0.301567	0.0156662	-0.280516	0.151014	-0.00201798	-0.159585	-0.144914	-0.511049	-0.515731	-0.611614	-0.537867	-0.109904	0.0309252	-0.183037	-0.374503	0.51771
ENSG00000103534	TMC5	grey	grey	0.121316	0.186228	0.265718	0.351296	-0.0165991	0.107061	-0.0132646	0.0263986	0.123055	-0.323863	-0.291738	-0.344317	0.347676	-0.045341	0.133924	-0.152162	-0.0775304	0.081997	-0.0837909	-0.0845086	-0.0806071	-0.0664161	-0.191082	-0.114373	0.186396
ENSG00000103540	CCP110	CM3	brown	-0.537238	-0.575886	0.48865	0.270976	0.146132	-0.159995	0.0362228	0.532161	0.190483	0.2543	-0.174111	0.211816	-0.109117	-0.0905727	0.187971	0.1597	0.605199	0.659041	0.853206	0.697151	0.12404	-0.0880167	0.144613	0.43	-0.572884
ENSG00000103544	C16orf62	CM15	lightgreen	-0.241482	0.098898	-0.34767	-0.195399	0.720808	0.397569	0.0916168	0.298041	0.378816	0.427078	0.569815	0.758434	-0.642821	-0.313784	-0.504424	-0.0739919	0.0541144	-0.232963	0.541064	0.158318	-0.27592	-0.514219	-0.323354	-0.353168	0.0865952
ENSG00000103549	RNF40	grey	grey	0.185711	-0.0260222	0.428795	0.389105	-0.34235	-0.139439	-0.0189306	-0.183055	-0.118453	-0.26082	-0.420269	-0.49188	0.517333	0.14568	0.261502	-0.0645875	-0.0377301	0.203932	-0.289426	-0.120474	-0.0895805	0.242751	0.0920586	0.191113	0.00877517
ENSG00000103550	KNOP1	grey	grey	-0.158987	-0.40114	0.404883	0.18445	-0.147916	-0.273182	-0.126382	0.128263	-0.0937261	0.148271	-0.176938	-0.0533453	0.191693	0.210866	0.391041	0.236264	0.477462	0.5578	0.367213	0.341489	-0.125913	0.221622	0.0903488	0.364465	-0.349808
ENSG00000103569	AQP9	grey	grey	0.0147147	0.150402	0.0640679	0.159859	-0.0181219	0.146312	0.263777	0.0307639	0.141945	-0.341882	-0.21444	-0.242578	0.0817423	-0.244518	-0.182165	-0.264934	-0.362839	-0.191736	-0.299341	-0.10978	0.230815	-0.026648	0.107646	-0.0531681	0.10699
ENSG00000103591	AAGAB	CM1	turquoise	0.439209	0.871099	-0.56522	-0.0437592	0.53046	0.691081	-0.0601279	-0.250847	0.25434	-0.167507	0.395085	0.133586	-0.204709	-0.211901	-0.560987	-0.438982	-0.613781	-0.834205	-0.414978	-0.697771	-0.505374	-0.598551	-0.680707	-0.882029	0.847585
ENSG00000103599	IQCH	grey	grey	-0.151719	0.115854	-0.231133	-0.139947	0.190086	0.224044	0.380318	0.152052	0.224055	-0.00405518	0.203646	0.221778	-0.291423	-0.309242	-0.355637	-0.130545	-0.316064	-0.347597	-0.148161	-0.0137786	0.0267614	-0.0509147	0.102177	-0.14443	0.0696093
ENSG00000103642	LACTB	grey	grey	-0.233191	-0.0759055	0.436651	0.491049	-0.00342527	0.134649	0.387036	0.339244	0.299119	-0.477098	-0.524702	-0.406956	0.104105	-0.314482	-0.0888397	-0.125268	-0.230341	0.0587476	-0.118481	0.217787	0.383226	-0.0166523	0.275701	0.202689	-0.143084
ENSG00000103647	CORO2B	grey	grey	0.493348	0.706647	-0.199689	0.183757	0.428375	0.539659	-0.323644	-0.263515	0.189083	-0.188466	0.142024	-0.0184655	0.0970309	-0.0294771	-0.218202	-0.408703	-0.281315	-0.397404	-0.127677	-0.56217	-0.523935	-0.594412	-0.76919	-0.730736	0.707968
ENSG00000103653	CSK	grey	grey	-0.365706	-0.692998	0.478155	0.120085	-0.396884	-0.511221	0.10651	0.221828	-0.170396	0.150935	-0.327669	-0.137683	0.122322	0.151637	0.381457	0.436917	0.46101	0.6022	0.255305	0.523237	0.524404	0.495988	0.555382	0.723055	-0.666728
ENSG00000103657	HERC1	CM1	turquoise	0.356742	0.72078	-0.105617	0.271391	0.407991	0.586943	-0.0997053	-0.0941779	0.336002	-0.347952	0.0377846	-0.112736	0.139175	-0.211333	-0.264784	-0.589286	-0.408935	-0.398118	-0.231494	-0.49104	-0.469344	-0.569147	-0.705451	-0.719451	0.698531
ENSG00000103671	TRIP4	CM5	green	-0.142051	-0.680304	0.466784	0.0670531	-0.541303	-0.709077	-0.262705	-0.0363914	-0.414389	0.278574	-0.268241	-0.157115	0.366993	0.462521	0.711472	0.528545	0.711314	0.800527	0.361489	0.402969	0.168825	0.518823	0.358881	0.692693	-0.583421
ENSG00000103707	MTFMT	grey	grey	0.583494	0.508666	-0.563118	-0.405816	0.0475606	0.0905081	-0.387556	-0.503811	-0.247532	0.11063	0.434888	0.104995	0.0429637	0.331771	0.0196066	-0.0235751	-0.13154	-0.404811	-0.337347	-0.618015	-0.42581	-0.0911716	-0.534914	-0.535243	0.581693
ENSG00000103710	RASL12	CM4	yellow	-0.670821	-0.759282	0.399253	0.0808848	-0.140065	-0.318597	0.400727	0.511392	0.0799459	0.188405	-0.244897	0.118381	-0.209646	-0.173602	0.0623538	0.264647	0.350166	0.483244	0.467802	0.746263	0.522003	0.282442	0.704032	0.72338	-0.802549
ENSG00000103723	AP3B2	CM1	turquoise	0.719699	0.958656	-0.454885	0.0123937	0.234566	0.52074	-0.285223	-0.499139	0.0396733	-0.348261	0.198159	-0.195344	0.18371	0.00890881	-0.259158	-0.435863	-0.591563	-0.704219	-0.608277	-0.879076	-0.489653	-0.431642	-0.762553	-0.877064	0.963749
ENSG00000103740	ACSBG1	grey	grey	-0.149363	-0.234131	-0.183153	-0.340709	-0.244701	-0.206244	0.375955	0.0177725	-0.126329	0.0612483	0.0540306	0.071091	-0.208714	-0.0384481	-0.139537	0.137429	-0.195994	-0.175931	-0.247368	0.143972	0.244802	0.464653	0.613103	0.308551	-0.280649
ENSG00000103742	IGDCC4	CM9	magenta	-0.611769	-0.63244	0.225354	-0.0675659	-0.190012	-0.269352	0.546983	0.441476	0.0717313	0.0693305	-0.188863	0.0882726	-0.261701	-0.222727	-0.0418876	0.185487	0.0797656	0.237461	0.137397	0.624173	0.564366	0.407471	0.832002	0.657893	-0.705897
ENSG00000103769	RAB11A	CM1	turquoise	0.364705	0.883934	-0.516409	0.0283264	0.604303	0.788975	0.0269351	-0.132092	0.363259	-0.260154	0.333005	0.117049	-0.264639	-0.317647	-0.642532	-0.45969	-0.678725	-0.873001	-0.39825	-0.63466	-0.398497	-0.645318	-0.650459	-0.889773	0.82942
ENSG00000103811	CTSH	grey	grey	-0.280098	-0.503754	0.19632	-0.0918794	-0.398889	-0.385302	0.351486	0.115153	-0.14994	0.0101166	-0.207107	-0.133514	0.0114267	0.0553079	0.169083	0.308048	0.0749548	0.23347	-0.123605	0.363805	0.414978	0.617075	0.729904	0.607783	-0.522736
ENSG00000103852	TTC23	CM23	skyblue	-0.600844	-0.857289	0.384059	-0.0600765	-0.376605	-0.558806	0.308993	0.344079	-0.138762	0.278473	-0.21456	0.0664839	-0.0705872	0.0477197	0.298089	0.423723	0.472101	0.611108	0.354439	0.729205	0.469406	0.528863	0.80261	0.858323	-0.863987
ENSG00000103855	CD276	grey	grey	0.158338	-0.241975	0.0780555	-0.177205	-0.599558	-0.513363	-0.105355	-0.289709	-0.446882	-0.0387934	-0.177154	-0.298059	0.37686	0.348116	0.442465	0.228178	0.098381	0.225962	-0.322092	-0.055641	0.295679	0.574601	0.328732	0.343159	-0.194762
ENSG00000103876	FAH	grey	grey	-0.252854	-0.508465	-0.0163186	-0.341319	-0.455382	-0.492288	0.271883	-0.00380112	-0.297355	0.214378	-0.0138471	0.0345536	-0.0907466	0.105933	0.124488	0.41978	0.101042	0.141367	-0.125281	0.29204	0.480605	0.653987	0.727703	0.568352	-0.513755
ENSG00000103888	CEMIP	grey	grey	-0.0792034	0.168496	0.181573	0.334731	0.046143	0.249273	0.332338	0.138585	0.306165	-0.483573	-0.324281	-0.292852	0.0710853	-0.335965	-0.214232	-0.388177	-0.462195	-0.218587	-0.343796	-0.0572255	0.0508715	-0.0870588	0.124053	-0.0548334	0.0893117
ENSG00000103932	RPAP1	CM16	darkred	-0.148764	-0.227155	0.693271	0.591801	-0.200293	-0.0715496	0.100904	0.188203	0.132524	-0.354331	-0.605741	-0.479257	0.459476	-0.0527613	0.288594	-0.084363	0.0783216	0.445624	0.0283506	0.25511	0.120837	0.123123	0.214199	0.356007	-0.237638
ENSG00000103942	HOMER2	grey	grey	0.497001	0.510649	-0.0466845	0.12752	-0.214485	0.185075	-0.0413878	-0.348995	-0.0682761	-0.504228	-0.216413	-0.470613	0.428912	0.0864494	0.0166664	-0.268393	-0.516012	-0.386696	-0.735377	-0.568429	-0.133825	0.155363	-0.155202	-0.314617	0.479224
ENSG00000103966	EHD4	grey	grey	-0.632562	-0.610184	0.35941	0.0733807	-0.15298	-0.262597	0.539514	0.507335	0.166919	-0.0436971	-0.332352	-0.0218223	-0.168057	-0.299986	-0.016366	0.113698	0.0857079	0.321748	0.274644	0.67528	0.715284	0.2196	0.731232	0.618077	-0.684285
ENSG00000103978	TMEM87A	CM3	brown	-0.69956	-0.573035	0.309298	0.148497	0.336857	-0.0488752	0.263042	0.643827	0.352658	0.286545	-0.0205413	0.398009	-0.395149	-0.318747	-0.100582	0.0812657	0.41262	0.447306	0.857085	0.790697	0.151984	-0.18675	0.27699	0.38728	-0.600451
ENSG00000103994	ZNF106	CM16	darkred	-0.337784	-0.233174	0.727911	0.673325	-0.111771	0.0877153	0.574724	0.454727	0.385696	-0.544819	-0.711315	-0.494193	0.298536	-0.301841	0.0546716	-0.137177	-0.177244	0.250205	-0.128544	0.362542	0.284001	0.209003	0.459193	0.410591	-0.31034
ENSG00000103995	CEP152	CM23	skyblue	-0.377088	-0.686506	0.688998	0.299486	-0.52486	-0.507254	0.131446	0.250646	-0.130553	-0.091266	-0.582688	-0.376611	0.362143	0.123485	0.529612	0.191959	0.429542	0.746284	0.17855	0.552805	0.395895	0.489207	0.624372	0.785836	-0.69105
ENSG00000104043	ATP8B4	grey	grey	-0.102349	0.0328825	-0.258649	-0.309622	-0.0268413	0.0429739	0.207753	0.056925	0.0184729	-0.06253	0.0751134	0.0904224	-0.223538	-0.206439	-0.258019	-0.0403341	-0.260073	-0.271064	-0.14956	-0.0164234	0.669785	-0.0351842	0.172475	-0.0521774	-0.0483526
ENSG00000104044	OCA2	CM1	turquoise	0.64946	0.765582	-0.365147	-0.0441998	0.0747152	0.341333	-0.336015	-0.461215	-0.0755005	-0.294661	0.127679	-0.208883	0.237656	0.0919119	-0.124503	-0.354288	-0.441253	-0.527913	-0.481375	-0.724537	-0.35093	-0.280386	-0.611324	-0.692307	0.763482
ENSG00000104047	DTWD1	grey	grey	0.0345568	0.497328	-0.040307	0.290649	0.458561	0.575577	0.110685	0.205889	0.461171	-0.322554	0.00770706	-0.000742617	-0.0478483	-0.376554	-0.30237	-0.540579	-0.345868	-0.29727	-0.0668639	-0.194044	-0.32037	-0.513529	-0.466586	-0.514409	0.438431
ENSG00000104059	FAM189A1	grey	grey	0.804157	0.635002	-0.272251	-0.0538704	-0.197806	0.103602	-0.446933	-0.647547	-0.312468	-0.241008	0.0265672	-0.347669	0.437337	0.357272	0.0914336	-0.103784	-0.322803	-0.4157	-0.58457	-0.782031	-0.344876	0.012979	-0.475696	-0.495577	0.668632
ENSG00000104064	GABPB1	grey	grey	0.265008	0.516856	-0.731405	-0.415803	0.462158	0.370663	-0.193176	-0.222905	0.0286095	0.318391	0.725623	0.502075	-0.451367	-0.0121588	-0.401944	-0.0607322	-0.182214	-0.577264	-0.0787747	-0.431616	-0.448224	-0.42497	-0.568831	-0.657333	0.544504
ENSG00000104067	TJP1	CM4	yellow	-0.694561	-0.845697	0.351892	-0.0630986	-0.062508	-0.417546	0.217523	0.533363	0.0396251	0.424432	-0.0556669	0.3617	-0.254848	-0.0547114	0.197324	0.37098	0.625124	0.660781	0.771545	0.864982	0.303553	0.270819	0.547473	0.693849	-0.851989
ENSG00000104081	BMF	grey	grey	-0.334906	-0.494926	0.262217	0.0063169	-0.302876	-0.341845	0.141065	0.142436	-0.126903	0.0651631	-0.24759	-0.0994689	-0.00756714	0.0336254	0.158072	0.305699	0.218384	0.318984	0.126942	0.374174	0.599027	0.259605	0.511691	0.519235	-0.525497
ENSG00000104093	DMXL2	CM1	turquoise	0.343232	0.902121	-0.42918	0.078996	0.568541	0.809482	0.099592	-0.0749984	0.436235	-0.38895	0.209126	0.0418612	-0.195184	-0.412358	-0.665364	-0.638179	-0.77092	-0.861733	-0.414559	-0.608834	-0.291365	-0.660302	-0.624502	-0.897014	0.813512
ENSG00000104112	SCG3	grey	grey	0.224329	0.549459	-0.477518	-0.181928	0.2669	0.441208	0.228402	-0.128295	0.179614	-0.175554	0.276912	0.11934	-0.25459	-0.232407	-0.516111	-0.251614	-0.613851	-0.74001	-0.473833	-0.428653	-0.17718	-0.147747	-0.164841	-0.51306	0.489578
ENSG00000104129	DNAJC17	CM2	blue	0.462897	-0.141818	-0.0161362	-0.286552	-0.548368	-0.568546	-0.65697	-0.578352	-0.668057	0.315597	0.10764	-0.116	0.492992	0.747423	0.691886	0.37107	0.489817	0.382803	-0.0986705	-0.261086	-0.266398	0.506875	-0.144808	0.146843	0.00475538
ENSG00000104131	EIF3J	grey	grey	-0.348022	-0.17524	0.510914	0.593322	0.254472	0.229037	0.329859	0.468218	0.422416	-0.199684	-0.391698	-0.160451	-0.0617309	-0.298694	-0.132353	-0.0222767	0.0213228	0.182527	0.252386	0.368861	0.0804553	-0.19885	0.145797	0.204182	-0.218979
ENSG00000104133	SPG11	grey	grey	-0.759619	-0.556107	0.153264	-0.0972807	0.168703	-0.0143378	0.623331	0.650609	0.350823	0.172619	-0.0014229	0.395886	-0.526414	-0.460636	-0.311869	-0.0448584	0.050477	0.142014	0.390185	0.701967	0.49834	0.0771976	0.613182	0.427264	-0.654413
ENSG00000104140	RHOV	CM1	turquoise	0.629259	0.763115	-0.605056	-0.236763	0.237848	0.345323	-0.384215	-0.525433	-0.109881	-0.0155196	0.443173	0.0895162	-0.0207555	0.122223	-0.22469	-0.232618	-0.362496	-0.611933	-0.417233	-0.762585	-0.515227	-0.368737	-0.702841	-0.760828	0.803731
ENSG00000104142	VPS18	grey	grey	0.627681	0.67087	-0.154896	0.204509	0.209069	0.377633	-0.425802	-0.408237	-0.00245251	-0.169691	0.0937524	-0.175345	0.290962	0.150568	-0.0437457	-0.299034	-0.215578	-0.324168	-0.292232	-0.663959	-0.581147	-0.366615	-0.749502	-0.631412	0.72349
ENSG00000104147	OIP5	grey	grey	-0.378479	-0.365228	0.00644641	-0.13226	0.138173	-0.107083	0.0891237	0.284387	0.0677758	0.340735	0.142262	0.360276	-0.314295	-0.0775603	-0.0135695	0.210698	0.353091	0.23481	0.499108	0.40767	0.222731	-0.0589002	0.173013	0.229479	-0.376301
ENSG00000104154	SLC30A4	CM11	tan	-0.55742	-0.0518664	0.329997	0.467104	0.639922	0.489015	0.399597	0.726484	0.74237	-0.211039	-0.167568	0.197143	-0.298838	-0.64603	-0.36941	-0.47881	-0.0748881	0.0908098	0.528066	0.482426	0.011792	-0.591182	-0.0622766	-0.0693673	-0.145332
ENSG00000104164	BLOC1S6	CM1	turquoise	0.283341	0.852036	-0.458599	0.0778365	0.638893	0.812812	0.0933614	-0.0288027	0.448915	-0.284228	0.299722	0.130247	-0.269426	-0.391468	-0.635318	-0.528228	-0.669288	-0.80839	-0.35455	-0.564839	-0.374625	-0.665576	-0.652378	-0.873304	0.78831
ENSG00000104177	MYEF2	grey	grey	0.289247	0.651898	-0.439396	-0.0704761	0.482076	0.568908	0.0337312	-0.111766	0.267511	-0.0917784	0.356679	0.193146	-0.220151	-0.16161	-0.424812	-0.265498	-0.42955	-0.621993	-0.267021	-0.488187	-0.375133	-0.420914	-0.557434	-0.702678	0.636412
ENSG00000104205	SGK3	CM3	brown	-0.642421	-0.744373	0.311452	-0.0307959	0.0502436	-0.33158	0.113247	0.504521	0.0689916	0.45	0.00701128	0.402013	-0.285434	-0.0612909	0.163293	0.331878	0.638769	0.638624	0.839907	0.795084	0.276404	0.119771	0.372624	0.560116	-0.742558
ENSG00000104213	PDGFRL	grey	grey	-0.372486	-0.602076	0.34123	0.0566892	-0.255287	-0.429915	0.0909488	0.177117	-0.142208	0.242996	-0.16248	0.0213215	0.010896	0.0944834	0.279776	0.362824	0.44044	0.527662	0.342261	0.50163	0.146021	0.351924	0.468639	0.602004	-0.565528
ENSG00000104218	CSPP1	CM6	red	0.20793	-0.202113	0.483085	0.292044	-0.473255	-0.400732	-0.418885	-0.224685	-0.346934	-0.0760042	-0.365489	-0.443132	0.677935	0.457509	0.720057	0.197298	0.437905	0.613917	0.018319	-0.00910942	-0.152294	0.392878	-0.0593271	0.288917	-0.103773
ENSG00000104219	ZDHHC2	CM4	yellow	-0.802598	-0.465009	0.342751	0.222401	0.213357	0.12873	0.820299	0.810835	0.554708	-0.163329	-0.280409	0.112783	-0.400726	-0.622358	-0.330118	-0.132183	-0.127328	0.109281	0.269934	0.737727	0.547097	0.0176242	0.671226	0.448394	-0.595579
ENSG00000104221	BRF2	CM1	turquoise	0.526549	0.783604	-0.431338	0.00864263	0.316504	0.485662	-0.235593	-0.36872	0.0976402	-0.178607	0.275999	-0.017577	0.0077138	-0.042293	-0.339718	-0.354223	-0.497542	-0.657407	-0.419075	-0.691641	-0.563068	-0.441797	-0.639436	-0.754651	0.7888
ENSG00000104228	TRIM35	CM17	darkgreen	-0.240091	0.265586	-0.0308934	0.289953	0.757269	0.63088	0.188683	0.403435	0.625827	-0.0857322	0.131248	0.315885	-0.39495	-0.512519	-0.514166	-0.43512	-0.211272	-0.261521	0.296949	0.0776307	-0.181308	-0.733758	-0.354268	-0.397625	0.208046
ENSG00000104231	ZFAND1	grey	grey	0.177915	0.650117	-0.125003	0.323952	0.42055	0.651324	0.0597346	0.0321342	0.414681	-0.447598	-0.0337597	-0.158073	-0.019788	-0.323856	-0.378476	-0.491593	-0.549256	-0.534212	-0.346444	-0.418002	-0.218051	-0.5694	-0.477782	-0.622084	0.588229
ENSG00000104267	CA2	CM4	yellow	-0.625456	-0.646041	0.600883	0.319563	0.0218175	-0.184656	0.242759	0.588988	0.249973	0.0192802	-0.373912	0.0545827	-0.0514403	-0.230202	0.126149	0.0217644	0.384048	0.605407	0.673822	0.775399	0.310905	0.0817739	0.4349	0.568413	-0.686055
ENSG00000104290	FZD3	CM1	turquoise	0.47775	0.895158	-0.254414	0.231252	0.295646	0.662176	0.074456	-0.198822	0.301185	-0.591079	-0.0361984	-0.295701	0.107581	-0.259436	-0.415957	-0.614301	-0.783913	-0.744365	-0.64653	-0.691338	-0.344745	-0.432831	-0.530351	-0.759045	0.828138
ENSG00000104299	INTS9	CM5	green	-0.0445236	-0.480323	0.494944	0.164678	-0.470269	-0.518156	-0.162291	-0.0706669	-0.296568	0.0479328	-0.364746	-0.308751	0.437186	0.345972	0.586886	0.26111	0.460232	0.636488	0.146654	0.262649	0.0863851	0.391164	0.281566	0.540348	-0.396129
ENSG00000104312	RIPK2	grey	grey	-0.520051	-0.344348	0.206963	0.185422	0.0841148	0.0418972	0.478378	0.498539	0.283299	-0.0790776	-0.21205	0.0080841	-0.263452	-0.368907	-0.188629	0.126592	-0.0147872	0.0973506	0.184945	0.471107	0.46816	-0.0102512	0.467454	0.353077	-0.430119
ENSG00000104313	EYA1	grey	grey	-0.109067	-0.390835	0.196188	-0.0733935	-0.496686	-0.413962	0.192032	-0.0519519	-0.254799	-0.0423698	-0.232955	-0.209754	0.196431	0.138986	0.233296	0.239153	0.0125172	0.195757	-0.251129	0.188076	0.205372	0.70464	0.627865	0.5239	-0.398796
ENSG00000104320	NBN	CM11	tan	-0.638176	-0.0521879	0.0568509	0.181532	0.581341	0.492332	0.765239	0.738427	0.731698	-0.159404	-0.0024229	0.289931	-0.620593	-0.761693	-0.665283	-0.378614	-0.360561	-0.265563	0.196663	0.438027	0.275295	-0.362995	0.225514	-0.0374157	-0.17848
ENSG00000104321	TRPA1	CM1	turquoise	0.369166	0.751927	-0.244297	0.185041	0.363013	0.608981	0.0161114	-0.160113	0.286078	-0.397311	0.059127	-0.141189	-0.0222016	-0.249239	-0.451866	-0.507331	-0.624441	-0.650437	-0.468124	-0.575043	-0.308933	-0.4521	-0.501738	-0.685032	0.706506
ENSG00000104324	CPQ	CM4	yellow	-0.666455	-0.864442	0.589576	0.167521	-0.207507	-0.418342	0.307866	0.500543	0.0478004	0.155178	-0.356689	0.032804	-0.0534813	-0.0796501	0.245435	0.297998	0.48472	0.703168	0.545972	0.850379	0.438018	0.397786	0.728951	0.842262	-0.888527
ENSG00000104325	DECR1	grey	grey	-0.225416	-0.417297	-0.0514707	-0.293069	-0.29673	-0.35762	0.26341	0.0228634	-0.218879	0.280076	0.0947456	0.160393	-0.135405	0.0985987	0.0669913	0.407355	0.134541	0.104306	-0.0537072	0.263939	0.210207	0.545139	0.595907	0.462972	-0.417474
ENSG00000104327	CALB1	CM1	turquoise	0.528785	0.886151	-0.370189	0.115482	0.312612	0.588469	-0.130176	-0.319008	0.175919	-0.382376	0.139199	-0.149748	0.066717	-0.165102	-0.379884	-0.478684	-0.635635	-0.703917	-0.542851	-0.741227	-0.374998	-0.491832	-0.668402	-0.814882	0.856299
ENSG00000104331	IMPAD1	CM17	darkgreen	-0.307287	0.377223	-0.330649	0.0269791	0.948687	0.79171	0.353744	0.492558	0.727133	-0.000315489	0.396312	0.581228	-0.729224	-0.679647	-0.824839	-0.522721	-0.3991	-0.542814	0.294117	0.0702773	-0.161123	-0.792809	-0.366767	-0.573416	0.274373
ENSG00000104332	SFRP1	CM3	brown	-0.638775	-0.468986	0.125282	-0.0061697	0.326869	-0.0408627	0.236979	0.57586	0.296563	0.348009	0.119985	0.455606	-0.473034	-0.286006	-0.128348	0.161711	0.388986	0.331144	0.785804	0.676737	0.185999	-0.182615	0.175854	0.275915	-0.491836
ENSG00000104341	LAPTM4B	CM17	darkgreen	-0.167336	0.394497	-0.328854	0.00114625	0.67457	0.650698	0.338887	0.259734	0.536343	-0.0746844	0.318269	0.376567	-0.559658	-0.563109	-0.755307	-0.453824	-0.523638	-0.623817	-0.0592145	-0.089891	-0.118684	-0.563771	-0.206899	-0.485585	0.300311
ENSG00000104356	POP1	grey	grey	0.211944	0.189035	-0.123451	-0.0414382	0.117228	0.0473545	-0.193517	-0.155865	-0.0325462	0.159896	0.224874	0.173056	0.084748	0.113254	0.0379997	0.00807569	0.0815606	-0.0438836	0.0647221	-0.212083	-0.348823	-0.0768456	-0.368455	-0.267982	0.252876
ENSG00000104361	NIPAL2	grey	grey	0.637112	0.700487	-0.336859	-0.0749707	-0.0287607	0.216427	-0.30378	-0.506699	-0.133485	-0.335082	0.0614027	-0.277149	0.274271	0.152598	-0.00877892	-0.32342	-0.427653	-0.451207	-0.55353	-0.706732	-0.280466	-0.25524	-0.520264	-0.60383	0.709928
ENSG00000104365	IKBKB	CM9	magenta	-0.555802	-0.910378	0.549536	0.0208564	-0.484339	-0.625883	0.225757	0.337796	-0.16122	0.142458	-0.3853	-0.0769612	0.122753	0.0971635	0.449628	0.35462	0.51372	0.762314	0.363297	0.747802	0.53697	0.620519	0.814882	0.919622	-0.914825
ENSG00000104368	PLAT	grey	grey	-0.422012	-0.51473	0.0732064	-0.239403	-0.154793	-0.28755	0.350667	0.264996	-0.0153448	0.131137	-0.0624566	0.199233	-0.250094	-0.129326	-0.0602444	0.146843	0.0765116	0.154195	0.213238	0.470773	0.471401	0.354473	0.643801	0.47199	-0.571712
ENSG00000104369	JPH1	CM1	turquoise	0.689781	0.852993	-0.285467	0.131635	0.0687294	0.384375	-0.248969	-0.462228	-0.00618743	-0.472001	-0.0151145	-0.384803	0.315923	0.0460784	-0.114388	-0.38071	-0.567635	-0.568024	-0.631302	-0.783156	-0.441284	-0.297614	-0.612132	-0.706794	0.852899
ENSG00000104375	STK3	CM4	yellow	-0.8171	-0.80984	0.40029	0.0749222	-0.0171418	-0.262567	0.462682	0.661361	0.198503	0.17714	-0.224597	0.208914	-0.35153	-0.281084	-0.00646552	0.196023	0.352037	0.497114	0.591348	0.887921	0.534582	0.15233	0.726017	0.718445	-0.874337
ENSG00000104381	GDAP1	CM1	turquoise	0.488054	0.937574	-0.629047	-0.109771	0.536424	0.696185	-0.0956017	-0.25799	0.243722	-0.182041	0.426851	0.149127	-0.212678	-0.21261	-0.55372	-0.433763	-0.617601	-0.85271	-0.391166	-0.714638	-0.447381	-0.62948	-0.755026	-0.952711	0.905153
ENSG00000104388	RAB2A	CM1	turquoise	0.60387	0.925752	-0.586638	-0.0697837	0.451693	0.604763	-0.24149	-0.382384	0.124512	-0.14891	0.410431	0.058292	-0.0938079	-0.0504067	-0.413027	-0.303577	-0.527389	-0.781883	-0.436647	-0.778807	-0.55251	-0.531049	-0.786946	-0.913612	0.934015
ENSG00000104408	EIF3E	grey	grey	-0.4595	-0.0748276	0.190948	0.338954	0.335231	0.328891	0.538868	0.508209	0.500909	-0.161301	-0.165064	0.0513649	-0.321215	-0.492436	-0.395113	0.0450682	-0.214917	-0.134833	0.133668	0.315225	0.363484	-0.282044	0.198129	0.0710046	-0.161133
ENSG00000104412	EMC2	CM4	yellow	-0.773327	-0.606162	0.149747	-0.0535031	0.337673	-0.0140939	0.447671	0.683036	0.343032	0.384244	0.118186	0.554045	-0.633039	-0.357397	-0.255939	0.170928	0.318845	0.274362	0.72105	0.787479	0.27461	-0.0530154	0.4387	0.416821	-0.659821
ENSG00000104413	ESRP1	grey	grey	0.553	0.699005	-0.301983	0.00722716	0.14966	0.371455	-0.256656	-0.429602	-0.000602176	-0.265421	0.125037	-0.135246	0.205839	0.0474725	-0.165633	-0.34541	-0.459122	-0.527512	-0.478128	-0.672917	-0.392039	-0.317463	-0.522444	-0.628941	0.700134
ENSG00000104419	NDRG1	CM3	brown	-0.677123	-0.704906	0.300095	0.0271735	0.109007	-0.301333	0.17078	0.523605	0.125606	0.43246	-0.00697776	0.372709	-0.316494	-0.127259	0.109746	0.33232	0.61906	0.60722	0.870242	0.805366	0.246295	-0.0354737	0.347203	0.533462	-0.694629
ENSG00000104427	ZC2HC1A	CM1	turquoise	0.357207	0.886884	-0.417651	0.0924059	0.542587	0.758308	0.0708496	-0.117718	0.388528	-0.368878	0.227082	0.0135468	-0.162066	-0.34466	-0.579691	-0.547091	-0.707351	-0.804212	-0.435788	-0.606164	-0.373357	-0.618199	-0.614994	-0.854908	0.828652
ENSG00000104432	IL7	grey	grey	-0.520264	-0.205425	-0.00542762	-0.0457322	0.224075	0.156604	0.531386	0.47818	0.357368	-0.043901	-0.0181228	0.21159	-0.409905	-0.47569	-0.376233	-0.217554	-0.172562	-0.110228	0.154105	0.388399	0.40617	-0.107091	0.398852	0.15898	-0.315434
ENSG00000104435	STMN2	CM1	turquoise	0.650053	0.959904	-0.415706	0.0709642	0.316539	0.605113	-0.218865	-0.401042	0.128489	-0.369385	0.163631	-0.164811	0.101043	-0.0634431	-0.354553	-0.456506	-0.619345	-0.742692	-0.539526	-0.817888	-0.455191	-0.503102	-0.745092	-0.881682	0.934443
ENSG00000104442	ARMC1	CM17	darkgreen	-0.0865502	0.45024	-0.13986	0.232558	0.797453	0.696846	0.131931	0.336177	0.620269	-0.0894734	0.231664	0.314169	-0.37459	-0.453971	-0.507168	-0.398306	-0.234889	-0.346174	0.271253	-0.043592	-0.363047	-0.767771	-0.555503	-0.585773	0.402913
ENSG00000104447	TRPS1	CM9	magenta	-0.643695	-0.7224	0.509942	0.16441	-0.276973	-0.34319	0.571144	0.524017	0.126333	-0.066125	-0.434195	-0.108227	-0.0437106	-0.220379	0.107376	0.157563	0.154946	0.456029	0.22566	0.755875	0.513757	0.488254	0.883194	0.795403	-0.792104
ENSG00000104450	SPAG1	grey	grey	-0.289449	-0.189318	0.0687766	0.0330528	0.0159381	0.0253018	0.348159	0.21566	0.148087	-0.073511	-0.0705601	0.0366389	-0.163636	-0.183344	-0.137628	-0.031836	-0.114581	-0.0532046	-0.0880929	0.192391	0.173492	0.0971142	0.374353	0.22734	-0.230894
ENSG00000104472	CHRAC1	CM3	brown	-0.573008	-0.772136	0.313648	-0.056303	-0.0378037	-0.438376	-0.00138686	0.411722	-0.0521054	0.50408	0.0181857	0.373693	-0.200928	0.0703992	0.296635	0.401453	0.749975	0.71698	0.841485	0.761067	0.156412	0.196251	0.343231	0.606639	-0.733933
ENSG00000104490	NCALD	CM1	turquoise	0.631242	0.966494	-0.483253	0.0227887	0.401221	0.628804	-0.24683	-0.38409	0.152826	-0.288509	0.264252	-0.0504594	0.0138868	-0.0821698	-0.402858	-0.449061	-0.598399	-0.768388	-0.467093	-0.806095	-0.480295	-0.574248	-0.807779	-0.932601	0.94727
ENSG00000104497	SNX16	grey	grey	0.0501495	0.258649	0.29046	0.519725	0.178695	0.338308	0.0479039	0.183338	0.321136	-0.438074	-0.364272	-0.370377	0.193443	-0.182023	-0.058393	-0.232922	-0.199993	-0.0812343	-0.0415332	-0.0710436	-0.079987	-0.328587	-0.22466	-0.188901	0.218131
ENSG00000104517	UBR5	grey	grey	-0.692387	-0.654091	0.498096	0.178279	-0.193658	-0.223632	0.596702	0.626227	0.234805	-0.122903	-0.437103	-0.109698	-0.0870971	-0.28798	0.064657	0.00683636	0.134967	0.418347	0.233777	0.73473	0.553696	0.331614	0.766441	0.6899	-0.743185
ENSG00000104518	GSDMD	CM9	magenta	-0.457994	-0.779464	0.381958	-0.0810084	-0.547302	-0.617404	0.238256	0.19604	-0.237315	0.0926398	-0.342646	-0.140209	0.0773389	0.0849008	0.345119	0.357855	0.337303	0.545851	0.131168	0.569838	0.669799	0.630135	0.843497	0.833514	-0.794661
ENSG00000104522	TSTA3	grey	grey	0.528721	0.42644	-0.567259	-0.395477	0.107731	0.0940255	-0.400344	-0.50383	-0.262942	0.290571	0.539553	0.235469	-0.0541202	0.266427	-0.0949519	0.0975847	-0.0759911	-0.397835	-0.210392	-0.581861	-0.373366	-0.112757	-0.515457	-0.516126	0.526752
ENSG00000104524	PYCRL	grey	grey	0.46751	0.445282	-0.850387	-0.667359	0.149713	0.0665586	-0.31653	-0.459707	-0.264539	0.428452	0.758072	0.416997	-0.267574	0.235317	-0.185881	0.17049	-0.0837599	-0.517448	-0.166586	-0.526477	-0.336275	-0.113404	-0.479119	-0.561623	0.523288
ENSG00000104529	EEF1D	CM21	darkorange	-0.302029	-0.717548	0.195543	-0.166988	-0.280768	-0.62333	-0.19643	0.0674651	-0.361962	0.634987	0.0976613	0.236428	-0.026013	0.384193	0.5004	0.810816	0.849568	0.71036	0.59828	0.509669	0.186575	0.350102	0.281972	0.605941	-0.611509
ENSG00000104537	ANXA13	grey	grey	-0.25	-0.434206	0.0902619	-0.121562	-0.0475437	-0.329446	-0.0727326	0.101115	-0.126423	0.440243	0.119198	0.291269	-0.129023	0.111762	0.181126	0.367554	0.511381	0.400257	0.538288	0.354628	0.101438	0.0431555	0.120244	0.295345	-0.380817
ENSG00000104549	SQLE	grey	grey	-0.3421	0.0789569	0.114431	0.293606	0.627824	0.476554	0.228543	0.509482	0.598854	-0.0974331	-0.00035694	0.244562	-0.335873	-0.498095	-0.406105	-0.394047	-0.0978089	-0.071138	0.487526	0.279946	-0.119432	-0.584998	-0.220949	-0.224331	0.0192403
ENSG00000104611	SH2D4A	CM9	magenta	-0.579218	-0.692958	0.512314	0.167256	-0.339641	-0.367151	0.485747	0.438945	0.0530069	-0.0751858	-0.460492	-0.158259	0.0212936	-0.163678	0.145455	0.209094	0.168775	0.453592	0.190979	0.662666	0.689941	0.418897	0.809612	0.758746	-0.754378
ENSG00000104613	INTS10	grey	grey	0.0353977	-0.0107514	-0.19129	-0.220297	-0.072139	-0.0406409	0.134817	-0.0191493	-0.0907807	0.0425218	0.113976	-0.018094	-0.118519	0.0753587	-0.0137789	0.189374	-0.0425274	-0.139153	-0.189632	-0.0483401	0.190699	0.0816928	0.125578	0.0426701	0.0033478
ENSG00000104626	ERI1	CM4	yellow	-0.693141	-0.78391	0.405463	0.0496202	-0.117374	-0.350709	0.329527	0.514551	0.081096	0.241801	-0.175417	0.20799	-0.173381	-0.126564	0.162349	0.289904	0.428348	0.560285	0.494038	0.774608	0.450249	0.293981	0.63511	0.700424	-0.801994
ENSG00000104635	SLC39A14	grey	grey	-0.190395	0.227899	0.189346	0.446399	0.266518	0.464143	0.412289	0.292548	0.463011	-0.515726	-0.351597	-0.229372	-0.0904729	-0.519791	-0.415221	-0.474053	-0.507047	-0.303016	-0.194724	-0.00890854	0.216229	-0.443995	0.0521812	-0.154451	0.111361
ENSG00000104643	MTMR9	CM1	turquoise	0.305354	0.886558	-0.307228	0.238038	0.623747	0.846251	0.120611	-0.0211952	0.50541	-0.403906	0.148175	0.00225526	-0.139301	-0.442339	-0.632146	-0.666004	-0.719634	-0.779415	-0.361249	-0.565311	-0.418039	-0.699079	-0.651974	-0.867077	0.808229
ENSG00000104660	LEPROTL1	CM10	purple	-0.116248	0.552763	-0.0698951	0.372334	0.756215	0.860808	0.410005	0.380498	0.771061	-0.466516	-0.0211125	0.0809737	-0.328745	-0.681042	-0.719358	-0.639259	-0.678257	-0.613596	-0.107083	-0.121246	-0.105869	-0.734758	-0.311973	-0.571021	0.430017
ENSG00000104679	R3HCC1	grey	grey	-0.0608486	-0.208835	-0.122148	-0.166996	0.228071	-0.105424	-0.32545	-0.00472679	-0.104658	0.672427	0.445729	0.531831	-0.214779	0.226282	0.0948302	0.41211	0.593813	0.256738	0.59388	0.132026	-0.304138	-0.0969792	-0.295933	-0.0144278	-0.106909
ENSG00000104687	GSR	grey	grey	0.0991187	0.466488	-0.438847	-0.0883036	0.376041	0.453097	0.207858	-0.0409594	0.245485	-0.0775785	0.32269	0.158446	-0.318472	-0.28084	-0.48912	-0.22263	-0.47949	-0.6193	-0.353763	-0.365249	-0.151616	-0.324516	-0.260611	-0.490259	0.445202
ENSG00000104689	TNFRSF10A	CM9	magenta	-0.544752	-0.593181	0.48675	0.175488	-0.31076	-0.308019	0.437924	0.420308	0.0970296	-0.252833	-0.545017	-0.256174	0.0387132	-0.242463	0.107679	-0.0216367	0.0317103	0.384451	0.14416	0.603096	0.709223	0.297746	0.799535	0.674223	-0.683243
ENSG00000104691	UBXN8	grey	grey	0.0956536	0.326989	-0.372785	-0.121855	0.466967	0.34039	-0.14577	-0.0322013	0.163458	0.220479	0.456061	0.380505	-0.290649	-0.116894	-0.29365	-0.0594108	-0.0558742	-0.294105	0.119065	-0.213053	-0.305069	-0.418739	-0.493886	-0.491182	0.358101
ENSG00000104695	PPP2CB	grey	grey	-0.148418	-0.257476	0.0338657	-0.0307402	-0.106779	-0.138122	0.25427	0.124828	-0.0531312	0.113653	-0.0338339	-0.0217113	-0.125247	0.0665925	0.0348447	0.463353	0.0986561	0.0538258	-0.00335904	0.215682	0.145249	0.28617	0.369505	0.313398	-0.258514
ENSG00000104714	ERICH1	grey	grey	0.199502	0.308993	-0.331314	-0.208461	0.130804	0.20096	-0.113074	-0.179228	-0.0077676	0.0480701	0.261844	0.103689	-0.064799	-0.00191975	-0.141091	-0.101741	-0.154224	-0.292632	-0.220246	-0.328422	0.0361688	-0.221625	-0.27104	-0.36753	0.314924
ENSG00000104722	NEFM	CM1	turquoise	0.524049	0.883266	-0.358051	0.0838326	0.341472	0.596863	-0.124074	-0.310642	0.205138	-0.418018	0.108733	-0.150578	0.0552468	-0.171554	-0.399635	-0.594016	-0.659453	-0.70967	-0.490912	-0.703295	-0.383225	-0.544514	-0.632749	-0.813413	0.839437
ENSG00000104723	TUSC3	CM1	turquoise	0.583323	0.933593	-0.418126	0.0798033	0.339066	0.62426	-0.127957	-0.330164	0.180012	-0.382924	0.170031	-0.14241	0.046271	-0.146152	-0.410298	-0.438303	-0.6623	-0.768298	-0.545491	-0.771643	-0.421674	-0.47791	-0.689453	-0.863283	0.902463
ENSG00000104728	ARHGEF10	CM4	yellow	-0.724737	-0.878992	0.542955	0.122275	-0.196303	-0.451284	0.289155	0.525317	0.0418815	0.221547	-0.306311	0.100214	-0.10074	-0.101146	0.251837	0.258549	0.548025	0.737895	0.635979	0.877314	0.422633	0.308715	0.696062	0.817461	-0.902145
ENSG00000104731	KLHDC4	CM2	blue	0.546186	0.0572585	-0.245721	-0.328428	-0.309191	-0.361258	-0.68406	-0.609317	-0.611123	0.420543	0.34664	0.0832311	0.327452	0.693936	0.476141	0.48453	0.411725	0.153388	-0.0747556	-0.386839	-0.383506	0.32006	-0.351383	-0.0916544	0.211704
ENSG00000104738	MCM4	CM1	turquoise	0.313407	0.802729	-0.652591	-0.191733	0.646575	0.689984	-0.0212545	-0.141381	0.323651	-0.0330385	0.551261	0.339454	-0.390827	-0.290802	-0.653837	-0.4068	-0.55679	-0.828457	-0.243846	-0.555915	-0.373465	-0.660916	-0.667768	-0.8852	0.772391
ENSG00000104756	KCTD9	grey	grey	-0.111415	0.162658	0.149559	0.31749	0.212986	0.384216	0.335536	0.194789	0.361163	-0.359816	-0.214801	-0.172492	-0.0361502	-0.296129	-0.279925	-0.318178	-0.369479	-0.244171	-0.256509	-0.0390857	-0.0224086	-0.185166	0.0830845	-0.0788566	0.0966041
ENSG00000104760	FGL1	CM20	orange	-0.14658	-0.453829	0.19907	-0.124832	-0.487935	-0.506156	0.0411461	-0.0484403	-0.314289	0.135959	-0.134325	-0.0965087	0.221005	0.243908	0.40056	0.356201	0.287152	0.398394	-0.0405654	0.250701	0.208715	0.647466	0.496334	0.533725	-0.425277
ENSG00000104763	ASAH1	CM19	darkgrey	-0.386861	0.0455503	-0.276355	-0.141151	0.470631	0.416279	0.590025	0.440011	0.482742	-0.0161058	0.223734	0.361174	-0.632738	-0.566971	-0.667306	-0.174801	-0.406437	-0.448145	0.0352778	0.217803	0.335126	-0.248033	0.227996	-0.117617	-0.0682575
ENSG00000104765	BNIP3L	CM17	darkgreen	-0.284985	0.328105	-0.262419	0.0972318	0.928671	0.726385	0.242856	0.469665	0.677281	0.0853113	0.38873	0.56259	-0.657215	-0.568231	-0.686218	-0.371025	-0.207312	-0.407488	0.41054	0.0897185	-0.255447	-0.790809	-0.447721	-0.53527	0.26237
ENSG00000104774	MAN2B1	CM5	green	-0.489403	-0.76635	0.294977	-0.147084	-0.312634	-0.561909	0.0827907	0.268798	-0.187945	0.353923	-0.108455	0.111858	-0.0623229	0.120852	0.373247	0.450588	0.597069	0.671433	0.48626	0.643685	0.626559	0.343344	0.509474	0.684224	-0.743715
ENSG00000104783	KCNN4	grey	grey	0.131891	0.0539176	-0.333779	-0.291472	-0.0093171	-0.0618609	-0.161665	-0.181449	-0.185411	0.191725	0.26785	0.155084	-0.0960323	0.113114	-0.0119721	0.0871086	0.0410901	-0.119337	-0.0302737	-0.168428	-0.0128284	-0.0335325	-0.0843835	-0.095147	0.0891566
ENSG00000104804	TULP2	grey	grey	0.274099	0.42956	-0.00193795	0.215067	-0.0331181	0.273585	0.125117	-0.163268	0.106461	-0.486537	-0.20934	-0.39149	0.232566	-0.130433	-0.156399	-0.380874	-0.545204	-0.372289	-0.572802	-0.378973	-0.0251095	-0.0876999	-0.10016	-0.267359	0.388462
ENSG00000104805	NUCB1	grey	grey	0.519194	0.432416	-0.504805	-0.290952	-0.013117	0.064202	-0.369078	-0.538573	-0.307748	0.180299	0.379808	0.0569987	-0.0161061	0.248597	-0.0891303	0.147229	-0.139184	-0.414206	-0.356897	-0.601729	-0.256411	-0.148084	-0.390813	-0.431675	0.495427
ENSG00000104812	GYS1	CM20	orange	-0.0509247	-0.55941	0.0812906	-0.331362	-0.630782	-0.709311	-0.106327	-0.217178	-0.548108	0.368993	-0.0220781	0.00638164	0.200113	0.439774	0.491126	0.51846	0.454554	0.43923	0.0295204	0.202808	0.17694	0.726757	0.507639	0.590278	-0.491843
ENSG00000104814	MAP4K1	grey	grey	-0.134028	-0.436315	0.0275549	-0.262759	-0.337589	-0.458684	-0.115069	-0.0512501	-0.32676	0.279191	0.041348	0.0470104	0.0521069	0.277422	0.371195	0.391777	0.409547	0.404251	0.144308	0.222904	0.421925	0.397542	0.284755	0.408785	-0.380795
ENSG00000104823	ECH1	grey	grey	-6.92493e-06	-0.285898	-0.195731	-0.372034	-0.220229	-0.385461	-0.153253	-0.208711	-0.389417	0.530146	0.321764	0.237468	-0.131382	0.323812	0.192857	0.454869	0.407344	0.189526	0.143864	0.0844908	-0.108192	0.292586	0.16823	0.245946	-0.201737
ENSG00000104824	HNRNPL	grey	grey	-0.204863	0.0232653	-0.279755	-0.116894	0.529682	0.264413	0.00319255	0.220315	0.233876	0.37174	0.441579	0.517691	-0.520885	-0.171238	-0.300456	0.0232922	0.160016	-0.0896743	0.463187	0.143273	-0.188632	-0.469673	-0.266265	-0.217447	0.0427368
ENSG00000104825	NFKBIB	CM21	darkorange	-0.218086	-0.745394	0.269902	-0.148868	-0.407543	-0.703327	-0.229489	0.00155118	-0.435893	0.550337	-0.00513739	0.105021	0.116925	0.481852	0.625386	0.710543	0.862363	0.784866	0.502498	0.475558	0.151288	0.462934	0.342814	0.689703	-0.626871
ENSG00000104833	TUBB4A	grey	grey	0.208167	0.511976	-0.429986	-0.0962007	0.56107	0.440366	-0.204186	-0.0641269	0.20547	0.121944	0.432402	0.310786	-0.314056	-0.150723	-0.371954	-0.203271	-0.132217	-0.388334	0.205286	-0.284832	-0.342973	-0.651429	-0.676477	-0.658919	0.532316
ENSG00000104835	SARS2	grey	grey	0.627788	0.582522	-0.663308	-0.471805	0.153636	0.175398	-0.494818	-0.580914	-0.256707	0.230837	0.610452	0.229284	-0.0395311	0.321029	-0.0697837	-0.102432	-0.110759	-0.445876	-0.313291	-0.692392	-0.525644	-0.177539	-0.66115	-0.651345	0.66954
ENSG00000104852	SNRNP70	CM21	darkorange	0.0137892	-0.412483	0.115806	-0.188437	-0.328796	-0.525168	-0.495626	-0.190238	-0.453351	0.480691	0.135468	0.102405	0.239352	0.526014	0.64027	0.429448	0.781399	0.65478	0.357991	0.147725	-0.150369	0.340513	-0.0532242	0.316801	-0.280501
ENSG00000104853	CLPTM1	grey	grey	0.481316	0.682082	-0.37018	0.00435542	0.308057	0.474748	-0.0919023	-0.286775	0.128822	-0.116493	0.255017	-0.0139927	-0.000787707	-0.050071	-0.330682	-0.165749	-0.407108	-0.585728	-0.387807	-0.597786	-0.367008	-0.313318	-0.538635	-0.642214	0.686764
ENSG00000104856	RELB	grey	grey	-0.407601	-0.29808	-0.081626	-0.132568	0.187107	0.00178259	0.34412	0.314101	0.167758	0.199093	0.132774	0.283522	-0.481711	-0.260044	-0.305306	0.0842729	0.0153794	-0.0312558	0.220388	0.341958	0.362935	-0.111467	0.314652	0.196483	-0.333473
ENSG00000104859	CLASRP	CM21	darkorange	-0.102913	-0.5707	0.130527	-0.214765	-0.29156	-0.575685	-0.449454	-0.0794208	-0.444461	0.626021	0.147432	0.231715	0.110744	0.50744	0.587948	0.564499	0.901286	0.709936	0.580659	0.314408	-0.0295802	0.296764	0.0532597	0.443376	-0.454293
ENSG00000104863	LIN7B	grey	grey	0.703555	0.682552	-0.744696	-0.476598	0.145003	0.212961	-0.49507	-0.627735	-0.290159	0.20899	0.622399	0.223135	-0.0661383	0.301679	-0.146269	-0.00484267	-0.213623	-0.579746	-0.370432	-0.778731	-0.498205	-0.200529	-0.702228	-0.72951	0.759372
ENSG00000104866	PPP1R37	CM7	black	0.888498	0.617048	-0.277451	-0.0582678	-0.201316	0.0234934	-0.644288	-0.76154	-0.425797	-0.0900769	0.129555	-0.317493	0.511448	0.519577	0.27231	0.062009	-0.102901	-0.252356	-0.519621	-0.829723	-0.529071	0.00512996	-0.645286	-0.517625	0.721709
ENSG00000104870	FCGRT	CM9	magenta	-0.543396	-0.726796	0.290381	-0.106395	-0.420939	-0.487638	0.442376	0.292535	-0.103472	0.0607432	-0.282269	-0.0657616	-0.0871326	-0.0799108	0.141028	0.32088	0.172234	0.381749	0.091159	0.610217	0.732725	0.574395	0.913903	0.792125	-0.777617
ENSG00000104872	PIH1D1	grey	grey	0.541741	0.534933	-0.458742	-0.204077	0.273287	0.284145	-0.449348	-0.450469	-0.113562	0.220803	0.502776	0.236507	0.0104924	0.243624	-0.101463	-0.0179064	-0.0527732	-0.364406	-0.162563	-0.607272	-0.598344	-0.199961	-0.700927	-0.614669	0.623015
ENSG00000104880	ARHGEF18	grey	grey	0.117917	-0.214834	0.251726	0.121702	-0.131445	-0.303855	-0.459079	-0.146564	-0.230945	0.256776	-0.0373186	-0.0233246	0.301667	0.378898	0.472301	0.206805	0.551856	0.527443	0.385881	0.0932758	-0.303084	0.00782832	-0.202974	0.15449	-0.108323
ENSG00000104881	PPP1R13L	CM23	skyblue	-0.574454	-0.824006	0.420809	-0.0296915	-0.38933	-0.558576	0.258826	0.325847	-0.146211	0.212752	-0.263026	0.00448134	-0.0343269	0.0450862	0.320902	0.400707	0.455267	0.633373	0.360409	0.705866	0.51317	0.529665	0.760644	0.834024	-0.833341
ENSG00000104884	ERCC2	grey	grey	0.684646	0.493067	-0.109793	0.0525604	-0.277059	0.0242286	-0.337278	-0.603232	-0.296338	-0.20848	-0.023865	-0.389625	0.510423	0.368923	0.201141	0.0137371	-0.242182	-0.258526	-0.65322	-0.693996	-0.368406	0.222262	-0.344499	-0.33073	0.563654
ENSG00000104885	DOT1L	CM5	green	-0.336056	-0.743872	0.560793	0.105823	-0.386812	-0.594764	-0.109252	0.185762	-0.22162	0.217485	-0.305472	-0.093294	0.270962	0.270527	0.614431	0.290991	0.713988	0.892086	0.486078	0.57459	0.223595	0.400771	0.378063	0.704994	-0.67924
ENSG00000104886	PLEKHJ1	grey	grey	0.682338	0.304474	-0.342743	-0.276519	-0.246846	-0.160834	-0.538603	-0.712374	-0.519988	0.225608	0.292537	-0.0402692	0.25882	0.564385	0.225149	0.30085	0.0724222	-0.183691	-0.368982	-0.635693	-0.404184	0.217192	-0.371025	-0.27101	0.429999
ENSG00000104888	SLC17A7	CM1	turquoise	0.690595	0.932513	-0.494322	-0.0326046	0.243032	0.514125	-0.237561	-0.457205	0.0346497	-0.301064	0.228994	-0.140951	0.0918131	-0.00924922	-0.315635	-0.368638	-0.59251	-0.741648	-0.563234	-0.83205	-0.452312	-0.408561	-0.712217	-0.852769	0.925484
ENSG00000104889	RNASEH2A	grey	grey	-0.353645	-0.256615	-0.253789	-0.316668	0.360773	0.0141471	0.00683706	0.246639	0.0819216	0.613036	0.513272	0.677229	-0.528848	-0.115328	-0.199181	0.233407	0.370761	0.0921115	0.601631	0.325534	-0.0178576	-0.181146	-0.0501523	0.0249305	-0.228662
ENSG00000104892	KLC3	grey	grey	0.0719899	-0.0384283	0.216487	0.218632	-0.287815	-0.184783	-0.00752223	-0.105134	-0.127593	-0.159911	-0.257948	-0.346569	0.277921	0.107932	0.199476	0.118888	-0.00424848	0.133924	-0.180534	-0.0447197	-0.00932095	0.221242	0.102358	0.177755	-0.011821
ENSG00000104894	CD37	CM8	pink	-0.313133	-0.569487	0.339905	-0.0127261	-0.465378	-0.466327	0.119053	0.120039	-0.205402	0.0315774	-0.328795	-0.182441	0.153903	0.0717437	0.299565	0.349097	0.272969	0.452988	0.0831579	0.394589	0.813645	0.442957	0.569067	0.616556	-0.593352
ENSG00000104897	SF3A2	CM18	darkturquoise	0.176228	-0.166048	-0.273822	-0.404971	-0.174915	-0.399099	-0.533797	-0.35021	-0.47892	0.610788	0.400276	0.264455	-0.0216228	0.495844	0.337501	0.469498	0.581642	0.25454	0.283127	-0.0596972	-0.223257	0.0792015	-0.181926	0.0704737	-0.0469177
ENSG00000104899	AMH	grey	grey	0.0931095	-0.257672	0.2427	0.028669	-0.504988	-0.440026	-0.236285	-0.235887	-0.37175	-0.0365912	-0.274841	-0.320722	0.43907	0.352745	0.516718	0.240475	0.277787	0.39413	-0.101178	0.0114978	0.0919077	0.394279	0.213047	0.353906	-0.206088
ENSG00000104903	LYL1	CM8	pink	-0.329705	-0.553274	0.34093	-0.0223062	-0.462002	-0.460464	0.177802	0.159083	-0.164103	-0.035154	-0.350127	-0.209131	0.15033	0.0271532	0.27853	0.266705	0.199112	0.414429	0.0617904	0.412052	0.781899	0.459227	0.603279	0.59927	-0.578136
ENSG00000104904	OAZ1	CM1	turquoise	0.63847	0.827819	-0.321997	0.128985	0.173755	0.471868	-0.192268	-0.413243	0.0509401	-0.381407	0.0701266	-0.314469	0.213063	0.00621431	-0.222295	-0.235757	-0.551714	-0.631867	-0.614762	-0.763391	-0.342549	-0.340024	-0.596352	-0.706616	0.838932
ENSG00000104907	TRMT1	CM2	blue	0.405627	-0.170131	0.0305521	-0.178749	-0.465556	-0.520426	-0.701445	-0.515174	-0.631007	0.372533	0.093022	-0.129553	0.453354	0.733033	0.707224	0.492123	0.635843	0.477659	0.0576739	-0.206839	-0.261721	0.347794	-0.21397	0.151482	-0.00828146
ENSG00000104915	STX10	CM5	green	-0.12323	-0.729309	0.361903	-0.101299	-0.566316	-0.802793	-0.287041	-0.083727	-0.509993	0.41891	-0.130473	-0.0848457	0.297616	0.562774	0.774865	0.668267	0.824284	0.854201	0.380701	0.421434	0.0888705	0.615696	0.351486	0.721681	-0.595571
ENSG00000104936	DMPK	CM6	red	-0.122017	-0.746085	0.483503	-0.0209913	-0.737165	-0.823262	-0.18026	-0.0909716	-0.5232	0.202121	-0.344525	-0.283106	0.458936	0.527713	0.815547	0.538881	0.679972	0.851889	0.152139	0.404019	0.235242	0.771975	0.547778	0.824752	-0.653161
ENSG00000104946	TBC1D17	CM21	darkorange	0.045363	-0.440514	0.129528	-0.15134	-0.28415	-0.508472	-0.441176	-0.213616	-0.442932	0.581114	0.169186	0.177149	0.193104	0.532653	0.539678	0.523905	0.763506	0.596871	0.394387	0.164028	-0.295427	0.402247	0.000884032	0.364227	-0.299075
ENSG00000104953	TLE6	grey	grey	0.142911	-0.0558351	-0.369935	-0.479826	-0.177768	-0.246882	-0.183268	-0.277759	-0.347692	0.375556	0.390967	0.247654	-0.0987428	0.306735	0.113971	0.325449	0.166409	-0.0664372	-0.0533072	-0.136552	-0.115917	0.259855	-0.02877	-0.0249714	0.0238211
ENSG00000104957	CCDC130	CM21	darkorange	-0.101688	-0.489291	-0.0382471	-0.36001	-0.199385	-0.49244	-0.410257	-0.0873428	-0.391385	0.640504	0.2921	0.364853	-0.0106924	0.429062	0.449711	0.423394	0.780031	0.554708	0.530963	0.262931	-0.0470619	0.223774	0.0179745	0.313341	-0.388698
ENSG00000104960	PTOV1	grey	grey	0.161818	-0.288288	0.393351	0.231662	-0.363441	-0.385437	-0.491619	-0.209049	-0.370884	0.184943	-0.201157	-0.210727	0.497286	0.502465	0.640108	0.381549	0.591714	0.603899	0.191333	0.0358606	-0.275321	0.269255	-0.0640464	0.310015	-0.179426
ENSG00000104964	AES	CM7	black	0.856801	0.585484	-0.397646	-0.232832	-0.229179	0.0160376	-0.489285	-0.727818	-0.42697	-0.0748331	0.188626	-0.258567	0.383268	0.522474	0.191922	0.150634	-0.189171	-0.377956	-0.610313	-0.79221	-0.360425	0.13585	-0.469297	-0.451918	0.667024
ENSG00000104967	NOVA2	grey	grey	0.811671	0.654804	-0.213263	0.0663468	-0.117524	0.118244	-0.564135	-0.650784	-0.305113	-0.17781	0.0382839	-0.341869	0.476912	0.391334	0.1857	-0.0865158	-0.1585	-0.268922	-0.453195	-0.779545	-0.52526	-0.124126	-0.653982	-0.539775	0.724041
ENSG00000104969	SGTA	CM18	darkturquoise	0.231819	-0.150052	-0.232735	-0.317272	-0.0812958	-0.344239	-0.59597	-0.36056	-0.464393	0.702931	0.444517	0.350344	-0.00377396	0.527295	0.318744	0.543673	0.643724	0.265361	0.376189	-0.0862624	-0.359905	0.0579921	-0.292652	0.0171492	-0.00701932
ENSG00000104972	LILRB1	CM8	pink	-0.475907	-0.47062	0.355884	0.114435	-0.247767	-0.237908	0.369222	0.362676	0.0851936	-0.154491	-0.386929	-0.176641	0.00203767	-0.220285	0.0731736	0.0926115	0.0563919	0.309695	0.0800372	0.473625	0.893925	0.193284	0.575765	0.512542	-0.545929
ENSG00000104973	MED25	grey	grey	0.202639	-0.0418486	0.123295	0.0605368	-0.201209	-0.178784	-0.254971	-0.224974	-0.214891	0.129823	-0.023485	-0.152978	0.319796	0.318208	0.346194	0.202802	0.303191	0.261921	-0.00474439	-0.0888808	-0.250883	0.128554	-0.1133	0.0989493	0.0413298
ENSG00000104976	SNAPC2	CM7	black	0.618662	0.243023	-0.127627	-0.0520919	-0.215919	-0.164472	-0.630828	-0.593243	-0.455914	0.174848	0.127469	-0.168024	0.363047	0.543273	0.328706	0.242824	0.217643	0.0385344	-0.154735	-0.489242	-0.421921	0.0384611	-0.448377	-0.2101	0.360655
ENSG00000104979	C19orf53	CM2	blue	0.652143	0.0592344	-0.221988	-0.329437	-0.455382	-0.448909	-0.648992	-0.703245	-0.702393	0.36038	0.240946	-0.107491	0.378975	0.778763	0.522237	0.563613	0.380436	0.140186	-0.175387	-0.442786	-0.319071	0.405477	-0.27726	-0.0279607	0.224175
ENSG00000104980	TIMM44	grey	grey	0.360803	0.0394273	0.197526	0.203244	-0.247199	-0.168603	-0.437976	-0.323746	-0.272956	0.029494	-0.117311	-0.268661	0.447177	0.430412	0.414383	0.148669	0.263703	0.238291	-0.0826965	-0.242812	-0.352036	0.0863783	-0.268366	-0.0129521	0.138945
ENSG00000104983	CCDC61	grey	grey	0.121495	-0.43044	0.0407131	-0.329675	-0.529908	-0.668389	-0.449234	-0.355956	-0.602799	0.436425	0.0881451	0.0122434	0.274191	0.576938	0.610226	0.413358	0.608811	0.53536	0.18189	0.0759359	-0.0251358	0.487677	0.122415	0.378288	-0.303765
ENSG00000104998	IL27RA	grey	grey	-0.106921	-0.299734	0.329243	0.176302	-0.385456	-0.28291	0.0661575	-0.00443084	-0.135112	-0.188226	-0.388507	-0.341722	0.296986	0.0640555	0.255722	0.0466002	0.0464142	0.259288	-0.143886	0.12783	0.31712	0.305182	0.401384	0.423417	-0.300036
ENSG00000105011	ASF1B	grey	grey	-0.506404	-0.594476	0.16498	-0.104441	-0.0739582	-0.327923	0.101157	0.309693	-0.0300135	0.360568	0.0173528	0.270412	-0.216398	-0.0538751	0.133731	0.295204	0.45406	0.465603	0.518863	0.569771	0.421843	0.121365	0.386813	0.484224	-0.601181
ENSG00000105048	TNNT1	grey	grey	0.271014	-0.0482776	-0.172915	-0.320749	-0.446308	-0.362738	-0.0972094	-0.345666	-0.435112	0.123346	0.0927	-0.0879101	0.18037	0.367285	0.262022	0.304348	0.0394021	-0.0087876	-0.333017	-0.187506	-0.104531	0.600186	0.165407	0.138293	0.0152856
ENSG00000105053	VRK3	grey	grey	-0.491814	-0.195963	0.0911827	0.107521	0.379195	0.224243	0.386418	0.464202	0.422111	0.12564	0.0889021	0.329059	-0.378983	-0.454181	-0.364762	-0.135756	-0.0200826	-0.00347229	0.304394	0.374958	0.153049	-0.240864	0.15827	0.0795145	-0.240616
ENSG00000105058	FAM32A	grey	grey	0.828036	0.689542	-0.17723	0.108472	-0.132005	0.189919	-0.416786	-0.644316	-0.256018	-0.273435	-0.00305338	-0.397383	0.497721	0.34908	0.10323	-0.0529922	-0.315598	-0.390595	-0.641152	-0.823665	-0.470035	-0.00499453	-0.561568	-0.524588	0.755978
ENSG00000105063	PPP6R1	grey	grey	0.536025	0.349992	0.264453	0.377486	-0.300402	0.0636082	-0.132831	-0.325147	-0.10453	-0.529127	-0.435738	-0.671501	0.669284	0.20744	0.259699	-0.142145	-0.266449	-0.0408162	-0.566707	-0.438815	-0.148165	0.193194	-0.161836	-0.114837	0.369907
ENSG00000105072	C19orf44	CM6	red	0.381941	-0.265539	0.182715	-0.131972	-0.723896	-0.700511	-0.508221	-0.558098	-0.734752	0.235352	-0.0978768	-0.285494	0.585988	0.73557	0.769056	0.545134	0.499426	0.512977	-0.132816	-0.150397	-0.0786609	0.649612	0.0612131	0.3523	-0.116035
ENSG00000105085	MED26	grey	grey	0.188921	0.324695	-0.0103381	0.269806	0.227549	0.268476	-0.108805	-0.0183723	0.156076	-0.0843744	0.0273971	-0.112599	0.0757554	-0.0457489	-0.0826458	-0.0620062	-0.0812192	-0.136055	-0.0419568	-0.204344	-0.318768	-0.318932	-0.413532	-0.318319	0.353588
ENSG00000105088	OLFM2	CM20	orange	0.108973	-0.36423	0.190124	-0.133819	-0.631049	-0.527249	-0.00421535	-0.211231	-0.432126	0.000963405	-0.245286	-0.327432	0.334406	0.412775	0.452929	0.356031	0.175643	0.296058	-0.280852	0.0664195	0.152229	0.804191	0.508233	0.517905	-0.323867
ENSG00000105122	RASAL3	CM8	pink	-0.343033	-0.58007	0.445829	0.0707714	-0.469379	-0.482197	0.130006	0.19572	-0.151329	-0.0533571	-0.420994	-0.267933	0.236446	0.0497208	0.378955	0.221919	0.307319	0.557858	0.149615	0.461505	0.787462	0.406288	0.550981	0.634786	-0.598203
ENSG00000105127	AKAP8	grey	grey	-0.372024	-0.184959	0.174203	0.161219	0.270403	0.157773	0.240055	0.409997	0.312178	-0.0174242	-0.0521635	0.134484	-0.19966	-0.268025	-0.127018	-0.219889	0.0668467	0.153584	0.277556	0.340876	0.0455292	-0.211328	0.0921571	0.134177	-0.215231
ENSG00000105135	ILVBL	grey	grey	-0.365048	-0.380372	0.120985	0.0376713	0.226135	-0.108137	-0.0337398	0.272967	0.0906242	0.453607	0.185334	0.383197	-0.243716	-0.0268596	0.0445492	0.218822	0.478438	0.372361	0.628938	0.424443	-0.182249	-0.0341099	0.0113678	0.216444	-0.322473
ENSG00000105136	ZNF419	grey	grey	0.269722	0.173483	0.0509217	0.0814547	-0.12273	-0.0230265	-0.276568	-0.210881	-0.131824	-0.0347197	0.0267524	-0.161686	0.327546	0.261438	0.282603	0.013893	0.106706	0.092729	-0.172899	-0.229277	-0.288685	0.0768692	-0.286054	-0.139852	0.230385
ENSG00000105137	SYDE1	CM9	magenta	-0.573704	-0.826705	0.537975	0.0861269	-0.453021	-0.520326	0.393405	0.363119	-0.0714389	0.00193623	-0.459221	-0.14889	0.0495391	-0.0424549	0.267451	0.238071	0.284634	0.575037	0.199115	0.698512	0.596507	0.578319	0.91215	0.895116	-0.861642
ENSG00000105143	SLC1A6	CM1	turquoise	0.792403	0.854432	-0.558183	-0.164214	0.164149	0.348849	-0.434342	-0.602906	-0.148843	-0.123343	0.345282	-0.0641906	0.134433	0.207438	-0.1494	-0.181667	-0.394194	-0.631842	-0.49297	-0.870767	-0.517229	-0.29445	-0.781833	-0.820485	0.902512
ENSG00000105146	AURKC	grey	grey	-0.128196	-0.351766	-0.092242	-0.30479	-0.146886	-0.381895	-0.232576	-0.0118701	-0.280697	0.405257	0.183382	0.211547	-0.121689	0.247058	0.268807	0.298621	0.491794	0.342994	0.367859	0.237313	0.107486	0.0764176	0.0676847	0.236402	-0.294169
ENSG00000105171	POP4	grey	grey	0.286279	0.353853	-0.00134667	0.250801	0.222679	0.293241	-0.178598	-0.167232	0.111112	-0.0931475	0.0469826	-0.0489383	0.128095	0.0221065	-0.0835857	-0.0720038	-0.133795	-0.20028	-0.142593	-0.331677	-0.422447	-0.204664	-0.382139	-0.334102	0.396417
ENSG00000105173	CCNE1	grey	grey	0.660807	0.735312	-0.304045	0.0565524	0.0932501	0.335485	-0.330275	-0.468536	-0.0445749	-0.28477	0.105513	-0.25276	0.278507	0.142463	-0.0779965	-0.267857	-0.402001	-0.496017	-0.5082	-0.730822	-0.471176	-0.226296	-0.600839	-0.639883	0.759682
ENSG00000105176	URI1	grey	grey	-0.534798	-0.666193	0.476291	0.198395	-0.0359346	-0.267585	0.258538	0.483212	0.110193	0.198723	-0.231925	0.071753	-0.109808	-0.019392	0.214041	0.406338	0.495206	0.589078	0.5637	0.702319	0.276991	0.216541	0.435419	0.610778	-0.660214
ENSG00000105185	PDCD5	CM7	black	0.654384	0.23409	-0.45431	-0.451244	-0.288806	-0.24827	-0.66263	-0.667944	-0.614396	0.284302	0.358946	-0.00650056	0.220238	0.667913	0.346851	0.382128	0.205108	-0.0921555	-0.247746	-0.530729	-0.333333	0.195731	-0.353988	-0.216057	0.344609
ENSG00000105186	ANKRD27	CM13	midnightblue	0.244632	-0.2278	0.514481	0.278353	-0.637491	-0.455353	-0.179759	-0.285737	-0.385475	-0.208389	-0.506447	-0.595499	0.719779	0.45069	0.637409	0.18622	0.209842	0.467184	-0.270417	-0.0455846	-0.0865979	0.567591	0.246383	0.426045	-0.157702
ENSG00000105193	RPS16	CM14	lightcyan	-0.0488336	-0.6718	0.223078	-0.17863	-0.575712	-0.775678	-0.317201	-0.189745	-0.58666	0.495675	-0.0519467	-0.0337248	0.254145	0.602803	0.683557	0.892981	0.766743	0.700045	0.315016	0.317711	0.206831	0.581691	0.346796	0.658698	-0.546039
ENSG00000105197	TIMM50	grey	grey	0.769208	0.478558	-0.217556	-0.0669965	-0.114801	-0.00293943	-0.60267	-0.663639	-0.378291	0.0411696	0.184	-0.173365	0.400225	0.513391	0.245406	0.113736	0.00217445	-0.165908	-0.362505	-0.681971	-0.538692	0.0142574	-0.582311	-0.414673	0.59795
ENSG00000105202	FBL	CM14	lightcyan	0.00958361	-0.468055	0.169112	-0.112768	-0.31872	-0.529784	-0.30179	-0.136836	-0.423797	0.448082	0.0218508	0.0301538	0.165277	0.490628	0.517968	0.749435	0.688091	0.552954	0.359891	0.228264	0.0348469	0.325215	0.113012	0.43494	-0.346703
ENSG00000105204	DYRK1B	CM7	black	0.803153	0.538759	-0.516525	-0.389286	-0.136217	-0.0331249	-0.549093	-0.729371	-0.450912	0.125646	0.400079	-0.00356487	0.233057	0.49647	0.13464	0.067073	-0.110744	-0.360908	-0.428366	-0.752964	-0.493718	0.0938657	-0.567571	-0.516652	0.651778
ENSG00000105219	CNTD2	grey	grey	0.119498	-0.291497	0.358898	0.171802	-0.437881	-0.428351	-0.247245	-0.188251	-0.338507	0.0405089	-0.284868	-0.291764	0.463417	0.393646	0.530334	0.373398	0.360213	0.471792	0.0610222	0.0679864	-0.0258638	0.339666	0.121019	0.364601	-0.213004
ENSG00000105220	GPI	CM1	turquoise	0.733442	0.932569	-0.586956	-0.133562	0.247847	0.478259	-0.303827	-0.534655	-0.0295753	-0.206837	0.324587	-0.077788	0.0596659	0.0629886	-0.3013	-0.310611	-0.552627	-0.760745	-0.558005	-0.879163	-0.484102	-0.42566	-0.74493	-0.875069	0.947737
ENSG00000105221	AKT2	CM5	green	-0.261328	-0.834667	0.401988	-0.131942	-0.631951	-0.828493	-0.162403	0.0176962	-0.481959	0.377225	-0.188931	-0.0761452	0.267738	0.47269	0.743497	0.586479	0.77791	0.875299	0.350361	0.528808	0.255293	0.692592	0.528526	0.81553	-0.742363
ENSG00000105223	PLD3	CM1	turquoise	0.709627	0.913166	-0.524283	-0.0713268	0.250353	0.460969	-0.303439	-0.509198	-0.00744849	-0.200482	0.304512	-0.0986295	0.0809925	0.043877	-0.275365	-0.311628	-0.50505	-0.691414	-0.518326	-0.841624	-0.521391	-0.424677	-0.774609	-0.859881	0.936991
ENSG00000105229	PIAS4	CM21	darkorange	-0.236981	-0.716275	0.440173	0.0542702	-0.348315	-0.635495	-0.291024	0.0770331	-0.329931	0.440406	-0.138365	0.0344988	0.208828	0.424461	0.645479	0.521192	0.86295	0.876361	0.627073	0.524746	0.0198964	0.36586	0.238534	0.644207	-0.613093
ENSG00000105245	NUMBL	grey	grey	0.67946	0.673154	-0.416512	-0.119582	-0.0618899	0.185042	-0.277697	-0.544176	-0.209237	-0.207139	0.144306	-0.234535	0.221159	0.170985	-0.0741453	-0.141102	-0.41113	-0.525236	-0.571368	-0.740491	-0.309583	-0.139016	-0.477163	-0.57386	0.706179
ENSG00000105246	EBI3	CM8	pink	-0.431942	-0.443105	0.268959	0.0341125	-0.278147	-0.277518	0.336142	0.28566	0.0105682	-0.144938	-0.356728	-0.174112	-0.0428435	-0.19074	0.0526138	0.112138	0.0211717	0.258567	0.0715159	0.431459	0.911946	0.194362	0.578792	0.487039	-0.510959
ENSG00000105248	CCDC94	CM2	blue	0.378005	-0.261998	-0.0216549	-0.299108	-0.448289	-0.613012	-0.651228	-0.491732	-0.669118	0.524391	0.189875	0.0100708	0.349482	0.782897	0.679774	0.603089	0.707427	0.486161	0.169725	-0.101967	-0.313188	0.439156	-0.139624	0.243681	-0.0922774
ENSG00000105251	SHD	grey	grey	0.509479	0.520316	-0.207686	-3.42463e-05	0.0484609	0.250442	-0.309821	-0.409524	-0.0845396	-0.210811	0.0625637	-0.166624	0.213662	0.175259	-0.0274543	-0.198394	-0.268726	-0.343184	-0.394676	-0.557057	-0.247195	-0.247159	-0.411596	-0.445345	0.52697
ENSG00000105254	TBCB	CM12	cyan	0.186776	0.143373	-0.518731	-0.432944	0.370984	0.0426984	-0.425549	-0.18975	-0.143245	0.676876	0.721629	0.627057	-0.33868	0.224263	-0.0613233	0.34376	0.388386	-0.0793159	0.4413	-0.143332	-0.430284	-0.294112	-0.548183	-0.372941	0.253024
ENSG00000105255	FSD1	CM7	black	0.837945	0.514912	-0.0904263	0.0378446	-0.298662	-0.0381015	-0.616673	-0.684893	-0.397263	-0.219459	-0.0649089	-0.46779	0.647842	0.543587	0.413413	-0.0356827	-0.0467115	-0.0868025	-0.480539	-0.723239	-0.483125	0.0820521	-0.549282	-0.381439	0.610379
ENSG00000105270	CLIP3	CM1	turquoise	0.635828	0.922726	-0.572463	-0.0990128	0.372647	0.571099	-0.248983	-0.418976	0.0741493	-0.158922	0.379656	0.0346681	-0.0406177	-0.0343638	-0.389655	-0.357065	-0.524921	-0.755198	-0.450089	-0.799766	-0.505391	-0.502935	-0.782818	-0.902814	0.92113
ENSG00000105278	ZFR2	CM7	black	0.903904	0.554112	-0.388115	-0.275835	-0.370018	-0.142876	-0.685583	-0.848813	-0.586879	-0.0452579	0.169784	-0.279732	0.512512	0.612124	0.357642	0.0401715	-0.088459	-0.236333	-0.554842	-0.832131	-0.436366	0.16529	-0.538227	-0.449127	0.656786
ENSG00000105281	SLC1A5	CM8	pink	-0.568036	-0.506644	0.344297	0.129915	-0.196819	-0.203295	0.466881	0.439566	0.13422	-0.143285	-0.402391	-0.140888	-0.115356	-0.310371	-0.0280188	0.0696215	0.0250936	0.263155	0.147435	0.548127	0.874774	0.142013	0.677152	0.559104	-0.599093
ENSG00000105287	PRKD2	grey	grey	-0.33473	-0.67512	0.410155	0.0488217	-0.530163	-0.584369	0.14783	0.120734	-0.258446	0.0380013	-0.37358	-0.234596	0.177998	0.149451	0.410766	0.403356	0.342346	0.564085	0.113356	0.477003	0.532708	0.533338	0.686878	0.750029	-0.66623
ENSG00000105289	TJP3	grey	grey	0.234387	-0.102928	0.420534	0.301013	-0.43719	-0.318982	-0.25937	-0.239152	-0.284151	-0.137687	-0.358076	-0.481265	0.61481	0.340578	0.52891	0.145992	0.243402	0.426134	-0.134378	-0.0757451	-0.140033	0.310882	-0.0110717	0.225423	-0.0177414
ENSG00000105290	APLP1	grey	grey	0.0224544	0.192582	-0.232175	-0.0219571	0.551988	0.277108	-0.3031	0.062489	0.166793	0.375522	0.412982	0.479597	-0.298342	-0.0643883	-0.19175	0.0173385	0.258661	-0.0484048	0.589091	-0.0318886	-0.404925	-0.558826	-0.591573	-0.411443	0.23964
ENSG00000105298	CACTIN	grey	grey	0.0325933	-0.407831	0.291484	0.00635803	-0.382661	-0.465709	-0.238441	-0.113821	-0.328281	0.220918	-0.148777	-0.0975762	0.32222	0.384239	0.4882	0.404397	0.483923	0.514008	0.159003	0.186022	0.116754	0.373669	0.203021	0.440382	-0.335064
ENSG00000105321	CCDC9	CM5	green	-0.0952319	-0.587601	0.433823	0.104585	-0.508723	-0.616216	-0.189464	-0.0668097	-0.396986	0.233988	-0.266529	-0.233089	0.336497	0.435979	0.631018	0.53442	0.638555	0.717472	0.227534	0.326728	0.106933	0.451184	0.319535	0.629772	-0.489511
ENSG00000105323	HNRNPUL1	grey	grey	-0.61288	-0.667416	0.067178	-0.1974	0.149735	-0.246327	0.194947	0.44788	0.0588555	0.608724	0.246505	0.576066	-0.477549	-0.0559632	-0.000583278	0.480663	0.584679	0.417772	0.741978	0.702718	0.224676	0.0979958	0.37427	0.489733	-0.661272
ENSG00000105325	FZR1	CM2	blue	0.439975	-0.0194995	-0.143944	-0.243416	-0.222168	-0.372609	-0.737752	-0.524395	-0.551102	0.523862	0.325652	0.128634	0.265167	0.652506	0.483221	0.449002	0.579069	0.298467	0.17908	-0.268279	-0.411028	0.150751	-0.425806	-0.0612541	0.142675
ENSG00000105327	BBC3	grey	grey	0.447324	0.220669	-0.247165	-0.221257	-0.317447	-0.179373	-0.245495	-0.475457	-0.399512	0.0145514	0.0843542	-0.204179	0.195428	0.365549	0.173848	0.190066	-0.0790196	-0.189478	-0.424742	-0.423581	-0.163697	0.232635	-0.106888	-0.123446	0.287977
ENSG00000105329	TGFB1	CM8	pink	-0.596913	-0.661319	0.419928	0.0802543	-0.353866	-0.367549	0.512386	0.42726	0.0457229	-0.13551	-0.461338	-0.201001	-0.0582281	-0.216543	0.0907838	0.1523	0.0814491	0.374185	0.102094	0.632321	0.883964	0.384852	0.853186	0.739427	-0.742353
ENSG00000105339	DENND3	grey	grey	-0.072058	-0.173923	-0.136955	-0.317147	-0.332834	-0.249536	0.064034	-0.0884177	-0.224688	-0.0229323	-0.0316622	-0.0694167	0.00914659	0.0356862	0.0744705	0.0529714	-0.0556014	-0.0019579	-0.20711	0.0123696	0.646054	0.216969	0.334805	0.192578	-0.202734
ENSG00000105341	ATP5SL	CM7	black	0.672351	0.357688	0.0889618	0.182076	-0.368733	-0.122676	-0.444517	-0.627934	-0.376108	-0.220419	-0.205349	-0.533252	0.645514	0.440426	0.358199	0.0737033	-0.0829233	-0.0360046	-0.503212	-0.579268	-0.315528	0.180689	-0.27464	-0.161361	0.446041
ENSG00000105355	PLIN3	CM4	yellow	-0.724365	-0.725752	0.302984	-0.000531343	0.0706033	-0.29878	0.291057	0.553144	0.148006	0.351787	-0.0592065	0.327399	-0.345616	-0.207132	0.0477945	0.21973	0.505544	0.561061	0.768484	0.832126	0.384587	0.0213845	0.486884	0.59314	-0.741657
ENSG00000105357	MYH14	CM21	darkorange	-0.144225	-0.592753	0.0361587	-0.326635	-0.273564	-0.599353	-0.274288	-0.0849641	-0.43565	0.6938	0.231701	0.304058	-0.0603033	0.459874	0.429986	0.67234	0.782716	0.566432	0.522493	0.363437	-0.0403379	0.360052	0.191907	0.475803	-0.481158
ENSG00000105364	MRPL4	grey	grey	0.587911	0.509939	-0.180999	0.0663156	0.0722449	0.212874	-0.458786	-0.492275	-0.123048	-0.102643	0.122419	-0.159384	0.280874	0.223284	0.0106472	-0.182247	-0.175921	-0.262103	-0.331152	-0.614424	-0.484657	-0.202725	-0.550881	-0.487125	0.578401
ENSG00000105366	SIGLEC8	CM8	pink	-0.521643	-0.444395	0.315485	0.0962749	-0.142246	-0.153566	0.454627	0.419663	0.166386	-0.132376	-0.333403	-0.0945973	-0.092241	-0.285937	-0.0265639	0.0791633	0.00781429	0.244773	0.141571	0.524036	0.820376	0.167949	0.596516	0.48898	-0.535672
ENSG00000105372	RPS19	CM14	lightcyan	-0.0526929	-0.601558	0.120543	-0.242487	-0.524731	-0.728618	-0.26446	-0.170101	-0.549029	0.50739	0.0271947	0.00967964	0.1778	0.559911	0.619748	0.915423	0.706833	0.600979	0.270805	0.289262	0.265229	0.521937	0.317007	0.58408	-0.482711
ENSG00000105373	GLTSCR2	CM14	lightcyan	-0.0172217	-0.446107	-0.139795	-0.425452	-0.296026	-0.542583	-0.315973	-0.233281	-0.511416	0.678717	0.331205	0.296548	-0.0361224	0.495577	0.389151	0.775235	0.659054	0.398058	0.318898	0.161786	0.108936	0.347889	0.107194	0.352319	-0.327307
ENSG00000105374	NKG7	grey	grey	-0.076099	-0.165818	-0.250517	-0.365583	-0.1074	-0.169452	0.0781513	-0.0552423	-0.140568	0.167064	0.170237	0.15573	-0.247275	0.0382205	-0.0879767	0.221938	-0.0219255	-0.118745	-0.0533772	0.0451868	0.376334	0.157923	0.263126	0.123	-0.173715
ENSG00000105376	ICAM5	CM1	turquoise	0.656981	0.861175	-0.538767	-0.119505	0.179545	0.436057	-0.244433	-0.483708	-0.0309921	-0.243579	0.269651	-0.109117	0.0763291	0.00419419	-0.284829	-0.337415	-0.552884	-0.701171	-0.581724	-0.817132	-0.410115	-0.346417	-0.651786	-0.798574	0.861204
ENSG00000105379	ETFB	CM18	darkturquoise	0.143913	-0.204584	-0.513263	-0.686932	-0.111966	-0.398041	-0.33962	-0.34099	-0.512702	0.809738	0.659249	0.532567	-0.293288	0.455692	0.128413	0.689065	0.47819	0.0494684	0.241002	-0.0355961	-0.15015	0.233571	-0.0333247	0.0590968	-0.082609
ENSG00000105383	CD33	CM8	pink	-0.327879	-0.391712	0.295219	0.0312219	-0.337947	-0.286877	0.261458	0.211611	-0.0276712	-0.172124	-0.366449	-0.233342	0.0839484	-0.104788	0.144522	0.110405	0.0352379	0.271541	-0.0013653	0.341278	0.857688	0.247975	0.494665	0.440593	-0.445629
ENSG00000105393	BABAM1	CM7	black	0.848223	0.820311	-0.477102	-0.12615	0.10491	0.304364	-0.550032	-0.687407	-0.225658	-0.0614116	0.335434	-0.0749953	0.24665	0.304387	-0.053115	-0.154772	-0.299744	-0.524345	-0.489215	-0.904457	-0.611129	-0.259024	-0.809783	-0.777109	0.895091
ENSG00000105397	TYK2	CM5	green	-0.570392	-0.839592	0.642632	0.18682	-0.356508	-0.496865	0.176698	0.404055	-0.0473429	0.113212	-0.39762	-0.0893321	0.159772	0.0397155	0.457141	0.232158	0.556645	0.828905	0.435726	0.737943	0.417316	0.446724	0.628873	0.818843	-0.829187
ENSG00000105401	CDC37	grey	grey	0.786489	0.770535	-0.472101	-0.128453	0.120928	0.283126	-0.534511	-0.653253	-0.212371	-0.0565191	0.321045	-0.103356	0.218479	0.304599	-0.0310147	-0.092709	-0.255292	-0.490059	-0.435	-0.84813	-0.526666	-0.33674	-0.779941	-0.739807	0.853327
ENSG00000105402	NAPA	CM1	turquoise	0.589706	0.926143	-0.602754	-0.114358	0.480632	0.62562	-0.229491	-0.374379	0.15574	-0.143177	0.424509	0.108455	-0.125859	-0.0897471	-0.467617	-0.402996	-0.561847	-0.805	-0.398499	-0.771928	-0.531205	-0.598278	-0.791871	-0.948248	0.92452
ENSG00000105404	RABAC1	grey	grey	0.617049	0.270209	-0.409611	-0.378634	-0.0905979	-0.152604	-0.641541	-0.6374	-0.498582	0.43495	0.46841	0.149986	0.113861	0.571809	0.223728	0.406577	0.260625	-0.0828969	-0.0873031	-0.508775	-0.439788	0.0660756	-0.507498	-0.307148	0.415546
ENSG00000105409	ATP1A3	CM1	turquoise	0.676331	0.960101	-0.474494	-0.00207957	0.298248	0.557889	-0.264088	-0.453447	0.0815058	-0.319551	0.221959	-0.137682	0.0898346	-0.0388622	-0.33712	-0.46315	-0.595748	-0.736353	-0.532572	-0.84022	-0.467541	-0.514726	-0.773424	-0.898252	0.949244
ENSG00000105419	MEIS3	grey	grey	0.658777	0.618313	-0.455585	-0.207045	-0.0304824	0.155653	-0.324637	-0.509473	-0.234895	-0.0750965	0.256069	-0.109972	0.168713	0.236776	-0.0302844	-0.00905197	-0.278813	-0.450756	-0.443225	-0.67412	-0.343611	-0.070443	-0.517356	-0.555757	0.663385
ENSG00000105426	PTPRS	grey	grey	0.417659	0.320693	0.0531587	0.153117	0.00693549	0.0882362	-0.334514	-0.242082	-0.0392882	-0.133546	-0.0280676	-0.197498	0.376778	0.188065	0.209955	-0.216401	0.0283177	0.0578607	-0.0803075	-0.332781	-0.418775	-0.0670586	-0.515411	-0.31797	0.38081
ENSG00000105429	MEGF8	grey	grey	0.509887	0.637275	0.0924766	0.398687	-0.0146312	0.357887	-0.0378269	-0.315675	0.109786	-0.57048	-0.259444	-0.506858	0.482583	-0.0286963	-0.0508207	-0.412974	-0.532921	-0.36067	-0.660116	-0.606637	-0.329304	-0.0774761	-0.367925	-0.440699	0.632206
ENSG00000105438	KDELR1	CM14	lightcyan	0.140933	-0.203154	-0.33761	-0.438327	-0.212987	-0.402668	-0.364951	-0.357157	-0.5121	0.59844	0.41961	0.264078	-0.143314	0.435913	0.220465	0.610347	0.431044	0.105589	0.0876559	-0.0743626	-0.1177	0.229593	0.0152276	0.140088	-0.0968157
ENSG00000105443	CYTH2	CM1	turquoise	0.526331	0.784	-0.41772	0.0125992	0.471516	0.582273	-0.295894	-0.324863	0.166793	-0.0882775	0.362581	0.0736248	-0.0363308	-0.020943	-0.33893	-0.354472	-0.366562	-0.583251	-0.278375	-0.670038	-0.577893	-0.528369	-0.804821	-0.825598	0.812455
ENSG00000105447	GRWD1	grey	grey	0.359481	0.176467	0.154201	0.235816	-0.040738	-0.0305086	-0.394123	-0.27302	-0.108219	-0.0412482	-0.0818203	-0.224677	0.410245	0.259672	0.267392	-0.0157587	0.134061	0.153059	-0.0270277	-0.257767	-0.358691	-0.0788232	-0.412855	-0.156139	0.268032
ENSG00000105472	CLEC11A	CM2	blue	0.554027	-0.0157523	-0.409583	-0.581748	-0.448026	-0.513886	-0.598139	-0.711528	-0.755197	0.526532	0.429133	0.0914577	0.1939	0.767349	0.444206	0.5913	0.38686	0.0717793	-0.168429	-0.398644	-0.284846	0.499415	-0.165554	0.00423901	0.139186
ENSG00000105479	CCDC114	grey	grey	0.103821	-0.308071	-0.067578	-0.359643	-0.408221	-0.508543	-0.282913	-0.251126	-0.496464	0.431039	0.184107	0.0707672	0.092194	0.485078	0.421062	0.469326	0.464415	0.328564	0.0755376	0.0435065	-0.0273649	0.471676	0.109978	0.28922	-0.210433
ENSG00000105483	CARD8	CM9	magenta	-0.499537	-0.840017	0.544897	0.0398643	-0.530842	-0.640627	0.24061	0.283354	-0.175727	0.0576256	-0.431183	-0.197499	0.1668	0.106348	0.461546	0.390702	0.445734	0.717368	0.253993	0.689145	0.629451	0.610823	0.797265	0.887	-0.83999
ENSG00000105486	LIG1	grey	grey	-0.355127	-0.271171	-0.202115	-0.275358	0.337212	-0.0290361	-0.0709487	0.220282	0.0636393	0.600911	0.494723	0.680689	-0.474348	-0.0423826	-0.0851875	0.176086	0.456712	0.196685	0.62579	0.318074	-0.10635	-0.170873	-0.102755	0.0212267	-0.236741
ENSG00000105497	ZNF175	CM5	green	-0.390099	-0.533842	0.573253	0.333483	-0.0666148	-0.2398	0.0249674	0.392778	0.105075	0.089215	-0.326056	-0.00736708	0.117101	0.0348359	0.340495	0.106577	0.498934	0.670328	0.566182	0.568837	0.0256954	0.096583	0.203369	0.474753	-0.522051
ENSG00000105499	PLA2G4C	grey	grey	-0.18294	-0.174024	-0.110332	-0.20046	0.177277	-0.044464	-0.0696129	0.119879	-0.00184748	0.392612	0.287507	0.392535	-0.271691	0.00723197	-0.0376277	0.130454	0.299632	0.15513	0.404616	0.199636	-0.0401918	-0.115921	-0.110553	0.0119784	-0.151625
ENSG00000105509	HAS1	CM1	turquoise	0.712191	0.811489	-0.4555	-0.0661841	0.216019	0.366059	-0.435631	-0.539902	-0.0803522	-0.132568	0.300383	-0.0759886	0.166609	0.154304	-0.131415	-0.256262	-0.346742	-0.526875	-0.420129	-0.800127	-0.527326	-0.406329	-0.806094	-0.791211	0.870026
ENSG00000105516	DBP	grey	grey	0.723263	0.577833	-0.400037	-0.176151	-0.111615	0.0862864	-0.412519	-0.637362	-0.308971	-0.0670799	0.221048	-0.190021	0.256583	0.373975	0.0601933	-0.0373697	-0.256389	-0.421865	-0.550644	-0.732175	-0.556791	0.0814788	-0.465328	-0.485752	0.652105
ENSG00000105518	TMEM205	grey	grey	0.587608	0.26113	-0.299627	-0.218829	-0.200293	-0.145702	-0.563756	-0.660432	-0.487609	0.244446	0.29458	-0.0182782	0.22924	0.507411	0.229393	0.286009	0.118889	-0.087914	-0.260434	-0.55073	-0.437817	0.141697	-0.381985	-0.254306	0.381084
ENSG00000105519	CAPS	CM5	green	-0.459207	-0.842842	0.392104	-0.0452944	-0.349025	-0.622502	-0.0246876	0.216387	-0.268929	0.457138	-0.0982768	0.157446	0.0272654	0.237856	0.471393	0.577568	0.749586	0.789017	0.564988	0.6551	0.282121	0.492631	0.507631	0.773228	-0.788479
ENSG00000105520	LPPR2	grey	grey	0.572296	0.331176	-0.23922	-0.134061	-0.31537	-0.111811	-0.339843	-0.533003	-0.395338	-0.0299568	0.0751546	-0.245305	0.339961	0.373696	0.202126	0.127891	-0.0985268	-0.175987	-0.454544	-0.54455	-0.184101	0.227365	-0.257172	-0.222561	0.385664
ENSG00000105538	RASIP1	grey	grey	0.0903093	-0.257266	0.272973	0.0557771	-0.495149	-0.409024	-0.126589	-0.220083	-0.320121	-0.133301	-0.334363	-0.383772	0.421908	0.224096	0.363007	0.110942	0.094649	0.29235	-0.16248	0.01184	0.182568	0.410345	0.327304	0.366988	-0.213441
ENSG00000105552	BCAT2	CM5	green	-0.181902	-0.729032	0.467289	0.0056858	-0.678979	-0.754066	-0.126458	-0.0540785	-0.465044	0.208937	-0.320799	-0.237063	0.397479	0.448709	0.719677	0.511312	0.625268	0.792343	0.1605	0.414044	0.22115	0.71866	0.554473	0.796879	-0.654788
ENSG00000105556	MIER2	CM6	red	0.483023	-0.196269	0.300372	0.0488811	-0.712771	-0.638699	-0.639335	-0.564356	-0.690506	0.102942	-0.260359	-0.470129	0.759179	0.771611	0.847802	0.443105	0.531794	0.577171	-0.0915307	-0.191808	-0.186121	0.519603	-0.0517124	0.318727	-0.0558724
ENSG00000105559	PLEKHA4	grey	grey	-0.445466	-0.746066	0.280256	-0.111794	-0.439764	-0.550398	0.251122	0.209492	-0.223661	0.221126	-0.229978	-0.0274973	-0.0462283	0.087028	0.259656	0.491797	0.372502	0.46161	0.213485	0.548826	0.609872	0.49418	0.745414	0.769153	-0.747016
ENSG00000105568	PPP2R1A	CM1	turquoise	0.750863	0.822825	-0.673301	-0.280679	0.170949	0.327422	-0.386903	-0.615034	-0.179754	0.00156698	0.448967	0.0340288	0.0232373	0.195664	-0.228805	-0.113381	-0.391334	-0.694958	-0.475401	-0.853962	-0.532491	-0.304705	-0.706143	-0.788819	0.867627
ENSG00000105576	TNPO2	CM1	turquoise	0.550769	0.813438	-0.457849	-0.0447604	0.26965	0.543683	-0.0443891	-0.333885	0.105785	-0.255496	0.2365	-0.0615439	-0.00231761	-0.0703144	-0.392305	-0.274935	-0.607326	-0.751526	-0.604768	-0.725237	-0.337571	-0.288055	-0.53089	-0.719334	0.787351
ENSG00000105583	WDR83OS	CM21	darkorange	0.296883	-0.234915	-0.0623692	-0.234527	-0.3347	-0.539253	-0.629406	-0.462053	-0.597603	0.554686	0.23824	0.0667377	0.227974	0.661267	0.547724	0.719884	0.643838	0.414311	0.20408	-0.0784705	-0.244498	0.287428	-0.147768	0.183116	-0.0701518
ENSG00000105605	CACNG7	CM2	blue	0.673832	0.0544106	-0.0846283	-0.235643	-0.508585	-0.440443	-0.738639	-0.726885	-0.702292	0.250848	0.100446	-0.197106	0.548103	0.827423	0.644791	0.401493	0.397449	0.237075	-0.212434	-0.462967	-0.376503	0.42218	-0.27135	0.0153416	0.200578
ENSG00000105607	GCDH	grey	grey	-0.247354	-0.496553	-0.139926	-0.448301	-0.205576	-0.45984	0.0176402	-0.00800895	-0.296861	0.607666	0.347188	0.430406	-0.219315	0.212059	0.165231	0.456989	0.445034	0.301079	0.293734	0.326794	0.0385171	0.434361	0.343133	0.386818	-0.435728
ENSG00000105609	LILRB5	grey	grey	-0.382501	-0.380284	0.253401	0.0668624	-0.237536	-0.18409	0.441177	0.280918	0.0882181	-0.210664	-0.336494	-0.218102	-0.0291689	-0.232372	-0.0126001	0.0123102	-0.114445	0.145897	-0.0582197	0.366335	0.590124	0.228866	0.601405	0.447794	-0.443831
ENSG00000105612	DNASE2	grey	grey	-0.298364	-0.371446	-0.0243956	-0.256409	-0.192692	-0.231384	0.400662	0.137678	-0.0520829	0.102513	0.0134063	0.0613327	-0.225244	-0.0740634	-0.0927896	0.206303	-0.0615966	-0.000965338	-0.108687	0.290446	0.454064	0.475813	0.608528	0.409564	-0.40009
ENSG00000105613	MAST1	grey	grey	0.75145	0.636477	-0.0309327	0.192934	-0.272098	0.110749	-0.382283	-0.600496	-0.219786	-0.512137	-0.245839	-0.616985	0.676607	0.273748	0.229896	-0.300172	-0.372474	-0.259428	-0.674134	-0.750306	-0.353438	-0.0105256	-0.444293	-0.434617	0.673248
ENSG00000105617	LENG1	grey	grey	0.239393	-0.136207	0.117124	-0.00494797	-0.232858	-0.363763	-0.51818	-0.304699	-0.398937	0.340089	0.0819809	-0.0217701	0.288955	0.524072	0.512948	0.414036	0.574127	0.420998	0.237217	-0.0651863	-0.357835	0.176632	-0.28459	0.0992462	0.00741704
ENSG00000105618	PRPF31	CM2	blue	0.33249	-0.0934728	-0.115028	-0.241719	-0.224433	-0.335923	-0.558755	-0.459392	-0.489071	0.482042	0.283458	0.136487	0.208752	0.559448	0.398928	0.402418	0.522892	0.270145	0.11385	-0.2065	-0.433473	0.250291	-0.232036	0.0469554	0.0478908
ENSG00000105639	JAK3	grey	grey	0.0621821	0.0249415	-0.15974	-0.185998	-0.185868	-0.140541	-0.0411772	-0.166074	-0.190041	-0.0211482	0.0107648	-0.079383	0.00806168	0.0413979	0.0304316	0.0894386	-0.0742841	-0.0782574	-0.188493	-0.136844	0.450031	-0.0240624	0.0648468	-0.0119381	0.0282312
ENSG00000105640	RPL18A	CM14	lightcyan	-0.00106126	-0.464269	-0.000610026	-0.268116	-0.419764	-0.57949	-0.246834	-0.214639	-0.49935	0.493559	0.103744	0.0668757	0.0906628	0.468223	0.440958	0.84359	0.561502	0.417516	0.188982	0.166045	0.273026	0.412938	0.222514	0.437293	-0.361204
ENSG00000105641	SLC5A5	grey	grey	-0.124786	-0.187928	0.0687684	0.00877422	-0.210075	-0.16412	0.173076	0.0499898	-0.0540818	-0.103655	-0.155183	-0.172905	0.0290865	-0.0305717	0.0477857	0.0943238	-0.0557202	0.036224	-0.181249	0.0975236	0.137449	0.278315	0.317334	0.259719	-0.188339
ENSG00000105642	KCNN1	CM7	black	0.798662	0.289249	-0.0692559	-0.132934	-0.588754	-0.318126	-0.552301	-0.751708	-0.617847	-0.110079	-0.0902623	-0.475662	0.676554	0.677754	0.523101	0.210875	0.0178951	0.00117152	-0.56132	-0.617969	-0.205722	0.446358	-0.235712	-0.0998843	0.386242
ENSG00000105643	ARRDC2	grey	grey	-0.52214	-0.697272	0.439605	0.118102	-0.0404749	-0.374162	0.015181	0.409328	0.00591978	0.34358	-0.156078	0.165258	-0.0849603	0.0492208	0.309548	0.348745	0.688207	0.731745	0.786978	0.716068	0.243244	0.0706071	0.292603	0.57985	-0.662345
ENSG00000105647	PIK3R2	grey	grey	0.388513	0.506328	0.325995	0.584198	-0.0717958	0.355552	0.0774791	-0.140472	0.201508	-0.754546	-0.522233	-0.693367	0.543915	-0.118883	-0.0338638	-0.44242	-0.558674	-0.241655	-0.623774	-0.425023	-0.123049	-0.0409004	-0.199623	-0.258952	0.460185
ENSG00000105650	PDE4C	grey	grey	0.54017	0.421925	-0.0352544	0.0735581	-0.320852	-0.0243382	-0.210998	-0.430289	-0.21686	-0.424216	-0.204996	-0.522259	0.526225	0.230221	0.261284	-0.1783	-0.295629	-0.152859	-0.612845	-0.516214	-0.22491	0.177655	-0.204428	-0.236629	0.454135
ENSG00000105655	ISYNA1	grey	grey	-0.0726257	-0.55363	0.476754	0.071165	-0.735896	-0.614238	0.0432902	-0.0768505	-0.378207	-0.124497	-0.49492	-0.489853	0.474508	0.334836	0.565774	0.325932	0.252596	0.516399	-0.192287	0.249338	0.302402	0.826269	0.637593	0.724428	-0.51787
ENSG00000105656	ELL	grey	grey	0.558267	0.166367	-0.112613	-0.142482	-0.408939	-0.330539	-0.56576	-0.637451	-0.549965	0.116417	0.0694725	-0.223981	0.439291	0.558905	0.428029	0.190695	0.1649	0.0914172	-0.278333	-0.455464	-0.257456	0.193172	-0.293702	-0.100351	0.286194
ENSG00000105662	CRTC1	CM7	black	0.786959	0.524301	-0.257427	-0.130476	-0.359964	-0.0691736	-0.47474	-0.735436	-0.464777	-0.183331	0.018216	-0.3745	0.513107	0.447851	0.241942	0.0252163	-0.237644	-0.282023	-0.648733	-0.751735	-0.299976	0.166086	-0.353509	-0.354795	0.580478
ENSG00000105669	COPE	CM12	cyan	0.317345	0.125883	-0.664792	-0.648947	0.0454151	-0.132604	-0.326424	-0.433804	-0.399112	0.672001	0.745105	0.497241	-0.296741	0.352827	-0.052146	0.469004	0.231433	-0.230697	0.0233673	-0.306255	-0.285305	0.0489259	-0.272333	-0.253799	0.233124
ENSG00000105671	DDX49	grey	grey	0.306172	0.153612	-0.200694	-0.0950802	0.16645	0.0129784	-0.459512	-0.244966	-0.154817	0.378736	0.367636	0.240221	0.0118692	0.281827	0.109458	0.272447	0.300755	0.0352985	0.238669	-0.204857	-0.451035	-0.159684	-0.506293	-0.28089	0.266934
ENSG00000105672	ETV2	grey	grey	-0.25447	-0.445345	0.405252	0.175385	-0.237164	-0.32543	0.031769	0.202581	-0.0707777	0.0684016	-0.262228	-0.161476	0.147834	0.112965	0.327346	0.2566	0.34686	0.470689	0.224197	0.39081	0.0665956	0.319637	0.29886	0.475598	-0.408876
ENSG00000105675	ATP4A	grey	grey	0.445648	0.226599	-0.0189678	-0.00985833	-0.343844	-0.146412	-0.290969	-0.459491	-0.316907	-0.253961	-0.12931	-0.347039	0.437041	0.30916	0.309992	-0.111158	-0.142067	-0.0290261	-0.455029	-0.409724	-0.180798	0.176153	-0.126597	-0.103356	0.26956
ENSG00000105676	ARMC6	CM7	black	0.785978	0.594713	-0.22761	0.00563642	-0.0447582	0.116333	-0.577132	-0.64261	-0.281149	-0.0237247	0.166944	-0.208846	0.419912	0.419592	0.1675	-0.020415	-0.0720907	-0.239712	-0.372336	-0.744649	-0.592385	-0.0658697	-0.682613	-0.534276	0.696067
ENSG00000105677	TMEM147	grey	grey	0.190766	-0.0533935	0.0272802	0.00702046	-0.0855374	-0.155315	-0.294444	-0.238017	-0.242386	0.249167	0.106535	-0.0721474	0.105465	0.337019	0.239931	0.428309	0.291574	0.179249	0.018632	-0.0870669	-0.207217	0.1021	-0.145237	0.0617571	0.0534327
ENSG00000105695	MAG	CM3	brown	-0.460826	-0.289913	-0.193547	-0.254557	0.501409	0.0353834	-0.0227196	0.375024	0.19357	0.614107	0.468741	0.774988	-0.626719	-0.191005	-0.231509	0.101742	0.454212	0.169889	0.906	0.460022	-0.0928244	-0.388273	-0.127457	-0.0119634	-0.281285
ENSG00000105696	TMEM59L	CM1	turquoise	0.838994	0.852236	-0.570556	-0.195455	0.0700764	0.28821	-0.499685	-0.68251	-0.236816	-0.106111	0.341135	-0.112459	0.200299	0.265499	-0.0800322	-0.185415	-0.367378	-0.593914	-0.544348	-0.916268	-0.556463	-0.252838	-0.76695	-0.795509	0.90949
ENSG00000105697	HAMP	grey	grey	-0.190978	-0.130467	0.0244311	-0.0260144	-0.067512	-0.0309168	0.15644	0.120326	0.00939431	-0.060473	-0.126192	-0.0397887	-0.118613	-0.145915	-0.0911265	0.0234521	-0.0612054	-0.00682258	-0.0167234	0.103542	0.551411	-0.0527839	0.22245	0.134056	-0.178493
ENSG00000105698	USF2	CM20	orange	0.016455	-0.512032	0.365178	-0.0127201	-0.544637	-0.549659	-0.108169	-0.121619	-0.381026	0.128481	-0.276525	-0.234765	0.36216	0.457114	0.534396	0.547768	0.417699	0.514395	0.0447774	0.234968	0.275541	0.639855	0.427935	0.591993	-0.453939
ENSG00000105699	LSR	grey	grey	-0.454095	-0.674273	0.186381	-0.189555	-0.283232	-0.432127	0.228285	0.217143	-0.119789	0.199439	-0.101082	0.133647	-0.137149	-0.00910442	0.120644	0.220266	0.246256	0.35413	0.225264	0.534857	0.37695	0.469084	0.720543	0.649916	-0.695547
ENSG00000105700	KXD1	CM18	darkturquoise	-0.118033	-0.523392	-0.237103	-0.561949	-0.208588	-0.53126	-0.188195	-0.102885	-0.426059	0.77821	0.445829	0.485148	-0.255407	0.393617	0.23766	0.735733	0.624647	0.322477	0.417228	0.286916	0.14856	0.367448	0.242672	0.374078	-0.434096
ENSG00000105701	FKBP8	CM7	black	0.860759	0.418228	-0.37263	-0.274905	-0.261756	-0.146267	-0.749498	-0.812618	-0.601197	0.191389	0.278131	-0.107194	0.391941	0.693262	0.327536	0.32203	0.109787	-0.167318	-0.340387	-0.72497	-0.487626	0.146418	-0.52398	-0.355806	0.542519
ENSG00000105705	SUGP1	grey	grey	0.612756	0.244266	-0.347594	-0.353505	-0.161987	-0.196964	-0.65574	-0.631744	-0.501361	0.407932	0.447349	0.123014	0.245607	0.635816	0.356653	0.355989	0.3116	-0.00537141	-0.131299	-0.514938	-0.545081	0.186369	-0.532098	-0.290401	0.407745
ENSG00000105707	HPN	grey	grey	-0.503487	-0.69901	0.270204	-0.0863226	-0.0693436	-0.431055	-0.0337252	0.323418	-0.0872274	0.483401	0.0224759	0.34483	-0.166798	0.0732196	0.281313	0.277844	0.691488	0.664665	0.784267	0.661691	0.0868772	0.156242	0.29831	0.52379	-0.658201
ENSG00000105711	SCN1B	grey	grey	0.538435	0.474733	-0.19643	-0.0150663	-0.00690778	0.173944	-0.357526	-0.458491	-0.149309	-0.1836	0.0304865	-0.15813	0.227738	0.212763	-0.0138705	-0.217429	-0.262281	-0.335264	-0.37531	-0.5662	-0.304386	-0.179546	-0.373238	-0.40332	0.487704
ENSG00000105717	PBX4	CM2	blue	0.337967	-0.174884	-0.337288	-0.561216	-0.496463	-0.575141	-0.501569	-0.553412	-0.715059	0.511438	0.341575	0.14837	0.150629	0.66274	0.478529	0.577339	0.445838	0.178814	-0.0419804	-0.221347	-0.0867539	0.505513	-0.0136174	0.153868	-0.057587
ENSG00000105722	ERF	CM21	darkorange	-0.223897	-0.540202	-0.0347607	-0.291349	-0.0963482	-0.474545	-0.246866	0.057115	-0.302303	0.671448	0.27748	0.366012	-0.19028	0.32337	0.327525	0.560782	0.768286	0.525	0.633173	0.40375	-0.022534	0.170098	0.0948252	0.380016	-0.444752
ENSG00000105723	GSK3A	CM7	black	0.870031	0.798587	-0.325355	0.0303122	0.0186096	0.275423	-0.543981	-0.665258	-0.215376	-0.208377	0.133303	-0.293945	0.3937	0.337222	0.0488395	-0.166673	-0.296935	-0.442459	-0.531108	-0.877251	-0.588809	-0.237967	-0.7503	-0.691242	0.862037
ENSG00000105726	ATP13A1	CM5	green	-0.10196	-0.451748	0.381662	0.0881764	-0.303328	-0.393944	-0.223763	0.0100067	-0.220365	0.176494	-0.175084	-0.122505	0.320413	0.317877	0.556415	0.206644	0.57557	0.671087	0.270024	0.271194	0.0249713	0.28838	0.145984	0.433258	-0.370795
ENSG00000105732	ZNF574	grey	grey	0.226878	0.463985	0.0381874	0.380909	0.323009	0.4319	-0.0703309	-0.0450728	0.286086	-0.266156	-0.0604129	-0.16871	0.110532	-0.200354	-0.23393	-0.330354	-0.285246	-0.249684	-0.140829	-0.302217	-0.292678	-0.428082	-0.451302	-0.420181	0.459579
ENSG00000105737	GRIK5	grey	grey	0.665186	0.542057	-0.111999	0.0783653	-0.284297	0.0562088	-0.232404	-0.562238	-0.244904	-0.373249	-0.147677	-0.49552	0.486239	0.241203	0.0989158	-0.162594	-0.411076	-0.33323	-0.686386	-0.675965	-0.262809	0.124424	-0.286314	-0.345331	0.571645
ENSG00000105738	SIPA1L3	CM16	darkred	-0.0039928	-0.131278	0.709591	0.617153	-0.254428	-0.079805	-0.0130294	0.0887366	0.0700986	-0.421336	-0.680846	-0.581579	0.572467	0.0387153	0.349446	-0.111161	0.0959323	0.436251	-0.0164948	0.138676	0.079602	0.0761142	0.112901	0.292924	-0.149201
ENSG00000105750	ZNF85	grey	grey	-0.149893	0.0848671	-0.431657	-0.334321	0.408807	0.249778	0.0852504	0.146849	0.168537	0.305856	0.48443	0.513428	-0.523264	-0.155213	-0.366812	0.0276254	-0.0413712	-0.306609	0.164655	0.0179785	-0.0680739	-0.260794	-0.128442	-0.244738	0.0678013
ENSG00000105755	ETHE1	grey	grey	-0.115646	-0.367429	0.106641	-0.0735522	-0.339932	-0.356442	0.076084	-0.0850097	-0.25108	0.132233	-0.104851	-0.111827	0.0183151	0.170926	0.17691	0.38738	0.163027	0.199844	-0.0368867	0.169704	0.358057	0.307362	0.427825	0.419803	-0.344311
ENSG00000105771	SMG9	CM5	green	0.0696229	-0.3117	0.621063	0.434645	-0.364918	-0.383819	-0.383205	-0.0830668	-0.247854	-0.0125018	-0.446703	-0.413064	0.584702	0.39034	0.682001	0.226096	0.566435	0.732859	0.263584	0.161832	-0.117178	0.1941	-0.0372692	0.369829	-0.222823
ENSG00000105778	AVL9	CM1	turquoise	0.351825	0.90445	-0.474397	0.072235	0.590985	0.808096	0.0650534	-0.088852	0.408937	-0.343586	0.262468	0.0539598	-0.212025	-0.370101	-0.640091	-0.580428	-0.72394	-0.863656	-0.420992	-0.620405	-0.39267	-0.660234	-0.642079	-0.886573	0.830925
ENSG00000105784	RUNDC3B	CM1	turquoise	0.530132	0.834301	-0.527734	-0.118088	0.263917	0.492189	-0.116785	-0.352333	0.0971215	-0.307435	0.239927	-0.0845985	-0.0312571	-0.0692696	-0.350691	-0.355491	-0.617144	-0.766238	-0.556734	-0.711871	-0.351908	-0.411427	-0.539794	-0.762282	0.808097
ENSG00000105792	CFAP69	grey	grey	0.512344	0.519549	-0.322913	-0.162723	-0.192018	0.0928972	-0.231756	-0.472949	-0.216034	-0.275751	0.0685365	-0.251937	0.240323	0.185133	0.021349	-0.23378	-0.399087	-0.419761	-0.629303	-0.612031	-0.225872	0.0344951	-0.284834	-0.424583	0.52638
ENSG00000105793	GTPBP10	grey	grey	0.324229	0.743282	-0.310035	0.165675	0.605384	0.727234	-0.0935697	-0.0487776	0.395689	-0.202193	0.24555	0.120918	-0.1071	-0.228804	-0.431403	-0.459654	-0.425838	-0.580998	-0.161354	-0.50406	-0.517016	-0.640966	-0.732928	-0.796155	0.715737
ENSG00000105808	RASA4	grey	grey	-0.165339	-0.354204	0.28455	0.0346772	-0.334742	-0.30664	0.119293	0.0886522	-0.105497	-0.0865452	-0.280063	-0.234249	0.179422	0.0794304	0.229366	0.155762	0.110986	0.284279	-0.0230564	0.275832	0.185964	0.436799	0.435256	0.436446	-0.360181
ENSG00000105810	CDK6	CM3	brown	-0.485629	-0.55273	0.307171	0.0751772	0.147789	-0.204466	0.000618309	0.454155	0.111556	0.371892	-0.0177557	0.32917	-0.205123	-0.0308184	0.16497	0.252031	0.629493	0.58666	0.868043	0.663334	0.0951598	-0.0698321	0.118397	0.375413	-0.541768
ENSG00000105819	PMPCB	CM1	turquoise	0.322626	0.776026	-0.138387	0.378608	0.456913	0.733514	0.0406631	-0.0651036	0.405118	-0.482921	-0.0240908	-0.214114	0.0409555	-0.303733	-0.426415	-0.533892	-0.613357	-0.599811	-0.434554	-0.538614	-0.410227	-0.560523	-0.554019	-0.67624	0.727638
ENSG00000105821	DNAJC2	grey	grey	0.46962	0.43102	-0.0716834	0.178347	0.0116726	0.143903	-0.356234	-0.287454	-0.100877	-0.158234	-0.0236495	-0.267951	0.278028	0.23347	0.139262	0.0334345	-0.0424982	-0.141975	-0.199683	-0.452667	-0.3807	-0.170436	-0.516751	-0.364706	0.490676
ENSG00000105825	TFPI2	grey	grey	-0.473558	-0.386106	-0.036701	-0.211365	0.000225005	-0.107218	0.42208	0.333961	0.124316	0.0983538	0.00401548	0.205106	-0.388242	-0.255704	-0.213327	0.0488187	-0.0153173	-0.00172571	0.132583	0.407306	0.474273	0.089688	0.537506	0.338949	-0.458678
ENSG00000105829	BET1	grey	grey	0.286036	0.0837739	0.205077	0.213051	-0.191547	-0.0981367	-0.284594	-0.181405	-0.152457	-0.130202	-0.193291	-0.308235	0.400532	0.268403	0.330202	0.113305	0.103942	0.151155	-0.116141	-0.160215	-0.239703	0.110678	-0.157353	-0.0121619	0.14566
ENSG00000105835	NAMPT	grey	grey	-0.649937	-0.323704	0.109663	0.0790664	0.214516	0.143064	0.619011	0.556497	0.391808	-0.0873677	-0.147611	0.15113	-0.476227	-0.556471	-0.436429	-0.119275	-0.198385	-0.0796576	0.185735	0.489073	0.57572	-0.180632	0.541894	0.274533	-0.441608
ENSG00000105849	TWISTNB	CM17	darkgreen	-0.35867	0.111749	-0.107392	0.139531	0.763638	0.510776	0.22635	0.531279	0.592803	0.133228	0.269015	0.493278	-0.543392	-0.49299	-0.510136	-0.244808	-0.0283576	-0.183654	0.53478	0.252011	-0.156364	-0.636661	-0.307154	-0.319376	0.0615425
ENSG00000105851	PIK3CG	CM8	pink	-0.331821	9.3328e-05	0.142889	0.177695	0.0959444	0.248277	0.542225	0.381293	0.399543	-0.441932	-0.322497	-0.172479	-0.145612	-0.521148	-0.371772	-0.308487	-0.472589	-0.221361	-0.173929	0.188486	0.756061	-0.173752	0.321709	0.0598195	-0.135599
ENSG00000105852	PON3	grey	grey	-0.205525	-0.320981	-0.0623009	-0.259794	-0.249036	-0.293256	0.258082	0.0220673	-0.140949	0.192209	0.0927013	0.101558	-0.0971823	0.0167611	0.0336758	0.251873	0.0632361	0.0625985	-0.0948119	0.193341	0.137614	0.487679	0.477227	0.346057	-0.313519
ENSG00000105854	PON2	CM9	magenta	-0.649213	-0.729084	0.192014	-0.185932	-0.216015	-0.384868	0.519689	0.450689	0.0337659	0.171816	-0.120713	0.161403	-0.278825	-0.165122	0.0269735	0.264226	0.198087	0.336274	0.255297	0.721509	0.547158	0.493579	0.879074	0.727837	-0.784666
ENSG00000105855	ITGB8	CM4	yellow	-0.796508	-0.763748	0.5087	0.186768	-0.0523698	-0.229551	0.532527	0.703264	0.263069	0.0670556	-0.332108	0.108643	-0.210789	-0.322799	0.0240185	0.126835	0.294365	0.522578	0.526126	0.892094	0.498946	0.251333	0.749689	0.732475	-0.841074
ENSG00000105856	HBP1	CM4	yellow	-0.56313	-0.86821	0.564406	0.130746	-0.303057	-0.546477	0.144912	0.40541	-0.0894652	0.225522	-0.327364	-0.023864	0.0200444	0.0961943	0.408226	0.440177	0.612566	0.78906	0.565535	0.805347	0.354082	0.422062	0.636238	0.840373	-0.852506
ENSG00000105865	DUS4L	CM12	cyan	-0.265178	0.174241	-0.606609	-0.415005	0.630764	0.416046	0.328061	0.284354	0.361985	0.363901	0.663142	0.742028	-0.797554	-0.411124	-0.651602	-0.0997715	-0.199599	-0.504593	0.195779	0.0676428	-0.0654773	-0.398036	-0.102535	-0.363689	0.118618
ENSG00000105866	SP4	CM4	yellow	-0.743243	-0.412463	0.311511	0.231344	0.33556	0.147568	0.515172	0.768225	0.527285	-0.0191354	-0.149478	0.250794	-0.381587	-0.510984	-0.244276	-0.0957519	0.0694557	0.215543	0.510229	0.719634	0.274397	-0.134609	0.376656	0.309864	-0.513493
ENSG00000105875	WDR91	grey	grey	-0.321388	-0.113798	-0.163572	-0.171408	0.345777	0.145951	0.155305	0.24977	0.219601	0.241138	0.297566	0.466218	-0.43776	-0.241572	-0.279072	-0.192612	0.0408779	-0.0339677	0.318683	0.231873	-0.00183643	-0.244346	0.0260293	-0.0346593	-0.137053
ENSG00000105877	DNAH11	grey	grey	-0.309098	-0.683589	0.389229	-0.0227306	-0.469063	-0.556653	0.0190575	0.138257	-0.259445	0.182186	-0.281128	-0.0775019	0.184795	0.249587	0.475636	0.409524	0.524034	0.624959	0.306371	0.496875	0.339578	0.517536	0.574987	0.705939	-0.672214
ENSG00000105879	CBLL1	CM11	tan	-0.415415	0.244852	0.18997	0.529115	0.761242	0.729586	0.486732	0.668188	0.865153	-0.358613	-0.130687	0.120297	-0.342608	-0.738202	-0.583023	-0.612062	-0.373592	-0.242529	0.247403	0.241744	-0.10832	-0.699597	-0.18743	-0.311572	0.13071
ENSG00000105880	DLX5	CM7	black	0.765603	0.783338	-0.505612	-0.19045	0.0256314	0.248771	-0.427626	-0.62196	-0.21932	-0.160936	0.251862	-0.136936	0.199263	0.237741	-0.0716538	-0.201378	-0.392525	-0.564058	-0.55636	-0.840966	-0.430761	-0.183622	-0.647791	-0.69785	0.819718
ENSG00000105887	MTPN	CM1	turquoise	0.439862	0.881661	-0.507173	-0.00321407	0.42584	0.679664	0.0650686	-0.203632	0.266834	-0.349744	0.243274	-0.0246304	-0.139575	-0.26028	-0.543604	-0.425256	-0.734289	-0.862066	-0.542764	-0.672613	-0.329333	-0.484509	-0.54434	-0.818297	0.825875
ENSG00000105889	STEAP1B	grey	grey	-0.515165	-0.290137	0.211469	0.159309	0.363967	0.128788	0.142323	0.507905	0.369828	0.114894	-0.0283529	0.326382	-0.316127	-0.335943	-0.166932	-0.168897	0.212051	0.234006	0.668932	0.508609	0.125771	-0.333532	0.0481976	0.1182	-0.344525
ENSG00000105894	PTN	grey	grey	-0.102722	-0.283613	-0.144877	-0.365185	-0.260355	-0.27861	0.186879	-0.0333321	-0.213762	0.124514	0.0741743	0.105361	-0.188134	0.081908	-0.026071	0.20216	-0.0461996	-0.0484366	-0.140189	0.155669	0.204628	0.503308	0.504164	0.307876	-0.308679
ENSG00000105926	MPP6	grey	grey	0.203551	0.534074	-0.0222065	0.293778	0.0991338	0.459794	0.265036	-0.0379521	0.255492	-0.553602	-0.211405	-0.349331	0.110623	-0.268599	-0.332847	-0.408815	-0.663499	-0.533446	-0.619108	-0.402951	-0.1189	-0.11551	-0.11894	-0.354007	0.451091
ENSG00000105928	DFNA5	grey	grey	0.253524	0.576781	-0.516143	-0.188931	0.328681	0.461893	0.126567	-0.145683	0.169462	-0.155677	0.325765	0.15052	-0.273307	-0.236328	-0.509976	-0.253816	-0.585093	-0.732692	-0.407524	-0.462171	-0.0954888	-0.295436	-0.298294	-0.579875	0.529409
ENSG00000105929	ATP6V0A4	grey	grey	-0.0385826	-0.222137	0.325615	0.139925	-0.349419	-0.259623	0.162072	0.0493112	-0.0746047	-0.234339	-0.373498	-0.35872	0.28372	0.0644936	0.232711	0.0456008	-0.0238326	0.21277	-0.139092	0.157709	0.241707	0.411512	0.365199	0.347222	-0.226031
ENSG00000105939	ZC3HAV1	CM9	magenta	-0.641455	-0.583257	0.401666	0.156152	-0.202071	-0.200524	0.683974	0.52834	0.222068	-0.193658	-0.430459	-0.142301	-0.11063	-0.367844	-0.051756	0.0649312	-0.0588696	0.250838	0.0612855	0.638148	0.705816	0.305854	0.853023	0.654431	-0.681864
ENSG00000105953	OGDH	grey	grey	0.135108	0.190654	-0.182549	-0.0938582	-0.0338072	0.112273	0.185484	-0.122425	0.00269304	-0.13005	0.00524538	-0.0970275	-0.0859445	-0.0850712	-0.263056	-0.135514	-0.370978	-0.378613	-0.348434	-0.207198	0.0670668	0.00483271	0.114045	-0.0992127	0.144271
ENSG00000105963	ADAP1	CM7	black	0.771123	0.371651	-0.242715	-0.168196	-0.183128	-0.12289	-0.727925	-0.658625	-0.486315	0.181344	0.224425	-0.109648	0.392848	0.623928	0.358739	0.251945	0.186348	-0.0389495	-0.195417	-0.596209	-0.470783	0.0835854	-0.589383	-0.34818	0.490733
ENSG00000105967	TFEC	CM8	pink	-0.457947	-0.185464	0.20024	0.134699	0.0421069	0.136987	0.553381	0.475412	0.364456	-0.351343	-0.343141	-0.119341	-0.190607	-0.495119	-0.292011	-0.222615	-0.303529	-0.0580808	-0.00632953	0.352719	0.834584	-0.100083	0.444866	0.214691	-0.321752
ENSG00000105971	CAV2	CM4	yellow	-0.633529	-0.574084	0.0643606	-0.179919	0.0345148	-0.194957	0.337428	0.468075	0.124736	0.268844	0.0452346	0.315498	-0.432478	-0.247742	-0.134559	0.182009	0.218512	0.209688	0.416349	0.627829	0.489279	0.0900229	0.548254	0.463339	-0.633963
ENSG00000105974	CAV1	CM4	yellow	-0.520045	-0.619997	0.244882	-0.0424471	-0.120904	-0.316217	0.198003	0.348975	0.0200066	0.21527	-0.10812	0.130617	-0.175386	-0.0950302	0.078292	0.236807	0.322807	0.383213	0.396132	0.594653	0.392609	0.232031	0.540909	0.558862	-0.650865
ENSG00000105976	MET	grey	grey	0.431976	0.674554	-0.131143	0.254794	0.21456	0.418136	-0.155378	-0.260591	0.149477	-0.375042	-0.00829975	-0.225533	0.18364	-0.0913734	-0.189478	-0.430426	-0.453079	-0.426451	-0.415329	-0.563205	-0.453854	-0.380356	-0.565455	-0.609169	0.673226
ENSG00000105982	RNF32	grey	grey	-0.325901	-0.417135	-0.12935	-0.33181	0.0789405	-0.249232	0.0552833	0.167586	-0.0905705	0.608112	0.376198	0.529079	-0.393501	0.0390463	-0.0204448	0.397432	0.440311	0.229792	0.490278	0.389262	-0.012788	0.137446	0.17239	0.262291	-0.373694
ENSG00000105983	LMBR1	CM10	purple	0.0676866	0.676526	-0.191597	0.239906	0.565193	0.810139	0.391581	0.168216	0.619875	-0.549834	-0.0119406	-0.0329958	-0.22602	-0.603462	-0.721095	-0.743285	-0.855346	-0.770896	-0.418154	-0.350188	-0.141729	-0.536924	-0.268352	-0.633169	0.545197
ENSG00000105989	WNT2	grey	grey	0.282865	0.625976	-0.0699382	0.287269	0.225198	0.4926	0.0560749	-0.0956093	0.279648	-0.472849	-0.101062	-0.24661	0.117268	-0.274086	-0.305955	-0.474357	-0.557642	-0.482562	-0.459076	-0.464015	-0.267235	-0.334519	-0.368281	-0.515998	0.568089
ENSG00000105993	DNAJB6	CM22	white	0.290921	0.254343	0.479142	0.700622	-0.0900986	0.165847	-0.148964	-0.131247	0.0579922	-0.491454	-0.53643	-0.635927	0.522057	0.058769	0.175856	-0.110768	-0.145754	0.0740881	-0.253485	-0.244471	-0.208199	-0.0868001	-0.202449	-0.0638882	0.271414
ENSG00000106003	LFNG	grey	grey	-0.121877	-0.525388	-0.056036	-0.449033	-0.484222	-0.594219	0.0552834	-0.122596	-0.431434	0.337973	0.0963548	0.108297	-0.0347498	0.327769	0.298386	0.436559	0.26579	0.259043	-0.0571196	0.235361	0.22902	0.730114	0.580193	0.540714	-0.470295
ENSG00000106009	BRAT1	CM5	green	-0.206164	-0.712904	0.336192	-0.142594	-0.57474	-0.696618	-0.127241	-0.0322625	-0.433142	0.304873	-0.153496	-0.0751997	0.231766	0.409707	0.605388	0.417853	0.602365	0.716556	0.192793	0.406378	0.228181	0.672601	0.501542	0.725402	-0.635071
ENSG00000106012	IQCE	CM13	midnightblue	0.451336	0.08126	0.351576	0.278617	-0.4833	-0.25509	-0.307414	-0.40087	-0.337357	-0.257838	-0.376759	-0.575274	0.736332	0.457674	0.553157	0.213235	0.0900489	0.271838	-0.382901	-0.298645	-0.120588	0.354484	-0.104714	0.100174	0.164078
ENSG00000106013	ANKRD7	grey	grey	0.186818	0.488562	-0.414596	-0.114294	0.447122	0.4719	0.0525012	-0.0480633	0.24874	-0.00989543	0.385398	0.301607	-0.30127	-0.205512	-0.433445	-0.320469	-0.359485	-0.517111	-0.0973327	-0.325612	-0.347085	-0.373252	-0.421396	-0.567427	0.477583
ENSG00000106018	VIPR2	grey	grey	0.177291	0.0647524	-0.0114996	-0.0395922	-0.0852053	-0.0420724	-0.180554	-0.208183	-0.118021	0.0139592	0.00427109	-0.00249597	0.130238	0.164322	0.0817405	0.0503668	0.0116994	-0.00633848	-0.0920178	-0.184672	-0.0406468	0.0955997	-0.11262	-0.0702159	0.0862959
ENSG00000106025	TSPAN12	grey	grey	-0.110465	-0.274895	0.285505	0.0865256	-0.355981	-0.228684	0.346911	0.11108	-0.033148	-0.29078	-0.390646	-0.354429	0.160565	0.0169497	0.143974	0.0560999	-0.134443	0.116504	-0.269403	0.210382	0.288169	0.545176	0.566697	0.432639	-0.307176
ENSG00000106028	SSBP1	grey	grey	0.461627	0.505898	-0.643127	-0.358715	0.280083	0.25785	-0.366529	-0.403833	-0.160911	0.35632	0.647771	0.32759	-0.219428	0.223639	-0.202316	0.144509	-0.0363311	-0.464865	-0.159457	-0.551812	-0.484575	-0.262262	-0.606776	-0.579197	0.577605
ENSG00000106034	CPED1	CM8	pink	-0.419514	-0.308351	0.328405	0.177041	-0.161566	-0.0502395	0.512569	0.380346	0.226165	-0.36758	-0.441967	-0.249607	-0.0255027	-0.342267	-0.10254	-0.0870302	-0.245873	0.0784462	-0.106296	0.387509	0.682929	0.213216	0.586284	0.394776	-0.419894
ENSG00000106049	HIBADH	grey	grey	-0.502955	-0.473745	0.202611	-0.00296361	-0.0531686	-0.100512	0.528766	0.40598	0.170614	0.0237884	-0.135004	0.115215	-0.241296	-0.217999	-0.112975	0.171457	9.11212e-05	0.113397	0.0987885	0.51262	0.332555	0.33811	0.671388	0.495028	-0.542005
ENSG00000106052	TAX1BP1	CM10	purple	-0.110196	0.444487	0.0114853	0.410109	0.575848	0.691721	0.425377	0.346118	0.634286	-0.378248	-0.0737086	-0.0509928	-0.271803	-0.547195	-0.574293	-0.411268	-0.499378	-0.464009	-0.0905294	-0.0816283	-0.1201	-0.569248	-0.25293	-0.425843	0.360772
ENSG00000106066	CPVL	CM8	pink	-0.477693	-0.299624	0.371919	0.27437	-0.0674573	0.0183608	0.561058	0.443633	0.300691	-0.356649	-0.464011	-0.227926	-0.0925362	-0.420375	-0.172939	-0.0628917	-0.209524	0.0842131	-0.00761185	0.424333	0.786446	0.019143	0.546959	0.377528	-0.415396
ENSG00000106069	CHN2	grey	grey	-0.34025	-0.110291	0.318259	0.388055	0.496931	0.251454	0.069527	0.494321	0.463311	0.0299576	-0.0864121	0.175901	-0.168103	-0.285983	-0.110069	-0.149284	0.228609	0.254846	0.679877	0.412683	-0.141964	-0.478357	-0.204794	-0.0218109	-0.121024
ENSG00000106070	GRB10	CM22	white	-0.189234	0.145785	0.572353	0.77094	0.26234	0.45353	0.271426	0.398081	0.557051	-0.604799	-0.567794	-0.385215	0.254518	-0.458612	-0.146509	-0.514135	-0.29276	0.0634232	-0.00139957	0.108476	0.0674997	-0.346539	-0.0723835	-0.066544	0.0590199
ENSG00000106077	ABHD11	CM12	cyan	0.331922	0.0860784	-0.72439	-0.800809	-0.0723696	-0.22724	-0.369241	-0.491288	-0.480073	0.621948	0.736005	0.506242	-0.254705	0.434506	0.0278601	0.385668	0.184241	-0.248996	-0.0450403	-0.334188	-0.249449	0.181163	-0.198169	-0.229195	0.183768
ENSG00000106078	COBL	grey	grey	-0.377646	-0.544856	0.500185	0.272584	-0.0128372	-0.245163	0.0227477	0.359649	0.0576992	0.255737	-0.21245	0.0884131	0.0234506	0.057158	0.278204	0.357192	0.589989	0.6351	0.668659	0.57326	0.0960731	0.0793623	0.175288	0.461029	-0.514836
ENSG00000106080	FKBP14	CM9	magenta	-0.336608	-0.520445	0.38439	0.0786341	-0.524546	-0.422317	0.413283	0.182807	-0.123546	-0.195145	-0.475031	-0.344763	0.161518	-0.0425764	0.223283	0.125871	0.00831835	0.316566	-0.161788	0.403623	0.505638	0.549135	0.810742	0.683243	-0.571645
ENSG00000106086	PLEKHA8	CM22	white	-0.189473	0.151456	0.564464	0.763878	0.121824	0.404615	0.393258	0.388202	0.517287	-0.755566	-0.679755	-0.554415	0.248699	-0.41653	-0.123317	-0.513682	-0.419633	-0.0208015	-0.212456	0.1008	0.0709304	-0.217503	0.0932174	0.0118074	0.0381702
ENSG00000106089	STX1A	CM1	turquoise	0.706012	0.900367	-0.520904	-0.0853043	0.248596	0.474604	-0.313134	-0.481422	0.000629074	-0.211018	0.2925	-0.066927	0.0950464	0.0461957	-0.272442	-0.345749	-0.512614	-0.694753	-0.487229	-0.827927	-0.504108	-0.395251	-0.759403	-0.865032	0.908817
ENSG00000106100	NOD1	grey	grey	-0.350781	-0.592828	0.0773728	-0.269915	-0.47447	-0.502346	0.266197	0.0987201	-0.252911	0.12238	-0.144331	-0.0411751	-0.0551649	0.0557036	0.176126	0.314308	0.149662	0.26036	-0.0370665	0.381588	0.600771	0.539158	0.761999	0.627105	-0.616996
ENSG00000106105	GARS	CM1	turquoise	0.563044	0.938745	-0.387472	0.14507	0.422641	0.668179	-0.121571	-0.319206	0.235137	-0.36743	0.178981	-0.138467	0.0468794	-0.15872	-0.411486	-0.504246	-0.629145	-0.734277	-0.502305	-0.762361	-0.48648	-0.599916	-0.73971	-0.871819	0.926351
ENSG00000106113	CRHR2	grey	grey	0.446485	0.488228	-0.322616	-0.133896	0.0268746	0.165326	-0.259708	-0.384465	-0.103589	-0.15756	0.138485	-0.0901591	0.149244	0.114787	-0.045225	-0.273342	-0.278194	-0.353287	-0.351773	-0.526499	-0.23223	-0.222546	-0.394933	-0.466373	0.501148
ENSG00000106123	EPHB6	CM1	turquoise	0.757404	0.834155	-0.284629	0.077878	0.0403538	0.349371	-0.336474	-0.552438	-0.0627589	-0.406125	0.0118772	-0.356023	0.363009	0.146807	-0.0765593	-0.365226	-0.511434	-0.555699	-0.625543	-0.833213	-0.450655	-0.274728	-0.620582	-0.697312	0.848894
ENSG00000106125	FAM188B	grey	grey	0.515888	0.295566	0.0820784	0.115281	-0.391469	-0.098942	-0.197431	-0.48002	-0.271673	-0.325832	-0.238412	-0.50439	0.560758	0.294066	0.259202	-0.0873627	-0.247208	-0.109486	-0.598522	-0.478106	-0.185114	0.267423	-0.0933796	-0.106726	0.336488
ENSG00000106128	GHRHR	grey	grey	-0.224694	-0.395196	0.25266	0.0317249	-0.372772	-0.317524	0.309775	0.12492	-0.111072	-0.0428793	-0.259529	-0.142586	0.0934794	0.00939878	0.153052	0.239662	0.0432766	0.218608	-0.0888596	0.295792	0.355207	0.568183	0.577942	0.50626	-0.418577
ENSG00000106144	CASP2	CM5	green	-0.424753	-0.605652	0.512392	0.234518	-0.143237	-0.368326	-0.0520923	0.306569	-0.0276625	0.169201	-0.278626	-0.0138416	0.116696	0.0743714	0.40193	0.23083	0.585751	0.737055	0.581357	0.582266	0.204741	0.0922497	0.25868	0.536666	-0.588565
ENSG00000106153	CHCHD2	grey	grey	0.476685	0.671675	-0.657561	-0.2891	0.36238	0.426489	-0.198085	-0.38181	-0.00222844	0.108187	0.55678	0.247332	-0.215608	0.0286315	-0.383953	-0.0706916	-0.373157	-0.689453	-0.355548	-0.634276	-0.457721	-0.331979	-0.574786	-0.706263	0.706735
ENSG00000106211	HSPB1	CM23	skyblue	-0.187246	-0.57447	0.627237	0.336214	-0.632823	-0.555378	0.0599153	0.029581	-0.285802	-0.142298	-0.62718	-0.539514	0.453997	0.215569	0.529967	0.390247	0.323014	0.612934	-0.00225337	0.362019	0.395899	0.515107	0.610435	0.755959	-0.552884
ENSG00000106236	NPTX2	grey	grey	0.28238	0.349292	-0.0475862	0.184777	0.172169	0.248111	-0.166533	-0.141276	0.0784721	-0.157492	0.00297311	-0.130033	0.180273	-0.0127398	-0.00833528	-0.191905	-0.0848685	-0.10019	-0.115687	-0.322849	-0.24925	-0.274292	-0.400102	-0.344352	0.372743
ENSG00000106244	PDAP1	grey	grey	0.487406	0.554306	-0.647861	-0.360989	0.334826	0.26177	-0.379038	-0.446489	-0.131887	0.336357	0.659889	0.357077	-0.218317	0.209629	-0.208938	0.111955	-0.0658174	-0.488184	-0.140476	-0.58425	-0.496728	-0.343654	-0.676106	-0.645243	0.640471
ENSG00000106245	BUD31	grey	grey	0.303386	-0.0069249	-0.0143265	0.0377636	-0.130006	-0.176331	-0.415277	-0.345774	-0.332783	0.302171	0.126913	-0.0146903	0.216643	0.448037	0.31366	0.480599	0.378597	0.168795	0.0454637	-0.202655	-0.421848	0.0624209	-0.232512	0.0182073	0.109858
ENSG00000106246	PTCD1	grey	grey	0.251475	0.120122	0.28207	0.324402	-0.0616506	0.0106088	-0.224546	-0.132505	0.00820025	-0.198388	-0.210882	-0.290259	0.414126	0.158663	0.265505	-0.180697	0.0607895	0.199558	-0.0500373	-0.150878	-0.328253	-0.0410668	-0.265025	-0.0835622	0.176392
ENSG00000106258	CYP3A5	grey	grey	-0.00842233	-0.0746879	0.15714	0.0768221	-0.258771	-0.162796	-0.0152125	-0.0227125	-0.0968372	-0.144429	-0.194219	-0.227204	0.21699	0.0306734	0.151936	-0.0503283	-0.0209814	0.109476	-0.185573	0.0201294	0.0456685	0.22536	0.136719	0.162788	-0.0810052
ENSG00000106261	ZKSCAN1	grey	grey	-0.424384	-0.244965	-0.266376	-0.383984	0.429596	0.041083	0.0921433	0.341864	0.165416	0.587377	0.518435	0.793974	-0.616704	-0.171766	-0.257134	0.0557458	0.343288	0.0568936	0.683389	0.391107	-0.0811989	-0.213329	-0.0394099	-0.022858	-0.257281
ENSG00000106263	EIF3B	grey	grey	-0.276981	-0.27766	0.136174	0.105589	0.145553	-0.075664	0.128884	0.237684	0.0985453	0.295115	0.0806337	0.150183	-0.184213	-0.0307334	0.0216135	0.295869	0.314804	0.235141	0.324839	0.300987	-0.0819391	-0.0605163	0.0573949	0.211258	-0.212074
ENSG00000106266	SNX8	CM18	darkturquoise	0.0828483	-0.172987	-0.19702	-0.318844	0.0165482	-0.245991	-0.275794	-0.172868	-0.260619	0.626192	0.464442	0.41851	-0.0894437	0.365865	0.208521	0.506059	0.514681	0.210525	0.328147	0.0219621	-0.19974	0.119306	-0.213093	0.0215694	-0.0489765
ENSG00000106268	NUDT1	grey	grey	-0.345413	-0.421215	-0.10741	-0.257656	0.207746	-0.172976	-0.0963355	0.200661	-0.0433663	0.667922	0.411851	0.602775	-0.400124	0.0601441	0.0248447	0.42791	0.571355	0.306588	0.65778	0.395741	0.0323256	-0.0809392	0.0155526	0.186735	-0.362629
ENSG00000106278	PTPRZ1	grey	grey	-0.481187	-0.32913	0.136128	-0.0262061	-0.0668511	-0.00763652	0.730219	0.457047	0.260442	-0.205192	-0.234726	-0.0169734	-0.278366	-0.405601	-0.280287	-0.0780538	-0.287867	-0.0715323	-0.0820343	0.446462	0.55126	0.283317	0.725665	0.408283	-0.449888
ENSG00000106290	TAF6	CM7	black	0.823176	0.630502	-0.241653	-0.00550386	-0.233554	0.0788809	-0.450829	-0.724884	-0.356355	-0.202552	0.0472017	-0.403708	0.492878	0.418233	0.182425	-0.00804385	-0.259975	-0.339893	-0.681156	-0.830222	-0.413544	0.0414182	-0.4955	-0.45846	0.70666
ENSG00000106299	WASL	CM1	turquoise	0.26538	0.847228	-0.344555	0.203923	0.582483	0.82135	0.153473	0.0137939	0.486479	-0.423833	0.132746	-0.0320512	-0.189473	-0.411628	-0.608545	-0.541722	-0.712501	-0.799576	-0.398947	-0.526598	-0.338065	-0.666359	-0.55945	-0.799707	0.758952
ENSG00000106305	AIMP2	grey	grey	-0.313804	0.129243	-0.290146	-0.111785	0.63144	0.462981	0.329179	0.324314	0.46441	0.162759	0.397736	0.547243	-0.577689	-0.483917	-0.616744	-0.306495	-0.234406	-0.381715	0.198598	0.110103	-0.107707	-0.441901	-0.0902936	-0.281193	0.0785041
ENSG00000106327	TFR2	CM1	turquoise	0.708089	0.79581	-0.361457	-0.020605	0.0141523	0.332821	-0.223922	-0.520364	-0.0751327	-0.398119	0.0546474	-0.333736	0.270425	0.0990354	-0.146579	-0.344258	-0.583044	-0.616021	-0.683951	-0.789599	-0.339951	-0.208875	-0.501146	-0.646844	0.803114
ENSG00000106328	FSCN3	CM7	black	0.771029	0.492178	-0.639811	-0.469275	-0.0743889	-0.0481626	-0.707164	-0.758045	-0.519782	0.291157	0.519404	0.135103	0.0962547	0.538177	0.0966565	0.211838	-0.00600831	-0.373823	-0.309227	-0.739208	-0.483737	-0.0272701	-0.578376	-0.507804	0.602379
ENSG00000106330	MOSPD3	CM18	darkturquoise	-0.0954607	-0.406614	-0.46593	-0.761966	-0.122628	-0.481428	-0.186931	-0.173391	-0.44614	0.865497	0.671611	0.637215	-0.41172	0.375335	0.139134	0.62836	0.541789	0.158347	0.342283	0.172361	0.0163654	0.322179	0.137363	0.221115	-0.298442
ENSG00000106333	PCOLCE	grey	grey	-0.362461	-0.685451	0.500478	0.103605	-0.574714	-0.557315	0.239723	0.156075	-0.210879	-0.0928475	-0.501764	-0.339322	0.225089	0.116555	0.398499	0.29574	0.237833	0.523285	-0.00465704	0.491087	0.502514	0.614914	0.813195	0.825108	-0.704477
ENSG00000106336	FBXO24	CM18	darkturquoise	-0.140945	-0.301469	-0.380032	-0.574708	-0.0495247	-0.308936	-0.0767168	-0.0732479	-0.284799	0.684757	0.554201	0.550365	-0.369837	0.220471	0.0548389	0.462846	0.382865	0.0895129	0.244567	0.156902	0.00448987	0.222523	0.117119	0.146169	-0.237413
ENSG00000106341	PPP1R17	grey	grey	0.298843	0.611114	-0.213158	0.138342	0.323206	0.497032	0.0486144	-0.128857	0.232902	-0.286553	0.0926564	-0.0559701	-0.0113779	-0.23769	-0.399675	-0.364523	-0.511687	-0.543748	-0.323969	-0.441378	-0.329752	-0.31183	-0.389741	-0.540595	0.573604
ENSG00000106344	RBM28	CM5	green	-0.339676	-0.641593	0.599124	0.236236	-0.258234	-0.455106	-0.0828874	0.249864	-0.0973268	0.139583	-0.315305	-0.0943004	0.263887	0.209231	0.56028	0.218661	0.645347	0.841638	0.47823	0.554124	0.0627613	0.328569	0.279788	0.604431	-0.58727
ENSG00000106346	USP42	grey	grey	0.122679	-0.288861	0.4635	0.22592	-0.484801	-0.434344	-0.267297	-0.183832	-0.299933	-0.134242	-0.405927	-0.454922	0.56293	0.355048	0.566735	0.0932807	0.31919	0.547664	-0.0418492	0.0866427	-0.0202321	0.422887	0.15771	0.396711	-0.225167
ENSG00000106348	IMPDH1	CM13	midnightblue	0.28113	-0.0387128	0.482522	0.354859	-0.590746	-0.285916	-0.151409	-0.29707	-0.263336	-0.443136	-0.61008	-0.715899	0.736383	0.25396	0.466216	-0.0271488	-0.0595437	0.260006	-0.418776	-0.180515	0.173623	0.395484	0.185083	0.270072	-0.014711
ENSG00000106351	AGFG2	CM23	skyblue	-0.207004	-0.514626	0.478803	0.194959	-0.515489	-0.442556	0.190641	0.0844779	-0.197494	-0.123387	-0.488914	-0.420531	0.285617	0.151888	0.360444	0.243363	0.183949	0.436095	-0.0822893	0.332273	0.385149	0.524863	0.618627	0.674852	-0.502542
ENSG00000106355	LSM5	CM12	cyan	0.2787	0.070732	-0.535806	-0.501912	0.0455099	-0.154762	-0.351827	-0.349456	-0.363127	0.571633	0.631909	0.400154	-0.237483	0.412994	0.0817001	0.502521	0.276431	-0.116088	0.0138236	-0.228391	-0.347517	0.0941168	-0.237417	-0.157365	0.176387
ENSG00000106367	AP1S1	CM7	black	0.865774	0.740189	-0.526182	-0.221568	-0.00657215	0.174596	-0.589183	-0.735136	-0.352103	-0.00868502	0.350091	-0.0911271	0.249623	0.404029	0.037486	0.00500223	-0.23073	-0.48166	-0.516488	-0.889237	-0.556638	-0.114922	-0.719	-0.679873	0.824696
ENSG00000106392	C1GALT1	CM3	brown	-0.588828	-0.471861	0.0292259	-0.126025	0.379506	-0.0596234	0.135074	0.525537	0.234888	0.486809	0.253524	0.600251	-0.525132	-0.215159	-0.109621	0.128749	0.488625	0.338299	0.873435	0.642867	0.0640754	-0.2364	0.103281	0.214061	-0.472842
ENSG00000106397	PLOD3	CM5	green	-0.497052	-0.68645	0.64947	0.349241	-0.158368	-0.391568	0.0199083	0.391602	0.0159771	0.139374	-0.388582	-0.0544337	0.105304	0.0180773	0.392454	0.266304	0.604438	0.806071	0.673604	0.700771	0.221468	0.129767	0.349807	0.640059	-0.669519
ENSG00000106399	RPA3	grey	grey	0.244765	0.668089	-0.567489	-0.165338	0.578987	0.609599	-0.0308952	-0.129618	0.274712	0.0446055	0.525559	0.347186	-0.371801	-0.239904	-0.569348	-0.291027	-0.444329	-0.714644	-0.204875	-0.478278	-0.340972	-0.600875	-0.566138	-0.755202	0.647109
ENSG00000106400	ZNHIT1	CM21	darkorange	0.214651	-0.320663	-0.17708	-0.399924	-0.320958	-0.547865	-0.529078	-0.388856	-0.610552	0.706954	0.383645	0.242228	0.0798892	0.664425	0.5151	0.79445	0.718303	0.395815	0.225438	-0.0198843	-0.210299	0.391964	-0.0710112	0.241997	-0.157719
ENSG00000106404	CLDN15	CM5	green	-0.285167	-0.679055	0.628125	0.259158	-0.35943	-0.522858	-0.187966	0.153744	-0.226978	0.191242	-0.377006	-0.140953	0.304512	0.276735	0.590574	0.356014	0.719301	0.879848	0.552515	0.532354	0.188788	0.310699	0.306579	0.658933	-0.628363
ENSG00000106415	GLCCI1	CM1	turquoise	0.484251	0.821901	-0.145331	0.287851	0.280064	0.604276	-0.0885878	-0.223691	0.263239	-0.551399	-0.0759417	-0.296907	0.199389	-0.144604	-0.280526	-0.520799	-0.630144	-0.594805	-0.523578	-0.634839	-0.360306	-0.437468	-0.571289	-0.706192	0.769838
ENSG00000106443	PHF14	CM10	purple	-0.025595	0.656969	-0.112899	0.400966	0.700117	0.913323	0.404488	0.307127	0.723755	-0.454058	0.00371221	0.0313063	-0.299632	-0.650936	-0.755197	-0.628735	-0.727646	-0.704323	-0.227931	-0.274232	-0.166647	-0.680985	-0.399201	-0.653309	0.533804
ENSG00000106459	NRF1	CM2	blue	0.391122	-0.231609	0.0295025	-0.206463	-0.4919	-0.55494	-0.669619	-0.488441	-0.658515	0.353213	0.0705545	-0.108942	0.430842	0.783999	0.712741	0.481486	0.614251	0.475478	0.0550951	-0.142051	-0.319127	0.461422	-0.101468	0.239064	-0.0876369
ENSG00000106460	TMEM106B	CM11	tan	-0.52666	0.194088	-0.0233987	0.25582	0.821768	0.732405	0.626845	0.735087	0.867539	-0.220048	0.0600378	0.364755	-0.64469	-0.844482	-0.79479	-0.570464	-0.46837	-0.417683	0.264782	0.307388	0.0745621	-0.673585	-0.0508543	-0.316234	0.042401
ENSG00000106462	EZH2	grey	grey	-0.13614	-0.341723	0.0325571	-0.200439	-0.342895	-0.394227	-0.0810342	-0.0528451	-0.26995	0.146935	-0.0405408	-0.0665855	0.0798116	0.193553	0.289746	0.221109	0.258136	0.285846	0.0741808	0.181687	0.399862	0.205818	0.261534	0.317194	-0.311016
ENSG00000106477	CEP41	CM1	turquoise	0.272607	0.799423	-0.438308	0.0396919	0.643589	0.707794	-0.0181788	-0.0687559	0.406786	-0.165808	0.349894	0.213477	-0.253981	-0.364614	-0.579986	-0.484526	-0.547099	-0.701857	-0.188488	-0.506313	-0.362863	-0.736537	-0.720355	-0.868794	0.760256
ENSG00000106479	ZNF862	grey	grey	-0.348643	-0.557112	0.393796	0.0685705	-0.136272	-0.315836	0.00414978	0.247469	-0.0222288	0.18263	-0.137521	0.112689	0.109362	0.0723945	0.330681	0.0467181	0.476553	0.64336	0.438044	0.50154	0.0539609	0.273164	0.284231	0.474827	-0.535154
ENSG00000106483	SFRP4	grey	grey	-0.360048	-0.424978	0.0370723	-0.169296	-0.133386	-0.242931	0.240865	0.229529	-0.0346368	0.18548	0.00887157	0.162337	-0.228685	-0.078998	-0.0239228	0.264679	0.144984	0.145519	0.208802	0.386257	0.347203	0.293235	0.44326	0.374476	-0.451975
ENSG00000106484	MEST	grey	grey	0.110846	0.665709	-0.144855	0.297047	0.412534	0.654991	0.289564	0.0904585	0.466248	-0.494436	-0.0519876	-0.121561	-0.121256	-0.496874	-0.548613	-0.507847	-0.698005	-0.639502	-0.377124	-0.368973	-0.0406966	-0.551848	-0.353411	-0.596042	0.567063
ENSG00000106511	MEOX2	grey	grey	0.00783464	-0.216654	0.292811	0.15382	-0.398306	-0.294402	-0.0348102	-0.0648925	-0.198547	-0.20142	-0.370648	-0.361968	0.301412	0.158818	0.293243	0.0777713	0.0215695	0.241399	-0.149831	0.0991989	0.0827797	0.353576	0.309682	0.343883	-0.219342
ENSG00000106524	ANKMY2	CM1	turquoise	0.272988	0.812575	-0.523624	-0.00726274	0.574506	0.7818	0.125115	-0.0562454	0.402472	-0.281473	0.304118	0.135666	-0.306264	-0.383389	-0.68783	-0.562275	-0.724347	-0.887109	-0.417036	-0.56863	-0.36499	-0.582058	-0.508745	-0.80728	0.727214
ENSG00000106526	ACTR3C	grey	grey	0.393566	0.552187	-0.115225	0.148204	-0.0318624	0.265914	0.0223855	-0.284127	0.0450284	-0.42379	-0.125319	-0.338745	0.209402	-0.0757762	-0.168635	-0.299025	-0.542758	-0.474787	-0.560727	-0.520302	-0.116383	-0.107718	-0.246263	-0.419062	0.534986
ENSG00000106536	POU6F2	grey	grey	0.502747	0.680323	-0.180487	0.151031	0.173532	0.40925	-0.204299	-0.308807	0.0909969	-0.3523	0.00340067	-0.224343	0.197438	0.0176346	-0.17706	-0.33001	-0.437142	-0.496702	-0.380257	-0.579347	-0.408612	-0.341534	-0.530023	-0.601219	0.66065
ENSG00000106537	TSPAN13	CM1	turquoise	0.702534	0.905716	-0.29393	0.142402	0.168028	0.483336	-0.264413	-0.448325	0.048844	-0.468799	0.0323134	-0.324904	0.269863	0.030373	-0.178603	-0.410905	-0.585075	-0.621133	-0.608743	-0.805053	-0.471546	-0.373311	-0.685344	-0.778428	0.902454
ENSG00000106538	RARRES2	grey	grey	-0.371269	-0.75981	0.266761	-0.168979	-0.497572	-0.626212	0.169766	0.113039	-0.314893	0.278531	-0.176232	0.0100112	-0.000130891	0.200715	0.331198	0.555364	0.41702	0.491705	0.209065	0.527546	0.454726	0.656813	0.751906	0.788733	-0.744732
ENSG00000106546	AHR	grey	grey	-0.545388	-0.26226	0.0698711	0.0945352	0.496654	0.1527	0.197681	0.572931	0.402813	0.244464	0.130826	0.446414	-0.481386	-0.381476	-0.243225	-0.0370161	0.264204	0.184922	0.727504	0.527594	0.0576735	-0.452792	-0.0297186	0.0567776	-0.291149
ENSG00000106554	CHCHD3	grey	grey	0.111554	0.58344	-0.205948	0.245593	0.602303	0.706867	0.181305	0.0956841	0.482269	-0.239835	0.172322	0.0700165	-0.23958	-0.375008	-0.542032	-0.341541	-0.49254	-0.577939	-0.2327	-0.325853	-0.362664	-0.510945	-0.440491	-0.584969	0.538819
ENSG00000106565	TMEM176B	CM9	magenta	-0.570069	-0.614543	0.251321	-0.0327621	-0.260697	-0.322292	0.526685	0.367593	0.0195523	0.0321725	-0.254952	-0.0159869	-0.200045	-0.21161	-0.0104182	0.254217	0.0845715	0.267584	0.0965699	0.57535	0.744258	0.387562	0.821654	0.670862	-0.679291
ENSG00000106571	GLI3	CM9	magenta	-0.242728	-0.52074	0.261616	-0.0846497	-0.466475	-0.460748	0.319802	0.0871068	-0.1882	-0.0151603	-0.261628	-0.176105	0.117065	0.103601	0.247828	0.243053	0.0888405	0.304873	-0.125564	0.372318	0.26879	0.737331	0.749006	0.64923	-0.529504
ENSG00000106591	MRPL32	CM1	turquoise	0.646999	0.769673	-0.61774	-0.277499	0.249414	0.378902	-0.424616	-0.485947	-0.104685	-0.0203073	0.45375	0.0869594	-0.0400213	0.154476	-0.219358	-0.230388	-0.332484	-0.617731	-0.383447	-0.743089	-0.501269	-0.388537	-0.722767	-0.789443	0.799511
ENSG00000106603	COA1	grey	grey	0.10542	0.638077	-0.500363	-0.0825952	0.700087	0.735026	0.17247	0.0516933	0.458573	-0.0681515	0.432688	0.344278	-0.482359	-0.399379	-0.703455	-0.419286	-0.542687	-0.753686	-0.176826	-0.372735	-0.214354	-0.652781	-0.482646	-0.728019	0.57979
ENSG00000106605	BLVRA	grey	grey	0.509578	0.71721	-0.523339	-0.144814	0.259277	0.451709	-0.0835403	-0.39623	0.025019	-0.100163	0.366834	0.0256907	-0.0973379	0.0200986	-0.363758	-0.158384	-0.492078	-0.725265	-0.553421	-0.698753	-0.404643	-0.261678	-0.499316	-0.666323	0.738008
ENSG00000106608	URGCP	CM7	black	0.822802	0.724342	-0.219535	0.0911806	-0.0981719	0.204941	-0.506548	-0.673887	-0.257789	-0.274643	0.0110288	-0.376403	0.447326	0.318593	0.068621	-0.210798	-0.339975	-0.404192	-0.607811	-0.851473	-0.484247	-0.165773	-0.620451	-0.585535	0.777716
ENSG00000106609	TMEM248	grey	grey	0.127057	0.611469	-0.351052	0.11693	0.535972	0.639628	0.18937	0.0116853	0.365415	-0.171625	0.249575	0.11117	-0.318027	-0.363414	-0.575658	-0.343612	-0.517072	-0.661901	-0.296053	-0.399218	-0.306567	-0.531122	-0.420534	-0.605403	0.574042
ENSG00000106615	RHEB	grey	grey	0.13108	0.442761	-0.10446	0.216937	0.264017	0.515364	0.369509	0.0161999	0.324556	-0.39933	-0.0546343	-0.146873	-0.110675	-0.300499	-0.457693	-0.237449	-0.630067	-0.576603	-0.515484	-0.301171	-0.0910987	-0.188164	-0.0301486	-0.327892	0.36829
ENSG00000106617	PRKAG2	CM1	turquoise	0.410169	0.72166	-0.384513	0.0253585	0.236242	0.495022	0.0282261	-0.257992	0.120896	-0.309759	0.156558	-0.120147	-0.0508335	-0.144776	-0.419994	-0.262947	-0.627252	-0.726025	-0.571129	-0.614385	-0.260931	-0.28892	-0.414272	-0.633558	0.689156
ENSG00000106624	AEBP1	grey	grey	-0.453008	-0.566119	0.471228	0.203206	-0.303347	-0.301689	0.41919	0.319444	0.0362994	-0.138145	-0.442816	-0.211871	0.0220891	-0.137697	0.110899	0.105744	0.0773288	0.352103	0.0553422	0.512632	0.447221	0.426718	0.71546	0.663907	-0.610388
ENSG00000106628	POLD2	grey	grey	-0.258099	-0.440169	0.0646988	-0.124236	-0.00937305	-0.263215	0.00712755	0.103495	-0.115647	0.515756	0.18809	0.311221	-0.180079	0.136154	0.129371	0.467093	0.47	0.318236	0.391577	0.314861	0.0510229	0.200804	0.173157	0.325185	-0.366598
ENSG00000106631	MYL7	CM2	blue	0.40691	-0.0468018	0.056273	-0.117049	-0.523361	-0.455345	-0.488939	-0.471551	-0.545317	0.0463248	-0.11505	-0.334263	0.479801	0.575647	0.584407	0.361776	0.300122	0.290465	-0.149393	-0.235331	-0.0671697	0.359266	-0.0994386	0.112023	0.0569173
ENSG00000106633	GCK	grey	grey	0.0220148	-0.364741	0.0990719	-0.142682	-0.516911	-0.525505	-0.101772	-0.202607	-0.451397	0.220485	-0.0848099	-0.161508	0.177007	0.400682	0.411609	0.497399	0.335607	0.308304	-0.0768836	0.0815616	0.147873	0.543358	0.343869	0.456614	-0.291358
ENSG00000106635	BCL7B	grey	grey	0.864702	0.641731	-0.162117	0.0809564	-0.177181	0.0993317	-0.529913	-0.67791	-0.325289	-0.245986	-0.0130524	-0.442435	0.53014	0.466841	0.22331	0.0457109	-0.212665	-0.297112	-0.573958	-0.796534	-0.446513	-0.00740624	-0.590721	-0.488302	0.724298
ENSG00000106636	YKT6	CM14	lightcyan	0.0208051	-0.475878	0.181718	-0.0781326	-0.490887	-0.591983	-0.152288	-0.182975	-0.47818	0.358317	-0.0460529	-0.0948044	0.254771	0.476142	0.509945	0.663373	0.529919	0.486443	0.105013	0.176931	0.0729158	0.591383	0.308095	0.53671	-0.365218
ENSG00000106638	TBL2	grey	grey	-0.00622463	0.42317	-0.185329	0.195162	0.551768	0.523633	0.0919709	0.128793	0.411225	-0.0912925	0.203763	0.17447	-0.26714	-0.382375	-0.47846	-0.34284	-0.351809	-0.438046	-0.0324209	-0.199082	-0.226092	-0.542858	-0.420668	-0.50344	0.407618
ENSG00000106648	GALNTL5	grey	grey	0.560298	0.575275	-0.166279	0.0789898	-0.0237834	0.200331	-0.249066	-0.401954	-0.0985599	-0.269144	-0.0218344	-0.322314	0.298877	0.142124	-0.00960944	-0.165374	-0.299625	-0.340829	-0.436885	-0.576697	-0.291686	-0.162647	-0.430071	-0.443048	0.598843
ENSG00000106665	CLIP2	grey	grey	-0.269267	-0.51097	0.445745	0.219925	-0.0408345	-0.263355	-0.0734763	0.252206	-0.0208668	0.300122	-0.153911	0.0768459	0.0624875	0.162882	0.316069	0.370109	0.619512	0.61734	0.590199	0.473195	0.042235	0.0938581	0.113147	0.441548	-0.457067
ENSG00000106682	EIF4H	CM10	purple	-0.0235338	0.613058	-0.404559	0.0747944	0.858131	0.841291	0.211576	0.21662	0.609121	-0.0843745	0.381895	0.405893	-0.539456	-0.570953	-0.820803	-0.510332	-0.526192	-0.713925	0.0278668	-0.246087	-0.274335	-0.81659	-0.525244	-0.736655	0.529102
ENSG00000106683	LIMK1	CM1	turquoise	0.750469	0.840321	-0.527868	-0.178191	0.118263	0.388537	-0.313312	-0.56147	-0.110261	-0.217356	0.258978	-0.127462	0.128696	0.14791	-0.232919	-0.271282	-0.519589	-0.712657	-0.597646	-0.846059	-0.358179	-0.267553	-0.612368	-0.755588	0.845326
ENSG00000106686	SPATA6L	grey	grey	0.184114	0.379897	0.0279518	0.228232	0.0749881	0.27589	0.0342394	-0.0890753	0.158026	-0.319592	-0.0875497	-0.176066	0.204081	-0.15328	-0.0969759	-0.364307	-0.338301	-0.222169	-0.338657	-0.327201	-0.19624	-0.144782	-0.274332	-0.344588	0.361743
ENSG00000106688	SLC1A1	grey	grey	0.0269889	0.519003	-0.0505834	0.292709	0.289179	0.597328	0.400317	0.106124	0.454645	-0.610188	-0.195665	-0.256465	-0.0716378	-0.510386	-0.540459	-0.587893	-0.778631	-0.600449	-0.5082	-0.298736	0.0615777	-0.377957	-0.0879464	-0.412141	0.408332
ENSG00000106689	LHX2	grey	grey	-0.0197719	-0.400427	0.427316	0.124718	-0.645113	-0.460206	0.152385	-0.0760559	-0.299911	-0.201859	-0.485423	-0.488633	0.430522	0.263398	0.431479	0.238874	0.0763991	0.352078	-0.323151	0.171963	0.20865	0.792809	0.656474	0.62734	-0.402795
ENSG00000106692	FKTN	CM15	lightgreen	-0.372593	0.136749	-0.343752	-0.202209	0.678833	0.470738	0.37028	0.437631	0.528913	0.181159	0.443873	0.669218	-0.679169	-0.557761	-0.648204	-0.393954	-0.242844	-0.372777	0.340505	0.18867	-0.0660677	-0.501057	-0.152037	-0.358962	0.0593117
ENSG00000106701	FSD1L	grey	grey	0.192692	0.555723	-0.197028	0.159641	0.459809	0.525061	0.0109848	0.0777785	0.32287	-0.201279	0.108201	0.0545856	-0.158033	-0.211352	-0.33151	-0.224443	-0.322975	-0.427178	-0.0394474	-0.288737	-0.249608	-0.512163	-0.526332	-0.57545	0.513741
ENSG00000106714	CNTNAP3	CM19	darkgrey	-0.557001	-0.122908	-0.0179524	0.0299725	0.28387	0.315195	0.755442	0.568421	0.507215	-0.213154	-0.092836	0.173651	-0.488876	-0.66662	-0.574736	-0.325195	-0.426484	-0.290478	0.0194249	0.374764	0.439745	-0.163697	0.485569	0.115231	-0.272196
ENSG00000106733	NMRK1	grey	grey	0.522605	0.583634	-0.276414	-0.0258258	0.0431509	0.217913	-0.285651	-0.410423	-0.108799	-0.1707	0.121141	-0.165812	0.191264	0.155568	-0.0381257	-0.108501	-0.278047	-0.378469	-0.384311	-0.585191	-0.22115	-0.211742	-0.503724	-0.525177	0.60779
ENSG00000106771	TMEM245	CM11	tan	-0.290783	0.334301	0.260001	0.576093	0.516233	0.711862	0.631361	0.523954	0.782178	-0.633427	-0.349488	-0.189122	-0.146894	-0.743285	-0.590764	-0.680479	-0.669724	-0.389586	-0.179532	0.0823048	0.0626425	-0.48589	0.0199985	-0.253262	0.186116
ENSG00000106772	PRUNE2	CM11	tan	-0.532511	-0.0103161	0.187078	0.345756	0.732242	0.532331	0.398835	0.70025	0.747788	-0.0575518	-0.00565498	0.352015	-0.438484	-0.650582	-0.484421	-0.435931	-0.0684742	-0.0203922	0.589475	0.427921	-0.0105121	-0.637	-0.132944	-0.159205	-0.0911516
ENSG00000106780	MEGF9	CM24	saddlebrown	-0.884728	-0.437702	0.309555	0.240512	0.46488	0.255952	0.732988	0.913731	0.681637	-0.015289	-0.120089	0.331307	-0.537838	-0.708986	-0.428441	-0.251255	-0.0173945	0.151851	0.547481	0.804688	0.33992	-0.218601	0.454184	0.320764	-0.555951
ENSG00000106785	TRIM14	CM8	pink	-0.602153	-0.60059	0.263179	-0.0358812	-0.213305	-0.268086	0.563075	0.446889	0.111111	-4.95876e-05	-0.241577	0.0288926	-0.185036	-0.252284	-0.0239202	0.174924	0.0431894	0.250409	0.126743	0.59773	0.757253	0.353787	0.762385	0.607077	-0.672676
ENSG00000106789	CORO2A	CM1	turquoise	0.603085	0.89895	-0.404843	0.040309	0.296492	0.565987	-0.184469	-0.360439	0.139093	-0.35729	0.153437	-0.132935	0.0840892	-0.0684773	-0.35456	-0.48558	-0.616892	-0.733742	-0.512874	-0.759812	-0.439397	-0.464739	-0.669473	-0.827508	0.863772
ENSG00000106799	TGFBR1	CM8	pink	-0.593401	-0.351158	0.222345	0.0987803	0.110362	0.0575667	0.539091	0.566496	0.358796	-0.141524	-0.2424	0.049174	-0.323719	-0.453569	-0.266214	-0.0624928	-0.111298	0.0595309	0.178477	0.507913	0.800271	-0.0530486	0.471873	0.309726	-0.465195
ENSG00000106804	C5	grey	grey	-0.448879	-0.683981	-0.0867135	-0.51352	-0.163304	-0.486043	0.126437	0.219371	-0.220187	0.655955	0.32943	0.526238	-0.348207	0.141987	0.16658	0.448531	0.563661	0.412997	0.492197	0.568934	0.185501	0.416921	0.479094	0.52684	-0.650312
ENSG00000106809	OGN	grey	grey	-0.309397	-0.392206	0.376782	0.170997	-0.299279	-0.237076	0.266233	0.210548	0.013226	-0.219284	-0.414713	-0.238354	0.0938796	-0.108251	0.0980718	0.000658543	-0.0356236	0.223848	-0.0467694	0.332682	0.335018	0.329409	0.554771	0.485693	-0.453728
ENSG00000106819	ASPN	grey	grey	0.00864665	-0.305053	0.0576147	-0.239692	-0.420191	-0.406005	-0.0126421	-0.124992	-0.299499	0.0595367	-0.108211	-0.0692648	0.148276	0.237523	0.249281	0.221688	0.10591	0.169751	-0.0484108	0.112654	0.188533	0.494907	0.381291	0.339587	-0.303948
ENSG00000106823	ECM2	grey	grey	-0.547697	-0.595507	0.385	0.0899945	-0.208272	-0.239234	0.529313	0.406802	0.124776	-0.088722	-0.34953	-0.0508302	-0.09395	-0.247337	-0.0248867	0.0714519	0.00736799	0.265329	0.108722	0.577043	0.505031	0.396544	0.798198	0.646816	-0.674302
ENSG00000106829	TLE4	CM3	brown	-0.544608	-0.352292	0.4059	0.362442	0.388952	0.104498	0.14811	0.585943	0.404796	0.110084	-0.125476	0.245746	-0.217123	-0.311806	-0.061745	-0.0349419	0.342446	0.416348	0.78168	0.615045	0.0441915	-0.356534	0.0270255	0.203628	-0.379327
ENSG00000106852	LHX6	CM1	turquoise	0.557126	0.876995	-0.492862	-0.0477149	0.321653	0.547876	-0.197407	-0.354469	0.121845	-0.272448	0.253882	-0.0519913	0.0045659	-0.087286	-0.371361	-0.432013	-0.572189	-0.729566	-0.481695	-0.758057	-0.378393	-0.466281	-0.700275	-0.840575	0.855093
ENSG00000106853	PTGR1	grey	grey	0.319553	0.692215	-0.0798502	0.362282	0.259206	0.58733	0.134617	-0.145082	0.301666	-0.535208	-0.12753	-0.303808	0.132312	-0.277938	-0.387227	-0.447496	-0.686361	-0.604133	-0.578854	-0.543191	-0.267315	-0.344788	-0.355044	-0.54607	0.642917
ENSG00000106868	SUSD1	CM1	turquoise	0.33878	0.825695	-0.403577	0.0489268	0.425166	0.68032	0.106701	-0.144352	0.336454	-0.399985	0.165524	-0.02556	-0.12243	-0.360605	-0.574685	-0.575763	-0.743787	-0.790743	-0.492173	-0.60398	-0.184612	-0.547629	-0.512183	-0.78848	0.75245
ENSG00000106948	AKNA	CM8	pink	-0.378092	-0.640547	0.303236	-0.0896019	-0.416144	-0.503832	0.176324	0.187123	-0.195728	0.153165	-0.234148	-0.0352706	0.0346981	0.0709019	0.282273	0.370489	0.350266	0.487628	0.19356	0.481038	0.716447	0.430127	0.594151	0.648278	-0.646458
ENSG00000106952	TNFSF8	CM8	pink	-0.33803	-0.137839	0.0884072	0.0278995	-0.0190032	0.0513807	0.47728	0.292953	0.229398	-0.287749	-0.250398	-0.119422	-0.184689	-0.38765	-0.266525	-0.132211	-0.319596	-0.11641	-0.1008	0.243995	0.743975	-0.0264524	0.413746	0.179528	-0.243818
ENSG00000106976	DNM1	CM1	turquoise	0.664735	0.969042	-0.47356	0.00569547	0.296254	0.556191	-0.21938	-0.437068	0.0998801	-0.347581	0.213643	-0.147174	0.0959634	-0.060429	-0.333767	-0.476012	-0.623659	-0.738298	-0.553778	-0.82965	-0.479859	-0.501102	-0.756621	-0.896655	0.958951
ENSG00000106991	ENG	grey	grey	-0.353748	-0.462111	0.189082	-0.0941063	-0.312992	-0.292944	0.260745	0.18023	-0.0666207	-0.0630663	-0.246976	-0.0877609	-0.0463132	-0.100107	0.0388494	-0.0343956	-0.00600256	0.189466	0.0126641	0.375053	0.441646	0.330072	0.659425	0.499851	-0.523651
ENSG00000106992	AK1	CM20	orange	0.214795	-0.297357	-0.13901	-0.3726	-0.427623	-0.522533	-0.271357	-0.397299	-0.573021	0.514135	0.261612	0.108875	0.12147	0.597713	0.418892	0.684386	0.444353	0.240793	-0.039801	-0.058667	-0.163622	0.643195	0.179361	0.313819	-0.173672
ENSG00000106993	CDC37L1	CM1	turquoise	0.189648	0.739605	-0.185868	0.347919	0.537804	0.739671	0.131521	0.0575016	0.492634	-0.43974	0.0303446	-0.101202	-0.0965359	-0.406204	-0.487915	-0.519029	-0.609939	-0.613138	-0.326799	-0.434296	-0.326063	-0.65208	-0.537892	-0.699882	0.672047
ENSG00000107020	PLGRKT	grey	grey	-0.451444	-0.232014	-0.314397	-0.350131	0.328699	0.0904214	0.373257	0.326441	0.195531	0.383986	0.426436	0.611981	-0.69076	-0.304201	-0.440165	0.100754	-0.0243303	-0.19853	0.247947	0.348249	0.189329	-0.0494238	0.320635	0.091166	-0.288355
ENSG00000107036	RIC1	CM19	darkgrey	-0.680713	-0.0788354	0.0248092	0.120715	0.558707	0.461065	0.715076	0.718113	0.714266	-0.157094	0.00709252	0.307533	-0.621521	-0.782931	-0.665042	-0.464377	-0.368488	-0.243858	0.208775	0.4537	0.358023	-0.42388	0.25156	-0.0291257	-0.220271
ENSG00000107077	KDM4C	CM5	green	-0.293878	-0.511966	0.43163	0.155441	-0.106058	-0.340067	-0.153116	0.260434	-0.0528419	0.20339	-0.187714	0.0609791	0.133032	0.142473	0.430721	0.217506	0.611667	0.693847	0.630506	0.502282	0.0391879	0.108652	0.0895223	0.40213	-0.470704
ENSG00000107099	DOCK8	CM8	pink	-0.404878	-0.343691	0.200959	-0.0210836	-0.206931	-0.155223	0.407434	0.316795	0.104677	-0.206754	-0.299776	-0.124696	-0.0595338	-0.267226	-0.0495559	-0.0226737	-0.12652	0.111769	-0.0142525	0.3773	0.8871	0.163624	0.539156	0.372757	-0.435086
ENSG00000107104	KANK1	CM4	yellow	-0.666821	-0.850015	0.389876	-0.0565836	-0.221042	-0.45872	0.322678	0.483935	-0.0034337	0.275875	-0.161958	0.188974	-0.1671	-0.0552193	0.207603	0.318245	0.47061	0.621531	0.517888	0.831476	0.405663	0.463856	0.731961	0.783826	-0.873673
ENSG00000107105	ELAVL2	CM1	turquoise	0.560742	0.938519	-0.30722	0.184149	0.340474	0.662618	-0.133976	-0.282786	0.235651	-0.48355	0.0480837	-0.211598	0.113235	-0.169079	-0.389882	-0.54889	-0.687206	-0.735716	-0.532848	-0.744533	-0.396518	-0.531072	-0.68728	-0.850151	0.883496
ENSG00000107130	NCS1	CM7	black	0.891925	0.679809	-0.334314	-0.123753	-0.269877	0.0492631	-0.471851	-0.766591	-0.407103	-0.258959	0.0588664	-0.393458	0.487932	0.429434	0.158843	-0.0634669	-0.345893	-0.416692	-0.727778	-0.866257	-0.344395	0.0872721	-0.485161	-0.504488	0.735807
ENSG00000107140	TESK1	CM7	black	0.760517	0.288161	-0.0826828	-0.0624594	-0.475208	-0.270164	-0.58153	-0.732329	-0.580198	-0.0444779	-0.0333216	-0.464759	0.579319	0.684508	0.490206	0.269456	0.0788012	0.0120884	-0.507855	-0.598406	-0.333706	0.306796	-0.291367	-0.120241	0.402616
ENSG00000107147	KCNT1	grey	grey	0.570479	0.508654	-0.00137813	0.168804	-0.201771	0.119306	-0.268071	-0.460086	-0.122056	-0.483521	-0.214301	-0.484799	0.556891	0.189063	0.189808	-0.368146	-0.364426	-0.220805	-0.61902	-0.610877	-0.301513	-0.00601117	-0.324482	-0.356902	0.533475
ENSG00000107164	FUBP3	grey	grey	-0.624669	-0.474324	-0.229118	-0.393648	0.357074	-0.0399563	0.32509	0.492508	0.193743	0.592467	0.477688	0.766395	-0.739285	-0.239869	-0.289677	0.269007	0.314029	0.0901644	0.606525	0.603469	0.14745	0.00840084	0.307455	0.248918	-0.496712
ENSG00000107165	TYRP1	CM1	turquoise	0.430833	0.8302	-0.386364	0.0558808	0.460679	0.629928	-0.0960918	-0.203773	0.278071	-0.286626	0.229024	0.00841275	-0.0659148	-0.224714	-0.451452	-0.511054	-0.575224	-0.666045	-0.330327	-0.602557	-0.353236	-0.621365	-0.700141	-0.83564	0.798924
ENSG00000107175	CREB3	grey	grey	0.238725	0.0201495	0.0263556	0.0559692	-0.0600684	-0.0847065	-0.102811	-0.188375	-0.129069	0.16456	0.103464	-0.0575037	0.158209	0.288012	0.169272	0.42948	0.156735	0.0709231	-0.092759	-0.127168	-0.216963	0.195744	-0.130221	0.0122257	0.116665
ENSG00000107186	MPDZ	CM4	yellow	-0.658364	-0.416872	0.541664	0.422217	0.26459	0.149236	0.502542	0.737927	0.533506	-0.101915	-0.319406	0.0985791	-0.160217	-0.469096	-0.123521	-0.170976	0.12493	0.364865	0.51104	0.685855	0.198383	-0.0921939	0.310556	0.337126	-0.496007
ENSG00000107201	DDX58	grey	grey	-0.521695	-0.540006	0.307655	0.032566	-0.162241	-0.188714	0.530939	0.457466	0.156535	-0.077447	-0.290079	-0.0092401	-0.14995	-0.225052	-0.0319405	0.0449419	0.0240948	0.225055	0.128867	0.566983	0.492773	0.321483	0.707914	0.555787	-0.612401
ENSG00000107242	PIP5K1B	CM1	turquoise	0.550915	0.85323	-0.293295	0.157254	0.215525	0.564653	-0.109035	-0.3593	0.149388	-0.485602	0.0188707	-0.27627	0.158262	-0.113432	-0.320994	-0.489183	-0.680974	-0.693294	-0.666523	-0.760291	-0.319495	-0.385259	-0.554683	-0.729806	0.814675
ENSG00000107249	GLIS3	CM9	magenta	-0.533043	-0.593518	0.45215	0.18648	-0.323198	-0.277922	0.577017	0.400791	0.0722191	-0.174028	-0.4809	-0.233348	-0.02391	-0.204213	0.0565949	0.133915	0.0125473	0.31012	0.000264914	0.579628	0.55377	0.440368	0.881781	0.73655	-0.676387
ENSG00000107262	BAG1	CM14	lightcyan	0.0491402	-0.332053	-0.102334	-0.287843	-0.120782	-0.364518	-0.225987	-0.180142	-0.360232	0.580233	0.316532	0.255303	-0.0896469	0.44719	0.269021	0.664484	0.53531	0.271981	0.232267	0.0912383	-0.125649	0.30272	0.0429193	0.251913	-0.20593
ENSG00000107263	RAPGEF1	grey	grey	0.0550547	-0.150511	0.507964	0.382373	-0.508808	-0.203457	0.223478	-0.0342026	-0.0828744	-0.509377	-0.652029	-0.700889	0.544911	0.0507341	0.281121	-0.035688	-0.184781	0.215071	-0.448427	0.0309491	0.337288	0.465089	0.448398	0.413074	-0.178681
ENSG00000107281	NPDC1	CM7	black	0.734921	0.135265	-0.248249	-0.342327	-0.616961	-0.495112	-0.697537	-0.831403	-0.788037	0.19625	0.134844	-0.264536	0.517653	0.795889	0.589748	0.433993	0.234611	0.0753989	-0.400224	-0.581604	-0.298539	0.474916	-0.226602	-0.0627675	0.283655
ENSG00000107282	APBA1	CM1	turquoise	0.712736	0.898631	-0.304815	0.112062	0.136179	0.455807	-0.265316	-0.471608	0.00755565	-0.409777	0.0480878	-0.309303	0.286254	0.0313682	-0.183634	-0.365638	-0.553798	-0.601578	-0.597429	-0.811661	-0.400861	-0.342033	-0.686521	-0.765596	0.892464
ENSG00000107290	SETX	CM4	yellow	-0.770629	-0.552095	0.491517	0.29843	0.20088	0.0219382	0.582583	0.76474	0.481048	0.0158486	-0.274575	0.155472	-0.286278	-0.482097	-0.169083	-0.0961545	0.16562	0.373249	0.548431	0.778603	0.402083	-0.0671439	0.46524	0.458584	-0.636113
ENSG00000107295	SH3GL2	CM1	turquoise	0.572615	0.952896	-0.36025	0.145203	0.366928	0.637867	-0.16705	-0.323636	0.209237	-0.426313	0.12143	-0.187828	0.085114	-0.154662	-0.377853	-0.534598	-0.647384	-0.711352	-0.507368	-0.749317	-0.446562	-0.578184	-0.736158	-0.870805	0.920683
ENSG00000107317	PTGDS	grey	grey	-0.425301	-0.676373	-0.036069	-0.397334	-0.105308	-0.490247	-0.0304237	0.161031	-0.241738	0.66729	0.281518	0.474576	-0.350018	0.164903	0.1861	0.540908	0.618797	0.459703	0.593683	0.562812	0.157853	0.280771	0.384227	0.50956	-0.628245
ENSG00000107331	ABCA2	CM3	brown	-0.596942	-0.560742	0.185849	-0.0373323	0.270187	-0.158475	0.0455787	0.494589	0.168715	0.499351	0.151115	0.528975	-0.36576	-0.140075	0.0432594	0.163414	0.633946	0.54166	0.959484	0.692139	0.0658878	-0.171625	0.105652	0.322491	-0.546771
ENSG00000107338	SHB	CM3	brown	-0.58165	-0.591584	0.265732	0.0456478	0.198744	-0.18752	0.0879674	0.495428	0.150249	0.409081	0.0313055	0.389587	-0.332339	-0.132885	0.0372462	0.224861	0.562653	0.517176	0.873421	0.703567	0.182706	-0.152928	0.197137	0.39464	-0.58456
ENSG00000107341	UBE2R2	grey	grey	-0.492841	-0.231768	0.0350144	0.106937	0.53027	0.227023	0.19916	0.500105	0.375029	0.317683	0.211348	0.46694	-0.492837	-0.297807	-0.257029	0.0994928	0.272164	0.129824	0.621102	0.445097	-0.0575664	-0.375843	-0.0310821	0.0615287	-0.243112
ENSG00000107362	ABHD17B	CM3	brown	-0.616542	-0.417151	0.155193	0.0849933	0.500674	0.109154	0.133555	0.595419	0.373	0.362032	0.140933	0.572271	-0.489171	-0.330897	-0.20521	-0.011337	0.40025	0.324153	0.907926	0.646466	0.0434835	-0.372776	0.0529147	0.176814	-0.449009
ENSG00000107371	EXOSC3	grey	grey	-0.144801	0.19524	0.424664	0.605524	0.327941	0.460857	0.251896	0.388086	0.544471	-0.488605	-0.380723	-0.232938	0.124682	-0.414554	-0.185769	-0.43674	-0.259261	-0.0171494	0.0281167	0.094647	-0.0564238	-0.344662	-0.166982	-0.170441	0.119613
ENSG00000107372	ZFAND5	CM1	turquoise	0.417096	0.778348	-0.497376	-0.0158624	0.424878	0.588529	-0.0884761	-0.210558	0.18176	-0.175452	0.307731	0.0552938	-0.153532	-0.144835	-0.43099	-0.28364	-0.504124	-0.716716	-0.370869	-0.608399	-0.424885	-0.495647	-0.585156	-0.760981	0.750007
ENSG00000107404	DVL1	CM6	red	0.274041	-0.385323	0.361316	0.00462328	-0.692907	-0.698488	-0.425264	-0.382668	-0.612476	0.195547	-0.224764	-0.401656	0.622943	0.709357	0.841253	0.57452	0.620167	0.692004	-0.0314416	0.0329329	-0.0453602	0.616259	0.12151	0.498302	-0.233646
ENSG00000107438	PDLIM1	grey	grey	-0.457619	-0.512504	0.388533	0.176177	-0.224612	-0.264123	0.303151	0.283343	0.0285196	-0.0539006	-0.366977	-0.149202	-0.0112168	-0.165824	0.0690285	0.132762	0.119017	0.338205	0.149153	0.460297	0.551148	0.163782	0.602305	0.557713	-0.548817
ENSG00000107443	CCNJ	grey	grey	-0.525032	-0.370478	0.196336	0.0147373	0.151181	0.0271806	0.430732	0.527966	0.331418	-0.0128342	-0.0770372	0.205939	-0.262079	-0.316828	-0.132255	-0.179491	0.00867865	0.146684	0.233954	0.502792	0.329775	0.0228102	0.379151	0.266835	-0.438208
ENSG00000107518	ATRNL1	CM1	turquoise	0.490156	0.933572	-0.298055	0.205132	0.397693	0.719553	-0.0214208	-0.20807	0.327865	-0.544324	0.0238651	-0.201652	0.0640793	-0.264248	-0.456746	-0.622609	-0.752671	-0.760991	-0.543003	-0.700809	-0.342067	-0.576884	-0.633003	-0.837977	0.860587
ENSG00000107521	HPS1	grey	grey	0.415436	0.311505	-0.244054	-0.123334	0.00827173	0.0230416	-0.356585	-0.390987	-0.201456	0.198152	0.295453	0.0252483	0.162186	0.288484	0.120417	0.14758	0.105812	-0.099906	-0.127704	-0.412917	-0.262947	-0.0724481	-0.489001	-0.351397	0.406311
ENSG00000107537	PHYH	grey	grey	0.0878623	0.360753	-0.225585	0.0221087	0.296055	0.4323	0.26308	0.00231592	0.258262	-0.175666	0.147952	0.0485869	-0.206865	-0.204017	-0.421136	-0.191786	-0.472599	-0.532061	-0.383651	-0.247838	-0.16908	-0.153155	-0.0615148	-0.305615	0.313029
ENSG00000107551	RASSF4	grey	grey	-0.553392	-0.627578	0.11878	-0.210025	-0.0432623	-0.323718	0.244867	0.348548	-0.017482	0.408372	0.0831394	0.370136	-0.316031	-0.0514869	0.0709307	0.269149	0.419725	0.413227	0.500306	0.611259	0.354761	0.19976	0.478891	0.516578	-0.628072
ENSG00000107554	DNMBP	grey	grey	-0.284529	-0.615508	0.429034	0.039809	-0.603604	-0.579539	0.262412	0.0479258	-0.263676	-0.050216	-0.42244	-0.307356	0.252707	0.125149	0.375604	0.283822	0.203989	0.47545	-0.0872986	0.403829	0.444306	0.641402	0.779468	0.76454	-0.614073
ENSG00000107560	RAB11FIP2	CM10	purple	0.0351018	0.678077	-0.0185354	0.463961	0.588095	0.888156	0.428735	0.25832	0.701947	-0.650993	-0.163143	-0.146636	-0.153911	-0.640842	-0.697023	-0.768889	-0.835838	-0.694974	-0.386273	-0.302799	-0.165046	-0.595849	-0.305069	-0.603976	0.539756
ENSG00000107562	CXCL12	grey	grey	-0.0535046	-0.083631	0.00412817	-0.0764694	-0.150692	-0.0683164	0.208304	0.0120212	0.0168836	-0.187546	-0.106357	-0.100471	-0.0120797	-0.0774447	-0.072825	-0.0327797	-0.258968	-0.114826	-0.237579	0.0496202	0.253735	0.274915	0.323402	0.132037	-0.129563
ENSG00000107566	ERLIN1	grey	grey	-0.147775	-0.244765	0.536577	0.458386	-0.324203	-0.172207	0.235215	0.168711	0.0614613	-0.387073	-0.582342	-0.529534	0.367088	-0.0866501	0.21577	-0.00231409	-0.076787	0.270653	-0.186469	0.212107	0.255683	0.297404	0.398237	0.403669	-0.263698
ENSG00000107581	EIF3A	grey	grey	-0.606931	-0.22852	0.199678	0.253025	0.40349	0.277386	0.591658	0.650042	0.549552	0.000954529	-0.0641194	0.226772	-0.412192	-0.525217	-0.375138	-0.113411	-0.030085	0.0441586	0.379456	0.500043	0.204152	-0.273846	0.201829	0.142334	-0.302074
ENSG00000107593	PKD2L1	CM1	turquoise	0.59447	0.738583	-0.363467	-0.00837471	0.139385	0.343018	-0.295878	-0.425473	-0.0369432	-0.208078	0.172905	-0.144022	0.163264	0.0877948	-0.141975	-0.28916	-0.394952	-0.513249	-0.453167	-0.700071	-0.468103	-0.297514	-0.62786	-0.680455	0.760628
ENSG00000107611	CUBN	CM20	orange	-0.00388719	-0.412766	0.397819	0.0249619	-0.6229	-0.488439	0.0181749	-0.115023	-0.333397	-0.118533	-0.390347	-0.40833	0.462754	0.302653	0.486747	0.159111	0.180903	0.44319	-0.230975	0.173019	0.288643	0.697906	0.503626	0.560581	-0.392514
ENSG00000107614	TRDMT1	grey	grey	-0.442652	-0.292442	-0.0430526	-0.196548	0.230669	-0.0011566	0.332276	0.403045	0.230023	0.260698	0.247106	0.450397	-0.411543	-0.221297	-0.168319	0.0170201	0.145638	0.0898395	0.354413	0.429896	0.0739313	0.0475263	0.205709	0.145503	-0.312374
ENSG00000107625	DDX50	grey	grey	-0.236989	0.0331447	-0.0494181	0.120543	0.326458	0.249224	0.29749	0.260027	0.304973	0.0947115	0.17415	0.234519	-0.292322	-0.259918	-0.28266	-0.0375101	-0.0669553	-0.155814	0.0870478	0.0900488	-0.186421	-0.18043	-0.0611582	-0.0990895	0.0322872
ENSG00000107643	MAPK8	CM1	turquoise	0.479866	0.950105	-0.423236	0.12584	0.54065	0.766864	-0.0978575	-0.215281	0.332622	-0.33629	0.239999	-0.00198084	-0.0770049	-0.248458	-0.526764	-0.555249	-0.66165	-0.794226	-0.421689	-0.712883	-0.498251	-0.64991	-0.763794	-0.931057	0.904017
ENSG00000107651	SEC23IP	CM12	cyan	-0.108037	0.040323	-0.565882	-0.518365	0.408518	0.105538	-0.021061	0.0357554	0.0396209	0.537188	0.698017	0.68056	-0.590536	-0.0718971	-0.330159	0.0189206	0.109162	-0.237155	0.289548	0.0126359	-0.180399	-0.237482	-0.22658	-0.276921	0.0780044
ENSG00000107669	ATE1	CM10	purple	-0.183797	0.507103	-0.190055	0.258169	0.900039	0.871264	0.320036	0.46416	0.776126	-0.222996	0.195973	0.300589	-0.500021	-0.659248	-0.746763	-0.608917	-0.476636	-0.546414	0.152478	-0.0397341	-0.246117	-0.83966	-0.466149	-0.622776	0.40776
ENSG00000107672	NSMCE4A	grey	grey	-0.636479	-0.578284	0.0601897	-0.220646	0.270484	-0.120798	0.19797	0.531518	0.193969	0.488252	0.239785	0.598774	-0.515828	-0.1672	-0.07496	0.152448	0.477816	0.364226	0.750772	0.6862	0.223048	-0.0175484	0.274905	0.345779	-0.589827
ENSG00000107679	PLEKHA1	grey	grey	0.353106	0.649343	-0.015351	0.37352	0.403509	0.533903	-0.237232	-0.103097	0.274683	-0.340947	-0.0532651	-0.173004	0.149207	-0.130332	-0.175227	-0.430896	-0.294888	-0.288289	-0.115896	-0.425845	-0.431541	-0.631866	-0.698468	-0.62461	0.638203
ENSG00000107719	PALD1	CM8	pink	-0.459061	-0.634105	0.17713	-0.206841	-0.307878	-0.415762	0.184141	0.225565	-0.142343	0.1796	-0.129593	0.0781428	-0.126679	-0.00738202	0.136015	0.269614	0.262849	0.36367	0.207138	0.506677	0.759877	0.400085	0.659803	0.614767	-0.673031
ENSG00000107731	UNC5B	CM4	yellow	-0.680503	-0.697551	0.419824	0.1327	0.124283	-0.22313	0.179831	0.573769	0.198814	0.272529	-0.14738	0.290219	-0.268449	-0.20526	0.064599	0.102197	0.507709	0.60035	0.834535	0.79945	0.239596	-0.0239125	0.360215	0.527669	-0.714916
ENSG00000107736	CDH23	CM23	skyblue	-0.645164	-0.772504	0.234538	-0.142707	-0.177775	-0.391023	0.318366	0.414706	-0.0299355	0.350196	-0.0465042	0.280063	-0.257078	-0.096661	0.0892796	0.297496	0.402857	0.467759	0.431366	0.717103	0.377977	0.363531	0.700149	0.701982	-0.802499
ENSG00000107738	C10orf54	grey	grey	-0.454798	-0.717509	0.393607	0.00167233	-0.522687	-0.558806	0.297666	0.213268	-0.185916	0.0489256	-0.368885	-0.163322	0.128679	0.0295392	0.320957	0.32244	0.276659	0.509821	0.0949239	0.551571	0.570953	0.597723	0.835658	0.806476	-0.737242
ENSG00000107742	SPOCK2	CM1	turquoise	0.719567	0.826927	-0.472828	-0.0945159	0.0731636	0.341466	-0.305162	-0.594856	-0.112712	-0.255815	0.207349	-0.192784	0.19091	0.109493	-0.205962	-0.277941	-0.542174	-0.68233	-0.648729	-0.861046	-0.426231	-0.229237	-0.573205	-0.722439	0.844958
ENSG00000107745	MICU1	CM1	turquoise	0.725111	0.855565	-0.39559	0.015523	0.239895	0.46522	-0.356304	-0.524389	-0.0170712	-0.19812	0.245326	-0.111333	0.180614	0.121819	-0.199509	-0.287233	-0.437144	-0.602454	-0.482042	-0.825864	-0.557748	-0.383747	-0.763817	-0.798806	0.888703
ENSG00000107758	PPP3CB	CM1	turquoise	0.566025	0.971667	-0.363687	0.179938	0.430904	0.705826	-0.147132	-0.289987	0.253972	-0.409508	0.146694	-0.15203	0.0580963	-0.176665	-0.421059	-0.520965	-0.648223	-0.743427	-0.498138	-0.765248	-0.483661	-0.599312	-0.775594	-0.90232	0.940721
ENSG00000107771	CCSER2	CM10	purple	-0.238865	0.424699	-0.0553916	0.357102	0.826079	0.817589	0.392678	0.522521	0.778554	-0.244383	0.0859322	0.229856	-0.4363	-0.667469	-0.671308	-0.594105	-0.427383	-0.440448	0.168449	0.0250765	-0.234777	-0.745749	-0.390931	-0.520298	0.326276
ENSG00000107779	BMPR1A	CM9	magenta	-0.61807	-0.628394	0.502925	0.246375	-0.182229	-0.202671	0.61503	0.549545	0.198806	-0.166215	-0.470776	-0.163228	-0.105722	-0.26294	0.0189235	0.119186	0.0648543	0.346503	0.140102	0.679648	0.540379	0.362297	0.820651	0.717024	-0.709822
ENSG00000107789	MINPP1	grey	grey	0.339308	0.35684	-0.159641	0.0955372	0.0950461	0.137911	-0.361544	-0.238359	-0.0653346	-0.0264163	0.119266	-0.0613173	0.110428	0.143749	0.0527542	-0.0242829	-0.0238913	-0.155137	-0.101547	-0.361798	-0.407457	-0.237313	-0.467829	-0.372542	0.406704
ENSG00000107798	LIPA	CM3	brown	-0.665073	-0.532727	0.30653	0.139691	0.356882	0.011249	0.217408	0.651539	0.370842	0.244988	-0.0305175	0.42295	-0.378286	-0.331522	-0.118532	-0.00624444	0.381116	0.418132	0.866364	0.747194	0.208206	-0.211531	0.214402	0.322734	-0.574109
ENSG00000107815	C10orf2	CM16	darkred	-0.266119	-0.442657	0.763423	0.559083	-0.207349	-0.177065	0.207718	0.325757	0.15002	-0.24463	-0.595948	-0.378439	0.361895	0.00176264	0.328191	0.0545332	0.225852	0.549224	0.15651	0.422325	0.221317	0.26891	0.348252	0.52614	-0.436632
ENSG00000107816	LZTS2	CM3	brown	-0.334873	-0.633608	0.229146	-0.0897668	-0.0721294	-0.446246	-0.251832	0.209697	-0.194942	0.583408	0.090588	0.34152	-0.0885042	0.258445	0.39114	0.459327	0.834786	0.693671	0.834575	0.552088	-0.000734793	0.132823	0.104433	0.452222	-0.558744
ENSG00000107819	SFXN3	grey	grey	0.547317	0.573208	-0.172272	0.0837917	0.0823965	0.236336	-0.409107	-0.421808	-0.085647	-0.144253	0.0860018	-0.185757	0.282794	0.160455	0.0369011	-0.186492	-0.173504	-0.252423	-0.289329	-0.595681	-0.427948	-0.305216	-0.649487	-0.531218	0.62339
ENSG00000107821	KAZALD1	grey	grey	0.52106	0.469048	-0.521777	-0.376813	-0.015662	0.110348	-0.222785	-0.505692	-0.247397	0.0561675	0.36575	0.0719421	0.00811666	0.227132	-0.115967	-0.0587155	-0.276361	-0.476265	-0.435488	-0.58248	-0.277966	0.00739574	-0.323398	-0.427508	0.506887
ENSG00000107829	FBXW4	CM21	darkorange	-0.18259	-0.659244	0.234286	-0.137411	-0.307105	-0.612787	-0.23053	0.0152427	-0.377776	0.579427	0.0458833	0.153725	0.078007	0.4673	0.555127	0.786688	0.843195	0.709517	0.551733	0.446457	0.109247	0.385913	0.231186	0.582071	-0.54428
ENSG00000107833	NPM3	CM1	turquoise	0.697714	0.780389	-0.427941	-0.0360762	0.159114	0.40456	-0.369204	-0.521978	-0.103293	-0.142678	0.262315	-0.127903	0.141761	0.164046	-0.181296	-0.170805	-0.383953	-0.592098	-0.524332	-0.817066	-0.434793	-0.315726	-0.71083	-0.727527	0.81771
ENSG00000107854	TNKS2	CM24	saddlebrown	-0.868603	-0.446034	0.365941	0.279127	0.434773	0.25177	0.68561	0.926854	0.675237	-0.0672223	-0.192123	0.255053	-0.483409	-0.670218	-0.360153	-0.216296	0.00958154	0.192044	0.535092	0.801173	0.425174	-0.250657	0.428038	0.332728	-0.565631
ENSG00000107862	GBF1	grey	grey	0.126872	0.60215	-0.193636	0.174731	0.435585	0.667524	0.264077	0.046744	0.452671	-0.406471	0.0271333	-0.00963903	-0.148816	-0.478149	-0.607538	-0.711982	-0.693996	-0.632577	-0.346216	-0.368186	-0.163219	-0.516001	-0.298276	-0.572623	0.499616
ENSG00000107863	ARHGAP21	CM4	yellow	-0.661637	-0.637142	0.457112	0.208994	0.169969	-0.133969	0.225236	0.624974	0.26385	0.264314	-0.145298	0.264469	-0.208941	-0.178766	0.110699	0.155973	0.556367	0.621839	0.829701	0.788589	0.222208	-0.0610556	0.286997	0.494319	-0.652844
ENSG00000107864	CPEB3	CM1	turquoise	0.768656	0.896635	-0.266818	0.14916	0.111201	0.423367	-0.363973	-0.524992	-0.0260926	-0.4224	0.0188284	-0.362383	0.365859	0.13443	-0.0848875	-0.367239	-0.496943	-0.557077	-0.591199	-0.842526	-0.546221	-0.322124	-0.724341	-0.754043	0.91417
ENSG00000107872	FBXL15	CM7	black	0.909799	0.634544	-0.330598	-0.140905	-0.240431	0.0217952	-0.569084	-0.805417	-0.444803	-0.115369	0.135567	-0.31391	0.467772	0.509425	0.184151	-0.00170746	-0.221214	-0.368958	-0.631622	-0.877803	-0.453912	0.0799098	-0.561212	-0.506733	0.72512
ENSG00000107874	CUEDC2	grey	grey	0.532156	0.669959	-0.509734	-0.132701	0.392644	0.424129	-0.340315	-0.421517	-0.0092801	0.176751	0.53807	0.246934	-0.103873	0.101062	-0.289116	-0.0729451	-0.212113	-0.534265	-0.221327	-0.649927	-0.633796	-0.363554	-0.734281	-0.726199	0.736609
ENSG00000107882	SUFU	CM23	skyblue	-0.256354	-0.676379	0.528826	0.113192	-0.607003	-0.619612	0.124066	0.0781195	-0.27394	0.0126406	-0.440083	-0.276	0.354282	0.202486	0.479748	0.329823	0.330105	0.603775	0.0675562	0.452159	0.318897	0.714435	0.688333	0.774961	-0.650889
ENSG00000107890	ANKRD26	grey	grey	0.0397882	0.188811	0.227176	0.317063	0.0205245	0.203706	0.0704309	0.121515	0.203507	-0.339979	-0.250577	-0.234901	0.198009	-0.108281	0.0250794	-0.347737	-0.146418	-0.00609146	-0.137071	-0.0996508	-0.0700513	-0.0562916	-0.174021	-0.154137	0.157784
ENSG00000107897	ACBD5	CM4	yellow	-0.742864	-0.608333	0.338538	0.123035	0.185959	-0.0556511	0.570251	0.72974	0.37328	0.155655	-0.126279	0.261738	-0.379666	-0.320564	-0.0897464	0.216515	0.269403	0.359721	0.555436	0.807218	0.364846	0.080813	0.536302	0.530006	-0.670404
ENSG00000107902	LHPP	CM21	darkorange	-0.237465	-0.503555	0.0369251	-0.227664	0.0127115	-0.382116	-0.270392	0.10302	-0.214457	0.685877	0.269717	0.462624	-0.202449	0.267701	0.274018	0.514865	0.77953	0.534321	0.795569	0.430803	-0.0298975	0.0520834	0.000811378	0.303705	-0.422833
ENSG00000107929	LARP4B	grey	grey	0.140686	0.669417	-0.519876	-0.0591314	0.639759	0.702262	0.142402	0.0241893	0.407873	-0.0686127	0.419711	0.286568	-0.415565	-0.397551	-0.680072	-0.439631	-0.534063	-0.751355	-0.204526	-0.418416	-0.328712	-0.656344	-0.524786	-0.75303	0.618184
ENSG00000107937	GTPBP4	grey	grey	-0.0610186	0.366006	-0.296385	0.0743729	0.677987	0.562118	0.0955821	0.191584	0.41557	0.147241	0.398385	0.397624	-0.444248	-0.311899	-0.492628	-0.226274	-0.150621	-0.385385	0.181138	-0.141871	-0.37379	-0.621084	-0.498323	-0.525483	0.362454
ENSG00000107938	EDRF1	grey	grey	-0.169057	0.0858496	0.34941	0.435267	0.195543	0.261934	0.171534	0.338284	0.413586	-0.390322	-0.311068	-0.188416	0.13508	-0.336234	-0.0585772	-0.464178	-0.154544	0.0900449	0.0808054	0.151341	-0.0167472	-0.278154	-0.0899658	-0.0855514	0.0234414
ENSG00000107949	BCCIP	CM6	red	0.237606	-0.317737	0.450889	0.217972	-0.687623	-0.578531	-0.297801	-0.307355	-0.488887	-0.0326993	-0.431606	-0.535161	0.680453	0.563346	0.731341	0.525321	0.391074	0.531677	-0.130709	0.00558537	-0.0225622	0.596741	0.229554	0.480933	-0.219387
ENSG00000107951	MTPAP	grey	grey	0.389666	0.463347	-0.31348	-0.0424748	0.351176	0.339336	-0.308182	-0.205324	0.0645486	0.0722667	0.333129	0.167661	-0.0260482	0.127312	-0.117686	-0.0977777	-0.0662118	-0.292409	-0.0491323	-0.392901	-0.537029	-0.324788	-0.596797	-0.536723	0.498705
ENSG00000107954	NEURL1	CM7	black	0.902366	0.672168	-0.288226	-0.0820738	-0.285578	0.0235607	-0.510113	-0.754662	-0.408187	-0.258515	0.0284928	-0.417186	0.545551	0.449837	0.227775	-0.0344419	-0.289054	-0.345788	-0.67555	-0.856651	-0.358499	0.0828553	-0.543516	-0.509189	0.73942
ENSG00000107957	SH3PXD2A	grey	grey	-0.27241	-0.408911	0.329272	0.15519	0.0542278	-0.191161	-0.131659	0.236929	0.0143426	0.332366	-0.0390442	0.18697	0.00847189	0.109498	0.251636	0.332788	0.592822	0.529759	0.647524	0.422218	-0.0473106	-0.0262254	-0.0326055	0.268907	-0.363292
ENSG00000107959	PITRM1	grey	grey	-0.0293859	0.382374	-0.11571	0.0811256	0.345627	0.516081	0.390282	0.183192	0.445286	-0.357905	-0.0088227	-0.02264	-0.176653	-0.427044	-0.481362	-0.526321	-0.566848	-0.464438	-0.294082	-0.146139	0.0959942	-0.344674	-0.0811042	-0.357743	0.288103
ENSG00000107960	OBFC1	grey	grey	-0.260136	0.0622932	-0.18712	-0.039118	0.432664	0.343146	0.312216	0.275828	0.338477	0.10072	0.250218	0.304149	-0.482733	-0.345602	-0.461846	-0.177679	-0.145815	-0.261611	0.124788	0.117011	0.0303336	-0.324661	-0.027202	-0.140152	0.0148505
ENSG00000107968	MAP3K8	grey	grey	-0.447845	-0.525234	0.218846	-0.0683266	-0.265052	-0.32394	0.317062	0.273732	-0.0228933	-0.0206334	-0.26946	-0.0775094	-0.0901282	-0.119203	0.0700614	0.120033	0.0990454	0.275724	0.122807	0.469875	0.682258	0.267412	0.652545	0.541692	-0.580815
ENSG00000107984	DKK1	grey	grey	0.324858	0.36416	0.11802	0.308498	-0.062303	0.166538	-0.121356	-0.210278	-0.00129798	-0.408973	-0.268435	-0.421502	0.330805	0.0485437	0.0423971	-0.151091	-0.28263	-0.167843	-0.402082	-0.35637	-0.15915	-0.0238719	-0.206282	-0.198709	0.363718
ENSG00000108001	EBF3	grey	grey	0.150938	-0.00424861	-0.178967	-0.258878	-0.284365	-0.273745	-0.163601	-0.255347	-0.306737	0.0600739	0.103799	-0.0366477	0.117985	0.247018	0.229163	0.184905	0.0462219	0.0205666	-0.16697	-0.109081	-0.0652943	0.218002	0.0320914	0.0286218	0.032496
ENSG00000108010	GLRX3	grey	grey	0.590096	0.621903	-0.0961581	0.194041	0.0545711	0.285699	-0.256195	-0.39736	-0.0276462	-0.360195	-0.0614559	-0.363749	0.340031	0.131879	-0.0126876	-0.19439	-0.356485	-0.364116	-0.458746	-0.604401	-0.374305	-0.22004	-0.508611	-0.500357	0.653954
ENSG00000108018	SORCS1	CM1	turquoise	0.613266	0.926759	-0.45811	0.00288196	0.291445	0.54792	-0.207556	-0.38499	0.107907	-0.338542	0.201045	-0.12118	0.0782566	-0.0633957	-0.327079	-0.463565	-0.598651	-0.722509	-0.526658	-0.786804	-0.441513	-0.493934	-0.718281	-0.861547	0.903873
ENSG00000108021	FAM208B	CM24	saddlebrown	-0.661711	-0.326071	0.601768	0.521772	0.233953	0.192171	0.593583	0.780032	0.630182	-0.368886	-0.494748	-0.139614	-0.0771016	-0.57098	-0.140169	-0.382297	-0.0560451	0.299045	0.350596	0.656114	0.347893	-0.200098	0.340554	0.303272	-0.426092
ENSG00000108039	XPNPEP1	grey	grey	-0.16535	0.118144	-0.348271	-0.193266	0.348132	0.254994	0.169963	0.0995083	0.188026	0.17456	0.385028	0.382531	-0.424252	-0.242691	-0.372124	-0.214714	-0.161714	-0.287816	-0.0136431	-0.0299988	-0.204467	-0.250399	-0.0844078	-0.223944	0.103898
ENSG00000108055	SMC3	CM4	yellow	-0.816377	-0.59274	0.352344	0.149919	0.253665	-0.0104022	0.525149	0.796695	0.451234	0.120467	-0.135846	0.28546	-0.429139	-0.441182	-0.159816	0.0125456	0.26366	0.366844	0.662688	0.838794	0.394162	-0.0696719	0.45244	0.457592	-0.660641
ENSG00000108061	SHOC2	CM1	turquoise	0.440999	0.878568	-0.278416	0.233873	0.381431	0.71925	0.0757378	-0.153737	0.344682	-0.537642	-0.00610189	-0.239466	0.0218538	-0.278678	-0.490323	-0.534593	-0.76708	-0.791634	-0.574125	-0.65659	-0.286422	-0.528162	-0.524856	-0.764754	0.802054
ENSG00000108064	TFAM	CM11	tan	-0.383832	0.189558	0.12687	0.383788	0.62975	0.607502	0.505904	0.583505	0.742997	-0.329287	-0.0939338	0.126231	-0.356509	-0.646014	-0.551971	-0.45163	-0.425894	-0.304176	0.109317	0.219502	0.0603723	-0.49858	-0.0518794	-0.236769	0.0777831
ENSG00000108091	CCDC6	CM1	turquoise	0.500269	0.784217	-0.0927728	0.358541	0.203195	0.530963	-0.0526979	-0.248688	0.191545	-0.513813	-0.119933	-0.369636	0.276028	-0.137657	-0.237048	-0.411299	-0.576085	-0.530288	-0.537463	-0.643518	-0.347421	-0.376115	-0.541543	-0.623949	0.760168
ENSG00000108094	CUL2	CM1	turquoise	0.0945165	0.751386	-0.205608	0.323885	0.755144	0.912969	0.219738	0.218868	0.665168	-0.389312	0.116467	0.0850693	-0.275518	-0.565505	-0.700421	-0.639313	-0.653756	-0.6998	-0.166843	-0.355499	-0.302831	-0.777822	-0.591081	-0.782947	0.657983
ENSG00000108100	CCNY	grey	grey	0.285288	0.669949	-0.200033	0.19923	0.435723	0.637951	0.120714	-0.0130365	0.370763	-0.348109	0.0757546	-0.0731394	-0.0698576	-0.272576	-0.45173	-0.373773	-0.567263	-0.601896	-0.350228	-0.43065	-0.297216	-0.377245	-0.44554	-0.612135	0.614182
ENSG00000108106	UBE2S	grey	grey	0.65054	0.674655	-0.366389	-0.0377666	0.227639	0.313554	-0.448589	-0.471897	-0.09955	0.0294781	0.330492	-0.016686	0.137031	0.204096	-0.0705754	-0.0747617	-0.127337	-0.367053	-0.25539	-0.67595	-0.594292	-0.338625	-0.792659	-0.681046	0.755549
ENSG00000108107	RPL28	CM21	darkorange	0.126242	-0.439173	-0.0276416	-0.324621	-0.438864	-0.654056	-0.480969	-0.320234	-0.620846	0.608601	0.19589	0.110189	0.158486	0.643514	0.590814	0.875076	0.735553	0.513338	0.278658	0.105934	0.0193639	0.419862	0.0714983	0.386739	-0.298193
ENSG00000108175	ZMIZ1	grey	grey	-0.443231	-0.353671	0.531506	0.379467	-0.0802996	-0.0282717	0.485429	0.449181	0.291986	-0.304408	-0.502759	-0.216444	0.0645899	-0.334567	-0.0540427	-0.214813	-0.102113	0.241408	0.0830457	0.466623	0.309165	0.162923	0.527283	0.427512	-0.436289
ENSG00000108176	DNAJC12	grey	grey	0.737138	0.747969	-0.158743	0.184861	0.0140956	0.301679	-0.404758	-0.533384	-0.116551	-0.354595	-0.0245694	-0.391582	0.423318	0.185783	0.0224762	-0.226404	-0.362249	-0.37213	-0.518877	-0.750619	-0.450255	-0.238758	-0.653229	-0.604014	0.791451
ENSG00000108179	PPIF	grey	grey	-0.580324	-0.327971	0.048046	0.00204777	0.441615	0.13854	0.312381	0.521612	0.366445	0.30684	0.163994	0.48792	-0.559034	-0.341765	-0.306056	-0.012509	0.191018	0.0978408	0.582215	0.529645	0.0827239	-0.297659	0.178613	0.16075	-0.36987
ENSG00000108187	PBLD	CM15	lightgreen	-0.279316	-0.222442	-0.521753	-0.625903	0.286533	-0.0252638	0.122875	0.143337	-0.0115253	0.634707	0.656236	0.783587	-0.699826	-0.0817603	-0.350132	0.188747	0.166026	-0.159975	0.372124	0.246795	0.0256876	0.000853193	0.131954	0.0175017	-0.231057
ENSG00000108219	TSPAN14	grey	grey	-0.0321306	-0.133364	0.501624	0.428033	-0.427477	-0.167196	0.182302	0.0114319	-0.0321718	-0.510298	-0.666936	-0.651178	0.486902	-0.0651622	0.227002	-0.116691	-0.168464	0.221825	-0.330227	0.0561709	0.353292	0.260231	0.393569	0.355598	-0.176089
ENSG00000108231	LGI1	grey	grey	0.358927	0.122805	0.204704	0.189491	-0.439823	-0.167401	-0.0886273	-0.344062	-0.250869	-0.281486	-0.308684	-0.495776	0.506424	0.269808	0.291909	0.0768309	-0.139396	0.0127545	-0.512489	-0.293943	-0.12508	0.408855	0.0991802	0.0872814	0.14479
ENSG00000108239	TBC1D12	CM3	brown	-0.720274	-0.531031	0.199058	0.0324059	0.410331	0.0110919	0.25359	0.675993	0.370008	0.36901	0.0900404	0.543644	-0.520859	-0.331678	-0.161976	0.0802093	0.435924	0.37852	0.919328	0.764477	0.18485	-0.248137	0.188992	0.295888	-0.571417
ENSG00000108256	NUFIP2	CM11	tan	-0.556079	-0.0928339	0.595763	0.727479	0.332081	0.398697	0.60926	0.738246	0.708903	-0.545715	-0.588095	-0.260053	-0.0879227	-0.686814	-0.314477	-0.474558	-0.277181	0.0945126	0.199899	0.483542	0.294806	-0.394575	0.244408	0.14715	-0.231968
ENSG00000108262	GIT1	CM13	midnightblue	0.323106	-0.137356	0.467878	0.30268	-0.56502	-0.371764	-0.229539	-0.259901	-0.340536	-0.22471	-0.48664	-0.621087	0.721389	0.461004	0.629261	0.252921	0.227867	0.441869	-0.235816	-0.0783048	-0.0529663	0.538334	0.130518	0.351477	-0.0720786
ENSG00000108298	RPL19	CM14	lightcyan	-0.0870437	-0.504919	-0.0976517	-0.378328	-0.258666	-0.537719	-0.22761	-0.113118	-0.437719	0.655513	0.280514	0.282654	-0.0924502	0.452915	0.375814	0.901364	0.665965	0.409388	0.381485	0.261948	0.200312	0.328785	0.175947	0.399453	-0.393597
ENSG00000108306	FBXL20	grey	grey	0.0418544	0.533095	-0.0288943	0.364716	0.563769	0.714177	0.216669	0.191432	0.57496	-0.419099	-0.0375719	-0.00859187	-0.0914118	-0.472961	-0.504299	-0.613534	-0.548735	-0.458635	-0.186748	-0.244569	-0.203738	-0.520923	-0.359706	-0.518912	0.438307
ENSG00000108309	RUNDC3A	CM7	black	0.915538	0.781476	-0.359956	-0.0645472	-0.139561	0.179038	-0.501071	-0.733577	-0.319737	-0.258547	0.103327	-0.347389	0.448693	0.375643	0.0866876	-0.103909	-0.367192	-0.482595	-0.677813	-0.915766	-0.472932	-0.0367789	-0.627958	-0.634059	0.838984
ENSG00000108312	UBTF	grey	grey	-0.128365	-0.169612	0.152499	0.147262	0.155116	-0.047415	-0.0978835	0.151013	0.0912494	0.271905	0.108511	0.203131	-0.0141446	0.0633559	0.132739	0.235771	0.356956	0.271617	0.37409	0.188993	-0.249557	0.0126313	-0.173514	0.0561992	-0.103497
ENSG00000108342	CSF3	grey	grey	-0.256144	-0.229378	0.17928	0.108262	-0.0800701	-0.0905476	0.153979	0.158084	0.0330744	-0.0590672	-0.222555	-0.0759672	-0.0298803	-0.142769	-0.00726454	0.0123683	0.0277468	0.146823	0.116473	0.21095	0.394293	-0.0286011	0.286755	0.232623	-0.263251
ENSG00000108344	PSMD3	CM1	turquoise	0.362302	0.807432	-0.517269	-0.0427337	0.635579	0.718707	-0.0443809	-0.139051	0.344875	-0.109051	0.427041	0.212937	-0.269181	-0.259885	-0.574793	-0.418319	-0.513172	-0.744608	-0.253073	-0.576676	-0.420959	-0.684667	-0.718556	-0.866834	0.78895
ENSG00000108349	CASC3	CM5	green	-0.410825	-0.775601	0.527262	0.143369	-0.324268	-0.53783	0.0470049	0.267601	-0.175814	0.299452	-0.278867	-0.0131877	0.112823	0.231605	0.480981	0.582318	0.688668	0.771153	0.523988	0.640502	0.296483	0.422753	0.493766	0.767862	-0.729808
ENSG00000108352	RAPGEFL1	CM7	black	0.907819	0.753041	-0.384738	-0.126592	-0.157482	0.10187	-0.544202	-0.750441	-0.351699	-0.230669	0.139059	-0.313829	0.456453	0.410582	0.157722	-0.150154	-0.323348	-0.423769	-0.632992	-0.892059	-0.512384	-0.0415173	-0.650582	-0.632199	0.826047
ENSG00000108370	RGS9	grey	grey	-0.329405	-0.589577	0.0423086	-0.280984	-0.250637	-0.459608	0.0779074	0.078206	-0.264437	0.491118	0.145902	0.320043	-0.140049	0.159593	0.201723	0.479789	0.437429	0.357604	0.304052	0.400634	0.168117	0.480687	0.45992	0.512265	-0.553289
ENSG00000108375	RNF43	grey	grey	-0.00223299	-0.074553	-0.243712	-0.35958	-0.250878	-0.150153	0.313548	-0.119355	-0.151493	-0.0277864	0.0711231	-0.0149201	-0.15375	0.0103831	-0.127187	0.0458768	-0.301886	-0.269747	-0.440863	-0.0458196	0.223557	0.428956	0.479627	0.172385	-0.104042
ENSG00000108379	WNT3	grey	grey	0.42061	0.455793	-0.16461	0.0289064	-0.0395724	0.194675	-0.177695	-0.313275	-0.0712276	-0.274455	-0.0413261	-0.207847	0.21636	0.0787928	-0.0424835	-0.184704	-0.315152	-0.338245	-0.366042	-0.455853	-0.100991	-0.136676	-0.280804	-0.347435	0.429337
ENSG00000108381	ASPA	CM3	brown	-0.507983	-0.584046	0.176255	-0.0703201	0.162454	-0.260209	-0.0619074	0.381801	0.0368641	0.5388	0.141842	0.493042	-0.306208	-0.00760717	0.134402	0.301924	0.698415	0.572173	0.944332	0.652459	0.0474183	-0.0932868	0.11931	0.362191	-0.557824
ENSG00000108384	RAD51C	CM1	turquoise	0.525909	0.872524	-0.396281	0.0910145	0.401708	0.628867	-0.136358	-0.320618	0.206179	-0.316895	0.199301	-0.0523954	0.00739997	-0.152603	-0.428538	-0.463149	-0.620283	-0.733133	-0.474657	-0.729781	-0.470764	-0.499733	-0.665275	-0.82473	0.851742
ENSG00000108387	2019-09-04	CM3	brown	-0.32883	-0.356985	-0.236837	-0.379069	0.302637	-0.169197	-0.147592	0.202535	-0.0425401	0.765762	0.530183	0.743502	-0.53166	0.0631827	-0.0406816	0.419249	0.615008	0.255601	0.847104	0.412312	-0.0726155	-0.200691	-0.0994428	0.0783644	-0.304562
ENSG00000108389	MTMR4	CM10	purple	0.075175	0.655009	-0.0907569	0.364046	0.728071	0.801362	0.0386787	0.191821	0.604511	-0.318626	0.104591	0.112954	-0.161292	-0.470046	-0.503333	-0.661295	-0.438452	-0.444598	0.0201233	-0.281618	-0.410871	-0.809601	-0.682422	-0.735769	0.594365
ENSG00000108395	TRIM37	CM1	turquoise	0.563319	0.964324	-0.455577	0.0606456	0.424463	0.681701	-0.120844	-0.313038	0.230315	-0.353533	0.226823	-0.0866413	0.00174736	-0.153391	-0.435241	-0.513483	-0.654483	-0.790639	-0.521947	-0.774687	-0.48637	-0.567107	-0.739252	-0.900358	0.934362
ENSG00000108405	P2RX1	grey	grey	-0.262459	-0.40705	-0.119232	-0.39215	-0.178592	-0.315013	0.0429984	0.0522336	-0.196664	0.353553	0.202967	0.272893	-0.206855	0.0824524	0.0821267	0.278511	0.273122	0.191723	0.199295	0.289199	0.339792	0.298054	0.357139	0.3164	-0.405121
ENSG00000108406	DHX40	CM4	yellow	-0.807243	-0.46105	0.291647	0.203414	0.387455	0.185589	0.711022	0.78294	0.575395	0.0633308	-0.0822704	0.352455	-0.502696	-0.574357	-0.376337	-0.0554637	0.013178	0.131511	0.468126	0.728832	0.322906	-0.115623	0.482301	0.365966	-0.555237
ENSG00000108423	TUBD1	grey	grey	-0.271544	-0.524509	0.607569	0.391245	-0.277218	-0.356183	-0.00122432	0.171003	-0.0614383	0.013384	-0.406807	-0.249209	0.285959	0.144151	0.432125	0.28884	0.406702	0.613993	0.240562	0.418917	0.0969932	0.256601	0.343186	0.56642	-0.476564
ENSG00000108424	KPNB1	CM11	tan	-0.492555	0.257048	0.0181929	0.383664	0.828418	0.818883	0.686576	0.699538	0.902727	-0.270114	0.0198776	0.257103	-0.553534	-0.854786	-0.800337	-0.510424	-0.497541	-0.451257	0.144394	0.222607	0.058915	-0.693841	-0.0807446	-0.331478	0.116849
ENSG00000108433	GOSR2	grey	grey	0.00802269	0.447806	-0.219019	0.0816269	0.465625	0.547212	0.274863	0.138007	0.436868	-0.166487	0.190643	0.189468	-0.244277	-0.436544	-0.54429	-0.425746	-0.500732	-0.528309	-0.134962	-0.210152	-0.120657	-0.430042	-0.288903	-0.507148	0.386685
ENSG00000108439	PNPO	grey	grey	0.103875	0.672394	-0.319072	0.106976	0.548582	0.749525	0.340537	0.0741065	0.50829	-0.35689	0.161661	0.0963722	-0.313811	-0.518959	-0.736758	-0.600051	-0.782677	-0.798144	-0.386305	-0.385498	-0.169739	-0.504317	-0.308847	-0.654006	0.566696
ENSG00000108443	RPS6KB1	grey	grey	-0.261305	0.0919122	0.261093	0.451426	0.504932	0.466109	0.185089	0.462078	0.550989	-0.192203	-0.147465	0.0565455	-0.145868	-0.378602	-0.246584	-0.300259	-0.0715882	-0.00414287	0.282925	0.208076	-0.132278	-0.540355	-0.201438	-0.15804	0.0314578
ENSG00000108448	TRIM16L	grey	grey	-0.290188	-0.525166	0.376103	0.149462	-0.100508	-0.281873	-0.0471917	0.205315	-0.0559612	0.301243	-0.0958191	0.0648033	0.0842914	0.16043	0.333047	0.371717	0.551592	0.576896	0.444341	0.456999	0.0884125	0.158608	0.212286	0.462917	-0.479052
ENSG00000108465	CDK5RAP3	CM21	darkorange	-0.266398	-0.618571	0.0942354	-0.275828	-0.239521	-0.555797	-0.27417	0.0169381	-0.355556	0.63771	0.216932	0.341787	-0.0199617	0.365574	0.493584	0.505194	0.817383	0.670709	0.565676	0.400281	-0.00652312	0.332636	0.157141	0.453393	-0.512127
ENSG00000108468	CBX1	grey	grey	-0.369164	0.120207	-0.0176202	0.257348	0.624238	0.557785	0.448141	0.490527	0.598593	-0.0568607	0.10461	0.278224	-0.479521	-0.517431	-0.53565	-0.109172	-0.262437	-0.301067	0.140269	0.187884	-0.044552	-0.421744	-0.0253472	-0.189424	0.0427739
ENSG00000108469	RECQL5	grey	grey	-0.318489	-0.418785	-0.0249572	-0.23919	0.0985671	-0.25983	-0.126987	0.15276	-0.0751312	0.641205	0.354159	0.534963	-0.25146	0.133666	0.167243	0.301068	0.618537	0.411131	0.641717	0.378206	-0.0948053	0.019623	0.00145978	0.206296	-0.34239
ENSG00000108474	PIGL	CM12	cyan	0.0634804	0.075187	-0.56592	-0.567642	0.253774	-0.00695601	-0.335394	-0.126793	-0.161715	0.574992	0.686617	0.573126	-0.402634	0.200236	-0.0434228	0.167553	0.298008	-0.0892757	0.275222	-0.100373	-0.276537	-0.167216	-0.38925	-0.297299	0.14225
ENSG00000108479	GALK1	grey	grey	-0.512861	-0.488974	-0.0099221	-0.224376	0.137705	-0.13239	0.183307	0.328063	0.0526549	0.441857	0.200756	0.478032	-0.467885	-0.149398	-0.126015	0.131518	0.328434	0.226734	0.497911	0.485726	0.262757	-0.0377703	0.317772	0.332521	-0.499323
ENSG00000108506	INTS2	CM4	yellow	-0.648188	-0.438848	0.218489	0.0757735	0.285015	0.0565918	0.416411	0.627171	0.384785	0.186088	0.0193085	0.352372	-0.343863	-0.364742	-0.134934	-0.0929907	0.226588	0.302254	0.52145	0.640394	0.147334	-0.0796617	0.299114	0.300751	-0.485514
ENSG00000108509	CAMTA2	CM1	turquoise	0.822406	0.861468	-0.284878	0.0928057	0.0283852	0.348492	-0.405024	-0.61759	-0.114856	-0.370294	0.0403075	-0.370906	0.405719	0.202336	-0.0358126	-0.307821	-0.459937	-0.524175	-0.639186	-0.887768	-0.49715	-0.267038	-0.701371	-0.724279	0.895956
ENSG00000108510	MED13	CM24	saddlebrown	-0.817021	-0.567155	0.634969	0.473539	0.178508	0.0373511	0.650532	0.86331	0.546977	-0.165723	-0.46467	-0.0169581	-0.21378	-0.536157	-0.134073	-0.101081	0.112692	0.418746	0.520294	0.861093	0.4351	-0.0408477	0.54777	0.541167	-0.666596
ENSG00000108515	ENO3	grey	grey	-0.115953	-0.433168	0.209938	-0.0932834	-0.3859	-0.402111	-0.00855469	0.000815963	-0.253142	0.0997301	-0.160777	-0.145722	0.105882	0.281378	0.341323	0.290655	0.279148	0.355393	-0.035198	0.238024	0.241283	0.519483	0.4088	0.500092	-0.413074
ENSG00000108518	PFN1	grey	grey	-0.417717	-0.482847	-0.0393954	-0.192551	0.0769047	-0.241053	0.050921	0.220265	-0.0552704	0.528478	0.227266	0.374475	-0.402068	-0.037595	-0.031802	0.429209	0.444946	0.277814	0.514945	0.424918	0.347669	-0.0688313	0.2094	0.320941	-0.443366
ENSG00000108523	RNF167	CM2	blue	0.422124	0.0559708	-0.215653	-0.188657	-0.0314898	-0.218628	-0.663352	-0.453377	-0.425194	0.536313	0.393625	0.179949	0.116158	0.567422	0.345059	0.519844	0.516447	0.181872	0.1945	-0.271361	-0.46771	0.0117671	-0.459837	-0.134865	0.208181
ENSG00000108528	SLC25A11	CM7	black	0.782667	0.785735	-0.497473	-0.149407	0.138815	0.309678	-0.464299	-0.627359	-0.177365	-0.0289128	0.368336	-0.0629468	0.151705	0.268893	-0.11246	-0.119316	-0.309561	-0.566811	-0.477516	-0.848761	-0.594865	-0.246948	-0.750968	-0.760861	0.860487
ENSG00000108551	RASD1	grey	grey	0.308921	0.228561	0.0789614	0.156961	-0.277432	-0.0195733	-0.072641	-0.257718	-0.151141	-0.319622	-0.288554	-0.447959	0.385206	0.0835133	0.112207	-0.0642779	-0.21419	-0.093974	-0.373494	-0.282628	0.0503384	0.00149599	3.93009e-05	-0.0414892	0.218762
ENSG00000108556	CHRNE	CM2	blue	0.568121	-0.123148	-0.110311	-0.356587	-0.723197	-0.664586	-0.643558	-0.696213	-0.828097	0.28216	0.0580743	-0.24283	0.526601	0.83044	0.710296	0.546348	0.428582	0.312422	-0.197329	-0.315777	-0.168155	0.575486	-0.00927469	0.206886	0.0102599
ENSG00000108557	RAI1	grey	grey	0.256625	0.164447	0.399591	0.457174	-0.0874205	0.0686796	-0.216563	-0.123929	0.055792	-0.370983	-0.380793	-0.41967	0.544407	0.0699396	0.256043	-0.327336	-0.0313209	0.227092	-0.131725	-0.174424	-0.186629	-0.0760553	-0.261528	-0.0799854	0.187601
ENSG00000108559	NUP88	grey	grey	-0.263194	-0.0489024	0.102617	0.111883	0.176969	0.174058	0.291979	0.247344	0.259874	-0.06908	-0.0453276	0.0649767	-0.128912	-0.278174	-0.18807	-0.146969	-0.113117	-0.0332634	0.0184133	0.140554	0.144633	-0.13248	0.0942555	0.0265212	-0.0867045
ENSG00000108561	C1QBP	grey	grey	0.27841	0.659563	-0.436384	-0.0189234	0.477233	0.630189	0.126925	-0.109826	0.286444	-0.183674	0.290254	0.0921698	-0.244605	-0.270002	-0.57686	-0.320529	-0.569105	-0.736462	-0.375355	-0.474886	-0.240249	-0.461601	-0.382733	-0.62829	0.6207
ENSG00000108576	SLC6A4	grey	grey	0.239655	-0.152099	0.327249	0.167254	-0.420668	-0.377821	-0.359922	-0.244765	-0.352357	-0.016176	-0.266574	-0.370739	0.547975	0.458093	0.600205	0.333867	0.391656	0.481887	0.0192606	-0.0273071	-0.0449324	0.269214	-0.0746974	0.233275	-0.0644634
ENSG00000108578	BLMH	grey	grey	0.0321844	0.174151	-0.11408	0.0693545	0.337774	0.200131	-0.206821	-0.0499073	0.0876364	0.211407	0.265652	0.257886	-0.158608	0.000689497	-0.106848	0.0185938	0.104969	-0.0737503	0.188573	-0.124486	-0.341229	-0.360633	-0.403132	-0.269868	0.230035
ENSG00000108582	CPD	CM24	saddlebrown	-0.698736	-0.103937	0.19215	0.331762	0.605503	0.496142	0.619531	0.772032	0.754875	-0.19098	-0.136096	0.22345	-0.557506	-0.796755	-0.630609	-0.436256	-0.284442	-0.152599	0.380134	0.507201	0.292459	-0.57769	0.186137	-0.00449305	-0.24125
ENSG00000108587	GOSR1	grey	grey	-0.255941	0.0236345	0.183512	0.29048	0.350616	0.326016	0.426272	0.362862	0.455676	-0.1717	-0.10388	0.0518356	-0.171233	-0.404249	-0.349014	-0.236491	-0.246237	-0.135148	0.0336125	0.187452	0.0304163	-0.210506	0.0826424	-0.0370389	-0.0341018
ENSG00000108588	CCDC47	CM11	tan	-0.395771	0.281529	0.000418036	0.363382	0.818775	0.798917	0.541401	0.59591	0.842402	-0.284305	0.0262575	0.236359	-0.507047	-0.781901	-0.765944	-0.596007	-0.486953	-0.440862	0.151689	0.15764	-0.0373607	-0.68591	-0.143662	-0.368585	0.158834
ENSG00000108590	MED31	grey	grey	0.738162	0.708355	-0.128856	0.165076	-0.0692977	0.252	-0.339867	-0.517791	-0.100433	-0.462008	-0.114142	-0.470209	0.474576	0.221377	0.0675093	-0.259038	-0.43434	-0.403951	-0.600544	-0.732532	-0.420476	-0.139387	-0.525756	-0.548147	0.74005
ENSG00000108591	DRG2	grey	grey	0.183969	-0.068229	-0.194415	-0.289207	-0.0894133	-0.219573	-0.427217	-0.25747	-0.289955	0.377195	0.293093	0.180888	0.0806639	0.355131	0.263624	0.169047	0.352976	0.17153	0.16807	-0.100648	-0.279271	0.050862	-0.212075	-0.0372767	0.0331289
ENSG00000108592	FTSJ3	CM5	green	-0.555355	-0.649737	0.621659	0.315223	-0.135644	-0.275301	0.27761	0.459567	0.146541	-0.00056326	-0.398542	-0.1169	0.0915126	-0.120436	0.256215	0.132222	0.388144	0.638226	0.38347	0.654866	0.296915	0.215069	0.486906	0.644192	-0.649712
ENSG00000108599	AKAP10	CM11	tan	-0.409563	0.185566	0.233679	0.458266	0.459548	0.582084	0.681464	0.577204	0.741961	-0.513923	-0.286064	-0.0969581	-0.230022	-0.720443	-0.524081	-0.612033	-0.549015	-0.289703	-0.0919251	0.193477	0.136105	-0.417598	0.0963244	-0.153361	0.0580291
ENSG00000108602	ALDH3A1	grey	grey	-0.210891	-0.047253	-0.278926	-0.212752	0.281069	0.116019	0.118088	0.1202	0.114204	0.293408	0.34833	0.374643	-0.414475	-0.203617	-0.304128	0.102278	0.0235744	-0.149761	0.199798	0.105806	0.109135	-0.277805	-0.00672387	-0.0713434	-0.0433748
ENSG00000108604	SMARCD2	CM21	darkorange	-0.400634	-0.682335	0.184803	-0.164337	-0.166777	-0.49423	-0.137741	0.172832	-0.226036	0.542307	0.0881883	0.297953	-0.108453	0.240102	0.379526	0.482423	0.722615	0.645378	0.606301	0.541898	0.181625	0.249298	0.295683	0.545778	-0.615981
ENSG00000108622	ICAM2	CM9	magenta	-0.399977	-0.668031	0.342017	-0.0268898	-0.450745	-0.516034	0.234371	0.185304	-0.178073	0.00727035	-0.362322	-0.183012	0.0516037	0.0498868	0.262506	0.296784	0.240631	0.444514	0.130594	0.513902	0.549085	0.472578	0.778396	0.74039	-0.68768
ENSG00000108639	SYNGR2	CM3	brown	-0.658352	-0.662672	0.312586	0.0369144	0.104248	-0.277488	0.133608	0.512609	0.124555	0.362776	-0.0544827	0.317713	-0.316585	-0.157919	0.0931663	0.245299	0.564106	0.586477	0.85728	0.772789	0.354322	-0.0831173	0.310541	0.486285	-0.665232
ENSG00000108641	B9D1	grey	grey	0.642573	0.763879	-0.77608	-0.443988	0.223619	0.343043	-0.319155	-0.547655	-0.145513	0.0649134	0.588961	0.211635	-0.120626	0.125832	-0.297128	-0.194641	-0.41685	-0.732401	-0.47094	-0.79311	-0.472771	-0.254673	-0.642373	-0.797203	0.80016
ENSG00000108651	UTP6	CM6	red	0.295657	-0.352789	-0.05324	-0.393903	-0.581842	-0.735095	-0.619882	-0.488944	-0.746212	0.506499	0.192987	0.0212271	0.347016	0.778389	0.758514	0.645149	0.692219	0.522139	0.104875	-0.0623646	-0.0774242	0.565565	-0.0118084	0.311211	-0.18117
ENSG00000108654	DDX5	grey	grey	-0.664212	-0.290892	0.299866	0.271924	0.290707	0.222711	0.493043	0.653366	0.510886	-0.165938	-0.238561	0.0631106	-0.336814	-0.545285	-0.312121	-0.328002	-0.0648796	0.114757	0.323305	0.552297	0.348947	-0.294439	0.324671	0.227584	-0.400843
ENSG00000108666	C17orf75	grey	grey	0.710481	0.764154	-0.509532	-0.16633	0.255363	0.366289	-0.478802	-0.52877	-0.108184	0.0159486	0.436158	0.0807474	0.0940444	0.254033	-0.109977	-0.151235	-0.247357	-0.526839	-0.374738	-0.785627	-0.643495	-0.28036	-0.807952	-0.7731	0.830344
ENSG00000108669	CYTH1	CM3	brown	-0.527884	-0.491303	0.0366607	-0.145039	0.334377	-0.127853	-0.0303384	0.419564	0.12197	0.602743	0.306739	0.651262	-0.473509	-0.0925944	-0.0207208	0.225579	0.612834	0.422913	0.941731	0.600562	-0.0139979	-0.182187	0.00905379	0.218838	-0.463279
ENSG00000108671	PSMD11	grey	grey	0.28273	0.420963	-0.047492	0.281152	0.322096	0.371349	-0.219191	-0.13724	0.164886	-0.122408	0.0601426	-0.0952784	0.0986859	-0.0144165	-0.114898	-0.19705	-0.120896	-0.184851	-0.0671503	-0.334381	-0.435727	-0.441273	-0.520843	-0.421289	0.444026
ENSG00000108679	LGALS3BP	CM4	yellow	-0.660935	-0.758065	0.216122	-0.111239	0.0592932	-0.336886	0.177487	0.463267	0.0449552	0.524672	0.0771388	0.460098	-0.396239	-0.0960915	0.0633824	0.340919	0.604197	0.555669	0.809559	0.778765	0.30012	0.0761661	0.437572	0.572064	-0.754091
ENSG00000108684	ASIC2	CM1	turquoise	0.654247	0.848235	-0.555924	-0.138184	0.247029	0.445245	-0.253912	-0.442889	-0.0210071	-0.147572	0.330666	-0.0362529	0.00623674	0.0722485	-0.289866	-0.188433	-0.465813	-0.709279	-0.466995	-0.775894	-0.426045	-0.378851	-0.704949	-0.807515	0.861962
ENSG00000108691	CCL2	grey	grey	-0.393208	-0.30758	0.197431	0.140469	-0.0120051	-0.0319332	0.412984	0.36625	0.18538	-0.131772	-0.273721	-0.0966881	-0.198765	-0.288399	-0.167403	-7.42168e-05	-0.0747613	0.05486	0.101567	0.366654	0.485135	-0.0121654	0.449777	0.338796	-0.374026
ENSG00000108733	PEX12	CM16	darkred	-0.509008	-0.350538	0.697067	0.61463	0.0167197	0.0726785	0.536039	0.564553	0.437243	-0.383679	-0.587349	-0.276643	0.0969444	-0.388322	-0.0318548	-0.171696	-0.0801046	0.310824	0.12388	0.550205	0.191012	0.130576	0.503094	0.459907	-0.438059
ENSG00000108771	DHX58	CM12	cyan	0.0393582	-0.179913	-0.603382	-0.774643	-0.174446	-0.359689	-0.131255	-0.278765	-0.43642	0.621893	0.606788	0.464245	-0.356606	0.315059	0.0363378	0.476256	0.235566	-0.102747	0.00120489	-0.0486139	0.0708662	0.287235	0.151444	0.0766628	-0.110841
ENSG00000108773	KAT2A	CM6	red	0.121514	-0.329527	0.449334	0.189369	-0.480587	-0.47921	-0.411398	-0.193372	-0.381719	0.0507797	-0.295601	-0.359642	0.581364	0.505601	0.756776	0.250336	0.566503	0.700972	0.0893172	0.0828002	-0.151206	0.38843	0.0183007	0.383342	-0.216317
ENSG00000108774	RAB5C	grey	grey	-0.123253	-0.130193	-0.401941	-0.460543	0.0859438	-0.064717	0.19682	0.0259098	-0.0330464	0.365215	0.39743	0.411866	-0.442501	-0.0552203	-0.260929	0.221757	-0.00678447	-0.217388	0.0907328	0.100124	0.15044	0.0877977	0.232784	0.0348621	-0.142648
ENSG00000108784	NAGLU	grey	grey	-0.652547	-0.677574	0.0531923	-0.270102	0.138476	-0.218145	0.23901	0.477958	0.0968531	0.488362	0.189923	0.530433	-0.506199	-0.150653	-0.0796179	0.19369	0.433553	0.361276	0.665032	0.700368	0.32769	0.104083	0.453094	0.482539	-0.69735
ENSG00000108786	HSD17B1	CM5	green	-0.0330238	-0.498949	0.720275	0.398237	-0.502134	-0.529789	-0.254484	-0.0255594	-0.279103	-0.030075	-0.534376	-0.447658	0.622893	0.410056	0.762465	0.335095	0.596169	0.849543	0.242698	0.309711	0.0465425	0.41916	0.213806	0.592187	-0.421658
ENSG00000108788	MLX	grey	grey	-0.188705	-0.0996448	0.395787	0.4542	0.0741972	0.151501	0.251202	0.298995	0.30761	-0.324815	-0.379211	-0.26883	0.125821	-0.217701	-0.0211663	-0.0796921	-0.100535	0.109445	0.0339682	0.195107	0.257439	-0.148232	0.120937	0.138806	-0.120476
ENSG00000108797	CNTNAP1	CM1	turquoise	0.632428	0.932745	-0.355502	0.101301	0.258425	0.570871	-0.157913	-0.397045	0.141233	-0.467778	0.0729529	-0.251433	0.163475	-0.105896	-0.339487	-0.55762	-0.678515	-0.718289	-0.602131	-0.800493	-0.374618	-0.481114	-0.667751	-0.829207	0.903632
ENSG00000108798	ABI3	CM8	pink	-0.53557	-0.444544	0.281537	0.0797274	-0.147838	-0.152574	0.424903	0.401374	0.143099	-0.126579	-0.329102	-0.0851153	-0.131365	-0.313131	-0.0723795	0.0359494	-0.0138096	0.203243	0.118389	0.477964	0.927314	0.0847746	0.580759	0.465669	-0.536316
ENSG00000108799	EZH1	grey	grey	-0.02884	-0.322634	0.153537	-0.00685297	-0.163112	-0.377519	-0.395489	-0.133325	-0.279824	0.407925	0.0763212	0.11433	0.188021	0.345163	0.459239	0.316816	0.631938	0.555551	0.401331	0.154262	-0.217875	0.108941	-0.0752584	0.243904	-0.22271
ENSG00000108819	PPP1R9B	CM7	black	0.672862	0.275433	0.0774987	0.0828057	-0.542104	-0.221622	-0.374343	-0.581205	-0.462868	-0.259406	-0.253517	-0.626603	0.704928	0.530124	0.4866	0.208556	-0.0233761	0.0354522	-0.588476	-0.526656	-0.118516	0.380884	-0.165252	-0.039752	0.348792
ENSG00000108821	COL1A1	grey	grey	-0.39807	-0.615527	0.372417	0.053304	-0.375933	-0.427707	0.234217	0.206972	-0.120449	0.0145985	-0.324905	-0.133203	0.0591049	-0.0112073	0.212918	0.206954	0.207606	0.412237	0.0902767	0.472413	0.394077	0.468391	0.672052	0.673595	-0.633598
ENSG00000108823	SGCA	grey	grey	-0.330843	-0.601881	0.421287	0.10317	-0.419721	-0.451601	0.176155	0.164675	-0.149993	-0.00275665	-0.355878	-0.202159	0.173578	0.0808278	0.33712	0.275962	0.302781	0.522708	0.135776	0.469463	0.326145	0.494233	0.621265	0.671038	-0.605237
ENSG00000108826	MRPL27	CM7	black	0.785589	0.223963	-0.0943073	-0.134094	-0.461597	-0.349892	-0.717879	-0.776207	-0.656657	0.137402	0.0846079	-0.295464	0.591486	0.805475	0.595498	0.398812	0.257966	0.112072	-0.335633	-0.585338	-0.49611	0.369717	-0.400105	-0.133598	0.388264
ENSG00000108828	VAT1	CM5	green	-0.488084	-0.748481	0.436146	0.0847329	-0.252256	-0.473056	0.134613	0.308999	-0.110352	0.269639	-0.211921	0.0172783	-0.0258393	0.0640181	0.289513	0.458929	0.536387	0.634352	0.492091	0.665111	0.325987	0.365935	0.547685	0.7238	-0.724
ENSG00000108829	LRRC59	CM11	tan	-0.0507966	0.38941	0.302568	0.662026	0.430921	0.637088	0.377587	0.275751	0.614083	-0.610629	-0.38479	-0.309639	0.0392511	-0.506784	-0.417013	-0.516104	-0.534531	-0.314682	-0.235357	-0.108545	-0.00345806	-0.508669	-0.161061	-0.289479	0.299483
ENSG00000108830	RND2	grey	grey	-0.121311	-0.588244	0.378864	0.0628821	-0.42185	-0.515544	-0.0414699	0.00270836	-0.316154	0.231732	-0.204392	-0.120227	0.247644	0.394747	0.509185	0.58461	0.527071	0.586286	0.18051	0.34233	0.127012	0.56629	0.42374	0.650003	-0.51108
ENSG00000108839	ALOX12	grey	grey	0.00343058	-0.424516	0.294209	-0.0266242	-0.439515	-0.500257	-0.255831	-0.150874	-0.362608	0.164266	-0.159796	-0.136069	0.381604	0.418712	0.565973	0.27248	0.471659	0.565832	0.14888	0.201905	0.0395995	0.451318	0.223748	0.458177	-0.357333
ENSG00000108840	HDAC5	CM13	midnightblue	0.41749	0.0830001	0.291254	0.244688	-0.309746	-0.172184	-0.399995	-0.322651	-0.258924	-0.0707102	-0.234027	-0.392677	0.615821	0.433121	0.507113	0.233375	0.253138	0.314843	-0.1319	-0.22862	-0.214101	0.213721	-0.259097	0.0148364	0.165875
ENSG00000108846	ABCC3	grey	grey	-0.200447	-0.473206	0.0759922	-0.230606	-0.365368	-0.450988	0.07533	-0.00381809	-0.260581	0.172771	-0.0407732	-0.00306701	0.0218933	0.179587	0.263262	0.261995	0.261554	0.3133	0.0771257	0.280504	0.27019	0.403422	0.458416	0.461979	-0.445131
ENSG00000108848	LUC7L3	grey	grey	-0.126367	-0.24728	0.107202	-0.0609876	-0.0882776	-0.214668	-0.216668	0.0853614	-0.124727	0.220245	0.0362224	0.059076	0.0360249	0.199297	0.322599	0.0962494	0.45331	0.404551	0.336136	0.208765	-0.140714	0.0493075	-0.0756305	0.149747	-0.196406
ENSG00000108852	MPP2	grey	grey	0.260452	0.503382	-0.358618	-0.0371414	0.560625	0.400176	-0.304594	-0.110968	0.180624	0.210858	0.457476	0.369184	-0.200291	-0.0627328	-0.261886	-0.184686	-0.0284079	-0.289011	0.239515	-0.320839	-0.564005	-0.582581	-0.76466	-0.660611	0.552653
ENSG00000108854	SMURF2	CM23	skyblue	-0.465575	-0.814489	0.323982	-0.127623	-0.413396	-0.607867	0.209625	0.286202	-0.233418	0.29658	-0.172981	0.0579047	-0.0411519	0.1677	0.378429	0.551301	0.522952	0.612367	0.355603	0.672795	0.404178	0.607256	0.710809	0.805328	-0.799929
ENSG00000108861	DUSP3	CM1	turquoise	0.253561	0.775385	-0.0291164	0.467838	0.489606	0.784275	0.21724	0.0745678	0.556815	-0.656269	-0.175747	-0.298853	0.043766	-0.460027	-0.514176	-0.684752	-0.734495	-0.619309	-0.403782	-0.438535	-0.232374	-0.619988	-0.487446	-0.675666	0.683207
ENSG00000108878	CACNG1	grey	grey	0.34288	0.365511	-0.655495	-0.486431	0.128123	0.0876559	-0.177514	-0.323938	-0.193387	0.2925	0.563011	0.302889	-0.250716	0.142552	-0.192534	0.126769	-0.115593	-0.43387	-0.182246	-0.402224	-0.249064	-0.113738	-0.31845	-0.417986	0.403933
ENSG00000108883	EFTUD2	CM1	turquoise	0.335451	0.769322	-0.340674	0.126969	0.456451	0.669725	0.06821	-0.140477	0.33268	-0.306723	0.162604	-0.0366449	-0.103737	-0.317419	-0.546536	-0.479416	-0.634021	-0.729064	-0.392384	-0.577973	-0.238904	-0.619076	-0.548192	-0.741257	0.723932
ENSG00000108924	HLF	CM1	turquoise	0.51134	0.926382	-0.332601	0.161327	0.368502	0.680854	-0.0324786	-0.262524	0.280372	-0.495496	0.0648144	-0.19164	0.0637718	-0.226066	-0.45242	-0.589392	-0.75179	-0.784088	-0.580144	-0.725735	-0.410625	-0.504223	-0.610005	-0.81844	0.871444
ENSG00000108932	SLC16A6	grey	grey	0.191055	0.31695	-0.465042	-0.314637	0.127337	0.160155	-0.087305	-0.247098	-0.0687448	0.108079	0.359528	0.221066	-0.21671	0.0128925	-0.253458	-0.0541743	-0.234803	-0.451305	-0.211815	-0.355577	-0.176982	-0.188547	-0.206669	-0.370625	0.318647
ENSG00000108946	PRKAR1A	CM1	turquoise	0.115158	0.759716	-0.482013	0.0420772	0.794176	0.879717	0.219108	0.122693	0.576714	-0.208482	0.366377	0.295895	-0.47464	-0.523598	-0.805154	-0.527249	-0.671399	-0.844333	-0.189326	-0.403466	-0.28672	-0.764784	-0.55918	-0.839048	0.669975
ENSG00000108947	EFNB3	CM1	turquoise	0.513181	0.870201	-0.365294	0.118637	0.312212	0.599232	-0.119586	-0.283565	0.186694	-0.377687	0.127139	-0.160521	0.0485767	-0.185099	-0.409148	-0.490192	-0.641898	-0.712305	-0.516697	-0.710168	-0.381562	-0.468723	-0.638682	-0.797218	0.829324
ENSG00000108950	FAM20A	grey	grey	-0.413119	-0.298421	0.249786	0.136241	-0.0831231	-0.0608038	0.369449	0.317986	0.164266	-0.20169	-0.317781	-0.109457	-0.0721344	-0.296825	-0.103885	-0.0920987	-0.108823	0.0981034	0.0143537	0.339029	0.5462	0.0491227	0.461294	0.330558	-0.38862
ENSG00000108953	YWHAE	grey	grey	0.176222	0.585903	-0.511208	-0.0854285	0.642272	0.598156	0.10197	0.0158234	0.347126	0.072557	0.485343	0.340791	-0.419195	-0.239781	-0.532858	-0.074297	-0.332775	-0.627873	-0.0456597	-0.333359	-0.340623	-0.5595	-0.538932	-0.671485	0.57986
ENSG00000108960	MMD	grey	grey	0.289027	0.636925	-0.386135	-0.0135388	0.360377	0.522922	0.0437522	-0.0760294	0.223647	-0.194227	0.212131	0.0397295	-0.164703	-0.21895	-0.433948	-0.254951	-0.481061	-0.621104	-0.27975	-0.450225	-0.146398	-0.41697	-0.457786	-0.624248	0.591293
ENSG00000108961	RANGRF	CM2	blue	0.547059	0.0300827	-0.0990756	-0.172998	-0.461987	-0.437	-0.56172	-0.646897	-0.642141	0.265575	0.113186	-0.193585	0.400657	0.709281	0.534251	0.512721	0.338362	0.180722	-0.231412	-0.385595	-0.421068	0.41602	-0.166857	0.0564813	0.181615
ENSG00000108963	DPH1	grey	grey	0.543097	0.387161	-0.0588244	0.0158406	-0.216564	0.0203012	-0.373545	-0.490569	-0.234255	-0.224982	-0.0388362	-0.3243	0.501145	0.296752	0.254264	-0.226244	-0.161727	-0.0972691	-0.488474	-0.536968	-0.302641	0.0873144	-0.336963	-0.278454	0.441145
ENSG00000108984	MAP2K6	grey	grey	-0.412451	0.0414608	0.167115	0.273564	0.326545	0.387312	0.577878	0.482697	0.555873	-0.323886	-0.207429	-0.000313881	-0.253731	-0.592128	-0.440417	-0.470288	-0.384609	-0.196922	0.0163927	0.237469	0.252212	-0.326426	0.186207	-0.0290785	-0.0769317
ENSG00000109016	DHRS7B	grey	grey	0.218095	0.499437	-0.730782	-0.414698	0.462825	0.417948	0.00137918	-0.206038	0.0827704	0.285464	0.693486	0.487745	-0.513041	-0.0944662	-0.53617	0.0012362	-0.314254	-0.700215	-0.191511	-0.427749	-0.294907	-0.358958	-0.386844	-0.599058	0.515089
ENSG00000109046	WSB1	grey	grey	-0.482854	-0.443255	0.0198309	-0.221836	0.238834	-0.107906	0.0149757	0.388878	0.119804	0.409094	0.217394	0.537553	-0.392584	-0.114588	-0.00744279	0.0120812	0.462346	0.366051	0.736032	0.525554	0.152425	-0.107535	0.0821511	0.185244	-0.4513
ENSG00000109047	RCVRN	CM13	midnightblue	0.302709	-0.0142417	0.27281	0.207635	-0.409328	-0.304829	-0.272274	-0.299584	-0.309517	-0.109521	-0.269742	-0.40914	0.575933	0.351609	0.49738	0.201044	0.185284	0.316302	-0.144001	-0.144501	-0.122174	0.296973	-0.0524063	0.144567	0.0545322
ENSG00000109062	SLC9A3R1	grey	grey	-0.443019	-0.593288	0.1335	-0.180303	-0.258966	-0.350601	0.432787	0.283427	-0.0615671	0.148406	-0.119615	0.0674403	-0.238511	-0.0575848	0.0150971	0.253526	0.130465	0.221214	0.110248	0.520472	0.45957	0.470916	0.757173	0.620849	-0.62974
ENSG00000109063	MYH3	CM21	darkorange	0.00636831	-0.532774	0.113855	-0.275309	-0.394483	-0.679161	-0.487882	-0.199713	-0.546967	0.597838	0.162803	0.135725	0.204219	0.621225	0.688303	0.599792	0.881597	0.729729	0.448315	0.246313	-0.113293	0.432069	0.0381703	0.442198	-0.381798
ENSG00000109065	NAT9	CM21	darkorange	0.239654	-0.380998	0.00224474	-0.332866	-0.548994	-0.686705	-0.594342	-0.448743	-0.67877	0.484545	0.138575	0.00797241	0.354672	0.702531	0.704553	0.561693	0.679937	0.541851	0.164513	-0.0243064	-0.142245	0.50572	0.0218274	0.332976	-0.220912
ENSG00000109066	TMEM104	grey	grey	-0.583378	-0.870793	0.321701	-0.161397	-0.24964	-0.547738	0.166265	0.34925	-0.133256	0.446145	-0.0559042	0.289444	-0.14385	0.0590527	0.276434	0.360537	0.60575	0.66962	0.583774	0.755539	0.33108	0.456314	0.648755	0.766625	-0.861013
ENSG00000109072	VTN	CM7	black	0.545665	0.00324478	-0.199432	-0.368578	-0.542223	-0.498185	-0.656363	-0.646055	-0.681319	0.23186	0.165541	-0.134175	0.4635	0.735975	0.640122	0.333504	0.349236	0.226634	-0.231804	-0.387593	-0.270798	0.429606	-0.185979	0.0200762	0.138128
ENSG00000109079	TNFAIP1	grey	grey	0.210091	0.300035	0.188295	0.378249	-0.0374726	0.224565	0.134975	-0.103043	0.117462	-0.453258	-0.32501	-0.392147	0.262669	-0.0923266	-0.0974515	-0.21641	-0.407465	-0.235604	-0.414558	-0.268334	-0.129633	-0.0658059	-0.0177476	-0.140145	0.262068
ENSG00000109083	IFT20	CM6	red	0.421187	-0.243962	0.18875	-0.106205	-0.729977	-0.660832	-0.628369	-0.525868	-0.721016	0.111399	-0.203216	-0.391324	0.658969	0.769675	0.861848	0.433092	0.527571	0.558521	-0.110753	-0.156546	-0.0950775	0.569793	0.0301514	0.337501	-0.125663
ENSG00000109084	TMEM97	grey	grey	0.594667	0.555181	-0.292818	-0.0244306	-0.00918336	0.123049	-0.430151	-0.495668	-0.197651	-0.0866929	0.151427	-0.155911	0.264386	0.279452	0.104974	-0.0220206	-0.169737	-0.296826	-0.321351	-0.61903	-0.477397	-0.212182	-0.567049	-0.506213	0.619745
ENSG00000109089	CDR2L	CM3	brown	-0.380788	-0.474085	0.236661	0.0514294	0.187421	-0.203576	-0.157215	0.293515	0.0493302	0.458055	0.0782208	0.372211	-0.195361	0.0343755	0.167653	0.223795	0.651341	0.550629	0.857907	0.515285	-0.00318268	-0.173816	-0.0282419	0.267655	-0.425692
ENSG00000109099	PMP22	CM3	brown	-0.688931	-0.569171	0.0696238	-0.102705	0.326623	-0.111429	0.200674	0.548144	0.213481	0.500372	0.207942	0.610421	-0.562481	-0.263658	-0.143315	0.186621	0.475759	0.364607	0.884591	0.734522	0.124543	-0.187572	0.258344	0.335953	-0.587031
ENSG00000109103	UNC119	CM13	midnightblue	0.22149	0.0245444	0.523595	0.473808	-0.46545	-0.146064	0.0215935	-0.161598	-0.0794963	-0.594831	-0.677541	-0.756397	0.667881	0.11939	0.33447	-0.0866767	-0.228182	0.167879	-0.469424	-0.114656	0.144242	0.287772	0.224606	0.236409	0.0106583
ENSG00000109107	ALDOC	grey	grey	0.0732794	0.0147062	-0.386341	-0.413173	-0.104869	-0.053378	0.184533	-0.178487	-0.164888	0.179013	0.277142	0.182867	-0.241273	0.0579835	-0.217051	0.159579	-0.206582	-0.358291	-0.296918	-0.125082	0.00269173	0.311224	0.300312	0.0372349	0.0020585
ENSG00000109111	SUPT6H	grey	grey	-0.215161	-0.32863	0.33497	0.209222	-0.0837308	-0.191183	0.0552709	0.148213	0.00785653	0.172211	-0.141284	-0.0191086	0.136943	0.0611053	0.226289	0.277197	0.363951	0.402303	0.267984	0.287335	0.0232682	0.0915107	0.129432	0.329282	-0.28362
ENSG00000109113	RAB34	grey	grey	-0.349683	-0.520176	-0.142453	-0.436457	-0.313864	-0.430242	0.314553	0.088017	-0.240721	0.333463	0.136566	0.217071	-0.288263	0.0641343	0.0431316	0.41772	0.157484	0.101194	-0.00799553	0.352646	0.407263	0.524957	0.696899	0.532651	-0.526495
ENSG00000109118	PHF12	grey	grey	-0.57896	-0.529951	0.356353	0.177405	0.16216	-0.0978057	0.211579	0.538684	0.270172	0.146371	-0.121596	0.223477	-0.194678	-0.196989	0.0535096	0.0685841	0.345769	0.47226	0.592869	0.664573	0.19447	-0.0454889	0.300173	0.408665	-0.559018
ENSG00000109133	TMEM33	CM10	purple	-0.0127478	0.617397	-0.148471	0.329355	0.813821	0.842815	0.205874	0.29719	0.68241	-0.284	0.150734	0.182551	-0.327147	-0.560618	-0.642162	-0.591032	-0.502287	-0.541797	0.00273127	-0.19437	-0.369227	-0.773578	-0.554722	-0.686074	0.537703
ENSG00000109158	GABRA4	CM1	turquoise	0.525843	0.955212	-0.371167	0.138392	0.369973	0.672408	-0.0562243	-0.262554	0.268478	-0.490112	0.0916924	-0.176584	0.0476304	-0.228745	-0.434885	-0.581473	-0.740058	-0.775363	-0.566044	-0.737212	-0.382864	-0.549149	-0.662616	-0.866549	0.895455
ENSG00000109163	GNRHR	grey	grey	-0.087368	0.369277	-0.0515775	0.216216	0.517543	0.545353	0.241781	0.285079	0.512479	-0.239271	0.0468628	0.144927	-0.175397	-0.444855	-0.400023	-0.446031	-0.33996	-0.296442	0.0917349	-0.0626837	-0.116652	-0.480925	-0.328169	-0.443411	0.30256
ENSG00000109171	SLAIN2	CM19	darkgrey	-0.484979	-0.221246	0.480056	0.482303	0.0466513	0.186721	0.660769	0.561316	0.460129	-0.473382	-0.547022	-0.29786	-0.0465409	-0.459586	-0.198121	-0.152544	-0.294055	0.0266174	-0.0806393	0.424674	0.355475	0.0360594	0.54352	0.350802	-0.345334
ENSG00000109180	OCIAD1	CM1	turquoise	0.542653	0.89931	-0.652277	-0.147183	0.510736	0.608448	-0.188321	-0.355184	0.15458	-0.072374	0.502175	0.166457	-0.187876	-0.0946914	-0.472937	-0.295639	-0.525982	-0.804499	-0.394004	-0.735674	-0.537971	-0.571607	-0.766261	-0.920663	0.911264
ENSG00000109184	DCUN1D4	grey	grey	0.215066	0.641705	-0.350383	0.0740891	0.570992	0.621071	-0.0630799	0.0187455	0.354901	-0.109225	0.288423	0.151322	-0.247728	-0.208142	-0.409158	-0.380931	-0.325953	-0.517496	-0.0658378	-0.373964	-0.443245	-0.621388	-0.645929	-0.718535	0.608851
ENSG00000109189	USP46	grey	grey	0.0611458	0.328157	0.222642	0.468288	0.12057	0.417369	0.398253	0.158736	0.368872	-0.522714	-0.335463	-0.37687	0.160836	-0.259274	-0.203221	-0.21126	-0.482426	-0.283589	-0.444032	-0.160079	-0.0622955	-0.0310107	-0.00626161	-0.155094	0.261585
ENSG00000109220	CHIC2	CM16	darkred	-0.129722	-0.260501	0.647606	0.54496	-0.39322	-0.17873	0.148237	0.140328	-0.00728688	-0.451534	-0.709835	-0.613914	0.443835	0.00576101	0.304792	0.0237477	0.00318127	0.359227	-0.132036	0.219477	0.303258	0.277975	0.389969	0.461575	-0.300419
ENSG00000109255	NMU	CM1	turquoise	0.421163	0.7716	-0.519349	-0.120606	0.400572	0.550716	-0.151394	-0.272046	0.156576	-0.12793	0.369752	0.128176	-0.143297	-0.151895	-0.440999	-0.427389	-0.502165	-0.698187	-0.364849	-0.643461	-0.370509	-0.466471	-0.647564	-0.806293	0.749313
ENSG00000109265	KIAA1211	grey	grey	-0.0748515	0.264349	0.165823	0.351394	0.1302	0.414711	0.543921	0.218673	0.426588	-0.558511	-0.337887	-0.294075	0.022928	-0.460236	-0.400525	-0.449983	-0.625529	-0.372918	-0.418617	-0.0891336	0.219068	-0.115589	0.13593	-0.117093	0.150689
ENSG00000109320	NFKB1	CM4	yellow	-0.7485	-0.767687	0.667653	0.339339	-0.0907734	-0.278304	0.414256	0.645292	0.253618	-0.0405105	-0.478918	-0.0762014	-0.0580508	-0.282382	0.12912	0.0807353	0.324038	0.630495	0.532044	0.865297	0.562706	0.147989	0.664034	0.740377	-0.817902
ENSG00000109323	MANBA	CM23	skyblue	-0.405739	-0.697348	0.480641	0.0982143	-0.457187	-0.501468	0.110809	0.203435	-0.188103	0.0581037	-0.402955	-0.213595	0.155725	0.118792	0.396501	0.3183	0.406129	0.614155	0.212594	0.536519	0.472689	0.471978	0.622118	0.748475	-0.705012
ENSG00000109332	UBE2D3	CM22	white	-0.318226	0.124236	0.366871	0.68063	0.350914	0.497632	0.524731	0.47242	0.601385	-0.521811	-0.444818	-0.286424	-0.103	-0.580988	-0.414474	-0.320484	-0.439388	-0.19602	-0.0785717	0.154759	0.171996	-0.406133	0.122757	-0.0328229	0.0167208
ENSG00000109339	MAPK10	CM1	turquoise	0.251422	0.800997	-0.18849	0.324234	0.455455	0.789655	0.29766	-0.00442971	0.49431	-0.555583	-0.0334743	-0.176082	-0.0705392	-0.454753	-0.615715	-0.61158	-0.841923	-0.792287	-0.566363	-0.529286	-0.259155	-0.496905	-0.382393	-0.685213	0.700715
ENSG00000109381	ELF2	CM4	yellow	-0.753013	-0.806592	0.464748	0.118718	-0.00831189	-0.322717	0.251343	0.601703	0.141559	0.271902	-0.181907	0.223227	-0.221622	-0.146434	0.193422	0.253063	0.575248	0.695372	0.730827	0.866833	0.382613	0.104044	0.497373	0.663305	-0.820726
ENSG00000109390	NDUFC1	grey	grey	0.741748	0.414753	-0.465717	-0.319472	-0.176202	-0.0854467	-0.599598	-0.743174	-0.521173	0.221928	0.379604	-0.0137116	0.217177	0.591725	0.201105	0.355799	0.0294017	-0.285526	-0.40577	-0.690075	-0.517084	0.157751	-0.434088	-0.361442	0.526625
ENSG00000109436	TBC1D9	CM1	turquoise	0.519806	0.966541	-0.44357	0.078942	0.413078	0.707449	-0.0414718	-0.27127	0.275397	-0.451781	0.156227	-0.123897	-0.0196479	-0.253777	-0.51214	-0.577178	-0.76868	-0.845705	-0.566095	-0.759987	-0.331643	-0.581554	-0.663269	-0.898109	0.906579
ENSG00000109445	ZNF330	grey	grey	-0.190845	-0.00470828	0.207062	0.321684	0.240127	0.226048	0.110376	0.276819	0.279438	-0.142419	-0.160829	-0.0870476	-0.0724523	-0.159727	-0.0727641	-0.103249	0.0130064	0.0772456	0.158852	0.168429	0.0100651	-0.30771	-0.0720011	0.000543189	-0.0249092
ENSG00000109452	INPP4B	grey	grey	0.348871	0.698665	-0.10036	0.285932	0.229541	0.581324	0.199693	-0.0858132	0.332889	-0.615592	-0.171639	-0.354604	0.11587	-0.261699	-0.381863	-0.495747	-0.740577	-0.644974	-0.603667	-0.510619	-0.217675	-0.274007	-0.288515	-0.532014	0.623003
ENSG00000109458	GAB1	CM3	brown	-0.709509	-0.680151	0.406718	0.148301	0.193301	-0.16708	0.199231	0.647929	0.261424	0.301822	-0.0996416	0.366589	-0.292873	-0.227142	0.0545736	0.148091	0.540213	0.596255	0.905311	0.84461	0.215006	-0.0720681	0.327607	0.498318	-0.704509
ENSG00000109466	KLHL2	grey	grey	0.185792	0.189329	0.315713	0.481551	0.0345767	0.134896	-0.144528	-0.00202675	0.086979	-0.26448	-0.318714	-0.367049	0.362888	0.0558161	0.199807	0.0273089	0.06702	0.153153	0.00459299	-0.120133	-0.183513	-0.16246	-0.295826	-0.0961916	0.219412
ENSG00000109472	CPE	grey	grey	-0.227309	-0.0675555	-0.0226105	-0.0343844	-0.0268551	0.086008	0.600758	0.221908	0.192744	-0.2275	-0.109037	-0.0592358	-0.20286	-0.308468	-0.299247	-0.102237	-0.418252	-0.261006	-0.335238	0.151308	0.207972	0.299224	0.532659	0.192936	-0.151699
ENSG00000109475	RPL34	CM14	lightcyan	0.327981	-0.213203	-0.107542	-0.304339	-0.471471	-0.554371	-0.419453	-0.449263	-0.619983	0.387319	0.142796	-0.0747549	0.254375	0.670174	0.530926	0.870808	0.46018	0.268366	-0.0414705	-0.10481	0.0231655	0.456546	0.0438472	0.254495	-0.0782572
ENSG00000109501	WFS1	grey	grey	-0.00313599	-0.254166	0.217596	0.02492	-0.483968	-0.36283	0.213788	-0.0901492	-0.238195	-0.110381	-0.274802	-0.352458	0.265876	0.147593	0.251882	0.181793	-0.00614254	0.181668	-0.334707	0.0827724	0.120077	0.63052	0.493948	0.445524	-0.230881
ENSG00000109519	GRPEL1	grey	grey	0.41016	0.564241	0.0882204	0.460323	0.226258	0.402111	-0.210324	-0.179928	0.178833	-0.359216	-0.147258	-0.337246	0.334739	-0.0160655	-0.0526714	-0.261487	-0.257877	-0.235628	-0.248435	-0.455231	-0.429061	-0.411488	-0.578222	-0.486346	0.592259
ENSG00000109534	GAR1	grey	grey	0.214281	-0.116593	0.019851	-0.0529276	-0.2334	-0.317667	-0.260381	-0.231719	-0.327784	0.196012	0.0544919	-0.101705	0.205844	0.38325	0.338031	0.418993	0.309867	0.200507	-0.0369439	-0.0716033	-0.201584	0.26929	-0.0345557	0.160207	-0.00341155
ENSG00000109536	FRG1	grey	grey	-0.0295467	0.342961	-0.297485	-0.0177741	0.594047	0.441695	0.0335892	0.15124	0.347314	0.161053	0.386995	0.379851	-0.365316	-0.232706	-0.353262	-0.173298	-0.066067	-0.298199	0.241583	-0.0983529	-0.410449	-0.533568	-0.495125	-0.490752	0.353303
ENSG00000109572	CLCN3	CM11	tan	-0.476721	0.173012	-0.026377	0.234203	0.788977	0.677483	0.61728	0.637342	0.792538	-0.107169	0.130427	0.400045	-0.592347	-0.772091	-0.756475	-0.500455	-0.382902	-0.372286	0.279395	0.286259	-0.0670694	-0.596537	-0.0504229	-0.27482	0.0559592
ENSG00000109576	AADAT	grey	grey	-0.00711674	0.196196	-0.437923	-0.340363	0.46481	0.282703	-0.0788549	0.0727896	0.158429	0.291208	0.523334	0.546588	-0.429485	-0.0898884	-0.298316	-0.122492	-0.0196398	-0.274251	0.226251	-0.0446932	-0.259802	-0.328377	-0.316988	-0.377738	0.186909
ENSG00000109586	GALNT7	grey	grey	-0.594267	-0.545931	0.347106	0.0995264	0.121546	-0.124923	0.262481	0.561125	0.256596	0.115988	-0.143563	0.246988	-0.231275	-0.272025	-0.0161986	-0.0372554	0.286604	0.418192	0.617545	0.690043	0.269805	0.031462	0.348347	0.396917	-0.58314
ENSG00000109606	DHX15	CM24	saddlebrown	-0.749867	-0.138693	0.408994	0.543316	0.548437	0.515042	0.78049	0.879132	0.858894	-0.383925	-0.335528	0.0267356	-0.402465	-0.842462	-0.545578	-0.467244	-0.323046	-0.0462687	0.277625	0.582527	0.358674	-0.491	0.276277	0.0944653	-0.282645
ENSG00000109610	SOD3	grey	grey	-0.230681	-0.462029	-0.064705	-0.328244	-0.342788	-0.434904	0.236628	0.000110692	-0.274471	0.257999	0.046671	0.0784463	-0.166366	0.100873	0.0786916	0.381835	0.135348	0.129358	-0.0396545	0.28557	0.310951	0.480843	0.623258	0.503483	-0.44807
ENSG00000109618	SEPSECS	CM3	brown	-0.687674	-0.6257	0.000294988	-0.25235	0.247217	-0.187681	0.170431	0.523549	0.142676	0.593479	0.305296	0.671493	-0.553961	-0.161936	-0.0621662	0.217156	0.555462	0.405663	0.846329	0.726888	0.132017	-0.0401737	0.273066	0.369314	-0.632333
ENSG00000109625	CPZ	grey	grey	-0.0368584	-0.172747	0.0828957	-0.0159215	-0.273568	-0.238836	0.0374721	-0.0334054	-0.161787	-0.0111413	-0.130262	-0.170038	0.104298	0.10701	0.172911	0.146708	0.0858768	0.129604	-0.077519	0.0733634	0.0532916	0.305712	0.224773	0.242891	-0.167952
ENSG00000109654	TRIM2	grey	grey	-0.285779	0.0993195	-0.105459	0.0838285	0.734853	0.44517	0.0562629	0.437277	0.490395	0.24474	0.323033	0.543647	-0.477177	-0.357737	-0.385213	-0.13956	0.126144	-0.068129	0.666159	0.244434	-0.261218	-0.62219	-0.401674	-0.329098	0.0749089
ENSG00000109667	SLC2A9	grey	grey	-0.512225	-0.494087	0.369116	0.145333	-0.182608	-0.184632	0.518414	0.418105	0.172735	-0.15904	-0.374769	-0.136418	-0.0282596	-0.28282	0.00715556	0.0639322	-0.0111692	0.264637	0.0978498	0.519522	0.683556	0.253418	0.638494	0.52691	-0.559798
ENSG00000109670	FBXW7	CM1	turquoise	0.608609	0.876682	-0.419475	0.00215013	0.252733	0.518109	-0.169105	-0.362548	0.105999	-0.370126	0.149956	-0.179382	0.0771666	-0.029545	-0.294222	-0.384315	-0.594268	-0.699849	-0.531902	-0.745712	-0.360549	-0.443841	-0.651367	-0.804699	0.856185
ENSG00000109680	TBC1D19	CM11	tan	-0.248583	0.349091	0.194783	0.509922	0.500081	0.693127	0.524225	0.398333	0.709726	-0.54294	-0.26073	-0.100492	-0.155476	-0.702865	-0.600627	-0.717623	-0.634299	-0.40056	-0.151028	-0.00810298	0.0216424	-0.520768	-0.0555487	-0.31556	0.20745
ENSG00000109685	WHSC1	grey	grey	0.125563	0.473106	-0.050481	0.280803	0.400719	0.562987	0.266957	0.127633	0.415852	-0.304476	0.00558191	-0.0692954	-0.0569397	-0.26524	-0.332695	-0.28808	-0.404446	-0.389178	-0.244001	-0.252734	-0.196999	-0.318599	-0.331281	-0.422526	0.429325
ENSG00000109686	SH3D19	CM3	brown	-0.657284	-0.612049	0.149466	-0.0712874	0.241446	-0.166432	0.186504	0.535797	0.175018	0.496896	0.170035	0.525808	-0.470814	-0.160518	-0.0404418	0.346141	0.52937	0.432427	0.818542	0.733305	0.185653	-0.0937448	0.241975	0.391062	-0.611922
ENSG00000109689	STIM2	grey	grey	-0.0210374	0.466929	-0.10845	0.24623	0.514639	0.634437	0.279411	0.213511	0.513305	-0.34715	0.0674295	0.0152552	-0.239722	-0.438355	-0.5281	-0.502633	-0.558011	-0.508152	-0.245481	-0.177505	-0.190523	-0.396822	-0.285117	-0.471093	0.391303
ENSG00000109736	MFSD10	CM6	red	0.0519742	-0.566257	0.195245	-0.221938	-0.645042	-0.79565	-0.345527	-0.262645	-0.609059	0.402856	-0.0416493	-0.104437	0.366577	0.59919	0.758016	0.604131	0.710006	0.700392	0.17825	0.190837	0.0515578	0.668493	0.253004	0.559228	-0.422229
ENSG00000109738	GLRB	CM1	turquoise	0.558278	0.960094	-0.32635	0.18049	0.372975	0.670001	-0.117703	-0.289269	0.258516	-0.501873	0.0674582	-0.221689	0.099574	-0.194083	-0.400157	-0.584029	-0.707626	-0.739031	-0.544858	-0.743679	-0.408905	-0.571849	-0.696416	-0.865616	0.91496
ENSG00000109743	BST1	grey	grey	-0.608335	-0.647581	0.0258237	-0.253121	0.0361192	-0.307715	0.172806	0.379445	0.00217546	0.496036	0.178121	0.480067	-0.420871	-0.115486	-0.00791845	0.36347	0.457963	0.371349	0.621033	0.64879	0.375829	0.100974	0.428591	0.470898	-0.660221
ENSG00000109756	RAPGEF2	CM1	turquoise	0.203275	0.80042	-0.104522	0.408922	0.560487	0.865077	0.248217	0.08901	0.587487	-0.611684	-0.0973244	-0.165773	-0.0775984	-0.529552	-0.646288	-0.711907	-0.828196	-0.729225	-0.430077	-0.458424	-0.219326	-0.667469	-0.464795	-0.721151	0.685713
ENSG00000109758	HGFAC	grey	grey	0.129144	-0.214114	0.493577	0.287441	-0.564155	-0.393241	-0.0967297	-0.169537	-0.267346	-0.262706	-0.506309	-0.57214	0.655998	0.289001	0.586826	0.125286	0.181233	0.475031	-0.222252	0.00688459	0.0997443	0.46997	0.205372	0.367683	-0.156408
ENSG00000109762	SNX25	grey	grey	0.328354	0.567567	0.0915374	0.425465	0.120102	0.455493	0.0904781	-0.105533	0.246916	-0.601892	-0.284054	-0.452789	0.266823	-0.164813	-0.196916	-0.417252	-0.551488	-0.412862	-0.51463	-0.444224	-0.216114	-0.198347	-0.303198	-0.40789	0.520915
ENSG00000109771	LRP2BP	grey	grey	0.001819	-0.362864	0.218588	-0.030322	-0.345606	-0.424234	-0.27117	-0.0986192	-0.345478	0.249541	-0.0639345	-0.0251917	0.262513	0.407939	0.510707	0.368348	0.52416	0.516829	0.215899	0.168694	-0.0720168	0.376941	0.092442	0.337581	-0.298641
ENSG00000109775	UFSP2	grey	grey	-0.356488	-0.244688	-0.0804188	-0.106397	0.272774	0.0488509	0.231627	0.287763	0.195208	0.305344	0.227442	0.411594	-0.409491	-0.189223	-0.259962	0.137398	0.112874	-0.0122159	0.355922	0.329135	-0.0155837	-0.0590088	0.161238	0.109315	-0.257753
ENSG00000109790	KLHL5	grey	grey	-0.516426	-0.774717	0.336405	-0.0385411	-0.206202	-0.440351	0.224226	0.380546	-0.0884092	0.343585	-0.143722	0.166284	-0.1461	0.0787657	0.245362	0.538334	0.545069	0.578556	0.549402	0.704009	0.415267	0.379273	0.596672	0.713523	-0.77436
ENSG00000109794	FAM149A	grey	grey	0.294561	0.529608	-0.572476	-0.312188	0.203023	0.33854	0.158297	-0.200548	0.0593747	-0.0313784	0.393048	0.142528	-0.247131	-0.0985038	-0.415708	-0.0482997	-0.48153	-0.693209	-0.468089	-0.4568	-0.070684	-0.0935574	-0.237415	-0.497638	0.507908
ENSG00000109805	NCAPG	grey	grey	-0.229531	-0.328608	0.276987	0.151394	-0.103804	-0.205451	-0.00199598	0.194144	-0.00577458	0.0527656	-0.192684	-0.0987194	0.0179699	0.0511102	0.224551	0.131602	0.305759	0.397942	0.304525	0.335747	0.169157	0.0284292	0.155748	0.321788	-0.322346
ENSG00000109814	UGDH	grey	grey	-0.436019	-0.430977	0.588068	0.440313	-0.196011	-0.133167	0.408253	0.408104	0.195343	-0.346841	-0.587153	-0.31335	0.122102	-0.24954	0.0794754	0.0273948	-0.0152471	0.335037	0.0825336	0.485056	0.519268	0.178641	0.536408	0.522051	-0.503345
ENSG00000109819	PPARGC1A	CM1	turquoise	0.494806	0.73589	-0.335904	0.0330621	0.203671	0.474765	-0.0969297	-0.355578	0.0927008	-0.325726	0.11924	-0.135503	0.067349	-0.0380206	-0.312007	-0.382202	-0.588304	-0.663912	-0.580527	-0.676243	-0.384541	-0.262574	-0.452931	-0.634386	0.706372
ENSG00000109832	DDX25	CM1	turquoise	0.489812	0.835258	-0.558139	-0.130514	0.339805	0.562829	-0.0872126	-0.326679	0.146608	-0.266292	0.318975	0.00433782	-0.0930316	-0.142492	-0.446918	-0.456887	-0.63948	-0.793715	-0.531488	-0.705859	-0.361769	-0.410558	-0.5694	-0.794932	0.809458
ENSG00000109846	CRYAB	grey	grey	-0.537613	-0.655983	0.518721	0.277687	-0.0177765	-0.308913	0.0366086	0.424095	0.0598169	0.278196	-0.229317	0.122152	-0.0468121	-0.0312286	0.263823	0.314529	0.624032	0.707422	0.76901	0.699895	0.17176	0.00725625	0.288536	0.56032	-0.640563
ENSG00000109854	HTATIP2	CM3	brown	-0.47874	-0.513892	0.268351	0.122342	0.175943	-0.156397	-0.0453085	0.383668	0.102172	0.376274	0.0147335	0.313097	-0.234181	-0.0495688	0.114272	0.251877	0.569527	0.527098	0.779586	0.59065	0.106918	-0.175552	0.111196	0.351086	-0.49784
ENSG00000109861	CTSC	CM8	pink	-0.362908	-0.0325667	0.235218	0.289375	0.0914927	0.228994	0.547239	0.396028	0.409835	-0.478812	-0.406065	-0.238339	-0.126041	-0.522978	-0.329891	-0.25823	-0.449317	-0.159415	-0.150991	0.222028	0.748729	-0.237202	0.3351	0.104404	-0.159484
ENSG00000109881	CCDC34	CM1	turquoise	0.671612	0.869663	-0.300221	0.147588	0.180514	0.481963	-0.29256	-0.456818	0.026057	-0.354366	0.0925172	-0.266033	0.255811	0.0557181	-0.168883	-0.293976	-0.487603	-0.588347	-0.574581	-0.810901	-0.481613	-0.370524	-0.708081	-0.751617	0.884443
ENSG00000109906	ZBTB16	CM16	darkred	-0.446507	-0.272082	0.616911	0.570228	0.0657583	0.0978074	0.396128	0.464168	0.391283	-0.331408	-0.538141	-0.265212	0.130991	-0.361502	-0.0109654	-0.206484	-0.0107359	0.335893	0.192506	0.432944	0.33037	-0.131721	0.296761	0.330548	-0.338955
ENSG00000109911	ELP4	CM9	magenta	-0.624969	-0.575775	0.371997	0.131481	-0.105541	-0.143943	0.625999	0.557079	0.242241	-0.0950425	-0.332129	-0.0286453	-0.187175	-0.309261	-0.070567	0.0911126	0.010532	0.248538	0.174313	0.680028	0.486747	0.322613	0.803877	0.633329	-0.669301
ENSG00000109917	ZPR1	CM17	darkgreen	-0.278634	0.25434	0.15546	0.523582	0.653972	0.633968	0.319679	0.458774	0.676959	-0.225885	-0.0602144	0.0705661	-0.234945	-0.553748	-0.450109	-0.33552	-0.242272	-0.185691	0.184392	0.0874695	-0.0662844	-0.687697	-0.321226	-0.331403	0.194423
ENSG00000109919	MTCH2	grey	grey	0.19978	0.633818	-0.66967	-0.306563	0.596691	0.614238	0.156627	-0.0479749	0.308594	0.044293	0.585023	0.416003	-0.506061	-0.289665	-0.669189	-0.323526	-0.522461	-0.801739	-0.224554	-0.412276	-0.309126	-0.44661	-0.453538	-0.725772	0.599694
ENSG00000109920	FNBP4	grey	grey	-0.247486	-0.355401	-0.160835	-0.368838	0.0378379	-0.24301	-0.153153	0.108337	-0.157783	0.522352	0.356298	0.428891	-0.273209	0.171875	0.158481	0.245053	0.522808	0.305192	0.446243	0.287159	0.0443425	0.0283611	0.00931124	0.167492	-0.310191
ENSG00000109927	TECTA	grey	grey	0.561913	0.530297	-0.58478	-0.405168	0.0389974	0.100804	-0.422878	-0.54123	-0.261848	0.144384	0.476298	0.16445	0.036002	0.276438	-0.0391825	-0.14592	-0.164078	-0.415937	-0.296765	-0.636606	-0.495696	-0.113222	-0.556932	-0.594162	0.588253
ENSG00000109929	SC5D	CM10	purple	-0.262037	0.407356	-0.174031	0.199146	0.806698	0.80629	0.494081	0.485688	0.784323	-0.269871	0.139532	0.284508	-0.52322	-0.731607	-0.798307	-0.598251	-0.580067	-0.584351	0.0527445	0.0258027	-0.0574539	-0.691359	-0.217427	-0.495884	0.287004
ENSG00000109943	CRTAM	grey	grey	0.202026	0.350192	-0.116988	0.093671	0.133398	0.234185	-0.151094	-0.126021	0.0647748	-0.10693	0.0519793	-0.0272084	0.0377403	-0.0680061	-0.147631	-0.176539	-0.166974	-0.245329	-0.0687176	-0.285749	-0.2019	-0.260806	-0.332278	-0.331765	0.342346
ENSG00000109944	C11orf63	grey	grey	0.0806875	0.43022	0.222764	0.508745	0.15158	0.48772	0.318037	0.0807978	0.385616	-0.62086	-0.364819	-0.404866	0.168322	-0.352728	-0.278897	-0.465663	-0.580196	-0.341724	-0.498187	-0.267469	-0.0734297	-0.172726	-0.107902	-0.257721	0.348603
ENSG00000109956	B3GAT1	grey	grey	-0.243957	-0.328358	0.373613	0.256081	0.0517447	-0.124715	-0.020931	0.259843	0.0959245	0.144924	-0.143334	0.0651797	0.0633257	-0.022101	0.184612	0.145738	0.393534	0.475507	0.463022	0.387574	0.0574327	0.0186592	0.0754994	0.280096	-0.30573
ENSG00000109971	HSPA8	CM11	tan	-0.287891	0.290923	0.34656	0.695055	0.476551	0.649535	0.579925	0.485822	0.766049	-0.656022	-0.425631	-0.249726	-0.0503091	-0.732981	-0.514307	-0.615934	-0.609447	-0.28925	-0.120859	0.0873493	0.0794859	-0.51512	-0.0089814	-0.219507	0.160083
ENSG00000110002	VWA5A	grey	grey	-0.515162	-0.351575	0.0160621	-0.0867177	0.0108664	-0.0186721	0.539308	0.392724	0.177731	0.0356094	-0.0530982	0.172732	-0.386589	-0.38796	-0.315882	0.0111824	-0.123368	-0.0551209	0.0869683	0.405699	0.568779	0.0382885	0.554183	0.329875	-0.440388
ENSG00000110011	DNAJC4	CM2	blue	0.461387	-0.112216	-0.310912	-0.528467	-0.477792	-0.530526	-0.550759	-0.644662	-0.73129	0.514294	0.34181	0.0865803	0.19358	0.751777	0.47315	0.678573	0.420807	0.138794	-0.133226	-0.301403	-0.121685	0.476288	-0.0411041	0.112684	0.0227757
ENSG00000110013	SIAE	grey	grey	0.574697	0.679595	-0.331275	0.0139925	0.252851	0.367005	-0.345935	-0.401072	0.00437923	-0.0950943	0.25521	-0.02378	0.122809	0.148216	-0.106751	-0.226414	-0.279937	-0.436864	-0.294053	-0.617429	-0.566876	-0.389668	-0.666237	-0.656305	0.720262
ENSG00000110025	SNX15	grey	grey	-0.119623	-0.338964	0.196908	-0.00595247	-0.0395797	-0.227215	-0.141012	0.0514934	-0.118964	0.304035	0.0416654	0.144822	0.0200875	0.170792	0.222787	0.299062	0.451958	0.41074	0.358808	0.271183	-0.00108197	0.155215	0.0643187	0.287763	-0.274582
ENSG00000110031	LPXN	CM18	darkturquoise	-0.108682	-0.371915	-0.309215	-0.569575	-0.129691	-0.401817	-0.1842	-0.0872	-0.3593	0.617946	0.444007	0.458476	-0.267788	0.288267	0.163415	0.523674	0.467038	0.210368	0.334941	0.198421	0.339668	0.205156	0.115599	0.214818	-0.313858
ENSG00000110042	DTX4	grey	grey	0.334834	0.518942	-0.124776	0.138645	0.289588	0.349568	-0.288225	-0.177176	0.135574	-0.156686	0.123669	0.0181442	0.11183	-0.0599216	-0.137029	-0.380337	-0.220236	-0.261446	-0.0763153	-0.390462	-0.463509	-0.405059	-0.60472	-0.566872	0.533793
ENSG00000110046	ATG2A	grey	grey	0.0233509	-0.0414042	-0.363233	-0.447454	0.0581144	-0.0810265	-0.0623899	-0.142287	-0.151775	0.417723	0.470759	0.394364	-0.25409	0.121911	-0.0942473	0.0339639	0.117803	-0.0792652	0.0573837	-0.046998	-0.180545	0.0766838	-0.035113	-0.0663021	0.00262009
ENSG00000110047	EHD1	CM4	yellow	-0.488304	-0.612338	0.341401	0.0920385	-0.0663347	-0.311302	0.132181	0.321063	-0.00248539	0.28132	-0.120539	0.183724	-0.156152	-0.0550806	0.103439	0.253627	0.422155	0.488945	0.531848	0.597014	0.193266	0.136525	0.395228	0.541671	-0.608218
ENSG00000110048	OSBP	CM11	tan	-0.426102	0.280605	0.0749851	0.432017	0.740034	0.765674	0.668812	0.651706	0.872463	-0.397856	-0.0969591	0.0970613	-0.450034	-0.787933	-0.712022	-0.553956	-0.546213	-0.419006	0.0654609	0.196059	0.0652237	-0.679046	-0.0700885	-0.310381	0.143868
ENSG00000110057	UNC93B1	CM8	pink	-0.456026	-0.693016	0.160777	-0.253281	-0.402639	-0.505141	0.284828	0.198884	-0.202331	0.21076	-0.138894	0.0552881	-0.129075	0.0215455	0.165354	0.37949	0.26628	0.369302	0.124701	0.511113	0.792157	0.533368	0.764645	0.700458	-0.717677
ENSG00000110060	PUS3	CM22	white	0.0248527	-0.0392956	0.532632	0.566432	-0.21337	-0.0547398	0.0043492	0.0483443	0.0340862	-0.397974	-0.565897	-0.55036	0.432051	-0.0104805	0.247864	-0.0803555	0.00351826	0.281129	-0.0797243	0.0589095	0.144887	-0.0410982	0.0643271	0.199412	-0.0479867
ENSG00000110063	DCPS	grey	grey	0.137046	0.456982	0.0204603	0.321712	0.266856	0.492903	0.250665	0.0486805	0.389871	-0.510966	-0.162801	-0.242417	0.0336461	-0.325574	-0.354037	-0.435503	-0.607996	-0.451372	-0.415236	-0.269561	-0.0375356	-0.308834	-0.191495	-0.368285	0.406128
ENSG00000110066	SUV420H1	grey	grey	-0.597051	-0.403213	0.280313	0.174817	0.355325	0.0903604	0.285634	0.628462	0.400178	0.203726	0.0182055	0.378556	-0.330526	-0.28109	-0.0907774	0.0777213	0.319129	0.321322	0.62724	0.620858	0.0429341	-0.103362	0.134351	0.229363	-0.432494
ENSG00000110074	FOXRED1	CM7	black	0.776626	0.54093	-0.511762	-0.331023	-0.0488488	0.00801639	-0.696367	-0.721955	-0.437295	0.229103	0.449502	0.0701379	0.227919	0.539143	0.182883	0.0854383	0.0355774	-0.28462	-0.285545	-0.751188	-0.597804	-0.0848312	-0.687024	-0.564257	0.664321
ENSG00000110075	PPP6R3	grey	grey	-0.328548	-0.521549	0.173921	-0.0852031	0.0342319	-0.314597	-0.109758	0.231283	-0.0696433	0.469599	0.116514	0.310758	-0.157	0.181657	0.258078	0.346742	0.619507	0.510858	0.630176	0.487708	-0.081562	0.115416	0.122925	0.368368	-0.454462
ENSG00000110076	NRXN2	CM7	black	0.811237	0.680479	-0.480745	-0.214336	-0.113127	0.119917	-0.40729	-0.640996	-0.317551	-0.131864	0.217581	-0.208933	0.260646	0.349981	0.0273229	-0.0206339	-0.340881	-0.513005	-0.594975	-0.801537	-0.391104	-0.000496328	-0.529162	-0.573495	0.735844
ENSG00000110077	MS4A6A	CM8	pink	-0.393968	-0.364236	0.295968	0.115994	-0.239267	-0.178824	0.372151	0.288021	0.086345	-0.25302	-0.414201	-0.259657	0.0064293	-0.244186	0.0155301	0.0797436	-0.0697031	0.192623	-0.0147272	0.375567	0.926888	0.0956832	0.544978	0.435393	-0.442129
ENSG00000110079	MS4A4A	CM8	pink	-0.420123	-0.260818	0.181063	0.077161	-0.114206	-0.0337233	0.488331	0.322107	0.17958	-0.289963	-0.340065	-0.178149	-0.151607	-0.373867	-0.189866	-0.0517963	-0.257628	-0.0141304	-0.0804206	0.330656	0.871693	0.0024356	0.548151	0.320609	-0.368428
ENSG00000110080	ST3GAL4	CM3	brown	-0.302061	-0.309934	0.0116891	-0.0549811	0.283319	-0.0572451	-0.105059	0.252978	0.0703448	0.491495	0.230497	0.480712	-0.353964	-0.0049179	-0.0294257	0.243711	0.471235	0.268836	0.714019	0.369399	-0.0937149	-0.209664	-0.0939015	0.105251	-0.283637
ENSG00000110090	CPT1A	CM9	magenta	-0.392968	-0.572986	0.337874	-0.00368227	-0.445326	-0.416775	0.423227	0.208624	-0.090059	-0.103081	-0.370777	-0.195396	0.0681814	-0.049166	0.173705	0.152499	0.0456868	0.312919	-0.0762317	0.472774	0.459849	0.593935	0.852245	0.699437	-0.625591
ENSG00000110092	CCND1	grey	grey	-0.25546	-0.374795	0.123209	-0.111206	-0.216169	-0.249131	0.287947	0.168245	-0.0384052	-0.0106515	-0.139014	-0.0146202	-0.101396	-0.0423505	0.025696	0.213975	0.0123452	0.112691	0.00370392	0.29914	0.443025	0.340293	0.458692	0.373958	-0.401795
ENSG00000110104	CCDC86	grey	grey	-0.070072	-0.175817	0.44998	0.418432	-0.0368588	-0.0675951	-0.109103	0.121013	0.0569529	-0.132663	-0.350376	-0.25572	0.269081	-0.00505354	0.197246	-0.0766032	0.210305	0.371286	0.221942	0.177774	-0.00297795	-0.0698867	-0.00820336	0.206763	-0.150545
ENSG00000110107	PRPF19	CM1	turquoise	0.624662	0.914948	-0.562406	-0.0650232	0.425066	0.574378	-0.330811	-0.434195	0.0800798	-0.104093	0.413997	0.0677413	-0.0386664	-0.0124869	-0.360103	-0.338995	-0.45432	-0.708481	-0.38939	-0.805642	-0.595355	-0.58076	-0.85712	-0.921718	0.936759
ENSG00000110108	TMEM109	grey	grey	-0.375486	-0.497256	0.438159	0.228445	-0.194948	-0.25238	0.127178	0.23124	0.0538841	-0.0778011	-0.378419	-0.153666	0.094166	-0.105447	0.138762	0.0187881	0.160912	0.397275	0.213933	0.427871	0.353071	0.158465	0.457196	0.495428	-0.524626
ENSG00000110148	CCKBR	CM1	turquoise	0.778782	0.861031	-0.481727	-0.117492	0.104342	0.33305	-0.375301	-0.590359	-0.128824	-0.198836	0.26954	-0.148806	0.206618	0.166695	-0.130146	-0.248635	-0.446971	-0.60047	-0.576965	-0.858812	-0.486439	-0.256665	-0.731051	-0.789888	0.902124
ENSG00000110169	HPX	grey	grey	0.457629	0.070081	-0.134634	-0.206048	-0.396293	-0.368416	-0.48699	-0.528894	-0.529626	0.158096	0.106536	-0.115941	0.359772	0.496862	0.427993	0.320921	0.221687	0.152751	-0.151493	-0.32612	-0.117066	0.26566	-0.191763	-0.0394285	0.165866
ENSG00000110171	TRIM3	CM1	turquoise	0.526973	0.746384	-0.442823	-0.07066	0.386182	0.466756	-0.312237	-0.329538	0.1017	-0.0851058	0.341261	0.0628478	-0.0176599	0.00331794	-0.254854	-0.386182	-0.303854	-0.496517	-0.225725	-0.627901	-0.455567	-0.549571	-0.78546	-0.78745	0.768085
ENSG00000110172	CHORDC1	CM16	darkred	-0.106761	-0.100507	0.84123	0.8504	-0.199299	0.0732186	0.146652	0.222839	0.217079	-0.644371	-0.873633	-0.698196	0.522316	-0.158324	0.213456	-0.252642	-0.0947894	0.353074	-0.082989	0.165354	0.189977	0.0147298	0.197918	0.292012	-0.162506
ENSG00000110195	FOLR1	grey	grey	-0.0819258	-0.333052	0.152634	-0.0734502	-0.37196	-0.362236	0.137539	-0.0642726	-0.219028	0.051209	-0.124973	-0.10824	0.120922	0.144551	0.196999	0.298078	0.0706049	0.194123	-0.127172	0.174615	0.173369	0.535541	0.459941	0.402211	-0.312254
ENSG00000110200	ANAPC15	grey	grey	0.657225	0.347216	-0.678013	-0.597459	-0.0513555	-0.12945	-0.548086	-0.668749	-0.513041	0.499808	0.670972	0.278588	-0.0248979	0.562411	0.109882	0.440328	0.156486	-0.284968	-0.184988	-0.590225	-0.411186	0.0937964	-0.506356	-0.409446	0.488601
ENSG00000110218	PANX1	CM10	purple	-0.308674	0.391291	0.107208	0.465077	0.65559	0.800663	0.588686	0.559478	0.826874	-0.500882	-0.165773	0.0206474	-0.316592	-0.793237	-0.708984	-0.686113	-0.631021	-0.469062	-0.052883	0.0460854	0.0935032	-0.625181	-0.159206	-0.403216	0.238734
ENSG00000110237	ARHGEF17	grey	grey	0.0505934	0.411969	-0.00562505	0.23203	0.145831	0.444269	0.447574	0.0894012	0.373767	-0.604443	-0.258433	-0.300624	-0.0124298	-0.420193	-0.436203	-0.585346	-0.757329	-0.526289	-0.545963	-0.244403	0.103516	-0.205553	0.0628817	-0.26281	0.305759
ENSG00000110274	CEP164	CM21	darkorange	0.0441659	-0.556953	-0.0109735	-0.441778	-0.492353	-0.742299	-0.524268	-0.291007	-0.660329	0.684666	0.250743	0.223909	0.172029	0.682624	0.691378	0.677184	0.854727	0.648596	0.350393	0.176846	-0.00237069	0.526584	0.0981594	0.439298	-0.411983
ENSG00000110315	RNF141	grey	grey	-0.643051	-0.350113	-0.207092	-0.264858	0.556952	0.169157	0.400475	0.575033	0.366474	0.533606	0.45531	0.809062	-0.830106	-0.3933	-0.476523	0.131033	0.204887	-0.0205935	0.675265	0.57227	0.13367	-0.259598	0.20175	0.113853	-0.402114
ENSG00000110318	KIAA1377	CM1	turquoise	0.377643	0.728167	-0.0343335	0.386342	0.231255	0.535413	-0.0164098	-0.137762	0.275197	-0.527554	-0.154855	-0.345693	0.242481	-0.190181	-0.194599	-0.49745	-0.527001	-0.436078	-0.444502	-0.548119	-0.2906	-0.432237	-0.548153	-0.61306	0.689281
ENSG00000110321	EIF4G2	CM11	tan	-0.410748	0.1058	0.414939	0.640964	0.421202	0.557039	0.74848	0.610878	0.764726	-0.58786	-0.437629	-0.234544	-0.138633	-0.703283	-0.479664	-0.425302	-0.529825	-0.205281	-0.0965963	0.267727	0.187324	-0.336481	0.193251	-0.0268544	-0.0173854
ENSG00000110324	IL10RA	CM8	pink	-0.40977	-0.433477	0.204871	-0.00542062	-0.276519	-0.240898	0.32521	0.260777	0.00294934	-0.0970431	-0.298297	-0.128164	-0.0656885	-0.164319	0.0177472	0.129532	0.012084	0.19391	0.0342951	0.385498	0.848335	0.177296	0.580428	0.466796	-0.510128
ENSG00000110328	GALNT18	grey	grey	0.309656	0.432045	0.010263	0.239236	-0.0925868	0.231567	0.0882176	-0.216276	0.0641185	-0.523161	-0.267083	-0.449568	0.291918	-0.136063	-0.141578	-0.362188	-0.564834	-0.37434	-0.607101	-0.434677	-0.0793801	-0.019068	-0.0508466	-0.250284	0.396734
ENSG00000110330	BIRC2	CM24	saddlebrown	-0.824362	-0.413538	0.545971	0.53757	0.348269	0.236071	0.692149	0.886288	0.674722	-0.224665	-0.41223	0.0115372	-0.32322	-0.671422	-0.309981	-0.205417	-0.0238003	0.241984	0.474962	0.761382	0.407831	-0.270333	0.426077	0.372748	-0.527957
ENSG00000110344	UBE4A	CM11	tan	-0.224608	0.264842	0.192669	0.463153	0.5852	0.580697	0.298835	0.442459	0.658191	-0.284057	-0.130222	0.0567171	-0.147565	-0.530274	-0.406917	-0.602468	-0.273632	-0.151906	0.241298	0.114657	-0.232939	-0.622523	-0.272663	-0.317004	0.179557
ENSG00000110367	DDX6	CM17	darkgreen	-0.234868	0.305394	-0.0460232	0.342056	0.636023	0.63438	0.356133	0.40989	0.594423	-0.138087	0.0747016	0.189734	-0.369862	-0.532662	-0.55717	-0.216591	-0.316451	-0.399546	0.0885094	0.0226857	-0.140598	-0.577321	-0.229857	-0.352222	0.232145
ENSG00000110395	CBL	CM19	darkgrey	-0.646087	-0.339826	0.644422	0.57752	0.106631	0.188612	0.731774	0.739578	0.583821	-0.481868	-0.61379	-0.272195	-0.0185756	-0.573537	-0.159972	-0.261808	-0.191514	0.233062	0.117299	0.606371	0.565509	-0.0521298	0.516173	0.413829	-0.465282
ENSG00000110400	PVRL1	grey	grey	0.285077	0.282201	-0.23686	-0.0803623	0.323519	0.139725	-0.432313	-0.169501	-0.0143049	0.267136	0.348411	0.297451	-0.054361	0.121951	-0.0300963	-0.0431372	0.168969	-0.0581004	0.324572	-0.224044	-0.458415	-0.361967	-0.607951	-0.440009	0.347501
ENSG00000110422	HIPK3	CM24	saddlebrown	-0.801737	-0.354814	0.314258	0.305587	0.335467	0.265284	0.779416	0.812158	0.618004	-0.191254	-0.266688	0.0996296	-0.44866	-0.682728	-0.423601	-0.185416	-0.15857	0.0397674	0.292782	0.658054	0.506457	-0.222252	0.516659	0.323192	-0.482999
ENSG00000110427	KIAA1549L	CM1	turquoise	0.691257	0.950581	-0.314624	0.152674	0.211667	0.531659	-0.223488	-0.430624	0.0996865	-0.476035	0.0411741	-0.309808	0.24953	-0.028021	-0.234372	-0.470317	-0.624798	-0.657094	-0.615399	-0.824284	-0.462106	-0.424188	-0.715631	-0.821574	0.935441
ENSG00000110429	FBXO3	CM1	turquoise	0.299048	0.785592	-0.445424	0.0430542	0.487401	0.691422	0.145806	-0.06688	0.370685	-0.321681	0.229317	0.0395477	-0.214946	-0.337184	-0.589425	-0.464129	-0.719572	-0.829862	-0.443664	-0.529481	-0.352633	-0.494331	-0.449548	-0.748696	0.718939
ENSG00000110435	PDHX	CM1	turquoise	0.468219	0.858154	-0.24556	0.26701	0.374415	0.668821	-0.0268549	-0.208123	0.296563	-0.496468	0.00970917	-0.25249	0.0555778	-0.217039	-0.410351	-0.526942	-0.672	-0.694421	-0.537536	-0.661169	-0.384662	-0.524979	-0.58448	-0.753569	0.81386
ENSG00000110436	SLC1A2	grey	grey	-0.0665843	-0.0813936	-0.128851	-0.234631	-0.169835	-0.0773435	0.349177	0.0230548	-0.0304347	-0.0956682	-0.013223	0.00297313	-0.109627	-0.0851278	-0.134335	-0.051841	-0.276052	-0.204073	-0.30341	0.0544916	0.120055	0.424833	0.468964	0.171498	-0.137918
ENSG00000110442	COMMD9	grey	grey	0.623086	0.542062	-0.442278	-0.171309	0.133272	0.17377	-0.484231	-0.53961	-0.237733	0.223261	0.46043	0.117151	0.0945355	0.338751	-0.00968492	0.12506	-0.0177775	-0.336257	-0.237659	-0.644348	-0.564773	-0.150357	-0.678163	-0.554175	0.649481
ENSG00000110446	SLC15A3	CM9	magenta	-0.502019	-0.704036	0.329058	-0.0562346	-0.438678	-0.510245	0.409551	0.279438	-0.109767	0.0205861	-0.324057	-0.145055	-0.0321992	-0.0404903	0.205742	0.366309	0.188681	0.416684	0.091052	0.589896	0.803938	0.527047	0.843876	0.768255	-0.73486
ENSG00000110448	CD5	grey	grey	0.565158	0.500103	-0.222233	-0.0273861	-0.107335	0.119891	-0.31329	-0.459416	-0.196004	-0.152915	0.0519958	-0.243979	0.300825	0.197646	4.56976e-05	-0.0711971	-0.268465	-0.361332	-0.458979	-0.59121	-0.308302	-0.0237729	-0.36349	-0.397123	0.534193
ENSG00000110455	ACCS	grey	grey	-0.109262	-0.174258	-0.439697	-0.629101	0.00980632	-0.185721	-0.0166286	-0.0659935	-0.195109	0.509865	0.54531	0.540401	-0.372282	0.0842038	-0.0748103	0.153414	0.172336	-0.0624245	0.141337	0.0664161	0.0662614	0.207275	0.0764049	0.00862241	-0.141536
ENSG00000110492	MDK	grey	grey	-0.162318	-0.243616	-0.336053	-0.462256	-0.123347	-0.245813	0.0558468	-0.0805168	-0.230445	0.426255	0.36791	0.34445	-0.329701	0.0793668	-0.0728478	0.400862	0.117356	-0.0650433	0.00825717	0.0984308	0.282684	0.251447	0.284993	0.176127	-0.233379
ENSG00000110497	AMBRA1	grey	grey	0.471893	0.460431	-0.160732	0.0982424	0.137785	0.161359	-0.370928	-0.362616	-0.0662785	-0.0345994	0.122597	-0.116693	0.197044	0.138007	-0.00205117	-0.118766	-0.0780354	-0.175854	-0.126512	-0.458695	-0.43435	-0.316607	-0.562746	-0.442706	0.527775
ENSG00000110514	MADD	CM1	turquoise	0.518637	0.895815	-0.27523	0.226227	0.398963	0.676937	-0.107495	-0.258491	0.285188	-0.426721	0.0865613	-0.170844	0.113261	-0.201139	-0.393488	-0.6016	-0.64458	-0.66986	-0.496554	-0.714794	-0.480583	-0.552878	-0.707386	-0.832953	0.865866
ENSG00000110583	NAA40	grey	grey	0.124674	-0.015887	-0.279065	-0.426992	-0.0025798	-0.131139	-0.262767	-0.203899	-0.209058	0.329896	0.429403	0.330331	-0.0656205	0.247409	0.137224	0.0582902	0.210457	0.0550238	0.024739	-0.107448	-0.1416	0.157654	-0.197319	-0.116499	0.0556604
ENSG00000110619	CARS	grey	grey	-0.09366	0.355874	-0.0236419	0.349187	0.662617	0.640253	0.150028	0.299492	0.548581	-0.152425	0.0716386	0.132076	-0.273357	-0.401812	-0.45615	-0.376083	-0.216766	-0.288824	0.180637	-0.0550146	-0.242439	-0.732297	-0.433127	-0.438682	0.311193
ENSG00000110628	SLC22A18	grey	grey	0.219698	0.427568	-0.469154	-0.29592	0.229934	0.317317	-0.0205947	-0.20557	0.0456837	0.0400304	0.383861	0.185068	-0.21951	-0.0770937	-0.334836	-0.193018	-0.332705	-0.500353	-0.306502	-0.393442	-0.135061	-0.234344	-0.276383	-0.465688	0.425089
ENSG00000110651	CD81	grey	grey	-0.595996	-0.628057	-0.0288256	-0.296351	-0.0612828	-0.294853	0.414596	0.356097	-0.011381	0.409229	0.138164	0.376113	-0.508144	-0.167843	-0.15317	0.365807	0.212451	0.164492	0.320274	0.598066	0.503313	0.285254	0.695216	0.554066	-0.663401
ENSG00000110660	SLC35F2	grey	grey	-0.200348	-0.0795917	0.182251	0.26066	0.13668	0.101541	0.213792	0.215855	0.191267	-0.0391642	-0.105956	-0.0339342	-0.0656077	-0.190403	-0.110978	0.063444	-0.00647549	0.0559666	0.107916	0.164669	0.1351	-0.0820033	0.0830181	0.0891457	-0.0827563
ENSG00000110665	C11orf21	grey	grey	-0.191677	-0.139969	-0.302915	-0.423108	0.0187816	-0.0786136	0.156444	0.0819775	-0.0269398	0.251868	0.301925	0.308068	-0.333998	-0.0626392	-0.159818	0.0522047	-0.00895894	-0.127145	0.0251589	0.130729	0.246772	0.0657517	0.225014	0.0629089	-0.165528
ENSG00000110675	ELMOD1	CM1	turquoise	0.642909	0.976508	-0.407698	0.10174	0.304453	0.58973	-0.201447	-0.407042	0.143138	-0.418816	0.137272	-0.205425	0.130281	-0.0992552	-0.339392	-0.495638	-0.655711	-0.740981	-0.579715	-0.827531	-0.447253	-0.520858	-0.74081	-0.883492	0.955243
ENSG00000110693	SOX6	grey	grey	-0.338181	-0.312815	0.209039	0.0153088	-0.212483	-0.114759	0.575478	0.308602	0.13342	-0.224423	-0.272731	-0.135459	-0.0580431	-0.216657	-0.0837936	-0.012035	-0.221744	0.0212	-0.200499	0.346354	0.368447	0.497503	0.670091	0.432519	-0.401169
ENSG00000110696	C11orf58	CM17	darkgreen	-0.374581	0.319075	-0.286949	0.0786039	0.835597	0.763368	0.505155	0.504942	0.727683	-0.0986736	0.288311	0.460716	-0.732724	-0.755781	-0.896168	-0.4741	-0.546798	-0.628821	0.0930436	0.0891836	0.0022816	-0.682306	-0.12141	-0.445396	0.191962
ENSG00000110697	PITPNM1	grey	grey	0.441743	0.447755	0.167959	0.311682	-0.216735	0.212633	0.051132	-0.270485	0.0329016	-0.662451	-0.41774	-0.62827	0.504793	0.000942208	0.00681894	-0.368026	-0.548515	-0.28019	-0.722623	-0.473681	0.0359651	0.0868187	-0.0855539	-0.201387	0.404561
ENSG00000110700	RPS13	CM14	lightcyan	-0.0518068	-0.513014	0.0326286	-0.239684	-0.353339	-0.572548	-0.235715	-0.158678	-0.465527	0.511023	0.111432	0.107407	0.0556645	0.479703	0.45685	0.892097	0.615354	0.456737	0.273516	0.243522	0.189043	0.390682	0.256833	0.475544	-0.408041
ENSG00000110711	AIP	CM2	blue	0.439059	-0.0974772	0.189601	0.067493	-0.349315	-0.399592	-0.693179	-0.473093	-0.527454	0.28937	-0.0249139	-0.189258	0.496607	0.686684	0.638862	0.540487	0.590859	0.46626	0.129026	-0.184816	-0.363772	0.248608	-0.303789	0.117441	0.054114
ENSG00000110713	NUP98	CM4	yellow	-0.771425	-0.587271	0.486268	0.306502	0.102972	-0.0583206	0.57123	0.683921	0.397631	-0.0632848	-0.347451	0.0408628	-0.239691	-0.460438	-0.127852	-0.0266713	0.118952	0.369382	0.443244	0.773259	0.476456	-0.0409874	0.588734	0.546817	-0.665607
ENSG00000110717	NDUFS8	CM7	black	0.850631	0.47293	-0.398279	-0.266043	-0.208194	-0.0629403	-0.719559	-0.807815	-0.550692	0.169671	0.315812	-0.108272	0.340521	0.657129	0.273976	0.261337	0.0600629	-0.231193	-0.422009	-0.782217	-0.523911	0.117598	-0.574698	-0.425288	0.597315
ENSG00000110719	TCIRG1	CM8	pink	-0.448359	-0.731266	0.425581	0.000628443	-0.49786	-0.551093	0.195058	0.209075	-0.198935	0.050666	-0.386404	-0.168855	0.115881	0.0630139	0.368251	0.321884	0.367192	0.592833	0.174434	0.540339	0.756765	0.471237	0.715205	0.770198	-0.747629
ENSG00000110721	CHKA	CM21	darkorange	0.139783	-0.39368	0.13945	-0.151581	-0.406034	-0.568923	-0.55949	-0.270709	-0.539251	0.433448	0.0510954	0.0362996	0.311641	0.623741	0.672627	0.542019	0.723792	0.604742	0.307635	0.0912449	-0.19115	0.455857	-0.0180798	0.332476	-0.268009
ENSG00000110723	EXPH5	grey	grey	-0.0663649	-0.287619	0.157581	-0.0432007	-0.43493	-0.353249	0.196738	-0.00958944	-0.191993	-0.0942367	-0.239441	-0.245746	0.170296	0.108617	0.220101	0.151273	0.0210163	0.168198	-0.205336	0.135816	0.179517	0.553015	0.465612	0.405204	-0.290964
ENSG00000110756	HPS5	CM4	yellow	-0.764807	-0.863834	0.326233	-0.0596829	-0.0650113	-0.389659	0.342082	0.556776	0.0665593	0.401833	-0.0640025	0.355704	-0.318891	-0.150895	0.102837	0.354328	0.533409	0.59666	0.695352	0.873304	0.493825	0.227218	0.663759	0.733016	-0.887976
ENSG00000110768	GTF2H1	grey	grey	0.218935	0.751076	-0.417239	0.0803356	0.684075	0.782209	0.0764457	-0.00127121	0.450772	-0.171279	0.354767	0.23986	-0.299939	-0.392467	-0.648486	-0.509445	-0.576268	-0.741463	-0.218156	-0.484898	-0.400428	-0.662705	-0.6331	-0.812039	0.709323
ENSG00000110777	POU2AF1	CM3	brown	-0.363474	-0.424149	-0.150046	-0.341371	0.1952	-0.239933	-0.0975082	0.199065	-0.0748975	0.709283	0.454261	0.681742	-0.424552	0.057339	0.0234045	0.354367	0.595827	0.323886	0.773309	0.445477	-0.108277	-0.0467625	0.00236829	0.17087	-0.372061
ENSG00000110786	PTPN5	CM1	turquoise	0.721578	0.933891	-0.511797	-0.0707793	0.192491	0.443888	-0.297005	-0.530457	-0.0107597	-0.317867	0.239456	-0.17574	0.153758	0.0433174	-0.229547	-0.401253	-0.582737	-0.702707	-0.617907	-0.866672	-0.466573	-0.408785	-0.727073	-0.858578	0.946937
ENSG00000110799	VWF	CM9	magenta	-0.48218	-0.51648	0.18387	-0.10499	-0.241207	-0.27523	0.35178	0.284897	0.0134631	-0.0381459	-0.229487	-0.00676729	-0.130878	-0.205635	-0.0238159	-0.0313433	0.015624	0.206168	0.104938	0.489645	0.468466	0.28327	0.739762	0.55412	-0.598009
ENSG00000110801	PSMD9	CM18	darkturquoise	-0.0536828	-0.244156	-0.495789	-0.63621	0.0767252	-0.26269	-0.16772	-0.143834	-0.293324	0.757095	0.678362	0.638428	-0.466136	0.232701	-0.0505652	0.512709	0.364424	-0.0104455	0.283815	0.071919	-0.0212442	0.111843	-0.00189679	0.0462079	-0.14594
ENSG00000110811	LEPREL2	grey	grey	0.269411	-0.188466	0.198683	-0.0507495	-0.62339	-0.506541	-0.33165	-0.379636	-0.484708	-0.0545307	-0.21681	-0.395325	0.589733	0.532827	0.667427	0.216261	0.273785	0.39634	-0.244533	-0.124865	-0.0506662	0.522813	0.0984953	0.278499	-0.0934348
ENSG00000110841	PPFIBP1	grey	grey	0.0894736	0.0394246	0.443302	0.39753	-0.275866	-0.0138828	0.145616	0.00313283	0.0829746	-0.572809	-0.582135	-0.57432	0.462867	-0.0472656	0.161176	-0.239911	-0.305984	0.0760983	-0.392072	-0.0472198	0.0447879	0.21591	0.204003	0.14163	0.00035398
ENSG00000110844	PRPF40B	grey	grey	0.285283	0.228392	-0.507198	-0.487955	0.129339	0.00719501	-0.357089	-0.335176	-0.221284	0.405722	0.599518	0.365743	-0.158134	0.29853	0.0348028	0.0585662	0.155012	-0.151657	-0.0202732	-0.320182	-0.412757	-0.0496585	-0.44161	-0.367684	0.322458
ENSG00000110851	PRDM4	CM10	purple	-0.0890766	0.497176	0.0963235	0.515607	0.704409	0.826167	0.353306	0.397051	0.750744	-0.450567	-0.0990886	-0.0110517	-0.183612	-0.579485	-0.572191	-0.593808	-0.520003	-0.424005	-0.0446936	-0.0899484	-0.15626	-0.688086	-0.376176	-0.495005	0.395396
ENSG00000110852	CLEC2B	CM9	magenta	-0.416749	-0.663055	0.482094	0.144552	-0.46147	-0.438686	0.284506	0.248049	-0.0970842	-0.139771	-0.520339	-0.30045	0.123397	-0.00682819	0.256041	0.249101	0.162511	0.445718	0.0642819	0.515365	0.68344	0.442595	0.797203	0.754812	-0.708884
ENSG00000110871	COQ5	grey	grey	-0.186943	-0.42213	0.198301	-0.0106803	-0.0461461	-0.306245	-0.146485	0.104353	-0.122292	0.431179	0.0927705	0.207317	0.020293	0.236563	0.341468	0.4382	0.604612	0.52825	0.49091	0.37544	-0.115589	0.177814	0.0626028	0.338797	-0.343894
ENSG00000110876	SELPLG	grey	grey	-0.248678	-0.262177	0.157187	-0.0253281	-0.211254	-0.152641	0.248131	0.173962	0.019382	-0.134712	-0.221649	-0.117809	0.00526515	-0.1295	0.00299159	0.0471452	-0.0649087	0.106312	-0.0265052	0.267972	0.592564	0.278921	0.421106	0.315035	-0.333831
ENSG00000110880	CORO1C	grey	grey	-0.574536	-0.299442	0.281585	0.303174	0.438586	0.212591	0.357266	0.606565	0.464687	0.125111	-0.0535677	0.284652	-0.350238	-0.395129	-0.238687	0.0498874	0.213689	0.225032	0.614205	0.547581	0.153325	-0.330263	0.0856012	0.166634	-0.345181
ENSG00000110881	ASIC1	grey	grey	0.352645	0.362171	-0.203012	-0.0933168	0.0805865	0.14653	-0.178787	-0.232366	-0.0286563	-0.0660369	0.152832	-0.00239362	0.057971	0.114329	-0.0550115	-0.189701	-0.194681	-0.264565	-0.196689	-0.34979	-0.347053	0.0294005	-0.343219	-0.35429	0.382537
ENSG00000110887	DAO	grey	grey	0.0278105	0.0108453	0.190638	0.194459	0.0319993	0.00946671	-0.0869832	0.0419659	0.0490389	-0.0589597	-0.110356	-0.0656291	0.173325	0.0191403	0.132871	-0.0266589	0.107299	0.165523	0.156075	0.0425856	-0.178698	-0.0714347	-0.158154	-0.0311531	0.0245989
ENSG00000110888	CAPRIN2	grey	grey	0.51924	0.616208	-0.273444	-0.0402455	-0.0372628	0.250115	-0.265522	-0.402828	-0.0839188	-0.372695	0.0124049	-0.280774	0.272199	0.0734986	-0.0402625	-0.415201	-0.421419	-0.419037	-0.523847	-0.626181	-0.261657	-0.158095	-0.431588	-0.532397	0.604214
ENSG00000110900	TSPAN11	grey	grey	-0.510873	-0.600515	0.178324	-0.115709	-0.144061	-0.275356	0.364514	0.335467	0.00369854	0.202821	-0.0865546	0.200826	-0.273611	-0.139433	-0.0491421	0.215178	0.189638	0.260935	0.270406	0.553673	0.437184	0.382813	0.661866	0.57716	-0.65101
ENSG00000110906	KCTD10	grey	grey	-0.0081856	0.18207	-0.246963	-0.0651416	0.337541	0.235632	0.0509653	0.0464177	0.175369	0.111086	0.254631	0.23817	-0.27552	-0.175506	-0.32635	-0.0078531	-0.125806	-0.288735	0.105864	-0.08975	-0.113158	-0.31068	-0.211516	-0.269555	0.184472
ENSG00000110911	SLC11A2	grey	grey	-0.614686	-0.107465	-0.123473	-0.0168955	0.769648	0.453566	0.381531	0.652744	0.612303	0.227246	0.300427	0.675564	-0.765289	-0.61639	-0.617537	-0.27945	-0.00812482	-0.127688	0.660746	0.472446	0.0984688	-0.607406	-0.0260951	-0.124642	-0.200537
ENSG00000110917	MLEC	grey	grey	-0.592882	-0.442038	0.60541	0.474268	-0.0712766	-0.0308553	0.633106	0.579705	0.371249	-0.335947	-0.565094	-0.231467	0.00932778	-0.441858	-0.0761214	-0.113623	-0.114308	0.269374	0.0824458	0.572149	0.439794	0.207239	0.644053	0.531013	-0.539351
ENSG00000110921	MVK	grey	grey	-0.192463	-0.135755	-0.37148	-0.401585	0.40722	0.00821602	-0.197315	0.0964234	0.00510866	0.679713	0.612987	0.726188	-0.515209	0.0203794	-0.163057	0.159668	0.424534	0.048177	0.655725	0.185579	-0.18996	-0.307748	-0.251266	-0.127001	-0.0790772
ENSG00000110925	CSRNP2	CM1	turquoise	0.403026	0.766257	-0.0326748	0.427578	0.402297	0.615669	-0.133046	-0.0970754	0.356957	-0.506822	-0.095968	-0.2752	0.21235	-0.211044	-0.230089	-0.536418	-0.474957	-0.416922	-0.284134	-0.517577	-0.374922	-0.615073	-0.711753	-0.713394	0.740654
ENSG00000110931	CAMKK2	CM1	turquoise	0.727134	0.915178	-0.394619	0.0336523	0.196593	0.465647	-0.30318	-0.507946	0.0116927	-0.351577	0.155379	-0.201935	0.21528	0.0582419	-0.196555	-0.399984	-0.555853	-0.6458	-0.603497	-0.855146	-0.51217	-0.384906	-0.729877	-0.823216	0.925406
ENSG00000110934	BIN2	CM8	pink	-0.310175	-0.394542	0.136218	-0.144924	-0.254267	-0.302875	0.196299	0.2016	-0.0515547	-0.0138597	-0.166139	-0.0266121	-0.0240802	-0.0755183	0.107444	0.150565	0.102021	0.233206	0.102412	0.350995	0.779325	0.261119	0.442816	0.385139	-0.441052
ENSG00000110955	ATP5B	CM1	turquoise	0.311442	0.828308	-0.412975	0.0859916	0.571361	0.803619	0.111651	-0.0977679	0.426222	-0.373836	0.206629	0.038735	-0.218817	-0.388797	-0.682679	-0.603164	-0.768975	-0.860983	-0.449741	-0.584343	-0.292427	-0.621353	-0.51459	-0.806396	0.745326
ENSG00000110958	PTGES3	CM22	white	-0.241041	0.0736725	0.389377	0.654667	0.378175	0.371919	0.127622	0.361369	0.449197	-0.241896	-0.276776	-0.134598	-0.000175375	-0.337461	-0.142355	-0.144168	-0.0406709	0.0829135	0.206957	0.157318	-0.114525	-0.420197	-0.167171	-0.0696583	0.041701
ENSG00000110975	SYT10	grey	grey	0.156726	0.66632	-0.322604	0.0727782	0.380838	0.607947	0.276752	-0.00339545	0.375137	-0.379994	0.111926	-0.0248323	-0.190672	-0.399776	-0.534663	-0.525658	-0.691713	-0.686656	-0.448117	-0.43015	-0.213819	-0.434727	-0.337349	-0.618154	0.587875
ENSG00000110987	BCL7A	CM1	turquoise	0.569267	0.912925	-0.401528	0.0793558	0.399519	0.596651	-0.209998	-0.32178	0.18326	-0.285023	0.224758	-0.067808	0.0264031	-0.0920857	-0.346298	-0.412105	-0.537445	-0.669693	-0.425664	-0.720801	-0.508181	-0.555946	-0.779526	-0.86405	0.901951
ENSG00000111011	RSRC2	grey	grey	-0.248002	0.224969	0.23946	0.529689	0.414232	0.557641	0.426396	0.443372	0.611865	-0.454431	-0.285588	-0.189366	-0.14821	-0.523454	-0.405176	-0.426085	-0.393559	-0.224562	-0.0443326	0.0878325	0.00310759	-0.432095	-0.0681678	-0.197868	0.136535
ENSG00000111012	CYP27B1	grey	grey	0.187412	-0.19859	0.192164	-0.0070767	-0.490462	-0.415972	-0.249357	-0.238072	-0.37651	-0.0111909	-0.224296	-0.348299	0.45609	0.38753	0.514584	0.227946	0.293134	0.37034	-0.128806	-0.0475937	0.0793688	0.377934	0.118006	0.275676	-0.131417
ENSG00000111057	KRT18	grey	grey	-0.201163	-0.403134	0.227723	0.0246301	-0.342879	-0.377549	0.0700285	0.0240035	-0.180244	-0.00606936	-0.23618	-0.185299	0.108578	0.0651644	0.198672	0.223984	0.138189	0.284318	0.021664	0.259241	0.329415	0.273568	0.448767	0.462302	-0.399849
ENSG00000111058	ACSS3	CM9	magenta	-0.477217	-0.645349	0.313024	-0.0421733	-0.393816	-0.399803	0.521973	0.299813	-0.0643106	-0.0022814	-0.304289	-0.0983006	-0.0596067	-0.0777363	0.114983	0.26381	0.0942387	0.314059	-0.00549542	0.554323	0.53147	0.591584	0.905619	0.749407	-0.695281
ENSG00000111077	TENC1	grey	grey	-0.516815	-0.827181	0.143334	-0.310506	-0.256939	-0.60092	0.111413	0.25473	-0.242163	0.578082	0.0901494	0.356914	-0.238744	0.166946	0.294549	0.587041	0.676501	0.6093	0.603473	0.688639	0.343692	0.412969	0.576381	0.706774	-0.788923
ENSG00000111087	GLI1	CM20	orange	0.00299653	-0.38325	0.252306	-0.0714179	-0.599986	-0.509509	0.064499	-0.127365	-0.342619	-0.0937113	-0.29538	-0.371746	0.359644	0.314282	0.45858	0.189116	0.137403	0.341078	-0.269221	0.14048	0.155575	0.766671	0.523133	0.53876	-0.338643
ENSG00000111110	PPM1H	CM1	turquoise	0.256826	0.761861	-0.310994	0.176089	0.72078	0.758357	-0.104673	-0.0186341	0.444435	-0.14275	0.313266	0.21146	-0.206425	-0.324667	-0.507133	-0.498918	-0.398183	-0.555146	-0.0495109	-0.463499	-0.490066	-0.805172	-0.826945	-0.855986	0.741881
ENSG00000111142	METAP2	CM4	yellow	-0.730768	-0.708479	0.356202	0.0688464	0.0763276	-0.178793	0.456167	0.625435	0.253186	0.195256	-0.139266	0.260462	-0.356969	-0.262521	-0.053417	0.178956	0.308867	0.412213	0.554786	0.799357	0.412639	0.153384	0.613733	0.604533	-0.758366
ENSG00000111144	LTA4H	grey	grey	-0.103971	0.240442	-0.0229326	0.193402	0.205866	0.394717	0.350106	0.12348	0.331892	-0.348654	-0.103721	-0.0837338	-0.145999	-0.38368	-0.433082	-0.278348	-0.565303	-0.4419	-0.348757	-0.10647	0.133529	-0.239052	0.0949058	-0.171823	0.152941
ENSG00000111145	ELK3	CM9	magenta	-0.647474	-0.636389	0.311685	0.00229031	-0.221588	-0.263947	0.616743	0.502355	0.149123	-0.10825	-0.346824	-0.0417283	-0.173469	-0.308018	-0.0326708	0.0773948	0.00220049	0.255696	0.126569	0.660255	0.742803	0.358671	0.883966	0.681978	-0.738628
ENSG00000111181	SLC6A12	CM23	skyblue	-0.416779	-0.720627	0.426674	-0.00894611	-0.425054	-0.495949	0.214766	0.264416	-0.126984	0.0349312	-0.365646	-0.125268	0.109783	0.0911171	0.3434	0.211358	0.330665	0.540301	0.217327	0.582669	0.452502	0.561418	0.737952	0.765726	-0.742861
ENSG00000111186	WNT5B	grey	grey	0.230325	0.118006	0.0733994	0.175068	-0.12073	-0.0700689	-0.244187	-0.243507	-0.151897	-0.0375439	-0.0977044	-0.209764	0.296721	0.190726	0.233268	0.138446	0.0913866	0.109041	-0.0879194	-0.221798	-0.137715	-0.00349948	-0.186316	-0.0530459	0.174457
ENSG00000111196	MAGOHB	grey	grey	0.219251	-0.0685258	-0.19725	-0.273646	-0.0884009	-0.268192	-0.467069	-0.276494	-0.352953	0.429552	0.305199	0.187756	0.0465034	0.42803	0.307217	0.380603	0.427638	0.176356	0.151965	-0.122554	-0.296231	0.0817578	-0.271115	-0.0425608	0.0470323
ENSG00000111199	TRPV4	grey	grey	-0.338743	-0.503487	0.353094	0.0987108	-0.290212	-0.34949	0.149304	0.18145	-0.0665641	-0.0434488	-0.340737	-0.148847	0.0708255	-0.00635901	0.202117	0.20635	0.185389	0.398073	0.141994	0.41135	0.473601	0.256364	0.497117	0.536547	-0.531091
ENSG00000111203	ITFG2	CM15	lightgreen	-0.10288	-0.0442253	-0.375159	-0.426483	0.358089	0.050739	-0.205393	0.00893857	0.00841938	0.575425	0.61384	0.717445	-0.401428	0.0320783	-0.136643	0.0896743	0.280024	-0.0250476	0.441116	0.0511068	-0.175118	-0.184426	-0.287125	-0.215304	0.00629776
ENSG00000111206	FOXM1	grey	grey	-0.0905977	-0.515867	0.129906	-0.25706	-0.475951	-0.581761	-0.0906347	-0.102181	-0.410134	0.275068	-0.0433865	-0.027211	0.171709	0.355892	0.47491	0.393823	0.445125	0.507955	0.126044	0.290264	0.23137	0.513492	0.421402	0.557416	-0.463073
ENSG00000111215	PRR4	grey	grey	0.441763	0.191677	-0.436709	-0.430408	0.0353844	-0.12587	-0.655706	-0.481904	-0.409703	0.540158	0.541471	0.335394	-0.0103095	0.498426	0.188139	0.275255	0.37813	-0.0124776	0.181248	-0.35547	-0.453954	-0.132104	-0.547849	-0.321249	0.305033
ENSG00000111218	PRMT8	CM1	turquoise	0.687037	0.896073	-0.666431	-0.244563	0.26868	0.440594	-0.325091	-0.542424	-0.0529772	-0.120973	0.432517	0.0418106	-0.0155602	0.0624604	-0.301571	-0.329743	-0.503371	-0.74474	-0.514592	-0.858915	-0.499611	-0.424554	-0.754945	-0.889769	0.917631
ENSG00000111224	PARP11	grey	grey	0.21513	0.67152	-0.366269	0.0439782	0.393252	0.645199	0.183582	-0.0711296	0.335091	-0.336132	0.146356	0.00292261	-0.20257	-0.349038	-0.587115	-0.465212	-0.699636	-0.769052	-0.507561	-0.494735	-0.144224	-0.423874	-0.331207	-0.630559	0.581341
ENSG00000111229	ARPC3	grey	grey	0.567217	0.511268	-0.400168	-0.163535	0.00848139	0.179121	-0.265086	-0.497105	-0.215595	-0.0548008	0.227342	-0.116439	0.0963284	0.221201	-0.103719	0.129986	-0.273777	-0.466863	-0.471899	-0.609921	-0.125632	-0.101309	-0.361169	-0.440052	0.552138
ENSG00000111231	GPN3	CM11	tan	-0.602888	0.0284601	0.130698	0.357628	0.707422	0.622123	0.620793	0.74819	0.834135	-0.244722	-0.084396	0.23355	-0.52442	-0.795015	-0.651991	-0.434945	-0.348436	-0.23731	0.284345	0.406267	0.26734	-0.630663	0.0839026	-0.124318	-0.109798
ENSG00000111237	VPS29	CM1	turquoise	0.642212	0.818521	-0.410531	0.023652	0.208331	0.484341	-0.176604	-0.438277	0.0252492	-0.303063	0.170057	-0.190182	0.109193	0.0214911	-0.300862	-0.225002	-0.566251	-0.704297	-0.614525	-0.772417	-0.343633	-0.30658	-0.553507	-0.707099	0.817365
ENSG00000111247	RAD51AP1	CM12	cyan	-0.0540718	0.0521422	-0.595691	-0.577612	0.320843	0.0745397	-0.102903	-0.0509119	-0.0387913	0.511766	0.670351	0.648788	-0.543613	-0.010003	-0.273722	0.0988011	0.0889877	-0.25728	0.249429	-0.0279412	-0.102044	-0.236523	-0.185039	-0.251063	0.0715092
ENSG00000111249	CUX2	grey	grey	0.627841	0.71502	-0.223884	0.0928191	0.00884866	0.314162	-0.229622	-0.48348	-0.0507136	-0.428552	-0.0176623	-0.325878	0.332576	0.0696525	-0.0809791	-0.39427	-0.525565	-0.491153	-0.649281	-0.731149	-0.350237	-0.185138	-0.47744	-0.574145	0.719732
ENSG00000111252	SH2B3	CM8	pink	-0.48861	-0.366188	0.165133	-0.0353863	-0.115163	-0.0817811	0.492596	0.385652	0.182172	-0.176786	-0.243487	-0.0232838	-0.185374	-0.375862	-0.173229	-0.101844	-0.176239	0.0644895	-0.0179478	0.41278	0.860966	0.1293	0.600399	0.379763	-0.476217
ENSG00000111254	AKAP3	grey	grey	-0.489584	-0.610169	0.168818	-0.102518	0.0327412	-0.305968	0.130846	0.345307	0.014296	0.496903	0.136271	0.412859	-0.258697	0.00701652	0.114586	0.379284	0.55602	0.470899	0.646609	0.616226	0.0676729	0.170778	0.31353	0.463375	-0.579711
ENSG00000111261	MANSC1	grey	grey	0.244496	0.679325	-0.364531	0.0660436	0.525811	0.646141	0.0427609	-0.0840727	0.365005	-0.245939	0.2419	0.0952097	-0.20787	-0.312617	-0.545149	-0.535736	-0.594984	-0.68376	-0.334923	-0.478864	-0.437078	-0.518601	-0.465693	-0.676702	0.634317
ENSG00000111262	KCNA1	CM1	turquoise	0.513099	0.81866	-0.242935	0.179086	0.325112	0.589145	-0.175046	-0.276624	0.202797	-0.418546	0.027512	-0.16458	0.119616	-0.111204	-0.324319	-0.529331	-0.556988	-0.615369	-0.414633	-0.665186	-0.397913	-0.521021	-0.631426	-0.74343	0.769468
ENSG00000111266	DUSP16	grey	grey	-0.550332	-0.735904	0.451065	0.116884	-0.0652226	-0.377203	0.109037	0.435793	0.0257746	0.297641	-0.185671	0.172253	-0.0965341	-0.0176049	0.239823	0.29423	0.592459	0.687109	0.723748	0.749781	0.243485	0.201583	0.410866	0.629212	-0.728104
ENSG00000111269	CREBL2	grey	grey	-0.169457	0.0964915	0.322143	0.461389	0.0825699	0.348498	0.541295	0.318486	0.406554	-0.543083	-0.422705	-0.343594	0.0784138	-0.369861	-0.234483	-0.262955	-0.461173	-0.185982	-0.369109	0.0657444	0.169226	0.10649	0.294359	0.0900961	-0.00740346
ENSG00000111271	ACAD10	grey	grey	-0.148439	-0.484359	-0.0574236	-0.417088	-0.282248	-0.460783	-0.0505726	-0.0331196	-0.323049	0.537114	0.260676	0.340661	-0.0610527	0.29938	0.281763	0.472947	0.472154	0.339447	0.215665	0.262469	0.133233	0.487264	0.30011	0.391744	-0.42321
ENSG00000111275	ALDH2	CM9	magenta	-0.351485	-0.441143	0.0239315	-0.22226	-0.25427	-0.262657	0.479092	0.191002	-0.0579518	0.0877425	-0.0469459	0.0554763	-0.197718	-0.0643647	-0.0414428	0.287729	-0.0262415	0.0566049	-0.108473	0.378432	0.410125	0.522006	0.745506	0.520147	-0.488996
ENSG00000111276	CDKN1B	grey	grey	-0.659437	-0.216669	0.313716	0.400113	0.61923	0.392495	0.383692	0.748881	0.679889	-0.0468129	-0.110157	0.302454	-0.430351	-0.594732	-0.382263	-0.255575	0.0351458	0.129263	0.650166	0.606491	0.0948775	-0.531436	0.0710247	0.0663123	-0.308292
ENSG00000111300	NAA25	grey	grey	-0.390581	0.0912524	-0.0109645	0.156348	0.650808	0.491898	0.251661	0.505226	0.580548	-0.0434971	0.105219	0.327893	-0.437578	-0.5148	-0.442155	-0.467356	-0.0916575	-0.0966681	0.451618	0.26398	-0.0122099	-0.647269	-0.210367	-0.263916	0.00909134
ENSG00000111305	GSG1	CM7	black	0.880332	0.499114	-0.468149	-0.35847	-0.294502	-0.144547	-0.682196	-0.824348	-0.586434	0.0770454	0.27743	-0.157177	0.375803	0.59875	0.271523	0.152302	-0.0394586	-0.262503	-0.464281	-0.792447	-0.424687	0.156232	-0.512228	-0.431565	0.608107
ENSG00000111321	LTBR	CM9	magenta	-0.59429	-0.688371	0.282616	-0.0634046	-0.306457	-0.399923	0.449528	0.373863	-0.0286774	0.0579378	-0.285437	-0.0197447	-0.18983	-0.172313	0.0462941	0.241534	0.152978	0.333205	0.168379	0.61801	0.761829	0.38411	0.836204	0.718569	-0.74893
ENSG00000111325	OGFOD2	grey	grey	0.160854	-0.236338	0.0968154	-0.12616	-0.275693	-0.399408	-0.475302	-0.242379	-0.354804	0.328377	0.102215	0.0152446	0.325673	0.496431	0.569833	0.235463	0.569454	0.500093	0.209636	0.017209	-0.313009	0.271704	-0.137346	0.184949	-0.107414
ENSG00000111328	CDK2AP1	grey	grey	-0.391938	-0.705824	0.489071	0.121147	-0.352253	-0.432285	0.246798	0.2833	-0.108615	0.0641235	-0.368347	-0.137399	0.0866096	0.132104	0.3338	0.434102	0.371418	0.541709	0.217365	0.581858	0.382821	0.587397	0.703597	0.780584	-0.712104
ENSG00000111331	OAS3	grey	grey	-0.424938	-0.362356	0.127441	-0.0767141	-0.0927199	-0.114439	0.5041	0.319547	0.145011	-0.0717135	-0.156529	0.0635431	-0.231367	-0.271948	-0.163745	-0.0126967	-0.135821	0.0341546	0.0159641	0.399746	0.534703	0.217622	0.603974	0.371803	-0.444601
ENSG00000111335	OAS2	grey	grey	-0.482508	-0.524543	0.255161	-0.0221106	-0.191126	-0.236024	0.400982	0.338586	0.0826216	-0.0355744	-0.256182	0.00206042	-0.129462	-0.192084	-0.00471901	0.0531105	0.0413053	0.235327	0.134408	0.504893	0.588858	0.286548	0.678095	0.531969	-0.604078
ENSG00000111344	RASAL1	grey	grey	0.208308	0.247443	-0.267602	-0.134388	0.324582	0.136962	-0.375813	-0.115827	-0.0176468	0.306422	0.392127	0.349427	-0.128264	0.0729702	-0.0710801	-0.0286458	0.191308	-0.0533059	0.34952	-0.176681	-0.402063	-0.33193	-0.576144	-0.415261	0.307665
ENSG00000111348	ARHGDIB	CM8	pink	-0.28111	-0.351965	0.126108	-0.0701717	-0.308645	-0.25069	0.231028	0.124155	-0.085456	-0.109498	-0.257433	-0.144397	-0.0296829	-0.120728	0.00857699	0.148686	-0.0526116	0.111571	-0.0749185	0.255832	0.901069	0.226435	0.531241	0.407976	-0.416074
ENSG00000111358	GTF2H3	CM12	cyan	-0.089353	0.0388839	-0.535645	-0.509392	0.319023	0.0992329	0.119767	0.0322237	0.05409	0.447125	0.640661	0.625727	-0.542125	-0.0900228	-0.342921	0.0611571	-0.03719	-0.30173	0.0840089	0.00603886	-0.151949	-0.033885	-0.046862	-0.197009	0.0501983
ENSG00000111361	EIF2B1	grey	grey	-0.0625223	0.0921897	-0.299828	-0.181592	0.440009	0.192948	-0.231095	0.0653506	0.105988	0.3314	0.444529	0.469976	-0.330669	-0.0267057	-0.128401	-0.0453513	0.208572	-0.0361824	0.396422	0.0122341	-0.297066	-0.449537	-0.399074	-0.284628	0.124697
ENSG00000111364	DDX55	grey	grey	0.0167947	0.005888	-0.111952	-0.0947232	0.108249	-0.0368397	-0.237856	-0.0332936	-0.05183	0.24877	0.273807	0.211934	-0.0347227	0.160946	0.159765	0.0932772	0.284186	0.142826	0.17965	-0.0188538	-0.232326	-0.0969766	-0.31604	-0.126138	0.0744222
ENSG00000111371	SLC38A1	CM10	purple	-0.0347854	0.591666	-0.255216	0.182821	0.636765	0.755458	0.39587	0.220498	0.591356	-0.319074	0.141164	0.142839	-0.383995	-0.567979	-0.714033	-0.524059	-0.661725	-0.706404	-0.218216	-0.258765	-0.159593	-0.573944	-0.326509	-0.612582	0.489042
ENSG00000111404	RERGL	grey	grey	0.154306	-0.204645	0.0605362	-0.146499	-0.34643	-0.32383	-0.156709	-0.222926	-0.303273	0.0896225	-0.0310381	-0.0830737	0.211113	0.332661	0.278881	0.217738	0.14798	0.153291	-0.121097	-0.020173	-0.0428669	0.486755	0.218944	0.250411	-0.167865
ENSG00000111405	ENDOU	grey	grey	-0.112522	-0.353175	-0.225056	-0.48872	-0.296381	-0.385532	0.125468	-0.0684676	-0.326409	0.358565	0.207715	0.238675	-0.210809	0.211509	0.0772924	0.371519	0.162811	0.043821	-0.0114904	0.178207	0.125001	0.550065	0.481148	0.361221	-0.345396
ENSG00000111412	C12orf49	grey	grey	0.000931066	0.480797	-0.173675	0.170567	0.491134	0.647357	0.414457	0.19475	0.497907	-0.364073	0.0251064	0.0398066	-0.297034	-0.497642	-0.6262	-0.518974	-0.641978	-0.622209	-0.277151	-0.211659	-0.0540957	-0.440069	-0.15363	-0.458426	0.371395
ENSG00000111424	VDR	grey	grey	0.0860805	0.30126	-0.292814	-0.0961391	0.0759574	0.189802	0.131854	-0.0918866	0.0661857	-0.156157	0.0841815	-0.0541064	-0.136056	-0.203715	-0.302152	-0.188748	-0.397317	-0.419488	-0.33483	-0.273889	0.0926485	-0.17198	-0.0522445	-0.256638	0.27569
ENSG00000111432	FZD10	grey	grey	-0.49325	-0.499045	0.014542	-0.254359	-0.0639847	-0.22	0.371779	0.325001	0.0459306	0.213245	0.0324282	0.270721	-0.358378	-0.149974	-0.112449	0.151904	0.115465	0.12663	0.25748	0.495743	0.434749	0.254425	0.591974	0.44925	-0.548777
ENSG00000111445	RFC5	grey	grey	0.353258	0.546146	-0.0635521	0.1917	0.142346	0.34468	-0.100291	-0.192962	0.110549	-0.354917	-0.0457282	-0.233023	0.244982	-0.0533135	-0.059216	-0.312042	-0.346646	-0.281776	-0.337619	-0.441593	-0.277296	-0.264212	-0.43946	-0.471321	0.544234
ENSG00000111450	STX2	CM23	skyblue	-0.292971	-0.758475	0.466477	0.017553	-0.522069	-0.653788	-0.0412981	0.135435	-0.333327	0.216249	-0.302116	-0.147849	0.24271	0.343814	0.631681	0.513247	0.646298	0.784947	0.326509	0.543623	0.31479	0.58661	0.534536	0.783915	-0.704907
ENSG00000111452	GPR133	grey	grey	-0.454244	-0.452777	0.283136	0.0295833	-0.277579	-0.250688	0.479819	0.313441	0.0805333	-0.159212	-0.343421	-0.163561	-0.0538668	-0.209934	0.0131754	-0.0121726	-0.0682623	0.187806	-0.0400633	0.437471	0.515174	0.308602	0.702704	0.526495	-0.529826
ENSG00000111481	COPZ1	grey	grey	0.32282	0.0723522	-0.329958	-0.262464	-0.140287	-0.214501	-0.278601	-0.470045	-0.39982	0.380156	0.350415	0.12277	0.00095488	0.378196	0.115363	0.461948	0.142177	-0.103317	-0.18417	-0.313938	-0.304534	0.19669	-0.107	-0.0478307	0.172571
ENSG00000111490	TBC1D30	CM1	turquoise	0.46598	0.898063	-0.467474	0.00687544	0.460176	0.655906	-0.0880287	-0.256129	0.26853	-0.314585	0.247321	0.0203701	-0.0848441	-0.218055	-0.484241	-0.542309	-0.650894	-0.776784	-0.411274	-0.684196	-0.385388	-0.6158	-0.690953	-0.882337	0.855673
ENSG00000111530	CAND1	CM10	purple	-0.130896	0.615764	0.0194499	0.514253	0.748452	0.946684	0.478677	0.435467	0.844299	-0.572382	-0.114343	-0.0373677	-0.265602	-0.750868	-0.742065	-0.760924	-0.736437	-0.620768	-0.185379	-0.158334	-0.151117	-0.72709	-0.348519	-0.603279	0.478394
ENSG00000111540	RAB5B	grey	grey	-0.0382993	0.169026	-0.0498341	0.156898	0.53192	0.351294	-0.0726372	0.147414	0.27509	0.276328	0.288423	0.367452	-0.210617	-0.115041	-0.213837	0.0258176	0.166294	-0.0498965	0.41181	0.015299	-0.479294	-0.438635	-0.443516	-0.29671	0.198069
ENSG00000111554	MDM1	grey	grey	-0.476626	-0.22242	0.064647	0.0219091	0.238416	0.13225	0.379961	0.419801	0.318714	0.0658164	0.0792993	0.272674	-0.339791	-0.360096	-0.262329	-0.0923042	-0.0619135	0.00979088	0.16631	0.394328	0.087121	-0.0452851	0.263247	0.151698	-0.274241
ENSG00000111581	NUP107	grey	grey	-0.598063	-0.470091	-0.0257949	-0.204483	0.337605	-0.0592211	0.154096	0.482104	0.200676	0.535935	0.33364	0.661993	-0.546742	-0.189101	-0.128643	0.150612	0.44762	0.28752	0.758133	0.603613	0.0770963	-0.135988	0.129115	0.223159	-0.466401
ENSG00000111596	CNOT2	CM24	saddlebrown	-0.706522	-0.238032	0.295902	0.361008	0.605273	0.393543	0.520294	0.785778	0.699914	-0.0414092	-0.096213	0.294267	-0.479347	-0.610535	-0.403927	-0.284105	-0.00146187	0.0942859	0.565949	0.612099	0.114217	-0.489629	0.140088	0.0974707	-0.320032
ENSG00000111602	TIMELESS	CM5	green	-0.580062	-0.703865	0.801244	0.447629	-0.208863	-0.289728	0.279762	0.509372	0.160344	-0.135438	-0.603187	-0.242231	0.182791	-0.124767	0.316226	0.0455844	0.381255	0.740474	0.422616	0.723819	0.415666	0.243381	0.555667	0.734188	-0.734861
ENSG00000111605	CPSF6	CM10	purple	-0.19374	0.437267	0.115607	0.492718	0.667505	0.771491	0.312343	0.458061	0.750511	-0.476808	-0.137598	-0.00633695	-0.185892	-0.661989	-0.546272	-0.736344	-0.477702	-0.339107	0.0343087	-0.0143214	-0.136612	-0.685765	-0.349385	-0.47662	0.322978
ENSG00000111615	KRR1	grey	grey	0.0483796	0.603997	-0.0257055	0.378525	0.499255	0.725932	0.33229	0.220942	0.609164	-0.553646	-0.120285	-0.153947	-0.0907021	-0.52009	-0.528645	-0.689891	-0.689067	-0.555716	-0.310227	-0.255246	-0.189356	-0.503492	-0.313017	-0.535021	0.497778
ENSG00000111639	MRPL51	grey	grey	0.346832	-0.0607309	0.000309663	-0.0522923	-0.254837	-0.255813	-0.376691	-0.366659	-0.396736	0.277664	0.110337	-0.0852868	0.287985	0.530622	0.389896	0.555772	0.357747	0.194357	-0.0823421	-0.194252	-0.25795	0.32378	-0.123066	0.10063	0.0605563
ENSG00000111640	GAPDH	grey	grey	0.212791	0.609326	-0.391941	-0.02542	0.403796	0.589351	0.190818	-0.0759751	0.316079	-0.254209	0.1881	0.0495603	-0.244746	-0.327916	-0.597701	-0.355448	-0.647096	-0.741955	-0.370532	-0.421976	-0.0358039	-0.468587	-0.288354	-0.59104	0.537794
ENSG00000111641	NOP2	CM6	red	0.19463	-0.258626	0.592915	0.398702	-0.512875	-0.405063	-0.348384	-0.189573	-0.329015	-0.160186	-0.524759	-0.563602	0.718468	0.455609	0.716308	0.24419	0.41459	0.63166	-0.0128132	0.0202812	0.0463904	0.313027	0.0421341	0.382592	-0.171131
ENSG00000111642	CHD4	CM4	yellow	-0.664295	-0.691005	0.527137	0.246969	0.0435321	-0.221532	0.332394	0.590831	0.223298	0.194113	-0.228415	0.142269	-0.152854	-0.168362	0.128999	0.206	0.483955	0.617504	0.641587	0.790144	0.22747	0.130026	0.432765	0.609834	-0.702743
ENSG00000111644	ACRBP	grey	grey	-0.443819	-0.565194	0.272396	-0.000736326	-0.117782	-0.324211	0.0913528	0.272902	-0.0297598	0.265981	-0.058536	0.14217	-0.100439	0.0235403	0.224644	0.333436	0.449921	0.513439	0.44804	0.550182	0.298066	0.19767	0.357193	0.486141	-0.56017
ENSG00000111647	UHRF1BP1L	CM10	purple	-0.070505	0.640603	-0.201696	0.282962	0.715804	0.898411	0.475621	0.340193	0.719794	-0.415444	0.0672496	0.0982282	-0.399355	-0.690937	-0.81244	-0.637959	-0.742084	-0.749729	-0.207557	-0.23245	-0.084577	-0.710333	-0.343875	-0.643631	0.508259
ENSG00000111652	COPS7A	CM1	turquoise	0.570081	0.897637	-0.609488	-0.120445	0.478483	0.608584	-0.224731	-0.38476	0.126759	-0.0609992	0.489508	0.147329	-0.147594	-0.0572161	-0.447263	-0.301476	-0.497959	-0.77536	-0.403719	-0.772144	-0.5406	-0.527609	-0.809664	-0.924272	0.918548
ENSG00000111653	ING4	CM2	blue	0.572932	0.0473863	0.122552	0.035275	-0.465222	-0.404566	-0.721942	-0.60841	-0.574096	0.128882	-0.0643537	-0.330482	0.636857	0.701411	0.669722	0.293851	0.416819	0.368917	-0.0983417	-0.351686	-0.467819	0.305433	-0.325403	0.0289184	0.196379
ENSG00000111664	GNB3	CM6	red	0.270453	-0.2451	0.309591	0.0522165	-0.675212	-0.542294	-0.394773	-0.358695	-0.503649	-0.100791	-0.360914	-0.480771	0.695346	0.537123	0.735457	0.200952	0.336107	0.503943	-0.171938	-0.0794766	0.0690479	0.489749	0.149611	0.361195	-0.164972
ENSG00000111665	CDCA3	CM6	red	0.370982	-0.134449	0.301328	0.100214	-0.58989	-0.447178	-0.464886	-0.411252	-0.478339	-0.0931274	-0.308598	-0.47397	0.708952	0.561395	0.704207	0.186014	0.322369	0.465019	-0.182743	-0.165439	-0.0615057	0.428984	0.00462686	0.257068	-0.0467193
ENSG00000111666	CHPT1	CM9	magenta	-0.292723	-0.474654	0.402481	0.148638	-0.417849	-0.300359	0.403576	0.20593	-0.0607406	-0.194005	-0.441996	-0.332136	0.144339	0.00142812	0.196592	0.220849	0.00701794	0.275008	-0.189134	0.3797	0.386348	0.577598	0.779602	0.656828	-0.523618
ENSG00000111667	USP5	CM1	turquoise	0.466891	0.807472	-0.520341	-0.0612095	0.522439	0.597441	-0.199373	-0.278019	0.191998	-0.0335204	0.445702	0.175911	-0.164395	-0.135676	-0.46106	-0.382012	-0.431702	-0.658629	-0.242697	-0.641504	-0.554453	-0.615014	-0.787753	-0.859793	0.820911
ENSG00000111669	TPI1	CM1	turquoise	0.588719	0.928709	-0.392256	0.112143	0.367536	0.65702	-0.12665	-0.334206	0.207649	-0.400783	0.144964	-0.150055	0.0628637	-0.139279	-0.421821	-0.463858	-0.68461	-0.778418	-0.560481	-0.781649	-0.407712	-0.511258	-0.679343	-0.857957	0.898802
ENSG00000111670	GNPTAB	grey	grey	0.149121	0.526424	-0.0998203	0.207152	0.25637	0.538786	0.35511	0.112473	0.392927	-0.464789	-0.0933559	-0.170122	-0.0289089	-0.34639	-0.422371	-0.380876	-0.645242	-0.564244	-0.445691	-0.308818	-0.0532298	-0.180429	-0.162461	-0.416464	0.43127
ENSG00000111671	SPSB2	grey	grey	-0.225058	-0.419888	-0.0950733	-0.339465	-0.0888485	-0.357771	0.0113275	0.0357751	-0.215882	0.515894	0.280211	0.366949	-0.245565	0.167744	0.110036	0.367789	0.398458	0.237302	0.304833	0.311727	-0.00929646	0.302295	0.26429	0.338681	-0.360128
ENSG00000111674	ENO2	CM1	turquoise	0.581179	0.961266	-0.51003	0.00982618	0.464	0.648015	-0.234592	-0.351857	0.186401	-0.238092	0.326808	0.00663251	-0.033448	-0.115762	-0.414516	-0.46355	-0.56539	-0.749049	-0.419906	-0.780709	-0.534806	-0.637402	-0.841385	-0.94789	0.955102
ENSG00000111676	ATN1	grey	grey	-0.139856	-0.452759	0.476825	0.205382	-0.484258	-0.396665	0.167581	0.047751	-0.169619	-0.141247	-0.479227	-0.43051	0.34062	0.180704	0.387988	0.254588	0.202467	0.445086	-0.0674724	0.305207	0.335802	0.453826	0.554637	0.621754	-0.445153
ENSG00000111678	C12orf57	CM7	black	0.67008	0.282169	-0.111478	-0.0492946	-0.281062	-0.148463	-0.538064	-0.652023	-0.455871	0.0438056	0.0665303	-0.254746	0.432847	0.573002	0.326414	0.30896	0.0676903	-0.0625382	-0.355027	-0.555557	-0.390767	0.203748	-0.342143	-0.183894	0.395095
ENSG00000111679	PTPN6	CM8	pink	-0.422819	-0.353334	0.100222	-0.088256	-0.141905	-0.129368	0.368502	0.304646	0.0812888	-0.0732256	-0.200144	0.00401749	-0.178763	-0.279271	-0.129993	0.0253495	-0.0689492	0.0657858	0.0565616	0.349282	0.913965	0.0926405	0.508889	0.348868	-0.446109
ENSG00000111684	LPCAT3	grey	grey	-0.489537	-0.719528	0.104922	-0.26992	-0.206744	-0.482601	0.159474	0.25668	-0.165621	0.440391	0.0690734	0.285921	-0.250364	0.0697068	0.179052	0.352498	0.478536	0.463583	0.404403	0.578136	0.347812	0.346084	0.563446	0.615815	-0.698841
ENSG00000111696	NT5DC3	CM1	turquoise	0.681002	0.795676	-0.416063	-0.0314252	0.0778855	0.34447	-0.323598	-0.515538	-0.115674	-0.267042	0.15415	-0.201807	0.208498	0.0908136	-0.153221	-0.273762	-0.456509	-0.560921	-0.544486	-0.787838	-0.393359	-0.27778	-0.617286	-0.69416	0.802032
ENSG00000111707	SUDS3	CM1	turquoise	0.627071	0.855904	-0.323498	0.125923	0.27378	0.513158	-0.281987	-0.372203	0.101233	-0.313606	0.158502	-0.183806	0.194857	0.0305036	-0.174648	-0.358397	-0.449432	-0.551625	-0.480495	-0.756902	-0.540608	-0.423294	-0.788573	-0.80591	0.873139
ENSG00000111713	GYS2	CM6	red	0.120142	-0.3489	0.580808	0.299136	-0.615209	-0.505004	-0.191656	-0.131723	-0.330608	-0.213999	-0.558876	-0.597027	0.69866	0.416898	0.708688	0.210795	0.32223	0.619067	-0.0919342	0.117186	0.0638069	0.55439	0.253334	0.5035	-0.281354
ENSG00000111716	LDHB	grey	grey	0.157943	0.261266	-0.25416	-0.0993997	0.0425745	0.217425	0.236985	-0.132262	0.0543014	-0.120931	0.126553	-0.0180635	-0.12231	-0.0678283	-0.292502	-0.0717785	-0.443568	-0.47753	-0.500455	-0.280239	-0.119336	0.141865	0.110014	-0.164422	0.225253
ENSG00000111725	PRKAB1	grey	grey	-0.280423	-0.131508	-0.364401	-0.362461	0.288244	0.0575795	0.100178	0.115686	0.0574712	0.427979	0.456537	0.539855	-0.578727	-0.133468	-0.342323	0.0811461	0.065718	-0.179751	0.230963	0.162888	0.0499531	-0.176943	0.104056	-0.0140557	-0.148484
ENSG00000111726	CMAS	CM1	turquoise	0.72724	0.897918	-0.462164	-0.00444596	0.264698	0.4942	-0.368821	-0.489125	-0.0153362	-0.211034	0.268181	-0.119628	0.124894	0.0977904	-0.225206	-0.258364	-0.445751	-0.64198	-0.484672	-0.835578	-0.540964	-0.419747	-0.804389	-0.846573	0.924963
ENSG00000111727	HCFC2	CM11	tan	-0.682079	0.00824884	0.055847	0.226437	0.713471	0.606976	0.697191	0.833668	0.837107	-0.197771	-0.0159038	0.338496	-0.661338	-0.863416	-0.735658	-0.509774	-0.372455	-0.281288	0.34363	0.479016	0.24863	-0.573874	0.125029	-0.127028	-0.148398
ENSG00000111728	ST8SIA1	CM1	turquoise	0.214792	0.71493	-0.164142	0.288164	0.42023	0.688103	0.236302	0.037716	0.44702	-0.543706	-0.0714506	-0.204378	-0.0850683	-0.369291	-0.497112	-0.539936	-0.701131	-0.673896	-0.429306	-0.427527	-0.16339	-0.537333	-0.378876	-0.616381	0.625535
ENSG00000111729	CLEC4A	grey	grey	0.0868734	-0.189354	-0.270215	-0.456545	-0.315855	-0.355601	-0.15606	-0.259556	-0.411098	0.319977	0.234556	0.0993288	-0.0265903	0.313457	0.194891	0.364283	0.194667	0.0725134	-0.0515145	-0.0340477	0.306605	0.308344	0.144198	0.163934	-0.145324
ENSG00000111731	C2CD5	CM1	turquoise	0.688012	0.879427	-0.450555	-0.0520322	0.183234	0.423692	-0.354156	-0.495416	-0.0207014	-0.293015	0.212211	-0.159806	0.175205	0.0818616	-0.160015	-0.384837	-0.489643	-0.620462	-0.528208	-0.826219	-0.471733	-0.3782	-0.746418	-0.82983	0.896873
ENSG00000111737	RAB35	grey	grey	0.205109	0.570984	-0.301171	0.0946943	0.473057	0.546315	0.0290447	-0.0484754	0.318518	-0.110912	0.242059	0.12278	-0.189804	-0.289971	-0.480003	-0.340335	-0.42559	-0.550898	-0.226135	-0.414707	-0.24988	-0.494498	-0.469912	-0.594886	0.541651
ENSG00000111752	PHC1	grey	grey	-0.335833	-0.477554	0.586159	0.279892	-0.416674	-0.300773	0.29797	0.254636	0.00592783	-0.265525	-0.527007	-0.396304	0.318257	-0.0308263	0.346177	-0.0119918	0.131041	0.504678	-0.0721516	0.416089	0.384316	0.467345	0.563315	0.591389	-0.503731
ENSG00000111775	COX6A1	CM7	black	0.730572	0.237138	-0.299433	-0.322344	-0.439606	-0.301598	-0.540333	-0.744406	-0.633258	0.154558	0.184651	-0.219758	0.394075	0.678271	0.37982	0.428297	0.107867	-0.0972244	-0.439913	-0.586722	-0.308457	0.37697	-0.237206	-0.129669	0.360999
ENSG00000111783	RFX4	CM9	magenta	-0.522784	-0.632803	0.226075	-0.0938057	-0.303797	-0.360301	0.498716	0.33311	-0.0411714	0.0649679	-0.237816	-0.0159168	-0.183506	-0.113577	0.0327029	0.239114	0.108981	0.257712	0.0790142	0.56011	0.577723	0.480224	0.856242	0.696842	-0.690047
ENSG00000111785	RIC8B	grey	grey	0.327244	0.486174	0.364866	0.696131	0.0499933	0.380023	-0.00413517	-0.0986615	0.250534	-0.666346	-0.509555	-0.645781	0.507428	-0.100837	0.0248118	-0.353807	-0.38257	-0.143481	-0.428185	-0.373425	-0.23367	-0.24314	-0.301181	-0.276706	0.461369
ENSG00000111786	SRSF9	grey	grey	0.273035	0.0688908	0.165167	0.264546	-0.12933	-0.0095054	-0.145385	-0.225912	-0.116166	-0.114047	-0.168968	-0.345512	0.310558	0.262479	0.187628	0.194608	0.0208623	0.0335268	-0.247742	-0.214708	-0.236259	0.157943	-0.0466055	0.0493969	0.134816
ENSG00000111790	FGFR1OP2	CM1	turquoise	0.364252	0.749219	0.0316844	0.491683	0.375142	0.646364	-0.0588079	-0.0645289	0.380061	-0.574725	-0.177351	-0.329978	0.197255	-0.234371	-0.262717	-0.513953	-0.536917	-0.441945	-0.374552	-0.493317	-0.377645	-0.57244	-0.596526	-0.645961	0.703893
ENSG00000111799	COL12A1	grey	grey	0.471887	0.694946	-0.451153	-0.166216	0.178352	0.398082	-0.123298	-0.317981	0.0485442	-0.244415	0.230474	-0.0492633	0.013163	-0.0378912	-0.291994	-0.397727	-0.516136	-0.62456	-0.492027	-0.624403	-0.265814	-0.290852	-0.484333	-0.66531	0.671036
ENSG00000111801	BTN3A3	grey	grey	-0.109826	-0.15024	0.307196	0.240818	-0.190815	-0.0796955	0.182878	0.0497308	0.0464289	-0.261203	-0.340646	-0.271986	0.196536	-0.0917784	0.0672486	0.0216854	-0.138839	0.11471	-0.155732	0.114565	0.363839	0.154248	0.295169	0.238368	-0.174757
ENSG00000111802	TDP2	grey	grey	0.42364	0.436194	0.27103	0.518421	-0.0887033	0.23758	-0.0969144	-0.207312	0.0687165	-0.554684	-0.421454	-0.604672	0.510477	0.0862443	0.12039	-0.177792	-0.328199	-0.17026	-0.503519	-0.425721	-0.256413	-0.0770672	-0.257026	-0.227069	0.439576
ENSG00000111816	FRK	CM3	brown	-0.630045	-0.543552	0.337912	0.135541	0.263051	-0.0891764	0.188964	0.548917	0.286884	0.292266	-0.0166871	0.390863	-0.279922	-0.259638	-0.0120134	0.0389581	0.446979	0.502265	0.802393	0.694826	0.106844	-0.15178	0.17802	0.337359	-0.54968
ENSG00000111817	DSE	CM19	darkgrey	-0.367285	-0.0151065	0.310255	0.407925	0.0816938	0.282976	0.631202	0.387807	0.454788	-0.539777	-0.470276	-0.332229	-0.0617866	-0.565776	-0.369242	-0.406163	-0.500889	-0.171436	-0.250369	0.181239	0.521395	-0.168999	0.369884	0.12337	-0.136231
ENSG00000111832	RWDD1	grey	grey	-0.313645	-0.0116883	0.196996	0.347693	0.51515	0.375373	0.255401	0.479233	0.495925	-0.0229609	-0.0145677	0.168036	-0.26463	-0.291835	-0.225179	-0.070354	0.0690943	0.0527777	0.379497	0.29311	-0.113886	-0.394741	-0.160081	-0.0693597	-0.0409387
ENSG00000111834	RSPH4A	grey	grey	-0.0698172	0.0387522	-0.478511	-0.448795	0.258521	0.0852232	0.0586246	0.00832628	0.0170027	0.403466	0.568041	0.561778	-0.439569	-0.0631471	-0.272354	0.0492559	0.0105786	-0.245434	0.107809	-0.0244157	-0.0961544	-0.0479992	-0.0877416	-0.191206	0.0555359
ENSG00000111837	MAK	grey	grey	0.0398724	-0.37569	0.23965	0.0190179	-0.468729	-0.479989	-0.133707	-0.12135	-0.350731	0.0594643	-0.231202	-0.252446	0.346673	0.365973	0.50327	0.356706	0.347026	0.428622	-0.0153685	0.13444	0.124046	0.438216	0.303548	0.447422	-0.319644
ENSG00000111843	TMEM14C	grey	grey	-0.130013	0.00513966	-0.303307	-0.220684	0.32094	0.159561	0.132613	0.117765	0.135875	0.265365	0.38237	0.357551	-0.438166	-0.0719264	-0.285217	0.194554	-0.0105785	-0.240121	0.104227	0.0867162	-0.123594	-0.0913088	0.031056	-0.0707524	0.0127562
ENSG00000111845	PAK1IP1	grey	grey	0.38	0.667779	-0.293162	0.0870915	0.468383	0.587442	-0.122361	-0.131226	0.25668	-0.214015	0.223187	0.0556974	-0.0909566	-0.121398	-0.35259	-0.406661	-0.408427	-0.531312	-0.239585	-0.500073	-0.462115	-0.517696	-0.645969	-0.702659	0.664677
ENSG00000111846	GCNT2	grey	grey	-0.352094	-0.378949	0.249791	0.0302935	-0.326044	-0.232104	0.434585	0.25185	0.0306938	-0.228554	-0.351452	-0.23473	0.00212259	-0.177009	0.0183221	0.108912	-0.125695	0.13564	-0.167386	0.344117	0.687756	0.385939	0.619618	0.475487	-0.448937
ENSG00000111850	SMIM8	CM1	turquoise	0.435205	0.717361	-0.36762	0.00387038	0.317462	0.520242	-0.0598289	-0.21459	0.165951	-0.242284	0.181833	-0.0207127	-0.038944	-0.0793159	-0.327791	-0.293543	-0.490739	-0.633308	-0.416027	-0.57634	-0.385329	-0.360231	-0.502092	-0.663745	0.690398
ENSG00000111859	NEDD9	CM9	magenta	-0.447288	-0.56467	0.327982	0.0152732	-0.359593	-0.372886	0.374052	0.270204	-0.0411093	-0.110925	-0.393262	-0.181189	0.0220026	-0.126361	0.112705	0.0901867	0.0752524	0.322606	0.0909457	0.500573	0.583986	0.381458	0.766371	0.638216	-0.623803
ENSG00000111860	CEP85L	grey	grey	-0.52662	-0.162717	0.364703	0.391981	0.326839	0.321773	0.528153	0.676468	0.600749	-0.304776	-0.316541	-0.0207414	-0.225779	-0.5135	-0.283956	-0.391765	-0.162203	0.050026	0.236652	0.478857	0.110425	-0.17389	0.273113	0.148126	-0.283475
ENSG00000111863	ADTRP	grey	grey	0.418947	0.62725	-0.366548	-0.0367472	0.294745	0.434712	-0.195285	-0.217038	0.097758	-0.106764	0.24816	0.0375455	-0.0261767	-0.0297512	-0.263877	-0.26921	-0.31719	-0.491037	-0.211897	-0.513111	-0.383889	-0.369142	-0.579268	-0.651942	0.620293
ENSG00000111877	MCM9	CM4	yellow	-0.822842	-0.64079	0.312997	0.0639439	0.153819	-0.0816216	0.496395	0.730831	0.377913	0.108327	-0.126171	0.26505	-0.388491	-0.420592	-0.13354	0.00023928	0.218136	0.363588	0.542329	0.82123	0.497188	0.0292226	0.56755	0.526173	-0.724898
ENSG00000111879	FAM184A	grey	grey	-0.0967899	0.122764	-0.14064	-0.0550473	0.0240428	0.198991	0.492615	0.147502	0.184236	-0.209188	-0.0108637	-0.0481359	-0.230831	-0.273742	-0.362718	-0.170736	-0.465242	-0.411559	-0.392408	-0.0426056	0.146602	0.163539	0.293876	-0.0251422	0.0394882
ENSG00000111880	RNGTT	CM10	purple	0.059685	0.719245	-0.139192	0.393146	0.739974	0.908948	0.206169	0.23741	0.672711	-0.43861	0.0390499	0.0208507	-0.227344	-0.577558	-0.665747	-0.646066	-0.649827	-0.652409	-0.175434	-0.323592	-0.283274	-0.79575	-0.548774	-0.72919	0.618548
ENSG00000111885	MAN1A1	grey	grey	0.296839	0.482759	-0.0149442	0.254891	-0.0636955	0.290257	0.136715	-0.175753	0.102215	-0.567994	-0.246599	-0.463356	0.246561	-0.168527	-0.16953	-0.326335	-0.614168	-0.421434	-0.679573	-0.448742	0.00159323	-0.0625194	-0.120095	-0.307816	0.439699
ENSG00000111886	GABRR2	grey	grey	-0.406212	-0.491822	0.681091	0.417036	-0.289174	-0.237921	0.287116	0.374326	0.13429	-0.351431	-0.653971	-0.416114	0.319464	-0.15201	0.278515	-0.119022	0.130295	0.53864	0.143345	0.497909	0.474459	0.268225	0.526899	0.57704	-0.539985
ENSG00000111906	HDDC2	CM2	blue	0.343974	-0.127898	-0.155148	-0.338208	-0.458324	-0.436686	-0.236164	-0.427764	-0.546268	0.270854	0.125801	-0.127253	0.182969	0.573264	0.363492	0.642485	0.238144	0.0758565	-0.259526	-0.171265	0.00958296	0.542853	0.165061	0.231527	-0.0280334
ENSG00000111907	TPD52L1	CM9	magenta	-0.365596	-0.682252	0.436334	0.0614085	-0.554103	-0.535142	0.311185	0.180653	-0.207277	-0.0213996	-0.426253	-0.271492	0.177974	0.0984285	0.338596	0.353039	0.231552	0.470789	-0.0167678	0.504961	0.428873	0.682804	0.859565	0.832242	-0.697405
ENSG00000111911	HINT3	grey	grey	-0.506003	-0.0820848	-0.172108	-0.0247565	0.695884	0.392957	0.345979	0.571244	0.504798	0.320064	0.353392	0.641523	-0.697586	-0.44615	-0.49044	0.0101195	0.091373	-0.122398	0.584923	0.389933	-0.0344903	-0.489406	-0.0759236	-0.12431	-0.135689
ENSG00000111912	NCOA7	CM10	purple	-0.0412474	0.574188	-0.0248192	0.43827	0.756322	0.796652	0.154777	0.305193	0.66991	-0.316537	0.0205562	0.0750631	-0.222873	-0.552835	-0.552836	-0.574151	-0.411519	-0.414384	0.112444	-0.167542	-0.25784	-0.847437	-0.593749	-0.639982	0.501158
ENSG00000111913	FAM65B	grey	grey	0.438424	0.637781	-0.281849	0.0425768	0.0552122	0.330847	-0.0298174	-0.305482	0.0181712	-0.303661	0.0558832	-0.213802	0.137319	-0.0724629	-0.22681	-0.215256	-0.515998	-0.538704	-0.5447	-0.584618	-0.229715	-0.151148	-0.365086	-0.524258	0.619864
ENSG00000111961	SASH1	CM9	magenta	-0.5858	-0.740135	0.638944	0.259135	-0.316871	-0.3576	0.481582	0.502203	0.103712	-0.106068	-0.521526	-0.19112	0.093937	-0.138189	0.218007	0.152084	0.233548	0.567603	0.248469	0.751076	0.445241	0.526077	0.832975	0.827121	-0.795595
ENSG00000111962	UST	grey	grey	-0.222258	0.0884526	0.0756905	0.190837	0.228223	0.341789	0.528023	0.336681	0.43586	-0.334024	-0.160989	-0.0451113	-0.202542	-0.436443	-0.407164	-0.310935	-0.421193	-0.287063	-0.141815	0.0992432	0.219152	-0.168005	0.179094	-0.0667638	-0.0133278
ENSG00000112029	FBXO5	CM16	darkred	-0.362266	-0.318576	0.747569	0.653432	-0.121125	0.00879797	0.319846	0.417961	0.286427	-0.485637	-0.716682	-0.494472	0.261229	-0.237603	0.127347	-0.120009	-0.0278888	0.372461	0.0525166	0.410733	0.389715	0.0827608	0.39643	0.45586	-0.379645
ENSG00000112031	MTRF1L	grey	grey	-0.0601392	-0.232336	0.487554	0.36939	-0.220188	-0.166823	0.0339435	0.0853026	-0.0192634	-0.171006	-0.42717	-0.363276	0.348581	0.113244	0.30889	0.133858	0.186997	0.374811	0.0535779	0.202051	0.0505351	0.199589	0.193621	0.344947	-0.223071
ENSG00000112038	OPRM1	grey	grey	0.263334	0.701493	-0.0723893	0.345272	0.304571	0.625849	0.130708	-0.0111618	0.384604	-0.593286	-0.177564	-0.31525	0.10322	-0.384108	-0.414429	-0.603312	-0.693093	-0.560464	-0.454952	-0.450143	-0.0939933	-0.476748	-0.374484	-0.57965	0.601586
ENSG00000112039	FANCE	CM4	yellow	-0.612798	-0.769977	0.260787	-0.116389	-0.1267	-0.424692	0.171321	0.378811	-0.0333312	0.390401	-0.0282797	0.273954	-0.262354	-0.0272872	0.156607	0.35828	0.503075	0.541603	0.560805	0.710012	0.397746	0.264485	0.560869	0.651803	-0.769017
ENSG00000112053	SLC26A8	grey	grey	0.718588	0.549067	-0.394255	-0.238376	-0.248629	-0.0386767	-0.450781	-0.671676	-0.409145	-0.0887637	0.16255	-0.20698	0.361831	0.388781	0.194922	-0.0350895	-0.203058	-0.305231	-0.517865	-0.719969	-0.334409	0.0735726	-0.457146	-0.446209	0.611932
ENSG00000112062	MAPK14	grey	grey	-0.026731	0.454066	0.120352	0.476284	0.318798	0.608521	0.35629	0.226976	0.541485	-0.665392	-0.321647	-0.291796	0.0367603	-0.536542	-0.441475	-0.66569	-0.705978	-0.451855	-0.388844	-0.196296	0.0259273	-0.419275	-0.0970241	-0.348944	0.324328
ENSG00000112078	KCTD20	grey	grey	-0.793913	-0.420212	0.117241	0.0420768	0.441105	0.196114	0.670677	0.730929	0.527376	0.178462	0.0914738	0.470259	-0.629958	-0.569757	-0.441638	-0.0545477	0.0147058	0.0495881	0.434688	0.670503	0.337133	-0.192423	0.437844	0.289491	-0.505273
ENSG00000112079	STK38	CM23	skyblue	-0.255274	-0.789287	0.574195	0.0701552	-0.72418	-0.775043	-0.0164469	0.051572	-0.406384	0.0586113	-0.478436	-0.357896	0.432634	0.37379	0.731523	0.468133	0.56053	0.820458	0.156432	0.510184	0.403487	0.726378	0.675469	0.885602	-0.731483
ENSG00000112081	SRSF3	grey	grey	-0.175475	-0.138682	0.170827	0.1891	0.173681	0.036336	0.0248699	0.197715	0.157487	0.0985977	-0.0114536	0.120344	-0.0436266	-0.0607504	0.0134295	0.119498	0.186746	0.151902	0.261874	0.19571	-0.058546	-0.0928321	-0.0379557	0.0811208	-0.106916
ENSG00000112096	SOD2	grey	grey	-0.1614	0.332474	-0.15047	0.161361	0.425781	0.547203	0.436808	0.262429	0.459243	-0.295799	0.000378378	0.0426664	-0.341196	-0.519248	-0.599437	-0.335104	-0.550668	-0.546258	-0.203885	-0.0929692	0.205519	-0.498905	-0.0255963	-0.316542	0.226156
ENSG00000112110	MRPL18	grey	grey	0.604112	0.316682	0.070185	0.203531	-0.230973	-0.0472863	-0.471581	-0.495431	-0.31288	-0.12614	-0.12906	-0.394265	0.505274	0.438076	0.333434	0.17504	0.027106	0.00686537	-0.318555	-0.480034	-0.409598	0.0350047	-0.371221	-0.194612	0.408179
ENSG00000112118	MCM3	grey	grey	-0.605759	-0.442613	-0.0836272	-0.270825	0.207262	-0.0343657	0.420636	0.427635	0.203932	0.307165	0.221438	0.502847	-0.565364	-0.326845	-0.315243	0.0415852	0.0824785	0.0444783	0.369688	0.518244	0.407189	-0.00890453	0.451298	0.303155	-0.498348
ENSG00000112130	RNF8	grey	grey	0.542027	0.636671	0.155202	0.529996	0.136569	0.39929	-0.291828	-0.284623	0.116421	-0.440761	-0.228807	-0.456631	0.491263	0.0889729	0.0665635	-0.275131	-0.252785	-0.192591	-0.359768	-0.57492	-0.525746	-0.314089	-0.648613	-0.498616	0.667842
ENSG00000112137	PHACTR1	CM1	turquoise	0.699752	0.953722	-0.413929	0.0386992	0.198984	0.522392	-0.201555	-0.471905	0.0598593	-0.433823	0.116521	-0.254814	0.188094	-0.0288625	-0.293061	-0.469576	-0.670176	-0.736244	-0.661327	-0.851787	-0.417618	-0.395167	-0.665763	-0.831206	0.934834
ENSG00000112139	MDGA1	grey	grey	-0.213618	-0.498423	0.48567	0.180978	-0.488743	-0.468872	0.20925	0.127275	-0.144028	-0.140513	-0.455402	-0.35685	0.331095	0.106105	0.386039	0.220674	0.193777	0.473736	-0.0129586	0.370836	0.331302	0.6331	0.556885	0.622272	-0.48835
ENSG00000112144	ICK	CM3	brown	-0.621339	-0.52099	0.232145	0.0628088	0.36222	-0.020455	0.15421	0.608125	0.31688	0.352671	0.0875779	0.502915	-0.39849	-0.229646	-0.0560004	0.0696201	0.453615	0.428909	0.848686	0.710331	0.0302183	-0.150165	0.153717	0.300464	-0.536346
ENSG00000112146	FBXO9	CM1	turquoise	0.433214	0.826093	-0.505682	-0.0539862	0.575872	0.694967	-0.137345	-0.204271	0.289058	-0.131954	0.419161	0.20831	-0.178103	-0.17167	-0.495834	-0.469333	-0.507025	-0.719077	-0.289912	-0.638739	-0.471278	-0.580839	-0.760195	-0.892542	0.807796
ENSG00000112149	CD83	CM1	turquoise	0.603027	0.872134	-0.418685	0.0274488	0.21787	0.511689	-0.17932	-0.404402	0.0696122	-0.344255	0.157074	-0.18984	0.109847	-0.0631444	-0.324774	-0.399193	-0.611183	-0.715107	-0.597363	-0.774883	-0.393072	-0.40857	-0.607214	-0.777341	0.854711
ENSG00000112159	MDN1	grey	grey	-0.301683	-0.375741	0.48347	0.273645	0.00404563	-0.145544	-0.0202326	0.308495	0.123658	0.0769191	-0.226637	0.0131569	0.191511	-0.0286406	0.290297	-0.0598628	0.440588	0.601855	0.508908	0.42797	-0.0120198	-0.00889919	0.0277117	0.284578	-0.350178
ENSG00000112167	SAYSD1	grey	grey	-0.0660936	-0.206203	0.187585	0.109818	-0.0319676	-0.162097	-0.145012	0.0507233	-0.0824532	0.237323	0.0305873	0.0319359	0.0830446	0.215491	0.291225	0.304767	0.429061	0.355084	0.230279	0.160255	-0.208198	0.154042	-0.0498184	0.189365	-0.137542
ENSG00000112175	BMP5	grey	grey	-0.158926	-0.149797	0.304241	0.275053	-0.192178	-0.06547	0.229237	0.14678	0.0762818	-0.331756	-0.383668	-0.344577	0.133673	-0.151997	0.0141248	-0.119135	-0.177917	0.0726618	-0.224092	0.134771	0.110424	0.229661	0.339078	0.266731	-0.198383
ENSG00000112182	BACH2	grey	grey	-0.429987	-0.296614	0.236426	0.18354	0.324037	0.0397899	0.0427362	0.425501	0.27898	0.218539	0.0220829	0.324318	-0.22467	-0.187703	-0.0285001	0.00906538	0.367641	0.336099	0.690194	0.474014	-0.128312	-0.222397	-0.0625235	0.11177	-0.303476
ENSG00000112183	RBM24	CM7	black	0.808269	0.79256	-0.393052	-0.0549628	-0.0486082	0.229863	-0.423329	-0.631197	-0.224712	-0.284465	0.131418	-0.285104	0.351081	0.260216	0.0200743	-0.203574	-0.409258	-0.508077	-0.626029	-0.849935	-0.501195	-0.149252	-0.63651	-0.670585	0.835473
ENSG00000112186	CAP2	CM1	turquoise	0.677414	0.955342	-0.431401	0.0456261	0.298221	0.591068	-0.239936	-0.415786	0.10369	-0.369972	0.180401	-0.16221	0.115327	-0.0345036	-0.322852	-0.432321	-0.606792	-0.732801	-0.562122	-0.828738	-0.461758	-0.473872	-0.749902	-0.880603	0.935797
ENSG00000112200	ZNF451	grey	grey	-0.26103	-0.253904	-0.058446	-0.169866	0.238426	-0.111676	-0.169269	0.223547	0.00502471	0.490927	0.29681	0.432532	-0.308536	0.068851	0.0845798	0.181854	0.54216	0.321595	0.708688	0.35453	-0.138757	-0.207733	-0.176616	0.0462249	-0.207976
ENSG00000112208	BAG2	CM22	white	-0.0324529	0.0299553	0.664851	0.763522	-0.137689	0.130716	0.167262	0.190703	0.234504	-0.610677	-0.718513	-0.641298	0.466221	-0.147999	0.15621	-0.185417	-0.183477	0.182855	-0.185364	0.0509965	0.0618754	0.0470112	0.0919703	0.152356	-0.0153503
ENSG00000112210	RAB23	CM16	darkred	-0.440269	-0.126736	0.602216	0.68828	0.129674	0.285075	0.608624	0.564083	0.536656	-0.545663	-0.605105	-0.363266	0.0667953	-0.514875	-0.181939	-0.207638	-0.297714	0.0783279	-0.0292588	0.362886	0.303218	-0.0531113	0.34881	0.244418	-0.231663
ENSG00000112232	KHDRBS2	CM1	turquoise	0.565302	0.933218	-0.502115	-0.013269	0.405766	0.635972	-0.147318	-0.32657	0.193381	-0.31888	0.269486	-0.0327465	-0.0279631	-0.153581	-0.433492	-0.476713	-0.641445	-0.776792	-0.506982	-0.765128	-0.437486	-0.516972	-0.742598	-0.901494	0.907592
ENSG00000112237	CCNC	CM1	turquoise	0.296183	0.78234	-0.229814	0.244703	0.446949	0.759743	0.154521	-0.0752091	0.423382	-0.531731	-0.0011518	-0.123208	-0.0688592	-0.419808	-0.612253	-0.657718	-0.826529	-0.78291	-0.530873	-0.559249	-0.236446	-0.518465	-0.413855	-0.721233	0.686361
ENSG00000112242	E2F3	CM1	turquoise	0.463405	0.816688	-0.572566	-0.134804	0.311896	0.548222	0.00162966	-0.298068	0.123987	-0.271413	0.29766	5.03613e-05	-0.139853	-0.169753	-0.479838	-0.377781	-0.676886	-0.827153	-0.594611	-0.702482	-0.238518	-0.376597	-0.496759	-0.766748	0.776772
ENSG00000112245	PTP4A1	CM17	darkgreen	-0.464955	0.114443	-0.234438	0.0411483	0.79709	0.543101	0.373548	0.538842	0.613103	0.17078	0.352596	0.557095	-0.73576	-0.581777	-0.645173	-0.159783	-0.128709	-0.314363	0.439302	0.257371	-0.0380497	-0.701975	-0.208954	-0.323736	0.0471378
ENSG00000112249	ASCC3	CM4	yellow	-0.829419	-0.595668	0.363821	0.160037	0.121834	-0.0090076	0.744112	0.790051	0.452332	-0.0428896	-0.274369	0.112622	-0.406954	-0.534258	-0.251295	-0.0510331	0.0280082	0.237312	0.386941	0.807196	0.587547	0.0513702	0.711339	0.558755	-0.708699
ENSG00000112276	BVES	CM4	yellow	-0.7418	-0.635106	0.539312	0.30447	0.165752	-0.114991	0.317947	0.698474	0.352091	0.0961222	-0.28827	0.148212	-0.214664	-0.318533	0.0427287	0.0586542	0.413491	0.590882	0.772091	0.842512	0.354196	-0.113463	0.379813	0.522721	-0.684512
ENSG00000112280	COL9A1	CM20	orange	0.0561376	-0.356274	0.135469	-0.166911	-0.467849	-0.454526	-0.125579	-0.121429	-0.357989	0.11011	-0.101333	-0.139166	0.264895	0.3883	0.443116	0.376081	0.319894	0.364712	-0.0301458	0.121952	0.109246	0.621645	0.290884	0.401429	-0.297481
ENSG00000112282	MED23	CM16	darkred	-0.38294	-0.141347	0.571282	0.505864	0.0619291	0.142725	0.342998	0.465193	0.432715	-0.468313	-0.522789	-0.287936	0.176915	-0.393636	0.00390371	-0.49899	-0.126175	0.265316	0.122836	0.37327	0.177487	-0.119494	0.199238	0.178271	-0.223493
ENSG00000112290	WASF1	CM1	turquoise	0.589702	0.949345	-0.52988	-0.0330583	0.387266	0.613076	-0.17742	-0.358603	0.151297	-0.3006	0.283883	-0.0464935	-0.0282604	-0.101878	-0.397774	-0.443552	-0.616424	-0.777546	-0.502975	-0.774784	-0.476478	-0.545449	-0.74176	-0.901142	0.928623
ENSG00000112293	GPLD1	CM1	turquoise	0.310506	0.738147	-0.230277	0.147192	0.372931	0.660837	0.0850325	-0.110796	0.360624	-0.496152	0.0182528	-0.123487	-0.000567611	-0.331673	-0.489853	-0.700271	-0.724891	-0.674266	-0.510858	-0.538862	-0.223123	-0.448783	-0.422352	-0.669402	0.651351
ENSG00000112294	ALDH5A1	grey	grey	0.220226	0.515478	-0.482314	-0.219888	0.213084	0.394659	0.262188	-0.138853	0.140672	-0.132739	0.299958	0.109162	-0.264361	-0.188955	-0.478664	-0.163943	-0.594658	-0.720036	-0.542116	-0.41302	-0.136425	-0.0777243	-0.109031	-0.449596	0.459208
ENSG00000112297	AIM1	grey	grey	-0.436323	-0.39338	0.111664	-0.104924	-0.106987	-0.153699	0.418349	0.304999	0.134026	-0.0770979	-0.130148	0.0308668	-0.148481	-0.241476	-0.0760802	-0.044081	-0.0811697	0.0933858	0.00756295	0.382808	0.487795	0.237513	0.553881	0.375918	-0.452002
ENSG00000112299	VNN1	CM8	pink	-0.474084	-0.528143	0.314474	0.0416492	-0.242881	-0.254439	0.46546	0.338296	0.0687368	-0.0804299	-0.31838	-0.112705	-0.0629087	-0.202501	0.0164201	0.146569	0.0265118	0.255247	0.0591308	0.490293	0.764335	0.28306	0.686392	0.567155	-0.583436
ENSG00000112303	VNN2	CM8	pink	-0.554033	-0.544401	0.227921	-0.0327212	-0.134594	-0.213541	0.524841	0.432973	0.15085	-0.0413055	-0.251966	0.00954826	-0.209134	-0.294302	-0.0936298	0.0919356	-0.00393151	0.186288	0.154782	0.568837	0.742223	0.214997	0.71613	0.547872	-0.618751
ENSG00000112304	ACOT13	grey	grey	0.323069	-0.100508	0.188583	0.0311457	-0.530219	-0.355009	-0.140927	-0.354535	-0.408822	-0.0296238	-0.20469	-0.378072	0.463848	0.472229	0.448134	0.369206	0.120887	0.173382	-0.355303	-0.165046	-0.0941389	0.567105	0.216031	0.271922	-0.0345897
ENSG00000112305	SMAP1	CM1	turquoise	0.171887	0.768328	-0.270404	0.235778	0.558281	0.801714	0.305236	0.0619563	0.513551	-0.429805	0.0769564	-0.0526821	-0.210001	-0.494722	-0.669688	-0.55302	-0.742796	-0.778888	-0.412609	-0.456422	-0.230383	-0.593012	-0.424076	-0.69842	0.677204
ENSG00000112308	C6orf62	grey	grey	-0.265399	-0.0693487	-0.120423	-0.0428748	0.150261	0.115348	0.380294	0.219159	0.18731	0.100577	0.152631	0.222906	-0.299107	-0.227247	-0.262308	0.15809	-0.13796	-0.212672	-0.0554398	0.133297	0.131408	0.0552046	0.239494	0.0502793	-0.111445
ENSG00000112309	B3GAT2	CM24	saddlebrown	-0.691047	-0.227271	0.248846	0.324948	0.44723	0.351258	0.721736	0.76755	0.65112	-0.132583	-0.168289	0.163662	-0.480541	-0.666298	-0.487606	-0.141325	-0.162153	-0.0439037	0.346142	0.573311	0.329761	-0.269689	0.364318	0.178416	-0.350047
ENSG00000112312	GMNN	grey	grey	-0.34807	-0.548228	0.428614	0.158452	-0.390472	-0.351919	0.239247	0.181868	-0.101899	-0.0389254	-0.39085	-0.206576	0.184828	0.0205755	0.245535	0.239037	0.194924	0.403786	0.02852	0.419588	0.363006	0.478222	0.682295	0.664436	-0.579022
ENSG00000112319	EYA4	grey	grey	-0.0964201	0.167762	-0.257322	-0.0956789	0.579133	0.342832	-0.0575006	0.188989	0.3183	0.227983	0.385852	0.503738	-0.396257	-0.223764	-0.334978	-0.19445	0.0226047	-0.185429	0.418703	0.0312783	-0.252098	-0.506321	-0.392337	-0.377683	0.159505
ENSG00000112320	SOBP	grey	grey	0.629432	0.561983	-0.155886	0.118448	-0.0622337	0.176012	-0.30837	-0.45618	-0.152937	-0.204473	0.0299555	-0.303813	0.388258	0.272701	0.123857	-0.0169571	-0.210501	-0.285597	-0.513733	-0.647953	-0.398113	0.00762474	-0.495917	-0.427993	0.612722
ENSG00000112333	NR2E1	CM9	magenta	-0.188904	-0.400997	0.326173	0.0549615	-0.488402	-0.36387	0.378321	0.10123	-0.128857	-0.201549	-0.392467	-0.336626	0.210258	0.0433592	0.222944	0.159921	-0.0466888	0.224778	-0.278116	0.289753	0.305997	0.701191	0.724569	0.591204	-0.435237
ENSG00000112335	SNX3	CM11	tan	-0.25764	0.206076	0.352244	0.640755	0.40934	0.574885	0.519946	0.46477	0.669788	-0.56502	-0.395045	-0.239059	-0.0447469	-0.586558	-0.399666	-0.374255	-0.478602	-0.206994	-0.101658	0.124636	0.125133	-0.388058	0.0398715	-0.131878	0.099322
ENSG00000112339	HBS1L	grey	grey	-0.358139	0.0310733	-0.156187	0.0316773	0.735395	0.426746	0.155734	0.446549	0.479463	0.333857	0.379345	0.615942	-0.590819	-0.377547	-0.455729	-0.0674169	0.136441	-0.109091	0.647943	0.277531	-0.191191	-0.602259	-0.292734	-0.259553	0.00458987
ENSG00000112357	PEX7	CM12	cyan	-0.202223	0.113592	-0.581097	-0.457794	0.477227	0.278288	0.286662	0.169829	0.227859	0.32438	0.61165	0.60556	-0.721923	-0.281292	-0.553663	-0.00740401	-0.213035	-0.48031	0.0561171	0.0431012	0.016603	-0.249429	-0.011725	-0.262691	0.0898244
ENSG00000112367	FIG4	CM1	turquoise	0.526337	0.84945	-0.180584	0.26886	0.282095	0.61043	-0.0429376	-0.263925	0.242606	-0.516854	-0.0371824	-0.305033	0.190465	-0.169544	-0.334305	-0.51943	-0.660847	-0.633742	-0.552961	-0.682649	-0.400904	-0.447618	-0.590751	-0.741803	0.819339
ENSG00000112378	PERP	CM9	magenta	-0.481979	-0.652248	0.354535	0.0339332	-0.333126	-0.377737	0.34466	0.283053	-0.0478304	-0.0273182	-0.347106	-0.118761	-0.0173144	-0.0749398	0.144669	0.217341	0.147909	0.367328	0.10741	0.552716	0.482435	0.440239	0.813222	0.720022	-0.702815
ENSG00000112379	KIAA1244	grey	grey	-0.367028	0.0763953	0.00576295	0.181835	0.708473	0.468414	0.172746	0.535857	0.579696	0.0794142	0.190237	0.441053	-0.401534	-0.471997	-0.371972	-0.316837	0.0445442	-0.0139881	0.595175	0.297928	-0.197563	-0.601449	-0.325399	-0.278939	0.0325765
ENSG00000112394	SLC16A10	grey	grey	0.61377	0.701657	-0.313562	-0.00848497	-0.00262911	0.251442	-0.24699	-0.471535	-0.0978411	-0.352961	0.0334399	-0.278979	0.254777	0.100915	-0.0554568	-0.296602	-0.45926	-0.48142	-0.578603	-0.70332	-0.266203	-0.227429	-0.491013	-0.58162	0.706212
ENSG00000112406	HECA	grey	grey	-0.430395	-0.205617	0.626118	0.685418	0.265425	0.231176	0.29792	0.55042	0.479979	-0.284105	-0.460637	-0.188873	0.0308172	-0.330369	-0.0207764	-0.106355	0.087816	0.33084	0.330645	0.436173	0.163587	-0.266147	0.0777049	0.214726	-0.260382
ENSG00000112414	GPR126	grey	grey	-0.552456	-0.585421	0.41693	0.122087	-0.269625	-0.293335	0.435732	0.424825	0.115864	-0.184071	-0.434276	-0.185348	-0.0160639	-0.243387	0.0751598	0.0397319	0.036824	0.351596	0.133836	0.612242	0.593841	0.290267	0.743409	0.634957	-0.663094
ENSG00000112419	PHACTR2	grey	grey	-0.31967	0.0663454	-0.00157211	0.119137	0.205523	0.32452	0.587083	0.344061	0.413819	-0.307175	-0.103141	-0.0064722	-0.280417	-0.528667	-0.48628	-0.337575	-0.516615	-0.366569	-0.255497	0.0962938	0.205699	-0.061003	0.283073	-0.0237184	-0.0425026
ENSG00000112425	EPM2A	grey	grey	-0.294306	-0.365706	-0.115866	-0.27103	0.184125	-0.0995649	0.117793	0.254148	0.0394918	0.471084	0.31165	0.480653	-0.403399	0.0571226	-0.0507791	0.413241	0.353153	0.142636	0.456835	0.378541	0.0429712	0.118714	0.164795	0.212937	-0.348796
ENSG00000112473	SLC39A7	grey	grey	-0.672554	-0.382011	0.0789308	0.0397182	0.468358	0.175184	0.416918	0.575347	0.436796	0.258978	0.157553	0.475019	-0.590733	-0.462693	-0.400682	-0.101013	0.125164	0.0957354	0.541409	0.57341	0.135785	-0.273362	0.247756	0.206224	-0.428264
ENSG00000112486	CCR6	grey	grey	0.47936	0.574728	-0.389199	-0.146623	0.0796447	0.231508	-0.211201	-0.38673	-0.0653458	-0.155915	0.186058	-0.131241	0.0784022	0.0766091	-0.118936	-0.239253	-0.344885	-0.431226	-0.391635	-0.552738	-0.251126	-0.268624	-0.424026	-0.526668	0.586221
ENSG00000112511	PHF1	grey	grey	0.254844	-0.227916	0.0939642	-0.0689421	-0.49425	-0.494467	-0.429152	-0.36695	-0.537858	0.232781	-0.0458743	-0.25131	0.375214	0.613345	0.624631	0.517194	0.509148	0.436202	-0.036892	-0.0835909	-0.0993456	0.412632	0.0215998	0.297281	-0.111757
ENSG00000112514	CUTA	grey	grey	0.673011	0.603921	-0.46596	-0.18139	0.209643	0.208733	-0.590495	-0.574882	-0.231682	0.212348	0.487383	0.131761	0.0733434	0.348762	-0.00681976	0.0903317	-0.00768155	-0.328762	-0.17944	-0.67217	-0.661588	-0.265379	-0.795463	-0.648717	0.720064
ENSG00000112530	PACRG	grey	grey	0.583061	0.691784	-0.527294	-0.182528	0.144493	0.340115	-0.230112	-0.45443	-0.110502	-0.0361304	0.347873	0.00866563	0.0106104	0.106822	-0.23547	-0.0780947	-0.370443	-0.606542	-0.471109	-0.709022	-0.410164	-0.183618	-0.551831	-0.650498	0.719513
ENSG00000112531	QKI	CM4	yellow	-0.843399	-0.643783	0.273126	0.0524179	0.296185	-0.0617359	0.497653	0.796165	0.408446	0.258731	-0.024808	0.421209	-0.522983	-0.411336	-0.161519	0.120624	0.335895	0.392302	0.782901	0.91037	0.350587	-0.0651589	0.477476	0.485434	-0.708565
ENSG00000112539	C6orf118	grey	grey	-0.195688	-0.510723	0.486725	0.182548	-0.519397	-0.44153	0.164152	0.102133	-0.196532	-0.0644191	-0.417262	-0.305223	0.352452	0.168879	0.407248	0.303415	0.237366	0.478686	-0.0469123	0.342891	0.226456	0.672781	0.565426	0.645477	-0.502936
ENSG00000112541	PDE10A	CM17	darkgreen	-0.228683	0.372829	-0.16401	0.154423	0.67491	0.650249	0.365328	0.385683	0.612123	-0.169106	0.180476	0.265793	-0.519072	-0.595007	-0.665744	-0.459751	-0.440171	-0.462311	0.0711708	0.00679876	-0.0573797	-0.660452	-0.288602	-0.472857	0.276977
ENSG00000112559	MDFI	grey	grey	-0.229802	-0.625626	0.207776	-0.160625	-0.514077	-0.614274	0.0239478	0.0143976	-0.361986	0.202152	-0.185156	-0.0901855	0.0720122	0.249269	0.374446	0.473617	0.377721	0.44999	0.120235	0.368975	0.425706	0.574822	0.580931	0.654594	-0.590521
ENSG00000112561	TFEB	CM3	brown	-0.533352	-0.649641	0.22774	-0.0425674	0.0832005	-0.352036	-0.0519941	0.377465	-0.0127134	0.564773	0.106557	0.441953	-0.273804	0.0339583	0.206949	0.37312	0.741795	0.642956	0.922173	0.686834	0.0841159	-0.0180821	0.173612	0.446449	-0.605576
ENSG00000112562	SMOC2	grey	grey	-0.0887957	-0.316219	0.0253358	-0.203711	-0.312053	-0.336148	0.0809922	-0.068797	-0.207508	0.0587661	-0.0796463	-0.0161339	0.0178703	0.110443	0.123494	0.212549	0.0585207	0.119885	-0.0430101	0.148091	0.340678	0.369246	0.418931	0.323596	-0.317927
ENSG00000112576	CCND3	grey	grey	-0.0141188	-0.26155	0.0649143	-0.0388074	-0.308573	-0.301046	0.0147387	-0.103568	-0.255287	0.182933	-0.0364228	-0.0744406	0.107812	0.222244	0.188417	0.469113	0.167407	0.129977	-0.0879379	0.0733739	0.0841572	0.396907	0.343555	0.34298	-0.22524
ENSG00000112578	BYSL	grey	grey	0.286926	0.668004	-0.195698	0.267655	0.527748	0.63514	-0.00143579	-0.0191193	0.393709	-0.291369	0.11118	-0.0558914	-0.0709419	-0.296926	-0.429771	-0.466368	-0.463319	-0.514552	-0.173519	-0.433895	-0.360811	-0.61776	-0.620205	-0.685132	0.662654
ENSG00000112584	FAM120B	grey	grey	-0.231645	0.00834882	0.343403	0.407292	0.267865	0.265323	0.232902	0.284162	0.411353	-0.187701	-0.198547	-0.0115918	0.0603963	-0.332698	-0.157514	-0.395148	-0.111643	0.0790401	0.144684	0.170697	-0.118999	-0.214906	-0.0187656	-0.0310542	-0.0338155
ENSG00000112592	TBP	grey	grey	0.270183	0.429696	-0.457054	-0.191913	0.459736	0.364286	-0.275775	-0.150043	0.112834	0.198412	0.517971	0.384546	-0.200174	0.0216391	-0.216551	-0.200014	-0.068503	-0.334932	0.0384334	-0.340445	-0.553993	-0.416718	-0.599576	-0.587707	0.469777
ENSG00000112599	GUCA1B	grey	grey	-0.111193	-0.309549	0.198382	0.0308927	-0.118871	-0.27967	-0.165798	0.0583366	-0.132597	0.163125	-0.0563518	-0.00457308	0.0845059	0.176475	0.323442	0.184239	0.415659	0.450949	0.307077	0.254775	-0.0246967	0.0602987	0.0539204	0.266296	-0.259636
ENSG00000112619	PRPH2	CM1	turquoise	0.432198	0.682785	-0.348557	0.00240812	0.306949	0.434008	-0.207265	-0.237021	0.115559	-0.196875	0.185841	-0.00414789	0.00427689	-0.0968887	-0.284773	-0.392704	-0.383459	-0.500746	-0.212117	-0.527234	-0.460977	-0.45151	-0.606013	-0.671774	0.67123
ENSG00000112624	GLTSCR1L	CM10	purple	-0.154485	0.455696	-0.0365001	0.319753	0.767108	0.773276	0.240832	0.403745	0.730547	-0.316687	0.0694494	0.195463	-0.295256	-0.610186	-0.594316	-0.663988	-0.446917	-0.39839	0.12685	-0.0275617	-0.196751	-0.716556	-0.438679	-0.563013	0.359617
ENSG00000112640	PPP2R5D	CM1	turquoise	0.714576	0.912998	-0.273581	0.185494	0.202855	0.526261	-0.275861	-0.479065	0.0700492	-0.433506	0.0394094	-0.301749	0.279873	0.014008	-0.234134	-0.439842	-0.599206	-0.644795	-0.611048	-0.850632	-0.466138	-0.411633	-0.709119	-0.791866	0.911141
ENSG00000112651	MRPL2	grey	grey	0.592225	0.736919	-0.765521	-0.416959	0.345872	0.374433	-0.36263	-0.503287	-0.0968341	0.197254	0.667337	0.302482	-0.201225	0.145034	-0.321029	-0.125072	-0.298845	-0.689118	-0.307129	-0.729703	-0.564948	-0.404137	-0.720957	-0.8069	0.793223
ENSG00000112655	PTK7	grey	grey	0.0607979	-0.0922996	0.14606	0.0788475	-0.367518	-0.21784	0.0375277	-0.11702	-0.156483	-0.204516	-0.25929	-0.317373	0.266301	0.120104	0.182674	-0.00423746	-0.119033	0.0435581	-0.278154	-0.0228288	-0.00705694	0.307451	0.262563	0.215487	-0.101356
ENSG00000112658	SRF	grey	grey	0.461706	0.11201	-0.0690582	-0.0796547	-0.279423	-0.258926	-0.453844	-0.463782	-0.407219	0.0454882	0.0227947	-0.226281	0.330474	0.447	0.351945	0.213361	0.123549	0.0872146	-0.227968	-0.33732	-0.15973	0.0956129	-0.216519	-0.0590003	0.210509
ENSG00000112659	CUL9	CM13	midnightblue	0.26595	0.0191354	0.234168	0.117714	-0.363611	-0.175055	-0.181821	-0.247267	-0.208538	-0.204283	-0.231185	-0.391473	0.549294	0.285199	0.429073	-0.0694773	0.0524456	0.25411	-0.329109	-0.178589	-0.130458	0.294071	-0.0186633	0.0968119	0.0793428
ENSG00000112667	DNPH1	grey	grey	0.366328	0.0354717	-0.530642	-0.633672	-0.282237	-0.311637	-0.227902	-0.490009	-0.528373	0.445033	0.486573	0.211222	-0.0983612	0.454947	0.104706	0.512069	0.104097	-0.200987	-0.276111	-0.323412	-0.0882811	0.442348	-0.0106675	-0.0411472	0.134727
ENSG00000112679	DUSP22	CM17	darkgreen	-0.418274	0.138073	0.255808	0.536051	0.725413	0.628941	0.375472	0.61382	0.763301	-0.220615	-0.115241	0.144478	-0.29495	-0.637705	-0.462717	-0.412853	-0.173776	-0.0786919	0.384534	0.285119	-0.0574118	-0.729933	-0.2284	-0.237659	0.0603108
ENSG00000112695	COX7A2	CM7	black	0.831475	0.619177	-0.484948	-0.252918	-0.0984691	0.0904642	-0.518703	-0.73383	-0.395938	0.0209166	0.319128	-0.136029	0.260653	0.477186	0.0866343	0.134709	-0.175794	-0.437857	-0.547111	-0.816717	-0.476718	0.0114168	-0.553363	-0.528683	0.710791
ENSG00000112697	TMEM30A	CM10	purple	0.000797065	0.668235	-0.401678	0.0939311	0.864428	0.875049	0.249396	0.256097	0.642718	-0.162336	0.352395	0.341356	-0.521023	-0.566968	-0.779753	-0.506157	-0.555858	-0.726519	-0.0226923	-0.252692	-0.326147	-0.790086	-0.539634	-0.769917	0.585375
ENSG00000112699	GMDS	grey	grey	0.442767	0.568592	-0.260893	0.0516989	0.0281154	0.294357	-0.0284708	-0.363985	-0.0147706	-0.29236	0.0389714	-0.265589	0.102941	-0.0332846	-0.258782	-0.174938	-0.521089	-0.558866	-0.597036	-0.593878	-0.208238	-0.155945	-0.299303	-0.465364	0.568647
ENSG00000112701	SENP6	grey	grey	-0.637904	-0.265961	-0.144809	-0.152474	0.56302	0.255761	0.458604	0.660449	0.489805	0.272451	0.308532	0.593328	-0.766479	-0.474447	-0.489256	-0.0450377	0.0525356	-0.0822281	0.536185	0.549099	0.20206	-0.28627	0.161935	0.0459307	-0.330746
ENSG00000112706	IMPG1	grey	grey	-0.201682	-0.156832	0.413378	0.367384	0.021826	0.0328864	0.116906	0.227775	0.217534	-0.193233	-0.312839	-0.168843	0.15934	-0.132471	0.108021	-0.145818	0.085172	0.283125	0.139354	0.238145	0.0196919	-0.0217004	0.108908	0.177613	-0.18657
ENSG00000112715	VEGFA	grey	grey	-0.0273788	-0.220823	0.47225	0.295988	-0.463735	-0.259551	0.113469	0.0290437	-0.0995752	-0.402269	-0.586784	-0.559183	0.417741	0.0876982	0.319053	-0.0117121	-0.0394428	0.275459	-0.245446	0.124386	0.245529	0.403667	0.374037	0.387646	-0.252268
ENSG00000112739	PRPF4B	CM4	yellow	-0.661941	-0.490176	0.661514	0.498404	0.0748461	-0.0286274	0.414689	0.674137	0.400644	-0.174464	-0.469882	-0.135458	-0.0366803	-0.342823	0.081592	-0.118046	0.239131	0.537452	0.449296	0.705841	0.264135	-0.0608744	0.363678	0.485018	-0.538816
ENSG00000112742	TTK	grey	grey	0.0528797	0.14625	0.0808698	0.177189	-0.0200611	0.114938	0.0910945	-0.00384228	0.100542	-0.230772	-0.157011	-0.175025	0.159155	-0.105087	-0.0314476	-0.119965	-0.191551	-0.099519	-0.181145	-0.104075	0.152565	-0.0600496	-0.0133313	-0.063721	0.116393
ENSG00000112759	SLC29A1	CM1	turquoise	0.438939	0.720818	-0.321699	0.00498592	0.179514	0.444128	-0.129242	-0.310701	0.126558	-0.409734	0.0705867	-0.190605	0.125261	-0.132097	-0.283559	-0.560565	-0.607434	-0.598635	-0.54419	-0.652042	-0.142012	-0.359286	-0.497311	-0.662678	0.689453
ENSG00000112761	WISP3	CM6	red	0.412063	-0.206112	0.0711053	-0.191595	-0.628029	-0.64621	-0.597605	-0.515232	-0.690387	0.221252	-0.0572209	-0.2585	0.516948	0.761509	0.783003	0.478644	0.518919	0.46728	-0.0638942	-0.170425	-0.131675	0.499116	-0.0315206	0.262043	-0.0709588
ENSG00000112763	BTN2A1	grey	grey	0.131204	0.301157	0.296257	0.496399	0.103431	0.295429	0.0209774	-0.0319503	0.253808	-0.49657	-0.382277	-0.368972	0.297381	-0.234465	-0.11866	-0.426396	-0.35949	-0.100836	-0.215068	-0.210019	0.0201564	-0.307989	-0.209296	-0.219581	0.263704
ENSG00000112769	LAMA4	grey	grey	-0.353213	-0.408113	-0.00752242	-0.229322	-0.140262	-0.189028	0.344536	0.20632	-0.00530682	0.104088	-0.00914855	0.171324	-0.258278	-0.114536	-0.114903	0.122101	-0.0231604	0.00606017	0.0654573	0.338247	0.360135	0.28905	0.553052	0.377372	-0.466925
ENSG00000112773	FAM46A	grey	grey	-0.414245	-0.601085	0.442527	0.135593	-0.423805	-0.41687	0.332716	0.253807	-0.0651652	-0.133812	-0.460402	-0.260127	0.130313	-0.0651539	0.212315	0.215028	0.122093	0.407393	0.0626875	0.516893	0.537405	0.476159	0.756521	0.701758	-0.651538
ENSG00000112782	CLIC5	grey	grey	0.0270747	-0.0115582	0.0343956	-0.0182753	-0.204281	-0.0454348	0.148822	-0.0551503	-0.0144655	-0.276976	-0.189095	-0.203244	0.143244	-0.0670051	-0.0239279	-0.175286	-0.306516	-0.127436	-0.313922	-0.0525823	0.0931703	0.264657	0.316654	0.104724	-0.0639453
ENSG00000112787	FBRSL1	CM5	green	0.0483149	-0.527953	0.474743	0.0611229	-0.610342	-0.659653	-0.256943	-0.169698	-0.457889	0.167755	-0.292101	-0.303041	0.527441	0.535667	0.755291	0.482549	0.609548	0.770002	0.103479	0.247413	0.165145	0.602101	0.278949	0.608182	-0.422521
ENSG00000112796	ENPP5	grey	grey	0.272498	0.659484	-0.275685	0.114824	0.354718	0.580458	0.185987	-0.0947498	0.314587	-0.341474	0.11526	-0.0397192	-0.0723048	-0.301952	-0.474181	-0.458179	-0.649852	-0.663662	-0.477065	-0.473898	-0.372029	-0.313891	-0.318906	-0.589119	0.601628
ENSG00000112799	LY86	CM8	pink	-0.297977	-0.202303	0.143758	0.0325197	-0.128554	-0.0388198	0.316232	0.251851	0.101123	-0.221321	-0.265105	-0.132223	-0.080061	-0.254831	-0.106965	-0.00914235	-0.178621	0.00729774	-0.0737391	0.234711	0.834747	0.0917487	0.400733	0.248004	-0.294639
ENSG00000112812	PRSS16	CM1	turquoise	0.653454	0.846191	-0.330498	0.0594963	0.137929	0.40226	-0.276717	-0.472282	0.0155117	-0.371137	0.0830069	-0.263956	0.240331	0.0346319	-0.164565	-0.391442	-0.533066	-0.588829	-0.566583	-0.778901	-0.369309	-0.382019	-0.653831	-0.746063	0.848123
ENSG00000112837	TBX18	CM9	magenta	-0.442933	-0.641716	0.424184	0.0593286	-0.437613	-0.422503	0.383817	0.266796	-0.0568775	-0.150335	-0.45575	-0.250848	0.0797804	-0.0647511	0.192212	0.148794	0.0863197	0.379177	0.0157367	0.531252	0.544473	0.534334	0.831499	0.737914	-0.693276
ENSG00000112851	ERBB2IP	CM4	yellow	-0.722986	-0.82159	0.353122	0.000473714	-0.0485045	-0.355391	0.313757	0.58025	0.0706451	0.367536	-0.113059	0.27781	-0.312719	-0.105067	0.12536	0.382269	0.564686	0.600046	0.714931	0.860611	0.422636	0.200946	0.59308	0.713698	-0.840484
ENSG00000112852	PCDHB2	grey	grey	-0.17563	0.269423	-0.0836384	0.175056	0.560448	0.515747	0.226471	0.254478	0.463234	-0.0487607	0.158657	0.277805	-0.356922	-0.436326	-0.499896	-0.344896	-0.277292	-0.307558	0.113889	0.00119272	-0.203109	-0.524702	-0.261838	-0.367861	0.211137
ENSG00000112874	NUDT12	grey	grey	-0.493747	-0.191408	-0.196992	-0.227492	0.462423	0.212436	0.389816	0.472516	0.355956	0.294611	0.345127	0.608013	-0.670009	-0.386983	-0.446135	-0.0803836	0.0112532	-0.12954	0.402889	0.420256	0.0493907	-0.176413	0.193684	0.0323134	-0.256996
ENSG00000112877	CEP72	grey	grey	0.11058	0.371712	-0.0514903	0.186461	0.418841	0.372688	-0.127919	0.0358344	0.275589	-0.0797572	0.132766	0.110633	-0.0235662	-0.196443	-0.172401	-0.346877	-0.0925081	-0.110199	0.145877	-0.167207	-0.376393	-0.503293	-0.545404	-0.457927	0.393028
ENSG00000112893	MAN2A1	CM3	brown	-0.665203	-0.598811	0.31191	0.0853944	0.243965	-0.13844	0.146876	0.591969	0.247495	0.349498	-0.00816836	0.40103	-0.332011	-0.207825	0.0362406	0.114658	0.554937	0.552084	0.921564	0.768631	0.156167	-0.159122	0.210881	0.38855	-0.608709
ENSG00000112902	SEMA5A	CM19	darkgrey	-0.481055	-0.207242	0.0278943	-0.0400021	0.194108	0.157488	0.640584	0.5299	0.401083	-0.133178	-0.0750489	0.154809	-0.41753	-0.467058	-0.391765	-0.101768	-0.251593	-0.143453	0.109122	0.419684	0.467128	-0.0078265	0.43045	0.176641	-0.320539
ENSG00000112936	C7	CM9	magenta	-0.595795	-0.600612	0.399177	0.120808	-0.248099	-0.257938	0.51943	0.414723	0.113083	-0.136151	-0.409196	-0.130727	-0.097199	-0.262996	0.00429637	0.0931343	0.00582033	0.284014	0.0982494	0.591022	0.678174	0.257952	0.796491	0.654603	-0.677759
ENSG00000112941	PAPD7	grey	grey	0.526304	0.438372	0.197594	0.382284	-0.112252	0.142451	-0.409234	-0.349767	-0.0642222	-0.439687	-0.296249	-0.545851	0.590903	0.212955	0.258516	-0.298213	-0.1505	-0.00804556	-0.350277	-0.480498	-0.397037	-0.0926505	-0.473411	-0.312637	0.472495
ENSG00000112964	GHR	grey	grey	0.135947	0.173964	-0.0260672	0.0573062	-0.158177	0.0675058	0.161659	-0.0601535	0.00337546	-0.276748	-0.155491	-0.267912	0.131649	-0.0559499	-0.0681129	-0.054627	-0.342195	-0.242366	-0.386758	-0.178895	0.11254	0.172866	0.0865155	-0.0706643	0.140942
ENSG00000112972	HMGCS1	grey	grey	0.072777	0.67407	-0.448549	0.0115174	0.680522	0.790888	0.244846	0.127836	0.524024	-0.218919	0.301816	0.257147	-0.446788	-0.530436	-0.774878	-0.568177	-0.668417	-0.81065	-0.189178	-0.365336	-0.232649	-0.671228	-0.449191	-0.745128	0.580088
ENSG00000112981	NME5	CM1	turquoise	0.641633	0.789967	-0.577008	-0.209787	0.231817	0.37949	-0.289753	-0.478823	-0.0667	-0.0895177	0.39525	0.0525713	-0.00892745	0.0878188	-0.265132	-0.214467	-0.436944	-0.676191	-0.427136	-0.747144	-0.534505	-0.30967	-0.659775	-0.768083	0.821652
ENSG00000112983	BRD8	grey	grey	-0.183908	0.129353	0.155262	0.316543	0.406149	0.381856	0.137213	0.258056	0.403063	-0.0890762	0.00400155	0.113766	-0.0707054	-0.289676	-0.184328	-0.331488	-0.0530667	0.0179114	0.145406	0.0688945	-0.252705	-0.359346	-0.228309	-0.167146	0.111629
ENSG00000112992	NNT	grey	grey	0.173448	0.582768	-0.132739	0.188145	0.283157	0.595128	0.360523	0.0323835	0.401041	-0.569591	-0.122675	-0.229993	-0.0549364	-0.402884	-0.517997	-0.526894	-0.779877	-0.644617	-0.537369	-0.34862	-0.00161681	-0.332147	-0.115241	-0.445349	0.47008
ENSG00000112996	MRPS30	CM1	turquoise	0.386065	0.888782	-0.213386	0.317612	0.522133	0.780322	0.0384047	-0.0926491	0.446944	-0.50923	0.0353696	-0.143352	0.0272401	-0.344889	-0.483206	-0.615248	-0.695061	-0.692836	-0.43696	-0.607415	-0.419248	-0.640649	-0.658486	-0.829364	0.828346
ENSG00000113013	HSPA9	grey	grey	-0.211765	0.29069	0.131429	0.484096	0.456471	0.625606	0.559605	0.397572	0.640854	-0.479341	-0.218515	-0.15667	-0.201611	-0.574482	-0.559507	-0.439775	-0.58263	-0.417596	-0.21422	0.0211334	-0.0288066	-0.410774	0.0324286	-0.213697	0.180986
ENSG00000113048	MRPS27	grey	grey	0.181103	0.692549	-0.421484	0.0548031	0.639338	0.761993	0.15646	-0.0226301	0.42179	-0.143448	0.340813	0.23148	-0.358612	-0.403478	-0.720106	-0.439941	-0.623562	-0.788925	-0.290224	-0.460652	-0.337656	-0.596278	-0.476494	-0.725536	0.632502
ENSG00000113068	PFDN1	CM7	black	0.802789	0.717958	-0.454275	-0.137096	0.119716	0.255966	-0.544919	-0.675973	-0.237977	0.0221752	0.360752	-0.0348015	0.208864	0.341259	-0.0531549	-0.053609	-0.237193	-0.487166	-0.416252	-0.825161	-0.596781	-0.236335	-0.735571	-0.695669	0.804412
ENSG00000113070	HBEGF	CM3	brown	-0.44858	-0.502418	-0.024942	-0.186159	0.177589	-0.212339	-0.0350926	0.291782	-0.0218256	0.592292	0.277499	0.563262	-0.432762	-0.0326802	-0.00686065	0.310314	0.559271	0.360382	0.7707	0.511505	0.0441348	-0.0936094	0.127698	0.285714	-0.480232
ENSG00000113073	SLC4A9	grey	grey	-0.439495	-0.52826	0.176611	-0.0825459	0.107175	-0.256628	-0.0406684	0.310847	0.0106802	0.448372	0.118183	0.368321	-0.235143	0.024384	0.162081	0.203521	0.612148	0.539017	0.750762	0.550104	0.0376626	-0.0127224	0.104194	0.334769	-0.48612
ENSG00000113083	LOX	grey	grey	0.149606	0.445725	-0.0238794	0.26818	0.123523	0.383656	0.138549	-0.0178215	0.22927	-0.510756	-0.224689	-0.329373	0.0312076	-0.255365	-0.296378	-0.349441	-0.564279	-0.442032	-0.40678	-0.298496	-0.018519	-0.303994	-0.152982	-0.342116	0.370281
ENSG00000113100	CDH9	CM1	turquoise	0.679635	0.871547	-0.548216	-0.14869	0.173849	0.40475	-0.277503	-0.500585	-0.0443408	-0.269169	0.267218	-0.110443	0.0919864	0.0347487	-0.240344	-0.371827	-0.553916	-0.681223	-0.572724	-0.811648	-0.428103	-0.336923	-0.663908	-0.808355	0.874623
ENSG00000113108	APBB3	grey	grey	0.527352	0.57478	-0.572275	-0.342498	0.211999	0.212215	-0.475634	-0.49991	-0.163471	0.230869	0.568561	0.276984	-0.0267511	0.20668	-0.0891471	-0.169848	-0.0882194	-0.3833	-0.17483	-0.632535	-0.527585	-0.318551	-0.721142	-0.688817	0.653412
ENSG00000113119	TMCO6	grey	grey	-0.139339	-0.362837	-0.0322054	-0.283127	-0.0787193	-0.355786	-0.26244	-0.00412698	-0.219901	0.49712	0.270661	0.343513	-0.0792878	0.256906	0.291591	0.315904	0.528226	0.381789	0.440002	0.254093	0.0169412	0.131059	0.0087807	0.214504	-0.280625
ENSG00000113140	SPARC	CM4	yellow	-0.70795	-0.71447	0.384048	0.108919	-0.075807	-0.249626	0.47115	0.539137	0.152101	0.138437	-0.221207	0.144296	-0.241322	-0.268787	-0.0161228	0.212819	0.256633	0.422899	0.42737	0.750241	0.47183	0.262135	0.718574	0.689164	-0.772811
ENSG00000113141	IK	CM12	cyan	0.0217587	0.247127	-0.474963	-0.232284	0.510943	0.34056	-0.0523442	-0.0140347	0.144247	0.394704	0.600157	0.551089	-0.484018	-0.0846367	-0.398439	0.0818003	-0.0138629	-0.368973	0.15871	-0.156258	-0.337048	-0.422928	-0.385043	-0.402939	0.279313
ENSG00000113161	HMGCR	CM1	turquoise	0.391204	0.81045	-0.340911	0.135866	0.435041	0.66991	-0.0336698	-0.133683	0.32464	-0.375234	0.119709	-0.0721633	-0.0505287	-0.277149	-0.48048	-0.54846	-0.641626	-0.717485	-0.360355	-0.592921	-0.378085	-0.580349	-0.608544	-0.79077	0.753709
ENSG00000113163	COL4A3BP	grey	grey	0.196382	0.72877	-0.0267781	0.491763	0.501136	0.784732	0.153527	0.0945819	0.538456	-0.554615	-0.146066	-0.239187	-0.00379992	-0.437066	-0.512045	-0.572563	-0.656423	-0.609848	-0.351904	-0.424944	-0.260007	-0.601202	-0.476934	-0.637375	0.635564
ENSG00000113194	FAF2	grey	grey	-0.242773	0.144683	-0.0915984	0.122937	0.464872	0.39598	0.403251	0.313337	0.445433	-0.030604	0.161495	0.261437	-0.360564	-0.432298	-0.471484	-0.247216	-0.292173	-0.296611	0.0211265	0.0897282	-0.130716	-0.288299	-0.0394682	-0.197007	0.0920101
ENSG00000113205	PCDHB3	CM11	tan	-0.406582	0.140912	0.0694006	0.288909	0.514609	0.562068	0.614847	0.517505	0.657599	-0.286154	-0.0693496	0.128208	-0.397357	-0.653035	-0.603013	-0.474162	-0.464288	-0.349084	0.000699625	0.173463	0.133476	-0.39877	0.0710083	-0.177129	0.0259099
ENSG00000113209	PCDHB5	grey	grey	-0.477275	-0.324623	0.096642	-0.0517084	-0.0179877	-0.0555082	0.547807	0.397372	0.204905	-0.0541445	-0.111097	0.0841435	-0.321525	-0.344915	-0.227705	-0.0897252	-0.133989	0.0209049	0.0615535	0.443473	0.349595	0.169982	0.548715	0.333443	-0.404861
ENSG00000113211	PCDHB6	grey	grey	-0.247867	-0.0910271	0.0695672	0.0953306	0.0809688	0.133365	0.405198	0.232856	0.221106	-0.137117	-0.109026	0.0539807	-0.183937	-0.264644	-0.248201	-0.151505	-0.246663	-0.147262	-0.0869698	0.167062	0.0886503	0.0383767	0.322042	0.129443	-0.165024
ENSG00000113212	PCDHB7	grey	grey	-0.479741	-0.481155	0.319018	0.097499	-0.218637	-0.179594	0.545015	0.352548	0.104896	-0.160318	-0.364739	-0.114452	-0.10974	-0.26695	-0.0765566	-0.0070661	-0.100264	0.163095	-0.0315448	0.474365	0.509735	0.339671	0.768585	0.573438	-0.570209
ENSG00000113231	PDE8B	grey	grey	0.477673	0.667907	-0.415265	-0.0858878	0.134412	0.357199	-0.0452376	-0.339045	0.0217978	-0.262332	0.171092	-0.114559	0.0418226	-0.0237021	-0.229681	-0.229941	-0.499604	-0.591289	-0.568322	-0.63058	-0.201017	-0.253908	-0.416425	-0.580354	0.656736
ENSG00000113240	CLK4	grey	grey	-0.0180023	-0.127298	0.182088	0.101544	-0.0491195	-0.131134	-0.238571	0.0182909	-0.0608984	0.0378627	-0.0648932	-0.0703021	0.138114	0.138327	0.261677	-0.0708704	0.299059	0.350951	0.260682	0.116851	-0.188311	-0.0368122	-0.153958	0.0620133	-0.0791711
ENSG00000113248	PCDHB15	CM4	yellow	-0.744061	-0.498514	0.110389	-0.034932	0.320659	0.0860451	0.517775	0.680526	0.403274	0.21274	0.0382263	0.46197	-0.575665	-0.466276	-0.346635	-0.0455727	0.131259	0.127067	0.562046	0.694967	0.347221	-0.136473	0.461629	0.348332	-0.592411
ENSG00000113262	GRM6	CM6	red	0.193673	-0.406996	0.252218	-0.137073	-0.678531	-0.712871	-0.415857	-0.32254	-0.596211	0.194999	-0.174697	-0.241016	0.536861	0.637934	0.789406	0.480559	0.569347	0.630165	0.0631821	0.0776002	0.117561	0.592239	0.151978	0.44529	-0.293756
ENSG00000113263	ITK	grey	grey	0.0211954	0.00889524	-0.11065	-0.126701	-0.143519	-0.101901	0.0442498	-0.0839323	-0.0980967	-0.032791	0.0229733	-0.056595	-0.00452147	0.00531101	-0.00231272	0.103814	-0.0883975	-0.0888216	-0.15758	-0.0754969	0.0898874	0.170778	0.0765887	0.0186092	0.0104775
ENSG00000113269	RNF130	grey	grey	-0.314998	-0.121979	0.436479	0.498416	0.362409	0.203069	0.0829447	0.442998	0.402363	-0.0379196	-0.216377	0.0504644	-0.00311323	-0.273566	-0.0259132	-0.0857067	0.23763	0.334965	0.584161	0.375018	-0.0515998	-0.362794	-0.166585	0.0447344	-0.137213
ENSG00000113272	THG1L	grey	grey	0.260979	-0.0161064	-0.0178918	-0.0742252	-0.162179	-0.220588	-0.370654	-0.327314	-0.306262	0.221979	0.0768561	-0.0325947	0.223876	0.381291	0.30118	0.319115	0.286502	0.184605	0.033608	-0.165344	-0.133675	0.0823673	-0.181809	0.0168593	0.0733863
ENSG00000113273	ARSB	grey	grey	-0.39712	0.158545	-0.129221	0.0583122	0.548571	0.553042	0.618852	0.511262	0.625427	-0.199701	0.0872712	0.250722	-0.566776	-0.690394	-0.72759	-0.46667	-0.521319	-0.470953	-0.0200449	0.174371	0.244852	-0.364905	0.118622	-0.21647	0.0164025
ENSG00000113282	CLINT1	CM11	tan	-0.354333	0.271463	0.218971	0.528253	0.529737	0.698367	0.72114	0.588551	0.79847	-0.61549	-0.32039	-0.160585	-0.263521	-0.776316	-0.650961	-0.542098	-0.692219	-0.420589	-0.157129	0.157198	0.241808	-0.481723	0.0863286	-0.214183	0.12227
ENSG00000113296	THBS4	grey	grey	-0.416083	-0.562822	0.202279	-0.126555	-0.262831	-0.303527	0.398043	0.291746	-0.0251302	0.0535388	-0.188616	0.0441962	-0.153773	-0.0978088	0.022959	0.178147	0.0867652	0.237279	0.12817	0.496076	0.458324	0.46419	0.709522	0.580626	-0.610414
ENSG00000113300	CNOT6	CM4	yellow	-0.741368	-0.563078	0.592088	0.421706	0.039539	-0.038271	0.602912	0.721827	0.41956	-0.182495	-0.459587	-0.0581159	-0.115088	-0.406664	-0.0105334	0.0149127	0.110406	0.407514	0.337653	0.752001	0.424778	0.10367	0.607017	0.585998	-0.648454
ENSG00000113303	BTNL8	grey	grey	-0.393609	-0.565825	0.300907	0.0198829	-0.306431	-0.395094	0.206635	0.221188	-0.0902658	0.0340752	-0.286698	-0.0870253	0.00284064	-0.0165008	0.190037	0.215358	0.213837	0.365689	0.181037	0.46355	0.370622	0.361936	0.628081	0.600067	-0.58146
ENSG00000113312	TTC1	grey	grey	0.763197	0.656515	-0.311244	0.0139366	0.0715477	0.218794	-0.566141	-0.610796	-0.229317	-0.0234236	0.20784	-0.166213	0.310535	0.361826	0.0549593	-0.00479558	-0.128939	-0.348964	-0.314766	-0.749259	-0.605999	-0.251377	-0.727865	-0.607372	0.744644
ENSG00000113318	MSH3	grey	grey	-0.294743	0.215903	-0.111965	0.106623	0.587242	0.556384	0.469995	0.436567	0.588853	-0.104692	0.131738	0.284688	-0.45745	-0.579944	-0.591649	-0.369204	-0.336715	-0.345729	0.13989	0.110487	0.0111686	-0.465164	-0.12153	-0.307215	0.12317
ENSG00000113319	RASGRF2	CM1	turquoise	0.385594	0.797347	-0.303435	0.163378	0.467549	0.652524	-0.08854	-0.171722	0.299584	-0.312294	0.170233	-0.0315236	-0.0281653	-0.254217	-0.418275	-0.52254	-0.539345	-0.597967	-0.361831	-0.596625	-0.412127	-0.587686	-0.684834	-0.783155	0.769637
ENSG00000113327	GABRG2	CM1	turquoise	0.596789	0.970123	-0.391681	0.110848	0.355369	0.629806	-0.180565	-0.357432	0.19367	-0.425083	0.139964	-0.175608	0.087415	-0.144173	-0.379926	-0.554746	-0.666113	-0.735068	-0.543741	-0.784508	-0.443105	-0.568125	-0.742627	-0.891395	0.937757
ENSG00000113328	CCNG1	CM9	magenta	-0.613401	-0.728739	0.684315	0.359813	-0.30136	-0.30547	0.467795	0.493272	0.111597	-0.147128	-0.597918	-0.253426	0.0659138	-0.177095	0.172959	0.21635	0.206025	0.535423	0.22216	0.714566	0.587116	0.374218	0.830745	0.825041	-0.799495
ENSG00000113356	POLR3G	grey	grey	0.250728	0.0718518	-0.176417	-0.164233	0.0576255	-0.10275	-0.473863	-0.196597	-0.204223	0.267334	0.252204	0.143548	0.0580001	0.316639	0.254366	0.153481	0.344189	0.148734	0.245455	-0.136638	-0.265415	-0.0843321	-0.4335	-0.182	0.173342
ENSG00000113360	DROSHA	CM1	turquoise	0.303144	0.81884	-0.259268	0.245257	0.520957	0.769987	0.106365	-0.0824257	0.422114	-0.381506	0.129159	-0.0374746	-0.0842785	-0.352923	-0.556383	-0.529816	-0.687752	-0.730608	-0.441331	-0.568864	-0.382936	-0.574221	-0.576821	-0.770899	0.759945
ENSG00000113361	CDH6	grey	grey	0.345557	0.552415	-0.203898	0.0939271	0.219514	0.362484	-0.0738875	-0.160075	0.152089	-0.286199	0.0172962	-0.1496	0.0392508	-0.0676642	-0.228533	-0.302612	-0.372716	-0.440299	-0.208864	-0.410499	-0.276723	-0.363656	-0.411641	-0.495243	0.527625
ENSG00000113368	LMNB1	grey	grey	-0.035875	0.130167	-0.180318	-0.0845372	0.0465302	0.0765376	0.183562	0.0473513	0.0633558	-0.059974	0.0447024	0.00418833	-0.16442	-0.16132	-0.195346	0.0495918	-0.209141	-0.254854	-0.128457	-0.0756882	0.334032	-0.166011	-0.00879583	-0.141978	0.0944576
ENSG00000113369	ARRDC3	CM4	yellow	-0.674223	-0.475977	0.300926	0.201308	0.168922	0.00202166	0.35142	0.571697	0.331708	0.0545483	-0.190558	0.209997	-0.296314	-0.404839	-0.15797	-0.0255857	0.157305	0.269211	0.511941	0.61541	0.370266	-0.166022	0.410685	0.365675	-0.553593
ENSG00000113384	GOLPH3	CM4	yellow	-0.692217	-0.454638	0.527498	0.434994	0.333166	0.156414	0.451942	0.731111	0.517151	-0.0777385	-0.288071	0.118404	-0.243142	-0.440623	-0.147728	-0.0774832	0.14572	0.350528	0.525822	0.720653	0.235529	-0.163569	0.347968	0.385413	-0.52046
ENSG00000113387	SUB1	CM1	turquoise	0.478553	0.890188	-0.563926	-0.0501185	0.461832	0.662237	-0.0399173	-0.257091	0.21897	-0.213837	0.359671	0.0580359	-0.182824	-0.18625	-0.529431	-0.318747	-0.63649	-0.850116	-0.489084	-0.713301	-0.385834	-0.506428	-0.659286	-0.868492	0.865441
ENSG00000113389	NPR3	CM1	turquoise	0.453007	0.734396	-0.339066	0.0401848	0.207906	0.452684	-0.0905058	-0.306486	0.11777	-0.3918	0.071139	-0.157297	0.0564739	-0.144112	-0.320026	-0.430092	-0.614306	-0.626595	-0.521323	-0.641722	-0.217782	-0.339719	-0.506174	-0.667095	0.701321
ENSG00000113391	FAM172A	grey	grey	-0.0557731	0.114218	0.00876038	0.122914	0.0618244	0.208151	0.381189	0.174118	0.196178	-0.245825	-0.125111	-0.137868	-0.109758	-0.215899	-0.212678	-0.0923171	-0.30116	-0.236969	-0.265349	-0.0207361	0.117113	0.0609645	0.1466	-0.0200101	0.0548637
ENSG00000113396	SLC27A6	grey	grey	-0.526124	-0.385333	0.261937	0.13667	0.127428	-0.0410098	0.251492	0.454696	0.241525	0.122054	-0.0802727	0.201034	-0.202053	-0.280672	-0.0618342	0.0339453	0.21552	0.299735	0.466035	0.523589	0.201339	-0.0669171	0.227161	0.287977	-0.428724
