## Supplemental Table 4 for "Integrative genomics approach identifies conserved transcriptomic networks in Alzheimer’s disease" (part 2 of 3)

### Sheet: Intramodular Connectivity (continued)
Ensembl.Gene.ID	GeneSymbol	ModuleLabels	Initially.Assigned.Module.Color	kMEblack	kMEturquoise	kMEdarkred	kMEwhite	kMEdarkgreen	kMEpurple	kMEdarkgrey	kMEsaddlebrown	kMEtan	kMEdarkturquoise	kMEcyan	kMElightgreen	kMEmidnightblue	kMEblue	kMEred	kMElightcyan	kMEdarkorange	kMEgreen	kMEbrown	kMEyellow	kMEpink	kMEorange	kMEmagenta	kMEskyblue	kMEgrey
ENSG00000113407	TARS	grey	grey	-0.518913	-0.192736	0.604609	0.659617	0.254476	0.258775	0.52154	0.645889	0.587334	-0.409749	-0.522438	-0.23124	-0.061832	-0.525196	-0.201809	-0.299782	-0.149428	0.175375	0.223821	0.480905	0.264308	-0.29106	0.233534	0.2258	-0.276679
ENSG00000113441	LNPEP	grey	grey	0.163494	0.541114	0.0461773	0.430163	0.331728	0.510296	0.0608667	0.0430465	0.372466	-0.416518	-0.13588	-0.219574	0.0955005	-0.284332	-0.270043	-0.440307	-0.421861	-0.353833	-0.210971	-0.309619	-0.400005	-0.384754	-0.414049	-0.472789	0.501348
ENSG00000113448	PDE4D	grey	grey	0.237778	0.687108	-0.285073	0.133468	0.307836	0.603954	0.239829	-0.0604011	0.332125	-0.509217	-0.0220476	-0.183027	-0.106968	-0.350569	-0.525473	-0.514485	-0.768736	-0.758517	-0.578615	-0.499428	-0.0824264	-0.414347	-0.26703	-0.572205	0.595837
ENSG00000113456	RAD1	CM1	turquoise	0.364547	0.881442	-0.284822	0.23807	0.54689	0.78801	0.0521851	-0.111536	0.434604	-0.456258	0.118527	-0.0824461	-0.0567627	-0.36577	-0.553411	-0.636262	-0.73184	-0.741768	-0.468504	-0.608019	-0.392205	-0.627634	-0.632341	-0.824363	0.823037
ENSG00000113494	PRLR	grey	grey	-0.196658	-0.106046	0.395029	0.348607	-0.04343	0.0661832	0.321564	0.30231	0.268827	-0.374991	-0.444698	-0.294667	0.161298	-0.228131	-0.00905811	-0.215598	-0.167949	0.0871373	-0.0247144	0.208406	0.0546231	0.0902977	0.242857	0.185923	-0.163173
ENSG00000113504	SLC12A7	CM9	magenta	-0.454986	-0.696737	0.553459	0.144244	-0.508543	-0.489494	0.38031	0.302049	-0.063326	-0.176254	-0.565935	-0.325479	0.186589	-0.0328532	0.308463	0.144028	0.157164	0.516153	0.0536528	0.583573	0.623417	0.567607	0.861673	0.811501	-0.743697
ENSG00000113522	RAD50	CM11	tan	-0.259027	0.278387	0.191474	0.495229	0.596716	0.651768	0.375958	0.510546	0.720187	-0.33845	-0.142719	0.0244969	-0.177344	-0.587054	-0.448077	-0.519927	-0.31136	-0.20595	0.136583	0.0882157	-0.0768184	-0.56947	-0.281327	-0.327377	0.1888
ENSG00000113532	ST8SIA4	grey	grey	0.312159	0.489533	-0.234417	0.0272513	0.0182783	0.242442	-0.0332489	-0.211264	0.0580625	-0.352739	-0.0450683	-0.285531	0.0995815	-0.102066	-0.1804	-0.21652	-0.464114	-0.455155	-0.474731	-0.471563	0.19259	-0.258913	-0.284828	-0.417965	0.462552
ENSG00000113552	GNPDA1	CM1	turquoise	0.634253	0.820592	-0.202077	0.241545	0.208235	0.476191	-0.2511	-0.393432	0.0841071	-0.37636	0.0321955	-0.298432	0.28216	0.032369	-0.143015	-0.270077	-0.482078	-0.526995	-0.5354	-0.739127	-0.47434	-0.361413	-0.682764	-0.706295	0.838535
ENSG00000113555	PCDH12	grey	grey	0.0591737	-0.188713	0.270853	0.0334566	-0.519015	-0.347218	-0.0207904	-0.107455	-0.214146	-0.306676	-0.409303	-0.447421	0.451715	0.159324	0.366076	-0.028966	-0.0408885	0.228897	-0.263955	0.032338	0.271281	0.449904	0.348605	0.307368	-0.20588
ENSG00000113558	SKP1	CM1	turquoise	0.322529	0.829635	-0.566025	-0.0360385	0.636093	0.750237	0.0576885	-0.132001	0.362263	-0.145911	0.424448	0.214845	-0.332741	-0.320963	-0.667836	-0.349319	-0.64045	-0.868869	-0.341963	-0.585559	-0.365569	-0.641356	-0.614438	-0.863057	0.788792
ENSG00000113569	NUP155	CM17	darkgreen	-0.135076	0.400693	-0.31748	0.0367425	0.748816	0.662551	0.262072	0.251094	0.552724	0.0381429	0.394278	0.464394	-0.495313	-0.51149	-0.686533	-0.403783	-0.387413	-0.540236	0.0742489	-0.106927	-0.274969	-0.591756	-0.352444	-0.53737	0.344132
ENSG00000113575	PPP2CA	CM1	turquoise	0.731993	0.937634	-0.450497	0.0377757	0.297171	0.533721	-0.33854	-0.482115	0.0348132	-0.256978	0.242776	-0.142657	0.130827	0.0688393	-0.259052	-0.311628	-0.500891	-0.690872	-0.510794	-0.848459	-0.566561	-0.464795	-0.806801	-0.872384	0.957626
ENSG00000113578	FGF1	CM3	brown	-0.515923	-0.637125	0.1003	-0.175401	0.100741	-0.3247	0.055258	0.376245	-0.0126664	0.620353	0.200238	0.514836	-0.357081	0.0304294	0.121611	0.499073	0.685952	0.513101	0.857037	0.667663	0.156874	0.0251142	0.242826	0.434805	-0.605152
ENSG00000113580	NR3C1	CM11	tan	-0.289747	0.211737	0.130661	0.391041	0.576894	0.584655	0.388444	0.520978	0.687728	-0.363109	-0.131712	0.0595309	-0.281374	-0.572805	-0.493565	-0.463857	-0.398861	-0.289656	0.107979	0.165919	-0.00792057	-0.500495	-0.103179	-0.244573	0.0966228
ENSG00000113583	C5orf15	CM17	darkgreen	-0.50207	-0.00955338	-0.231461	-0.0391339	0.742552	0.461334	0.321371	0.517347	0.516124	0.250429	0.386736	0.64354	-0.770494	-0.541473	-0.634003	-0.1659	-0.0673963	-0.251961	0.479733	0.322208	-0.0297901	-0.574398	-0.0961528	-0.218527	-0.0729367
ENSG00000113593	PPWD1	grey	grey	-0.188877	-0.0043481	-0.344236	-0.326721	0.375949	0.145745	-0.0795439	0.132132	0.127437	0.38176	0.489517	0.589358	-0.423567	-0.113043	-0.203671	-0.111015	0.149249	-0.0737505	0.384752	0.0971408	-0.154664	-0.285936	-0.225316	-0.235902	0.00275937
ENSG00000113594	LIFR	CM4	yellow	-0.793687	-0.762828	0.521841	0.185918	-0.0151373	-0.21698	0.497037	0.701088	0.274113	0.0901541	-0.308972	0.143736	-0.225792	-0.313801	0.0132329	0.0792524	0.313418	0.53318	0.570791	0.896257	0.398692	0.240663	0.709585	0.711211	-0.83663
ENSG00000113595	TRIM23	CM1	turquoise	0.19762	0.777474	-0.237147	0.288173	0.713034	0.848055	0.054909	0.123158	0.568299	-0.328398	0.150312	0.0920616	-0.209035	-0.446237	-0.588021	-0.604421	-0.550444	-0.633008	-0.126102	-0.417025	-0.429611	-0.769718	-0.695205	-0.817836	0.70695
ENSG00000113597	TRAPPC13	grey	grey	0.225083	0.767065	-0.589214	-0.120049	0.768937	0.767509	0.00937048	-0.00165227	0.445267	-0.0533528	0.522162	0.387137	-0.444917	-0.357373	-0.669778	-0.495692	-0.517648	-0.770365	-0.0993669	-0.453926	-0.426926	-0.749366	-0.703507	-0.897223	0.726245
ENSG00000113621	TXNDC15	grey	grey	0.358368	0.642918	-0.472845	-0.0508634	0.432764	0.508318	-0.0942151	-0.225205	0.142878	-0.0479665	0.374546	0.152316	-0.227506	-0.11221	-0.434615	-0.194123	-0.41213	-0.64118	-0.322102	-0.539697	-0.321793	-0.434507	-0.526176	-0.663305	0.639982
ENSG00000113643	RARS	CM1	turquoise	0.678766	0.770691	-0.348299	-0.00313512	0.112483	0.382035	-0.263701	-0.495059	-0.0484614	-0.315328	0.124438	-0.222921	0.235209	0.0965019	-0.163659	-0.33833	-0.506782	-0.586398	-0.596314	-0.796803	-0.381861	-0.248962	-0.601225	-0.690715	0.798217
ENSG00000113645	WWC1	grey	grey	-0.198105	-0.415336	0.340477	0.0987541	-0.451943	-0.315846	0.403471	0.118883	-0.102402	-0.14603	-0.373731	-0.301115	0.181	0.0392371	0.188767	0.211025	-0.0120298	0.215512	-0.261074	0.273157	0.348788	0.684669	0.708266	0.598294	-0.445587
ENSG00000113648	H2AFY	grey	grey	0.622486	0.718009	-0.45225	-0.0916676	0.119328	0.365537	-0.253666	-0.483819	-0.0989805	-0.198743	0.22175	-0.148808	0.0604237	0.0962806	-0.242744	-0.162796	-0.489024	-0.647906	-0.604909	-0.746612	-0.2746	-0.283145	-0.509305	-0.631768	0.736733
ENSG00000113649	TCERG1	CM1	turquoise	0.481079	0.800687	-0.604216	-0.206405	0.429895	0.516934	-0.218709	-0.314334	0.113441	-0.0711463	0.473778	0.154407	-0.149336	-0.0422448	-0.341759	-0.374924	-0.418094	-0.657894	-0.333255	-0.660539	-0.493755	-0.531007	-0.753485	-0.853594	0.817907
ENSG00000113657	DPYSL3	CM19	darkgrey	-0.565711	-0.375015	0.156338	0.0611757	0.0653005	0.00434828	0.680893	0.510122	0.279253	0.0211593	-0.109555	0.123957	-0.3496	-0.387227	-0.254846	0.14938	-0.0653347	0.0267515	0.118225	0.498753	0.44805	0.176379	0.578163	0.396712	-0.44762
ENSG00000113658	SMAD5	CM4	yellow	-0.772472	-0.813625	0.583055	0.22448	-0.160147	-0.322778	0.544525	0.657501	0.202854	0.00422588	-0.420977	-0.0369964	-0.129074	-0.244446	0.127535	0.210369	0.306796	0.580629	0.425434	0.894711	0.51574	0.340235	0.827147	0.831472	-0.872058
ENSG00000113712	CSNK1A1	CM11	tan	-0.389204	0.159731	0.128538	0.458294	0.615632	0.595082	0.427351	0.557951	0.683805	-0.242051	-0.0985075	0.0890854	-0.351122	-0.617719	-0.527351	-0.366714	-0.299373	-0.239993	0.182401	0.213383	-0.0712984	-0.581954	-0.0714333	-0.208657	0.0565223
ENSG00000113716	HMGXB3	grey	grey	0.293887	0.1685	-0.235666	-0.240495	-0.0560978	-0.0758228	-0.20425	-0.289043	-0.174706	0.0597116	0.193863	-0.00902491	0.0568328	0.175504	0.0500218	-0.0824667	-0.0467993	-0.100033	-0.165033	-0.255946	-0.0791917	-0.0553185	-0.201652	-0.190354	0.21769
ENSG00000113719	ERGIC1	grey	grey	-0.0172215	-0.394377	0.560844	0.304474	-0.646519	-0.451688	0.162229	-0.061106	-0.245507	-0.282389	-0.596192	-0.601728	0.532516	0.210334	0.453543	0.249227	0.0764248	0.404282	-0.328683	0.155367	0.329677	0.66427	0.560309	0.616724	-0.375537
ENSG00000113721	PDGFRB	CM9	magenta	-0.282338	-0.664897	0.397375	-0.0553444	-0.636315	-0.597608	0.257974	0.0750235	-0.277207	-0.0601773	-0.417653	-0.299546	0.229539	0.172335	0.385565	0.267878	0.182047	0.455819	-0.11332	0.435055	0.466514	0.774706	0.861278	0.806832	-0.674411
ENSG00000113732	ATP6V0E1	CM23	skyblue	-0.48023	-0.864194	0.495776	0.0558727	-0.465487	-0.636315	0.122321	0.235001	-0.248499	0.217161	-0.336195	-0.0897167	0.0967424	0.172496	0.441073	0.51651	0.548253	0.717773	0.356507	0.680933	0.421778	0.559478	0.76652	0.901412	-0.847691
ENSG00000113734	BNIP1	grey	grey	0.667014	0.549789	-0.328678	-0.0960687	0.089469	0.116244	-0.609769	-0.552276	-0.258414	0.121559	0.328551	0.0262773	0.232627	0.374541	0.114316	-0.000147397	0.00952136	-0.21794	-0.146906	-0.625469	-0.626214	-0.225867	-0.752925	-0.580934	0.65553
ENSG00000113739	STC2	grey	grey	-0.100426	-0.193225	0.357655	0.249491	-0.187381	-0.124422	0.0192358	0.0903781	0.000117426	-0.252579	-0.416476	-0.311602	0.21125	-0.00194296	0.169419	-0.0131491	0.0336213	0.227575	0.019674	0.170431	0.208607	0.0748488	0.251042	0.275364	-0.228218
ENSG00000113742	CPEB4	grey	grey	0.0320574	0.349867	-0.125639	0.131934	0.304013	0.410423	0.305087	0.198535	0.37235	-0.327131	-0.0342195	-0.0642677	-0.144067	-0.309919	-0.361511	-0.250071	-0.465681	-0.4335	-0.227775	-0.114493	-0.0633403	-0.257807	-0.100011	-0.301945	0.282111
ENSG00000113749	HRH2	CM1	turquoise	0.437289	0.799116	-0.158669	0.284145	0.274917	0.59403	-0.0350068	-0.207518	0.267649	-0.575972	-0.10762	-0.297668	0.160182	-0.279519	-0.377933	-0.647836	-0.703037	-0.604242	-0.536328	-0.630038	-0.202236	-0.522406	-0.531062	-0.693254	0.727259
ENSG00000113758	DBN1	grey	grey	0.68302	0.529912	-0.328775	-0.118877	-0.249003	0.0228904	-0.347017	-0.668985	-0.355929	-0.150915	0.0984189	-0.31015	0.34506	0.322028	0.0662913	-0.0322172	-0.307363	-0.400662	-0.658684	-0.745864	-0.339519	0.106909	-0.342286	-0.386869	0.594754
ENSG00000113761	ZNF346	grey	grey	0.490259	0.295634	0.0335528	0.0821133	-0.295982	-0.074232	-0.198516	-0.400673	-0.234781	-0.20391	-0.100058	-0.348434	0.499676	0.316588	0.300278	-0.0208122	-0.113232	-0.0333688	-0.475986	-0.433616	-0.267959	0.260395	-0.211411	-0.153083	0.345709
ENSG00000113763	UNC5A	grey	grey	0.752635	0.706825	-0.202131	0.0814989	-0.136924	0.191432	-0.372305	-0.604319	-0.191187	-0.388612	-0.0638008	-0.438548	0.478158	0.231032	0.082322	-0.318983	-0.413162	-0.383289	-0.630197	-0.790217	-0.393479	-0.154134	-0.53784	-0.554416	0.741681
ENSG00000113790	EHHADH	grey	grey	-0.473395	-0.27231	0.0547646	-0.0454902	-0.0367073	0.0187889	0.691437	0.382876	0.240059	-0.133238	-0.137623	0.0576176	-0.302751	-0.402604	-0.303132	-0.10306	-0.294291	-0.135737	-0.135944	0.371231	0.408067	0.208789	0.688468	0.343336	-0.385279
ENSG00000113805	CNTN3	grey	grey	0.726835	0.73397	-0.183076	0.128534	-0.116058	0.236235	-0.313078	-0.527363	-0.144124	-0.464003	-0.0996411	-0.474331	0.467005	0.165204	0.0512378	-0.299981	-0.465987	-0.409058	-0.639658	-0.748521	-0.393028	-0.113058	-0.509322	-0.55886	0.750672
ENSG00000113810	SMC4	CM4	yellow	-0.829743	-0.55059	0.27346	0.0883681	0.277869	0.0212694	0.56796	0.800277	0.49019	0.118046	-0.0775885	0.333798	-0.467005	-0.510911	-0.222642	-0.073901	0.181256	0.298449	0.61018	0.812004	0.387474	-0.0935281	0.447228	0.395414	-0.628682
ENSG00000113811	SELK	CM14	lightcyan	0.163534	-0.326571	-0.102566	-0.326529	-0.418984	-0.514552	-0.280293	-0.31791	-0.554451	0.397981	0.130862	0.0116627	0.0730464	0.567326	0.409932	0.724493	0.434505	0.243597	-0.000540702	0.0144788	0.0259389	0.493379	0.2369	0.360406	-0.239641
ENSG00000113812	ACTR8	CM11	tan	-0.572909	-0.0455844	0.208211	0.355648	0.539579	0.517539	0.701304	0.700512	0.747687	-0.247694	-0.12968	0.185145	-0.385702	-0.701682	-0.54838	-0.401989	-0.349985	-0.175019	0.206532	0.422914	0.166334	-0.325757	0.222582	0.00814453	-0.167395
ENSG00000113838	TBCCD1	CM4	yellow	-0.662653	-0.581924	0.60801	0.384804	0.0484613	-0.0935983	0.418564	0.625176	0.351396	-0.0752236	-0.379918	0.00217749	-0.0691559	-0.327327	0.0477051	-0.0634318	0.219688	0.504934	0.450386	0.713899	0.304568	0.0930369	0.458403	0.534782	-0.62622
ENSG00000113845	TIMMDC1	CM21	darkorange	-0.155805	-0.563805	0.307705	0.0323879	-0.2429	-0.509332	-0.262915	-0.0130761	-0.308875	0.492288	0.0206258	0.105963	0.144992	0.404938	0.520109	0.632712	0.745817	0.673648	0.465619	0.370178	-0.118092	0.3402	0.138278	0.494548	-0.439562
ENSG00000113851	CRBN	CM10	purple	-0.287795	0.446122	-0.181138	0.212851	0.857975	0.87301	0.508347	0.520334	0.822014	-0.2498	0.171055	0.343332	-0.574753	-0.771812	-0.852861	-0.630589	-0.596857	-0.618022	0.0769834	0.0239371	-0.0864674	-0.757168	-0.244627	-0.548823	0.312325
ENSG00000113889	KNG1	grey	grey	0.0929339	0.247322	0.0546255	0.215562	0.146819	0.282587	0.0208223	-0.00914536	0.185927	-0.232585	-0.122278	-0.139393	0.0918935	-0.133887	-0.14077	-0.320011	-0.21507	-0.170884	-0.14465	-0.183541	-0.118043	-0.270896	-0.165781	-0.215249	0.214352
ENSG00000113916	BCL6	grey	grey	-0.384867	-0.717742	0.569362	0.190722	-0.545569	-0.550391	0.188164	0.211182	-0.208903	-0.0460996	-0.539387	-0.352005	0.240463	0.123027	0.440024	0.345529	0.375737	0.638446	0.12932	0.537948	0.566825	0.509557	0.727896	0.832086	-0.725352
ENSG00000113924	HGD	grey	grey	0.431573	0.173557	-0.143777	-0.0936808	-0.223904	-0.142585	-0.352422	-0.477214	-0.350852	0.0988533	0.13116	-0.147883	0.264682	0.396891	0.261809	0.230376	0.0719429	-0.0314625	-0.330036	-0.413116	-0.254586	0.147494	-0.200494	-0.120059	0.270266
ENSG00000113946	CLDN16	grey	grey	0.430376	0.633241	-0.637111	-0.358079	0.239322	0.357625	-0.128437	-0.337005	-0.0197744	-0.0342449	0.418856	0.146833	-0.194001	0.00307465	-0.328207	-0.195799	-0.407926	-0.653016	-0.34575	-0.566148	-0.260673	-0.284085	-0.455643	-0.643632	0.622092
ENSG00000113966	ARL6	CM1	turquoise	0.41128	0.893737	-0.259793	0.24328	0.489954	0.78941	0.00421768	-0.113319	0.408866	-0.506738	0.0393958	-0.142516	0.0109806	-0.322713	-0.500019	-0.664899	-0.716872	-0.733252	-0.464736	-0.639547	-0.350313	-0.621029	-0.645479	-0.834403	0.820504
ENSG00000113971	NPHP3	grey	grey	-0.458657	-0.529545	0.0264371	-0.271947	-0.00584824	-0.299532	0.0480769	0.262811	-0.0558949	0.473879	0.22605	0.420261	-0.281507	0.0198241	0.13867	0.235957	0.504766	0.433874	0.534397	0.516758	0.130951	0.104475	0.234213	0.34553	-0.49822
ENSG00000114013	CD86	CM8	pink	-0.361951	-0.274266	0.189066	0.0505623	-0.170396	-0.090851	0.38059	0.271047	0.107061	-0.2304	-0.324394	-0.171653	-0.0793516	-0.274447	-0.102749	0.025928	-0.159026	0.0482873	-0.0661644	0.309484	0.905493	0.0944428	0.507189	0.345923	-0.378293
ENSG00000114019	AMOTL2	CM3	brown	-0.472837	-0.316295	0.0528852	-0.00823457	0.456257	0.0674478	-0.0019304	0.453835	0.271493	0.40798	0.225089	0.586889	-0.447718	-0.230897	-0.16013	0.0212974	0.408983	0.266568	0.881719	0.509169	-0.11527	-0.328217	-0.0952523	0.0587329	-0.321427
ENSG00000114021	NIT2	grey	grey	0.245806	0.593763	-0.707999	-0.401309	0.496221	0.509556	0.0140503	-0.126362	0.186374	0.110611	0.619961	0.414587	-0.435384	-0.185955	-0.5278	-0.28579	-0.417116	-0.707378	-0.232018	-0.453327	-0.289502	-0.421001	-0.482491	-0.702143	0.581208
ENSG00000114026	OGG1	CM20	orange	-0.0312532	-0.519601	0.30977	-0.0727003	-0.580286	-0.630208	-0.106967	-0.126223	-0.41018	0.183443	-0.182366	-0.162679	0.370367	0.390828	0.569359	0.44064	0.426523	0.542462	0.0312837	0.230898	0.208647	0.687889	0.40387	0.567421	-0.436918
ENSG00000114030	KPNA1	CM10	purple	0.00721529	0.607918	-0.0547638	0.386557	0.62905	0.807431	0.360745	0.264152	0.664183	-0.490066	-0.0469145	-0.068717	-0.183869	-0.588904	-0.634044	-0.718008	-0.669244	-0.583936	-0.254283	-0.236738	-0.213639	-0.618926	-0.351237	-0.578624	0.505786
ENSG00000114054	PCCB	CM15	lightgreen	-0.41255	-0.0212575	-0.29941	-0.240888	0.624836	0.376322	0.331025	0.417416	0.431716	0.307847	0.452241	0.707807	-0.725844	-0.471588	-0.614451	-0.221539	-0.105852	-0.263929	0.410919	0.28692	-0.0122328	-0.359727	-0.00908421	-0.189413	-0.0903479
ENSG00000114062	UBE3A	CM10	purple	-0.127882	0.620841	-0.174268	0.32202	0.817155	0.937258	0.421195	0.420809	0.7927	-0.38169	0.109748	0.168845	-0.41811	-0.705418	-0.781972	-0.667453	-0.664218	-0.676061	-0.0999644	-0.163457	-0.200708	-0.758252	-0.417413	-0.677333	0.493968
ENSG00000114098	ARMC8	CM10	purple	0.100613	0.722723	-0.28018	0.233957	0.72455	0.90043	0.271375	0.161837	0.615213	-0.367564	0.148409	0.1146	-0.334577	-0.533434	-0.749559	-0.612439	-0.705404	-0.780022	-0.257151	-0.385791	-0.275636	-0.731588	-0.472558	-0.734372	0.623549
ENSG00000114107	CEP70	grey	grey	-0.400684	-0.384407	0.45761	0.333996	-0.0918789	-0.110738	0.329621	0.394856	0.163755	-0.0737289	-0.340436	-0.159397	0.0690251	-0.110603	0.175591	0.149854	0.221387	0.381569	0.176963	0.428178	0.137178	0.17836	0.360876	0.445431	-0.390452
ENSG00000114115	RBP1	CM15	lightgreen	-0.0472043	-0.116802	-0.611059	-0.714871	0.136572	-0.182342	-0.150429	-0.133459	-0.24428	0.711215	0.707529	0.703067	-0.542365	0.154232	-0.143981	0.344253	0.278835	-0.124622	0.329025	0.044009	-0.0777957	-0.0199452	-0.0630819	-0.0972473	-0.0656209
ENSG00000114120	SLC25A36	grey	grey	0.0852999	0.717705	-0.481488	-0.00414443	0.745942	0.833422	0.19737	0.15028	0.553059	-0.218964	0.342667	0.273845	-0.482944	-0.497276	-0.758972	-0.601371	-0.636305	-0.798031	-0.170063	-0.358514	-0.2837	-0.738518	-0.522955	-0.790863	0.620133
ENSG00000114125	RNF7	grey	grey	0.546106	0.143119	0.0389848	0.0640446	-0.41907	-0.252087	-0.437206	-0.524787	-0.462	-0.033349	-0.104388	-0.395403	0.51838	0.545648	0.444992	0.411024	0.140064	0.0778821	-0.351447	-0.406739	-0.243777	0.347601	-0.169414	0.0109054	0.244071
ENSG00000114126	TFDP2	CM19	darkgrey	-0.51399	-0.239013	0.40405	0.339045	0.0978613	0.168802	0.674014	0.545507	0.480651	-0.338794	-0.365298	-0.100274	-0.0683296	-0.508191	-0.238546	-0.365524	-0.269528	0.0648045	0.00460255	0.444868	0.250631	0.104477	0.493156	0.300739	-0.347235
ENSG00000114127	XRN1	CM4	yellow	-0.615304	-0.528917	0.336348	0.134871	0.0625861	-0.0678149	0.337852	0.548833	0.240555	0.0439721	-0.197073	0.0910575	-0.222938	-0.244042	-0.00453401	-0.0293946	0.246157	0.39093	0.384941	0.628229	0.325559	0.0441452	0.452319	0.468837	-0.59389
ENSG00000114166	KAT2B	CM4	yellow	-0.786708	-0.782724	0.262649	-0.110711	-0.0063388	-0.302343	0.51305	0.638296	0.17329	0.288457	-0.0604148	0.333632	-0.401824	-0.241344	0.00738842	0.277499	0.372159	0.463263	0.572409	0.880471	0.472728	0.280318	0.717573	0.682725	-0.828697
ENSG00000114204	SERPINI2	grey	grey	-0.475541	-0.532011	0.232891	0.0197724	-0.0928959	-0.260967	0.265583	0.329139	0.0234899	0.230593	-0.0536221	0.127497	-0.155973	-0.10186	0.0827071	0.26152	0.318444	0.379286	0.300933	0.509932	0.286011	0.263559	0.447194	0.491198	-0.530468
ENSG00000114209	PDCD10	CM17	darkgreen	-0.485175	0.0250399	-0.0280189	0.185584	0.694133	0.555439	0.461538	0.5852	0.663525	-0.0363621	0.12787	0.388539	-0.596321	-0.63633	-0.627325	-0.314987	-0.242635	-0.266487	0.304012	0.311143	0.0582503	-0.528818	0.029059	-0.161536	-0.0668621
ENSG00000114251	WNT5A	grey	grey	-0.107212	0.21951	0.125735	0.279588	0.107516	0.359002	0.413187	0.239994	0.354901	-0.542443	-0.33804	-0.27543	0.00398	-0.44714	-0.332595	-0.38596	-0.541525	-0.293212	-0.320654	-0.0376072	0.507314	-0.210823	0.102503	-0.124829	0.0997484
ENSG00000114268	PFKFB4	CM5	green	-0.426519	-0.6653	0.343298	-0.0209582	-0.153347	-0.418141	0.0486395	0.293085	-0.0691272	0.350463	-0.0583868	0.242967	-0.0582394	0.0900765	0.285002	0.285879	0.539116	0.601088	0.52345	0.586183	0.161357	0.339687	0.365976	0.559388	-0.628948
ENSG00000114270	COL7A1	grey	grey	-0.0592473	-0.305498	0.0785771	-0.144783	-0.258407	-0.360176	-0.234959	-0.129705	-0.284874	0.247207	0.0654567	0.025766	0.129723	0.289705	0.388278	0.182062	0.409366	0.410587	0.106314	0.112106	-0.0730619	0.226314	0.0569158	0.24401	-0.225297
ENSG00000114279	FGF12	CM1	turquoise	0.519903	0.968174	-0.453071	0.0748456	0.460464	0.71258	-0.0872031	-0.254641	0.279889	-0.390213	0.20412	-0.0699489	-0.0517048	-0.218343	-0.49205	-0.522845	-0.691375	-0.816931	-0.488699	-0.736253	-0.396488	-0.617007	-0.728147	-0.91508	0.917732
ENSG00000114302	PRKAR2A	CM11	tan	-0.558417	0.0673687	0.183136	0.396463	0.682336	0.637412	0.612086	0.734572	0.833833	-0.316594	-0.133557	0.200963	-0.437468	-0.803962	-0.651427	-0.650586	-0.395085	-0.233672	0.263839	0.371425	0.121539	-0.589335	0.0473268	-0.146662	-0.0756344
ENSG00000114315	HES1	grey	grey	-0.0397683	-0.365977	-0.12622	-0.352587	-0.374	-0.43246	-0.0146898	-0.139442	-0.370588	0.256621	0.0762567	0.0292423	-0.0345197	0.278187	0.199685	0.401228	0.230742	0.128879	-0.0191462	0.111112	0.173858	0.480015	0.396315	0.370023	-0.330033
ENSG00000114316	USP4	grey	grey	-0.464516	-0.169902	0.0600893	0.0180573	0.116674	0.164734	0.75621	0.413614	0.38148	-0.153081	-0.0798453	0.0966723	-0.323266	-0.493054	-0.420711	-0.176401	-0.391862	-0.212837	-0.18004	0.299197	0.402858	0.114921	0.533476	0.197905	-0.269742
ENSG00000114331	ACAP2	CM4	yellow	-0.662321	-0.452736	0.259223	0.100184	0.0626651	-0.0190069	0.574309	0.592163	0.329754	-0.0908726	-0.222624	0.0736656	-0.323945	-0.462513	-0.20702	-0.0962892	-0.0503494	0.161246	0.192014	0.602805	0.521663	0.0877675	0.609398	0.434115	-0.554904
ENSG00000114346	ECT2	grey	grey	-0.0278392	0.449501	-0.0817957	0.227498	0.350107	0.619952	0.445052	0.215494	0.505272	-0.52828	-0.147116	-0.16093	-0.17053	-0.510073	-0.558987	-0.622342	-0.711829	-0.591643	-0.404747	-0.206428	0.0486872	-0.37275	-0.0314203	-0.360057	0.328756
ENSG00000114353	GNAI2	grey	grey	-0.595129	-0.659411	-0.0580125	-0.332768	0.0135919	-0.281672	0.296198	0.367611	-0.0335317	0.567393	0.25228	0.514523	-0.548226	-0.11077	-0.121642	0.455073	0.386103	0.237813	0.488556	0.611446	0.41822	0.232112	0.565057	0.520625	-0.674398
ENSG00000114354	TFG	grey	grey	-0.131655	0.40065	-0.198919	0.148895	0.590285	0.645752	0.370663	0.232352	0.538613	-0.216192	0.144764	0.217891	-0.403999	-0.574003	-0.691642	-0.453715	-0.579546	-0.580168	-0.119661	-0.104672	-0.0426583	-0.553588	-0.144807	-0.44144	0.311013
ENSG00000114374	USP9Y	grey	grey	0.0336608	0.0384753	-0.0125088	0.00187225	0.0632419	0.126005	-0.0915672	0.00398389	0.0104294	-0.0274241	0.000118228	0.0705891	-0.0298128	-0.00859137	-0.087043	-0.118647	-0.0639822	-0.0941967	-0.00617772	-0.0619897	-0.100616	0.000716567	-0.0420805	-0.0703036	0.00524263
ENSG00000114378	HYAL1	CM23	skyblue	-0.116378	-0.548442	0.392749	-0.00371132	-0.655753	-0.592073	0.0376084	-0.058384	-0.348368	-0.075609	-0.437561	-0.355863	0.363354	0.277761	0.49268	0.253051	0.240204	0.480989	-0.0721271	0.280297	0.368288	0.65327	0.649867	0.680646	-0.541353
ENSG00000114383	TUSC2	CM1	turquoise	0.700595	0.827935	-0.571948	-0.161031	0.248023	0.430769	-0.327448	-0.52934	-0.0701271	-0.0656168	0.408871	0.0119427	0.0266266	0.152904	-0.252224	-0.169377	-0.421998	-0.696477	-0.51292	-0.829264	-0.526667	-0.337815	-0.703558	-0.784931	0.869264
ENSG00000114388	NPRL2	grey	grey	0.481608	0.240229	-0.20418	-0.123052	-0.0814667	-0.0606922	-0.568738	-0.453962	-0.325701	0.207427	0.243212	-0.0445802	0.244436	0.482963	0.318105	0.180748	0.262747	0.0500059	-0.0755613	-0.413659	-0.49571	-0.036552	-0.497114	-0.255195	0.360921
ENSG00000114391	RPL24	CM14	lightcyan	0.499176	-0.0548569	-0.267008	-0.39044	-0.461876	-0.504965	-0.588591	-0.618961	-0.719962	0.433752	0.263708	-0.02807	0.263542	0.757967	0.510059	0.813231	0.431935	0.145164	-0.113595	-0.309394	-0.176403	0.396299	-0.137619	0.0817377	0.0911816
ENSG00000114395	CYB561D2	CM12	cyan	-0.0564797	0.0245751	-0.603516	-0.604098	0.417688	0.0635601	-0.107584	-0.0142336	0.0134489	0.621182	0.774087	0.780159	-0.580997	-0.0208305	-0.304446	0.0869284	0.154307	-0.213779	0.370259	0.0168419	-0.200803	-0.234036	-0.261673	-0.294351	0.078369
ENSG00000114405	C3orf14	CM1	turquoise	0.576522	0.917638	-0.321905	0.170361	0.34435	0.63939	-0.119162	-0.290196	0.213997	-0.429784	0.0963455	-0.205584	0.116861	-0.122332	-0.346393	-0.413736	-0.618447	-0.702888	-0.53142	-0.733328	-0.432006	-0.486223	-0.684986	-0.822128	0.889631
ENSG00000114416	FXR1	CM5	green	-0.464106	-0.551952	0.716173	0.537974	-0.11698	-0.232474	0.16963	0.445812	0.135782	-0.0454316	-0.518851	-0.21845	0.121901	-0.0623679	0.293989	0.248472	0.417882	0.656872	0.483371	0.61872	0.258114	0.0769452	0.348044	0.577803	-0.557912
ENSG00000114423	CBLB	CM4	yellow	-0.816458	-0.629722	0.36525	0.146703	0.186096	-0.0708811	0.400892	0.68362	0.344091	0.198566	-0.115195	0.333446	-0.370463	-0.387997	-0.118375	0.0177735	0.312827	0.420532	0.665996	0.798362	0.355041	-0.0617323	0.455471	0.480151	-0.699521
ENSG00000114439	BBX	CM3	brown	-0.873728	-0.690365	0.36456	0.13184	0.265112	-0.0825437	0.4787	0.804895	0.405088	0.256969	-0.0929837	0.389803	-0.46114	-0.414289	-0.120988	0.114982	0.394102	0.47782	0.833119	0.933001	0.373049	-0.104856	0.471396	0.52861	-0.753294
ENSG00000114446	IFT57	CM1	turquoise	0.480577	0.745389	-0.194031	0.201488	0.209446	0.509997	-0.0606075	-0.277877	0.168485	-0.440008	-0.00865892	-0.247329	0.144128	-0.11424	-0.299292	-0.39479	-0.59494	-0.611806	-0.562838	-0.650573	-0.325864	-0.338325	-0.493523	-0.646443	0.72086
ENSG00000114450	GNB4	CM19	darkgrey	-0.605892	-0.0846264	0.105666	0.167954	0.343391	0.398388	0.847375	0.689644	0.653185	-0.361304	-0.216192	0.0658531	-0.442085	-0.766885	-0.599348	-0.400216	-0.512495	-0.285624	0.00230734	0.408563	0.602267	-0.241181	0.444976	0.0803315	-0.252269
ENSG00000114455	HHLA2	CM2	blue	0.326517	-0.231928	-0.157443	-0.42284	-0.533239	-0.608744	-0.524644	-0.522661	-0.701766	0.453835	0.216519	0.0206311	0.295189	0.70328	0.593234	0.60319	0.517599	0.341909	-0.0185134	-0.136452	-0.158068	0.500625	0.0208146	0.232162	-0.104443
ENSG00000114473	IQCG	grey	grey	-0.459578	-0.288501	-0.0569823	-0.135783	0.188573	0.0712603	0.526488	0.39233	0.26221	0.178678	0.141154	0.351588	-0.451056	-0.312626	-0.336409	0.135635	-0.0516124	-0.100774	0.169024	0.385958	0.293146	0.0874696	0.425302	0.229286	-0.345932
ENSG00000114480	GBE1	CM19	darkgrey	-0.452917	0.00742387	-0.0567801	0.0790265	0.478008	0.419545	0.567458	0.494415	0.547226	-0.150504	0.0075613	0.229143	-0.51945	-0.602216	-0.601439	-0.275285	-0.381419	-0.345643	0.112954	0.26003	0.304882	-0.435518	0.189843	-0.0791356	-0.103287
ENSG00000114491	UMPS	CM4	yellow	-0.513614	-0.675268	0.497647	0.190196	-0.20408	-0.377726	0.248722	0.406648	0.0516059	0.116524	-0.29056	0.0082031	0.0624098	-0.064813	0.260151	0.182482	0.403199	0.602402	0.411016	0.649286	0.287661	0.354706	0.530804	0.650699	-0.669255
ENSG00000114503	NCBP2	grey	grey	-0.0248375	-0.0005722	-0.0975524	-0.0771866	-0.0550399	0.0349815	0.273662	-0.0101079	-0.0197363	0.00658867	0.0779649	0.0146265	-0.118739	-0.016026	-0.133244	0.218668	-0.188208	-0.22978	-0.357475	-0.0569581	0.0426362	0.291219	0.260303	0.0966867	-0.00884636
ENSG00000114520	SNX4	CM12	cyan	-0.105239	0.292986	-0.651634	-0.426357	0.700018	0.439672	0.124743	0.175473	0.306683	0.397448	0.740961	0.736643	-0.759273	-0.28447	-0.599918	-0.101852	-0.126388	-0.511684	0.246249	-0.0612032	-0.228679	-0.510861	-0.383159	-0.518271	0.281782
ENSG00000114529	C3orf52	grey	grey	0.353836	0.370325	0.0814055	0.28606	-0.194147	0.106744	-0.0831854	-0.25858	-0.0493665	-0.402461	-0.258471	-0.466259	0.410724	0.045102	0.0724548	-0.142416	-0.322994	-0.185006	-0.494475	-0.415259	-0.123358	0.0768811	-0.192394	-0.212198	0.366761
ENSG00000114541	FRMD4B	CM3	brown	-0.635444	-0.553781	0.251038	0.0532783	0.318665	-0.0876408	0.101456	0.586544	0.259999	0.399537	0.0635168	0.488641	-0.387728	-0.203367	-0.0151686	0.139534	0.559232	0.496303	0.965853	0.733032	0.110278	-0.201279	0.124494	0.317065	-0.565849
ENSG00000114544	SLC41A3	CM1	turquoise	0.644012	0.873461	-0.458934	-0.0242156	0.187957	0.495979	-0.15786	-0.464436	0.0291382	-0.319001	0.184359	-0.154051	0.107825	-0.0326847	-0.34932	-0.30691	-0.659257	-0.777138	-0.65313	-0.824619	-0.335523	-0.319883	-0.56906	-0.771574	0.856068
ENSG00000114547	ROPN1B	grey	grey	0.207552	0.164432	-0.234345	-0.267772	-0.130324	-0.0541745	0.0984749	-0.196057	-0.115093	-0.059737	0.123378	-0.019515	0.0358849	0.0836563	-0.017392	-0.0293146	-0.227274	-0.228758	-0.344423	-0.200768	-0.0791361	0.250949	0.0666966	-0.0994605	0.169547
ENSG00000114554	PLXNA1	grey	grey	0.660192	0.61657	-0.00551859	0.212933	-0.213686	0.149866	-0.225849	-0.466977	-0.122114	-0.505856	-0.234201	-0.568797	0.572917	0.168265	0.126326	-0.254883	-0.433518	-0.298301	-0.678693	-0.664345	-0.238935	0.0187279	-0.380976	-0.418984	0.633381
ENSG00000114626	ABTB1	grey	grey	0.540306	0.404659	-0.0278935	0.107599	-0.0469775	0.0657524	-0.494759	-0.46899	-0.178021	-0.0679539	0.0619115	-0.180145	0.447387	0.331116	0.272608	-0.0975866	0.0195783	-0.014923	-0.246859	-0.513952	-0.544106	-0.0594337	-0.530862	-0.362841	0.499142
ENSG00000114646	CSPG5	grey	grey	0.326891	0.328878	-0.371474	-0.261844	0.0201718	0.14304	0.0219532	-0.209757	-0.0650531	-0.06045	0.217062	0.0268584	-0.0827897	0.0926158	-0.172845	-0.0188807	-0.324548	-0.453473	-0.392062	-0.345397	-0.192434	0.204421	-0.0848738	-0.265773	0.32144
ENSG00000114650	SCAP	grey	grey	0.099032	-0.0996296	0.311272	0.197494	-0.237294	-0.161342	-0.0326361	-0.0914173	-0.0783634	-0.12305	-0.262914	-0.285579	0.325336	0.120207	0.21949	0.00904704	0.0136667	0.213998	-0.138931	0.00562929	0.0199617	0.222383	0.12292	0.186532	-0.0760991
ENSG00000114654	EFCC1	grey	grey	0.540982	0.360008	-0.49396	-0.40349	-0.148938	-0.0510265	-0.385512	-0.56026	-0.379259	0.114503	0.340095	0.0203781	0.0801829	0.311652	0.0255463	0.0337841	-0.137576	-0.342868	-0.400898	-0.575417	-0.224297	0.0788926	-0.312341	-0.34502	0.42294
ENSG00000114656	KIAA1257	grey	grey	0.729637	0.524901	-0.325973	-0.158792	-0.195607	-0.0314754	-0.512839	-0.655516	-0.38481	-0.0553934	0.185901	-0.200806	0.398255	0.465719	0.253437	0.0582194	-0.117296	-0.239361	-0.476417	-0.698303	-0.464373	0.0681531	-0.524079	-0.443987	0.61081
ENSG00000114670	NEK11	grey	grey	-0.0661518	-0.0777304	-0.12576	-0.189473	-0.0649356	-0.0427962	0.250511	-0.0211273	-0.0351311	0.105557	0.152207	0.140801	-0.138701	-0.00462885	-0.107991	0.160537	-0.115186	-0.152516	-0.190326	0.0216106	0.0349954	0.299617	0.270566	0.111531	-0.0832642
ENSG00000114686	MRPL3	CM10	purple	0.133449	0.741895	-0.230275	0.275577	0.654808	0.868095	0.278112	0.140827	0.606469	-0.451547	0.0767987	0.00347219	-0.246415	-0.524674	-0.691618	-0.613744	-0.729548	-0.754451	-0.320446	-0.397287	-0.165389	-0.703198	-0.471356	-0.73819	0.642578
ENSG00000114698	PLSCR4	CM9	magenta	-0.563301	-0.616809	0.24406	-0.0480048	-0.27936	-0.322009	0.58261	0.378916	0.0261357	0.0231062	-0.244718	-0.00135909	-0.183237	-0.195765	-0.00294626	0.222663	0.0451467	0.230365	0.058955	0.584203	0.556243	0.478683	0.880256	0.686094	-0.6789
ENSG00000114735	HEMK1	grey	grey	-0.337496	-0.650323	0.367515	-0.0135994	-0.325446	-0.509906	-0.015847	0.136687	-0.177837	0.310564	-0.105522	0.0725602	0.149733	0.194649	0.456141	0.360999	0.548122	0.658586	0.315302	0.472178	0.160354	0.431628	0.412993	0.592455	-0.595293
ENSG00000114737	CISH	grey	grey	-0.34776	-0.159359	0.0489648	0.0132147	0.0446249	0.0661907	0.404259	0.284068	0.202921	-0.139262	-0.158286	0.00424258	-0.239381	-0.366268	-0.291462	-0.176836	-0.231799	-0.107999	-0.0183073	0.221071	0.534836	-0.0921745	0.382921	0.155965	-0.250021
ENSG00000114738	MAPKAPK3	CM9	magenta	-0.411811	-0.657897	0.0649155	-0.339425	-0.380494	-0.498466	0.338729	0.18088	-0.204579	0.252995	-0.0449852	0.107757	-0.179133	0.0627381	0.137274	0.402295	0.213919	0.272623	0.0916768	0.49661	0.56606	0.618742	0.804552	0.674962	-0.678617
ENSG00000114739	ACVR2B	CM24	saddlebrown	-0.69769	-0.315321	0.383582	0.374788	0.363389	0.228198	0.532159	0.783021	0.591754	-0.111963	-0.231019	0.151641	-0.312553	-0.545983	-0.243982	-0.201168	0.0354295	0.206103	0.479738	0.658681	0.158071	-0.208439	0.284582	0.23425	-0.412338
ENSG00000114742	WDR48	CM19	darkgrey	-0.33773	-0.0162673	0.361895	0.445855	0.186957	0.335481	0.672102	0.458505	0.531568	-0.437142	-0.374342	-0.172311	-0.0623464	-0.509386	-0.354638	-0.317612	-0.463685	-0.158095	-0.155744	0.25156	0.129182	0.000733589	0.362148	0.118594	-0.124503
ENSG00000114744	COMMD2	grey	grey	-0.123491	0.162642	0.021116	0.205808	0.529664	0.375388	-0.0224121	0.248045	0.371371	0.0493488	0.141321	0.277192	-0.200967	-0.236861	-0.224944	-0.18677	0.020154	-0.0517237	0.339007	0.0738189	-0.319395	-0.436664	-0.353093	-0.266887	0.148625
ENSG00000114745	GORASP1	CM19	darkgrey	-0.500555	-0.0941783	-0.0393031	0.035496	0.472996	0.352216	0.597484	0.484364	0.52173	0.0579389	0.180334	0.405013	-0.529765	-0.543266	-0.558377	-0.249375	-0.274181	-0.245648	0.115708	0.327872	0.0499894	-0.132252	0.27009	0.0180356	-0.171948
ENSG00000114757	PEX5L	grey	grey	-0.265878	0.100195	0.215292	0.392569	0.617863	0.42595	0.112606	0.469152	0.563836	-0.064761	-0.0345794	0.197686	-0.182222	-0.378518	-0.233264	-0.291671	0.0643781	0.0744134	0.563993	0.261278	-0.230435	-0.574371	-0.349377	-0.238358	0.0734532
ENSG00000114770	ABCC5	grey	grey	0.434607	0.283032	0.2912	0.345374	-0.194119	0.0160505	-0.402866	-0.301458	-0.107683	-0.383211	-0.340555	-0.492339	0.6694	0.240169	0.412143	-0.308581	0.000245839	0.200205	-0.229405	-0.351251	-0.367129	-0.027713	-0.374997	-0.174604	0.328622
ENSG00000114779	ABHD14B	CM14	lightcyan	-0.208071	-0.666651	-0.077102	-0.539601	-0.443301	-0.708479	-0.13395	-0.099253	-0.509481	0.631012	0.239985	0.299381	-0.100337	0.41988	0.41309	0.630214	0.593554	0.46019	0.288821	0.363189	0.221884	0.596114	0.46572	0.57375	-0.584989
ENSG00000114784	EIF1B	CM1	turquoise	0.70539	0.797216	-0.215571	0.21211	0.141631	0.400299	-0.404305	-0.500164	-0.0341883	-0.349878	0.0233243	-0.351305	0.332915	0.138319	-0.0610136	-0.236833	-0.387526	-0.453284	-0.493673	-0.765592	-0.463727	-0.393529	-0.696538	-0.679382	0.829482
ENSG00000114790	ARHGEF26	CM9	magenta	-0.310886	-0.600172	0.247514	-0.115694	-0.513633	-0.503107	0.357488	0.130874	-0.219755	0.0297979	-0.265736	-0.142054	0.0567384	0.103766	0.243337	0.308273	0.13606	0.311702	-0.0943616	0.424623	0.380792	0.759582	0.836415	0.726247	-0.621887
ENSG00000114796	KLHL24	CM4	yellow	-0.633889	-0.726853	0.586285	0.259565	-0.0154063	-0.281186	0.196055	0.575063	0.174449	0.136521	-0.310457	0.0932781	-0.0743381	-0.118633	0.223365	0.145355	0.511136	0.700145	0.708359	0.82579	0.218034	0.160766	0.450736	0.638493	-0.746966
ENSG00000114805	PLCH1	CM1	turquoise	0.535676	0.774856	-0.345809	0.054721	0.213347	0.470112	-0.144663	-0.359574	0.0798872	-0.265144	0.178977	-0.10964	0.0935273	-0.0374401	-0.283724	-0.34848	-0.530747	-0.639242	-0.537772	-0.699544	-0.503576	-0.274973	-0.555783	-0.695482	0.76753
ENSG00000114812	VIPR1	CM1	turquoise	0.807095	0.868954	-0.438025	-0.0685482	0.0851641	0.38787	-0.402506	-0.603622	-0.120533	-0.291882	0.191629	-0.188942	0.26762	0.184994	-0.12335	-0.36546	-0.504928	-0.629702	-0.635392	-0.903924	-0.512688	-0.263158	-0.694339	-0.783846	0.884847
ENSG00000114841	DNAH1	CM12	cyan	0.053088	0.0773838	-0.523748	-0.583351	0.178376	-0.0039244	-0.223002	-0.161933	-0.138933	0.463742	0.627295	0.577126	-0.29313	0.0731393	-0.109836	-0.057381	0.1351	-0.128647	0.175201	-0.115096	-0.156019	-0.138596	-0.266604	-0.285901	0.116259
ENSG00000114850	SSR3	grey	grey	-0.474467	-0.395247	-0.197381	-0.296645	0.191115	-0.068789	0.335124	0.307247	0.0757023	0.488234	0.363819	0.540466	-0.571471	-0.163673	-0.256433	0.343657	0.190944	-0.0028466	0.31129	0.409004	0.176101	0.117148	0.39557	0.274955	-0.413144
ENSG00000114853	ZBTB47	CM5	green	-0.0396857	-0.623439	0.278082	-0.136756	-0.436473	-0.674932	-0.344847	-0.115179	-0.491198	0.517484	-0.0175189	0.0629336	0.234995	0.581971	0.660758	0.686415	0.836588	0.746783	0.462504	0.339737	0.00781542	0.522264	0.188047	0.570896	-0.496915
ENSG00000114854	TNNC1	grey	grey	0.0176057	-0.204992	-0.0864943	-0.253866	-0.281627	-0.335854	-0.0228484	-0.14607	-0.277191	0.182877	0.0866417	-0.00732765	0.0270401	0.224213	0.180299	0.251543	0.128965	0.112264	-0.0765944	0.048841	0.00827639	0.361914	0.221382	0.237802	-0.162373
ENSG00000114857	NKTR	grey	grey	-0.678729	-0.578472	0.207804	-0.0581885	0.131523	-0.116303	0.279226	0.56327	0.212025	0.276939	0.00971257	0.380375	-0.373378	-0.23735	-0.0337316	0.0142948	0.378334	0.409151	0.615071	0.679958	0.288422	0.000471238	0.365616	0.396981	-0.630897
ENSG00000114859	CLCN2	grey	grey	-0.49816	-0.742686	0.183738	-0.195035	-0.0802872	-0.437532	-0.0136809	0.278222	-0.125708	0.583237	0.144011	0.439823	-0.21556	0.121812	0.248744	0.341182	0.686327	0.621627	0.687199	0.639879	0.0778467	0.299336	0.369696	0.572449	-0.698138
ENSG00000114861	FOXP1	grey	grey	0.610465	0.619028	-0.412141	-0.0890586	0.107447	0.211747	-0.433161	-0.506636	-0.166413	-0.0243694	0.288557	-0.0394504	0.114227	0.266898	-0.0231876	-0.0408664	-0.20531	-0.431319	-0.363485	-0.666251	-0.598699	-0.259186	-0.626188	-0.588716	0.680833
ENSG00000114867	EIF4G1	CM19	darkgrey	-0.506497	-0.252743	0.402239	0.399932	0.130845	0.174577	0.733783	0.563786	0.469254	-0.290377	-0.389018	-0.169045	-0.167195	-0.472494	-0.267722	-0.0874975	-0.20061	0.0478542	0.0407113	0.447284	0.404253	-0.0348378	0.466243	0.323466	-0.337566
ENSG00000114902	SPCS1	grey	grey	0.303881	0.591758	-0.801411	-0.472698	0.53221	0.434089	-0.148252	-0.245786	0.0743817	0.296422	0.766798	0.516025	-0.508699	-0.0711906	-0.519431	-0.0913263	-0.293354	-0.70793	-0.134361	-0.477513	-0.409928	-0.458221	-0.563066	-0.730612	0.614681
ENSG00000114904	NEK4	CM16	darkred	-0.364895	-0.212692	0.581877	0.504779	-0.093648	0.0942988	0.60018	0.435442	0.360648	-0.514697	-0.584849	-0.379899	0.173706	-0.342882	-0.0325118	-0.187283	-0.271139	0.136124	-0.186258	0.350412	0.334153	0.219471	0.512052	0.367825	-0.306261
ENSG00000114923	SLC4A3	CM7	black	0.816322	0.749533	-0.376429	-0.0909569	-0.122383	0.195973	-0.379268	-0.67272	-0.269437	-0.255767	0.115702	-0.292607	0.361946	0.260956	-0.00822626	-0.183343	-0.429856	-0.512587	-0.676706	-0.871974	-0.374769	-0.0403658	-0.556335	-0.615361	0.789596
ENSG00000114933	INO80D	CM5	green	-0.454954	-0.530482	0.602318	0.366578	-0.0393783	-0.18685	0.0805909	0.439761	0.140448	0.0104246	-0.359175	-0.0269314	0.0973268	-0.0684181	0.263114	-0.0164302	0.419868	0.646326	0.513039	0.591274	0.0730947	0.0943499	0.264642	0.480346	-0.544125
ENSG00000114942	EEF1B2	CM14	lightcyan	0.0279743	-0.201375	-0.36363	-0.449952	0.00763808	-0.247024	-0.227492	-0.151452	-0.304242	0.63338	0.493302	0.437995	-0.263216	0.317089	0.0855028	0.727254	0.425032	0.063305	0.301566	0.0447952	0.0868424	0.0859889	-0.0763926	0.0534361	-0.111891
ENSG00000114948	ADAM23	CM1	turquoise	0.520252	0.921691	-0.490972	-0.00383088	0.470791	0.666666	-0.178898	-0.292786	0.224607	-0.283053	0.283854	0.0271183	-0.0713348	-0.164538	-0.449368	-0.532264	-0.603593	-0.760863	-0.402053	-0.725567	-0.457654	-0.643767	-0.763596	-0.914238	0.887021
ENSG00000114956	DGUOK	CM7	black	0.815415	0.575807	-0.522488	-0.296264	-0.0591584	0.00139058	-0.68861	-0.748022	-0.462734	0.174605	0.401864	-0.0381914	0.211219	0.548529	0.174557	0.194771	-0.00514864	-0.320365	-0.327645	-0.7542	-0.538031	-0.125253	-0.66201	-0.537451	0.690041
ENSG00000114978	MOB1A	CM8	pink	-0.652708	-0.559183	0.509945	0.294645	-0.162359	-0.129683	0.66319	0.576671	0.268278	-0.291803	-0.541224	-0.231639	-0.0892104	-0.387028	-0.0516909	0.0491398	-0.0722766	0.277687	0.0573151	0.644609	0.801142	0.228279	0.813501	0.651931	-0.672883
ENSG00000114982	KANSL3	grey	grey	-0.368337	-0.457837	-0.014982	-0.252095	-0.0732776	-0.217395	0.24315	0.250807	-0.0328714	0.297444	0.122242	0.258721	-0.216333	0.0329726	0.0818536	0.217828	0.265335	0.23115	0.218817	0.413506	0.179147	0.281703	0.437547	0.408333	-0.460815
ENSG00000114988	LMAN2L	grey	grey	-0.0212016	-0.472261	0.646544	0.387464	-0.576792	-0.523504	-0.168834	-0.0759546	-0.313498	-0.0610405	-0.532725	-0.463142	0.600448	0.33237	0.633595	0.37547	0.422559	0.677049	0.0649642	0.244844	0.0817638	0.508714	0.328105	0.593778	-0.406647
ENSG00000114993	RTKN	CM3	brown	-0.583138	-0.559105	0.0619303	-0.158415	0.260582	-0.197358	0.0338314	0.449452	0.103146	0.594324	0.254408	0.611068	-0.46224	-0.102977	0.00234259	0.264914	0.623652	0.462704	0.943839	0.675197	0.0919262	-0.148189	0.135886	0.319874	-0.542103
ENSG00000114999	TTL	grey	grey	-0.234181	0.047315	0.0539063	0.204449	0.535809	0.345091	0.077787	0.400762	0.411074	0.113696	0.128357	0.296646	-0.282662	-0.249306	-0.213662	-0.118228	0.157458	0.045025	0.497241	0.217668	-0.147356	-0.446571	-0.322683	-0.188168	0.0307328
ENSG00000115020	PIKFYVE	CM24	saddlebrown	-0.711647	-0.205733	0.478116	0.514199	0.388654	0.372755	0.774599	0.858683	0.751455	-0.364052	-0.38562	-0.0219702	-0.276618	-0.713606	-0.366503	-0.41913	-0.226146	0.0778382	0.256514	0.609782	0.304643	-0.247825	0.335912	0.191789	-0.338522
ENSG00000115041	KCNIP3	CM7	black	0.691065	0.362472	-0.250957	-0.202093	-0.228375	-0.122643	-0.477511	-0.600618	-0.392661	0.0176861	0.164188	-0.159774	0.36283	0.509854	0.277299	0.150525	-0.00776811	-0.147793	-0.336997	-0.572562	-0.348097	0.224091	-0.400203	-0.312361	0.461261
ENSG00000115042	FAHD2A	grey	grey	0.057365	0.0606085	-0.203133	-0.176229	0.204668	0.0419344	-0.334248	-0.107429	-0.0753082	0.360915	0.366441	0.319343	-0.127191	0.137063	0.0569132	0.0440739	0.286963	0.0820286	0.237872	-0.0814883	-0.244215	-0.213539	-0.342214	-0.186233	0.118121
ENSG00000115053	NCL	CM17	darkgreen	-0.316485	0.159179	-0.233691	0.0224052	0.771724	0.521618	0.248085	0.420458	0.526082	0.246249	0.411867	0.560237	-0.636955	-0.417571	-0.54803	-0.0412344	-0.0320911	-0.27202	0.437914	0.161252	-0.142327	-0.617125	-0.342676	-0.363769	0.131541
ENSG00000115073	ACTR1B	grey	grey	0.415881	0.719364	-0.674849	-0.305538	0.489695	0.514163	-0.170639	-0.299081	0.125301	0.0358892	0.545722	0.323286	-0.316965	-0.0987834	-0.487617	-0.348743	-0.440869	-0.72188	-0.238686	-0.598184	-0.425959	-0.530675	-0.6194	-0.798393	0.711944
ENSG00000115084	SLC35F5	CM4	yellow	-0.827621	-0.623666	0.271468	0.0172133	0.0886155	-0.109618	0.668627	0.718464	0.345246	0.0889709	-0.143892	0.239842	-0.468174	-0.458973	-0.215755	0.0320843	0.0932443	0.258919	0.414598	0.817909	0.496567	0.10993	0.704203	0.551719	-0.724571
ENSG00000115085	ZAP70	grey	grey	-0.339495	-0.527386	0.127516	-0.16206	-0.155071	-0.361389	0.0586888	0.174382	-0.103779	0.279773	-0.0156752	0.155761	-0.0967217	0.0845007	0.177254	0.270328	0.388397	0.394264	0.385359	0.443609	0.217176	0.261617	0.378565	0.455763	-0.515247
ENSG00000115091	ACTR3	CM10	purple	-0.0503364	0.500412	-0.0215176	0.408654	0.629681	0.747226	0.364686	0.31712	0.642247	-0.427141	-0.0742945	-0.0610758	-0.240503	-0.557326	-0.60592	-0.403614	-0.55011	-0.523496	-0.123904	-0.134395	0.0232361	-0.675421	-0.299539	-0.48782	0.40863
ENSG00000115109	EPB41L5	CM9	magenta	-0.443574	-0.63359	0.295658	-0.0650864	-0.413436	-0.417664	0.463742	0.285831	-0.0795122	0.00654216	-0.282509	-0.0752698	0.00232457	-0.0375183	0.168886	0.276406	0.125034	0.324667	0.00612077	0.53133	0.483577	0.635936	0.849054	0.714985	-0.679349
ENSG00000115112	TFCP2L1	grey	grey	-0.299054	-0.474917	0.321756	0.0323404	-0.349114	-0.379059	0.200257	0.126678	-0.11465	0.00271613	-0.293854	-0.106882	0.119222	0.0381547	0.232398	0.151608	0.157634	0.354895	0.0589653	0.374568	0.267552	0.423648	0.573101	0.549932	-0.489287
ENSG00000115128	SF3B6	CM14	lightcyan	0.0118742	-0.284966	-0.169538	-0.31936	-0.0435949	-0.326072	-0.307295	-0.114124	-0.312139	0.560754	0.356465	0.348178	-0.133959	0.363443	0.241704	0.609225	0.523949	0.247511	0.353911	0.144519	-0.144715	0.183872	0.0013823	0.177797	-0.18468
ENSG00000115129	TP53I3	grey	grey	-0.0505524	-0.428401	0.463677	0.186224	-0.55836	-0.485992	0.0439376	-0.0362866	-0.256643	-0.127328	-0.463943	-0.402254	0.449575	0.231791	0.450428	0.247624	0.205957	0.43944	-0.0650923	0.228618	0.181248	0.610269	0.484892	0.579504	-0.400557
ENSG00000115137	DNAJC27	CM10	purple	-0.233316	0.481144	-0.0862452	0.340292	0.859596	0.866376	0.396447	0.471859	0.807852	-0.301899	0.0936729	0.233688	-0.425926	-0.710055	-0.723871	-0.642491	-0.502708	-0.499172	0.100573	-0.0166477	-0.161868	-0.82086	-0.385072	-0.566884	0.365518
ENSG00000115138	POMC	grey	grey	0.245416	-0.045294	-0.0596127	-0.131721	-0.262083	-0.268354	-0.260104	-0.350074	-0.344076	0.134616	0.0320112	-0.102752	0.186208	0.317114	0.24969	0.219897	0.179202	0.100826	-0.0833747	-0.1725	-0.0821755	0.197504	-0.0200175	0.0786249	0.0272502
ENSG00000115145	STAM2	CM4	yellow	-0.806615	-0.484331	0.352819	0.232373	0.333935	0.140055	0.690842	0.797124	0.56727	-0.00854254	-0.155871	0.276358	-0.427619	-0.58146	-0.316213	-0.12485	0.00901037	0.199076	0.443592	0.772247	0.36216	-0.0766026	0.522829	0.395688	-0.585649
ENSG00000115155	OTOF	grey	grey	0.554607	0.522598	-0.265039	-0.0464303	-0.100747	0.116984	-0.32005	-0.454289	-0.202549	-0.148934	0.0751942	-0.20193	0.286388	0.178184	0.0296824	-0.173828	-0.245777	-0.316663	-0.418932	-0.608299	-0.304096	-0.0376643	-0.438435	-0.435887	0.546405
ENSG00000115159	GPD2	grey	grey	-0.190517	0.0381647	-0.0295896	0.00712007	0.020829	0.173687	0.570293	0.285439	0.252523	-0.294087	-0.148647	-0.0967348	-0.191511	-0.336709	-0.306077	-0.125955	-0.423771	-0.303842	-0.268516	0.11486	0.278664	0.104636	0.37207	0.0606404	-0.0654464
ENSG00000115165	CYTIP	CM8	pink	-0.479782	-0.583051	0.280967	-0.00389597	-0.308263	-0.341762	0.413957	0.323816	0.00721026	-0.0448843	-0.320903	-0.111751	-0.0699954	-0.142366	0.0992428	0.24424	0.107315	0.320784	0.100087	0.516429	0.838212	0.31964	0.694433	0.614726	-0.637857
ENSG00000115170	ACVR1	grey	grey	-0.290388	-0.525353	0.306855	-0.00990065	-0.414806	-0.410728	0.215192	0.142719	-0.12589	-0.102231	-0.343877	-0.209524	0.100224	0.025515	0.199937	0.10736	0.0741193	0.293748	-0.0278105	0.378201	0.378887	0.521292	0.65925	0.594306	-0.547055
ENSG00000115183	TANC1	CM4	yellow	-0.825376	-0.791012	0.432241	0.0862243	0.0168149	-0.260913	0.461066	0.69613	0.246016	0.176864	-0.226117	0.218706	-0.330995	-0.313485	-0.00697234	0.1087	0.370176	0.533767	0.668437	0.918053	0.49752	0.0954867	0.656059	0.684198	-0.850556
ENSG00000115194	SLC30A3	CM1	turquoise	0.775332	0.884466	-0.484475	-0.0841857	0.120779	0.367046	-0.38512	-0.585847	-0.10258	-0.245176	0.241858	-0.160474	0.212022	0.138875	-0.140024	-0.333113	-0.489667	-0.623178	-0.578245	-0.878257	-0.52445	-0.322769	-0.742447	-0.821923	0.913655
ENSG00000115204	MPV17	CM7	black	0.585081	0.126186	-0.196327	-0.315361	-0.365978	-0.319291	-0.576198	-0.609545	-0.556689	0.243399	0.216307	-0.0729743	0.368098	0.642471	0.469125	0.362595	0.26348	0.0999536	-0.197402	-0.422971	-0.212692	0.310413	-0.288058	-0.113708	0.249873
ENSG00000115207	GTF3C2	grey	grey	-0.311622	-0.114143	-0.0210225	-0.0269311	0.330438	0.167827	0.230851	0.281419	0.295686	0.0937992	0.132978	0.304073	-0.31194	-0.299659	-0.26991	-0.237042	-0.0205857	0.00564218	0.244518	0.243455	0.0485831	-0.240301	0.0750834	0.0174782	-0.152711
ENSG00000115211	EIF2B4	CM5	green	-0.245631	-0.592734	0.410562	0.104101	-0.244495	-0.415279	-0.12731	0.144032	-0.195509	0.319053	-0.120509	0.013045	0.160135	0.307147	0.495997	0.380739	0.671908	0.701406	0.431839	0.447018	-0.0696223	0.332593	0.232224	0.55178	-0.507376
ENSG00000115216	NRBP1	CM1	turquoise	0.486689	0.756974	-0.298653	0.169757	0.321272	0.549179	-0.138774	-0.327551	0.149273	-0.25929	0.153843	-0.14041	0.0428076	-0.0782685	-0.352855	-0.321104	-0.514634	-0.62605	-0.491703	-0.677521	-0.458555	-0.43208	-0.590159	-0.684468	0.757119
ENSG00000115226	FNDC4	grey	grey	0.504722	0.546468	-0.438633	-0.157583	0.12013	0.261076	-0.176849	-0.447034	-0.104705	-0.0155402	0.303459	0.00459586	-0.0159256	0.153311	-0.179235	0.00799204	-0.309215	-0.5226	-0.46603	-0.627475	-0.234149	-0.209991	-0.417511	-0.505724	0.585143
ENSG00000115232	ITGA4	grey	grey	0.00453298	0.277103	-0.0914789	0.0501531	0.109155	0.325643	0.335106	0.0811264	0.277138	-0.430264	-0.131305	-0.157724	-0.0780412	-0.35609	-0.370748	-0.376165	-0.588959	-0.427652	-0.442887	-0.184886	0.250333	-0.0671566	0.0729998	-0.202107	0.185356
ENSG00000115233	PSMD14	grey	grey	0.133782	0.732026	-0.397443	0.101836	0.688049	0.824828	0.267984	0.0900329	0.53452	-0.276721	0.257493	0.155757	-0.399295	-0.496461	-0.772319	-0.501648	-0.715547	-0.841565	-0.292756	-0.406079	-0.221974	-0.698735	-0.448821	-0.742012	0.648795
ENSG00000115234	SNX17	grey	grey	0.124705	0.563083	-0.457464	-0.0358006	0.655401	0.628715	0.0628998	-0.0204933	0.36245	0.0613303	0.463831	0.365668	-0.421147	-0.344197	-0.64325	-0.326592	-0.421501	-0.636586	-0.0939311	-0.360081	-0.382127	-0.594011	-0.51191	-0.662505	0.544869
ENSG00000115239	GPR75-ASB3	grey	grey	-0.0563349	-0.155085	0.0364138	-0.0614326	-0.307138	-0.151747	0.268505	-0.00871821	-0.112547	-0.112017	-0.133809	-0.172233	0.0659718	0.00337025	0.0238534	0.138032	-0.172317	-0.0464619	-0.340372	0.0630052	0.140025	0.494952	0.490064	0.29587	-0.184127
ENSG00000115241	PPM1G	grey	grey	0.002526	0.163114	-0.022548	0.181753	0.388602	0.301887	0.00235998	0.0853469	0.22885	0.0746323	0.159738	0.0996812	-0.16923	-0.101657	-0.189513	-0.0629443	0.0129015	-0.0865211	0.101719	-0.0606672	-0.26334	-0.37493	-0.314064	-0.211449	0.204883
ENSG00000115252	PDE1A	CM1	turquoise	0.592072	0.903375	-0.461467	0.0133399	0.345368	0.565217	-0.212994	-0.342393	0.130125	-0.291563	0.222691	-0.0872583	0.0218284	-0.088212	-0.361539	-0.406204	-0.576306	-0.715569	-0.447823	-0.7407	-0.456176	-0.503085	-0.73051	-0.855108	0.885764
ENSG00000115255	REEP6	grey	grey	0.520409	0.106775	-0.514669	-0.598963	-0.293159	-0.322873	-0.484489	-0.633985	-0.595429	0.460908	0.482262	0.197791	0.0587529	0.589943	0.234736	0.427377	0.19577	-0.131558	-0.192815	-0.438452	-0.244404	0.313618	-0.188534	-0.13976	0.219993
ENSG00000115257	PCSK4	CM20	orange	0.0968119	-0.425233	-0.143175	-0.520709	-0.581746	-0.652514	-0.24809	-0.340959	-0.627001	0.444102	0.189401	0.0600055	0.107954	0.576329	0.494831	0.528741	0.448951	0.328855	-0.064542	0.0408624	0.0775531	0.684328	0.340394	0.439029	-0.327962
ENSG00000115266	APC2	grey	grey	-0.122621	-0.27181	0.20551	-0.0165593	-0.255493	-0.159743	0.226675	0.0671171	-0.0611243	-0.0698667	-0.212566	-0.128698	0.0867427	0.0129268	0.0517498	-0.0288772	-0.0317559	0.107375	-0.131285	0.166686	0.210825	0.372061	0.427608	0.351187	-0.297661
ENSG00000115267	IFIH1	grey	grey	-0.56463	-0.64661	0.514292	0.199228	-0.239452	-0.26581	0.476457	0.472634	0.153521	-0.142494	-0.476794	-0.159522	0.0121672	-0.189758	0.122551	0.118621	0.126019	0.408851	0.199558	0.645624	0.596035	0.33731	0.759489	0.688422	-0.713311
ENSG00000115268	RPS15	CM14	lightcyan	0.0643152	-0.429062	-0.149392	-0.426556	-0.319037	-0.589435	-0.344999	-0.249187	-0.538258	0.682618	0.332066	0.246135	0.00106565	0.581759	0.468681	0.926842	0.696352	0.404053	0.30421	0.142892	0.0231867	0.39854	0.0788323	0.342998	-0.283796
ENSG00000115271	GCA	grey	grey	-0.426666	-0.0193067	-0.281987	-0.154137	0.732708	0.371259	0.124307	0.44699	0.423613	0.384384	0.460581	0.722427	-0.727889	-0.410226	-0.483748	-0.110721	0.136951	-0.123876	0.68846	0.309105	-0.034578	-0.651618	-0.24146	-0.262614	-0.0540783
ENSG00000115274	INO80B	grey	grey	0.754641	0.462592	-0.448304	-0.32274	-0.122544	-0.0584461	-0.648651	-0.716295	-0.469976	0.2396	0.412298	0.000136055	0.261388	0.53057	0.199017	0.152399	0.0853657	-0.206034	-0.288149	-0.693263	-0.535019	0.0130872	-0.62263	-0.46492	0.595122
ENSG00000115275	MOGS	grey	grey	0.0271274	0.0506544	-0.0737068	-0.044041	0.115113	0.0253918	-0.254264	-0.0682632	-0.0266068	0.12615	0.125816	0.105853	-0.0509143	0.0324302	0.0256556	-0.118035	0.133654	0.0568314	0.180487	-0.0565914	-0.0913774	-0.302736	-0.262355	-0.150404	0.0764358
ENSG00000115286	NDUFS7	CM21	darkorange	-0.0568747	-0.312364	0.110785	-0.0321445	0.0223135	-0.286582	-0.391136	-0.0129974	-0.198339	0.530359	0.177718	0.244012	-0.00548984	0.33446	0.362035	0.444324	0.725142	0.515293	0.633131	0.235339	-0.221917	-0.0355675	-0.193517	0.167493	-0.199149
ENSG00000115289	PCGF1	grey	grey	0.501257	0.302094	0.348633	0.462541	-0.235256	0.0284576	-0.406939	-0.343826	-0.125979	-0.427267	-0.421959	-0.59546	0.686544	0.303439	0.387264	-0.119392	-0.0463083	0.120999	-0.304724	-0.388477	-0.321613	-0.00414	-0.343243	-0.136197	0.345079
ENSG00000115290	GRB14	grey	grey	0.634739	0.602563	-0.264768	-0.0433876	-0.08682	0.144272	-0.385128	-0.529995	-0.207893	-0.229908	0.0759363	-0.272733	0.343502	0.247852	0.0920315	-0.172452	-0.275221	-0.320419	-0.519531	-0.676252	-0.351778	-0.0966317	-0.503872	-0.498462	0.646224
ENSG00000115295	CLIP4	grey	grey	-0.54713	-0.129418	0.145665	0.242103	0.570294	0.391234	0.424139	0.625376	0.605002	0.0117626	0.0494431	0.333276	-0.425146	-0.504709	-0.37117	-0.231629	-0.0177802	0.0215149	0.41958	0.457186	-0.0567129	-0.352183	0.0502596	0.0144481	-0.193622
ENSG00000115297	TLX2	grey	grey	0.607066	0.536596	-0.381009	-0.191015	-0.0665205	0.0903342	-0.402932	-0.534591	-0.253036	-0.057679	0.225248	-0.0935549	0.248247	0.283486	0.0762971	-0.0944142	-0.181366	-0.3259	-0.369398	-0.63276	-0.320197	-0.110706	-0.510365	-0.493112	0.589555
ENSG00000115306	SPTBN1	grey	grey	-0.47937	-0.468797	0.396352	0.236858	0.0435078	-0.0757933	0.415337	0.479198	0.238381	0.090589	-0.213322	0.0912123	-0.10776	-0.177361	0.0190371	0.217097	0.253101	0.358921	0.407558	0.568239	0.173218	0.122175	0.380732	0.428674	-0.498342
ENSG00000115307	AUP1	CM6	red	0.0346468	-0.584147	0.443993	0.0588105	-0.623666	-0.733206	-0.442471	-0.208164	-0.547369	0.277095	-0.257239	-0.269834	0.520216	0.615944	0.85017	0.548189	0.783438	0.847666	0.271208	0.244409	0.00704932	0.543343	0.204265	0.61524	-0.452401
ENSG00000115310	RTN4	CM1	turquoise	0.276264	0.831102	-0.3387	0.201944	0.729963	0.826726	-0.00827926	0.0298446	0.51226	-0.268928	0.252963	0.123052	-0.217728	-0.380051	-0.571582	-0.53597	-0.53262	-0.67103	-0.144759	-0.483394	-0.439747	-0.803493	-0.781324	-0.889929	0.784529
ENSG00000115317	HTRA2	grey	grey	-0.0431232	0.111141	0.0387554	0.186222	0.297738	0.281084	0.0668942	0.116486	0.264251	-0.0370622	0.057005	0.0772974	-0.100821	-0.125503	-0.159602	-0.121474	-0.0455313	-0.082848	0.103378	-0.00597367	-0.223111	-0.272298	-0.17338	-0.164628	0.116891
ENSG00000115318	LOXL3	grey	grey	-0.425338	-0.635999	0.277033	-0.128472	-0.439145	-0.464439	0.350469	0.208673	-0.127304	0.0105187	-0.27315	-0.0872642	0.00146735	-0.0410602	0.176482	0.210272	0.125229	0.353794	0.0254015	0.495542	0.682212	0.597575	0.781081	0.675492	-0.671558
ENSG00000115325	DOK1	CM9	magenta	-0.504657	-0.823957	0.440023	-0.00211004	-0.503492	-0.611343	0.254584	0.261324	-0.20704	0.152491	-0.339146	-0.123424	0.065982	0.0884676	0.375777	0.494812	0.427862	0.620364	0.215043	0.636092	0.713195	0.623948	0.812505	0.876186	-0.822522
ENSG00000115339	GALNT3	grey	grey	-0.379045	-0.31322	0.0556092	-0.0515371	0.0673325	-0.0731152	0.184969	0.296839	0.0861744	0.13171	0.0201596	0.194871	-0.284983	-0.150877	-0.0724261	0.078895	0.157285	0.143239	0.254121	0.352429	0.273479	0.0229488	0.272386	0.26049	-0.353831
ENSG00000115350	POLE4	grey	grey	0.316996	-0.050573	-0.0556041	-0.101753	-0.228026	-0.264808	-0.333852	-0.311162	-0.385828	0.254872	0.0907533	-0.0711969	0.211585	0.453531	0.316353	0.559252	0.322658	0.158882	0.043698	-0.140965	-0.0942776	0.238483	-0.105157	0.0842026	0.0502695
ENSG00000115353	TACR1	CM1	turquoise	0.516533	0.862239	-0.457895	0.00201114	0.386038	0.557028	-0.192324	-0.308285	0.163467	-0.253147	0.257372	-0.0242514	-0.0287396	-0.124511	-0.371542	-0.416773	-0.518118	-0.665282	-0.393536	-0.700932	-0.360908	-0.568135	-0.752351	-0.847469	0.850226
ENSG00000115355	CCDC88A	CM3	brown	-0.529583	-0.383127	-0.168044	-0.299635	0.414514	-0.00766839	0.135591	0.494312	0.207993	0.561631	0.414919	0.725275	-0.652225	-0.207625	-0.211856	0.160039	0.427986	0.183572	0.826014	0.564312	0.109362	-0.240274	0.0374637	0.10322	-0.395197
ENSG00000115361	ACADL	grey	grey	-0.458424	-0.355178	-0.0941161	-0.247038	-0.0319549	-0.131351	0.481392	0.302606	0.0858839	0.179293	0.112073	0.277776	-0.350268	-0.2488	-0.188479	0.16582	-0.023084	-0.0252684	0.0688033	0.376338	0.364144	0.259789	0.5339	0.321264	-0.408525
ENSG00000115364	MRPL19	CM19	darkgrey	-0.614917	-0.270023	0.387877	0.370088	0.302576	0.274011	0.735464	0.741478	0.609575	-0.241362	-0.302286	0.0364166	-0.270038	-0.554623	-0.325126	-0.183514	-0.167389	0.0481602	0.224202	0.583601	0.245365	-0.0694233	0.445515	0.282332	-0.387103
ENSG00000115365	LANCL1	CM17	darkgreen	-0.393647	0.187099	-0.222194	0.029395	0.888001	0.616335	0.268174	0.51284	0.663144	0.152075	0.395536	0.651838	-0.680465	-0.598438	-0.649568	-0.438335	-0.141205	-0.293774	0.529001	0.210386	-0.219753	-0.730922	-0.339429	-0.438076	0.125594
ENSG00000115368	WDR75	grey	grey	0.0541853	-0.00562125	-0.409553	-0.450817	0.122158	-0.112852	-0.342067	-0.105861	-0.201935	0.525315	0.510954	0.432351	-0.266994	0.24226	0.0928921	0.225769	0.398127	0.0447317	0.362757	-0.0239083	-0.199776	-0.191319	-0.31313	-0.173082	0.057697
ENSG00000115380	EFEMP1	grey	grey	-0.596976	-0.469274	-0.00985293	-0.213312	-0.00970081	-0.12388	0.564592	0.41016	0.153831	0.142657	0.0437497	0.294786	-0.42858	-0.33037	-0.245565	0.0894546	-0.0418425	0.0203555	0.139332	0.518191	0.482246	0.257036	0.690084	0.426251	-0.55377
ENSG00000115392	FANCL	grey	grey	0.268068	-0.0492435	0.142141	0.08503	-0.209478	-0.269134	-0.592264	-0.246213	-0.33775	0.169552	-0.0263331	-0.124513	0.372576	0.437816	0.518432	0.235355	0.484615	0.419712	0.222056	-0.0948869	-0.306223	0.0609848	-0.342763	0.0169279	0.0578761
ENSG00000115414	FN1	CM9	magenta	-0.529226	-0.570835	0.301413	0.00832032	-0.278264	-0.281996	0.532125	0.361116	0.076053	-0.148629	-0.356862	-0.127193	-0.110912	-0.250947	-0.0224078	0.0244473	-0.0582432	0.222457	0.00657763	0.544743	0.567273	0.359315	0.847826	0.638033	-0.6569
ENSG00000115415	STAT1	grey	grey	-0.152806	0.427096	-0.32052	0.00945973	0.577233	0.659853	0.491831	0.274152	0.561144	-0.249288	0.174686	0.203229	-0.51081	-0.615758	-0.757224	-0.475487	-0.656522	-0.68969	-0.221905	-0.138764	0.188003	-0.561288	-0.107501	-0.468044	0.310904
ENSG00000115419	GLS	CM1	turquoise	0.626592	0.95494	-0.291333	0.198218	0.271817	0.586997	-0.174062	-0.360758	0.174188	-0.513655	0.0241219	-0.315594	0.216339	-0.102336	-0.28015	-0.526021	-0.654179	-0.672247	-0.589754	-0.782858	-0.451523	-0.496299	-0.714638	-0.832345	0.933518
ENSG00000115421	PAPOLG	grey	grey	0.187439	0.231917	0.464928	0.627444	-0.11762	0.142286	-0.0800211	-0.0374865	0.125144	-0.585384	-0.611588	-0.642883	0.527963	-0.0567291	0.173517	-0.302641	-0.19332	0.0898356	-0.184627	-0.163819	0.0251555	-0.200286	-0.153077	-0.0731989	0.200333
ENSG00000115423	DNAH6	grey	grey	0.549453	0.57612	-0.263483	-0.0589561	-0.0681931	0.142371	-0.296003	-0.428898	-0.149773	-0.213421	0.0911149	-0.209106	0.285622	0.125831	0.0233802	-0.232796	-0.30242	-0.317978	-0.417522	-0.589828	-0.300853	-0.108766	-0.471905	-0.498676	0.604288
ENSG00000115425	PECR	grey	grey	-0.343585	-0.368129	-0.177318	-0.375562	0.127449	-0.158586	0.170889	0.173337	-0.00118053	0.49807	0.391673	0.576703	-0.416164	-0.0416501	-0.0965974	0.248915	0.256919	0.110186	0.358252	0.348965	0.0957784	0.144406	0.233192	0.19936	-0.354887
ENSG00000115446	UNC50	grey	grey	-0.447933	-0.0997941	0.142624	0.233842	0.494436	0.347761	0.307922	0.535711	0.533918	-0.062831	-0.00340958	0.243268	-0.360656	-0.47999	-0.362618	-0.230105	-0.100602	-0.0243211	0.335748	0.383377	0.0107854	-0.322922	0.0613355	-0.0126223	-0.165196
ENSG00000115457	IGFBP2	grey	grey	0.0393062	0.0705862	-0.0166514	0.066239	-0.00555671	0.0836466	0.0622528	-0.0685373	0.0419649	-0.114494	-0.0590617	-0.0797888	0.0118198	-0.05736	-0.125508	-0.0931317	-0.198028	-0.175807	-0.186371	-0.113013	-0.115494	-0.00607768	0.0538419	-0.0388994	0.0537216
ENSG00000115459	ELMOD3	CM5	green	-0.200344	-0.740881	0.491657	0.0248282	-0.538657	-0.736311	-0.278172	-0.0121969	-0.426895	0.337572	-0.227271	-0.107071	0.357875	0.470148	0.765575	0.521234	0.80938	0.917995	0.411308	0.469255	0.121167	0.540422	0.350989	0.720021	-0.635163
ENSG00000115461	IGFBP5	grey	grey	-0.567352	-0.376713	0.411955	0.330074	0.0734256	0.0169703	0.552081	0.542658	0.356103	-0.172194	-0.351225	-0.0558152	-0.14748	-0.420853	-0.172796	-0.0460536	-0.0514388	0.184085	0.220139	0.531592	0.353767	0.0606088	0.498832	0.421395	-0.461402
ENSG00000115464	USP34	CM24	saddlebrown	-0.79244	-0.529883	0.424526	0.242653	0.255002	0.0721614	0.641263	0.81488	0.513299	0.0175706	-0.212077	0.189392	-0.360995	-0.481354	-0.184949	-0.0806739	0.167444	0.338099	0.525136	0.787527	0.372088	-0.0306708	0.458982	0.44415	-0.611036
ENSG00000115468	EFHD1	CM3	brown	-0.640413	-0.685631	0.35306	0.0878022	0.135405	-0.259506	0.128967	0.514051	0.134166	0.414216	-0.0330347	0.353372	-0.254907	-0.0985257	0.139162	0.2956	0.641711	0.640155	0.88429	0.783183	0.183233	-0.0300834	0.309328	0.526932	-0.67618
ENSG00000115474	KCNJ13	grey	grey	-0.357839	-0.572406	0.158308	-0.181327	-0.246988	-0.398909	0.184546	0.153674	-0.15381	0.273938	0.00496882	0.169915	-0.0852369	0.0515342	0.155679	0.26999	0.30187	0.364716	0.182902	0.445454	0.211561	0.481939	0.545914	0.545233	-0.563405
ENSG00000115484	CCT4	CM11	tan	-0.0679998	0.495887	0.21295	0.687793	0.556324	0.727924	0.285801	0.314452	0.673348	-0.559435	-0.265123	-0.229013	-0.0191152	-0.574338	-0.463724	-0.555928	-0.5266	-0.349005	-0.126554	-0.128007	-0.185813	-0.665969	-0.343987	-0.438129	0.411111
ENSG00000115486	GGCX	CM5	green	-0.0796892	-0.619054	0.41658	0.0301063	-0.47729	-0.669849	-0.389113	-0.0637175	-0.433386	0.351494	-0.184067	-0.105692	0.384718	0.508172	0.726945	0.506489	0.789162	0.819534	0.437623	0.36006	-0.0315805	0.467688	0.207501	0.583974	-0.508177
ENSG00000115504	EHBP1	grey	grey	0.15186	0.632164	-0.0282067	0.42156	0.426032	0.692186	0.306304	0.132941	0.508887	-0.523313	-0.134228	-0.244394	-0.0290987	-0.384441	-0.443282	-0.401587	-0.612144	-0.556654	-0.377164	-0.341315	-0.159457	-0.470304	-0.359479	-0.522139	0.555747
ENSG00000115507	OTX1	grey	grey	-0.161597	-0.394285	0.257652	-0.000648651	-0.395501	-0.33568	0.299677	0.0836584	-0.116432	-0.115897	-0.278829	-0.240726	0.140585	0.0894698	0.200799	0.111947	0.00970316	0.216899	-0.194297	0.274756	0.185546	0.632807	0.631796	0.529804	-0.404049
ENSG00000115514	TXNDC9	grey	grey	0.238708	0.682869	-0.592607	-0.175097	0.662825	0.624341	-0.0386993	-0.0818693	0.317062	0.0649329	0.567677	0.417213	-0.418992	-0.257352	-0.588294	-0.350211	-0.411186	-0.717438	-0.109114	-0.455735	-0.466904	-0.604782	-0.642768	-0.804685	0.675528
ENSG00000115520	COQ10B	CM1	turquoise	0.485654	0.860668	-0.396303	0.130577	0.48636	0.685094	-0.100348	-0.230177	0.257905	-0.304598	0.208336	-0.0301379	-0.0886084	-0.168736	-0.473556	-0.407632	-0.593014	-0.755286	-0.404269	-0.674291	-0.453204	-0.588624	-0.674443	-0.830839	0.829315
ENSG00000115523	GNLY	grey	grey	-0.177978	-0.320407	0.461148	0.269687	-0.264681	-0.209991	0.095399	0.139892	-0.0195324	-0.22132	-0.440732	-0.323563	0.253839	0.0282108	0.26369	0.0845542	0.1153	0.383591	0.0286856	0.283563	0.310787	0.26497	0.349454	0.406265	-0.335237
ENSG00000115524	SF3B1	CM24	saddlebrown	-0.766919	-0.406266	0.546708	0.469054	0.310028	0.200846	0.569489	0.822404	0.630262	-0.190696	-0.362689	0.042754	-0.230606	-0.564866	-0.188239	-0.29786	0.055349	0.328084	0.501518	0.721869	0.287066	-0.216041	0.32782	0.323959	-0.502642
ENSG00000115525	ST3GAL5	grey	grey	0.389057	0.609699	-0.522334	-0.151064	0.562154	0.463528	-0.329597	-0.253082	0.105949	0.217418	0.576464	0.398354	-0.249631	0.013835	-0.318387	-0.125408	-0.123757	-0.465408	0.00993102	-0.506286	-0.547193	-0.550014	-0.790055	-0.743001	0.655592
ENSG00000115526	CHST10	grey	grey	0.547026	0.414904	-0.0238534	0.113053	-0.214255	0.0344454	-0.148777	-0.442219	-0.170963	-0.29201	-0.108425	-0.352607	0.429572	0.244237	0.143935	-0.105464	-0.296502	-0.22488	-0.575247	-0.521606	-0.390356	0.22759	-0.193669	-0.245136	0.452176
ENSG00000115539	PDCL3	grey	grey	0.19991	0.238572	0.0460494	0.208008	0.312637	0.253666	-0.184488	-0.0166917	0.147695	0.0150738	0.099285	0.0157934	0.050766	0.0803566	-0.0111771	0.0155037	0.068634	-0.0252263	0.105169	-0.140541	-0.352756	-0.247206	-0.463971	-0.293061	0.295319
ENSG00000115540	MOB4	CM1	turquoise	0.176176	0.788839	-0.348697	0.198784	0.702458	0.851834	0.181233	0.105259	0.575159	-0.362745	0.197784	0.0892496	-0.292237	-0.47352	-0.67395	-0.567209	-0.691454	-0.785885	-0.278749	-0.434258	-0.350761	-0.708225	-0.555861	-0.80154	0.706276
ENSG00000115541	HSPE1	grey	grey	0.122485	-0.235981	0.560403	0.440267	-0.370152	-0.278526	-0.179153	-0.10191	-0.199762	-0.153487	-0.485702	-0.489643	0.515535	0.317038	0.500457	0.32146	0.287061	0.472804	-0.00646548	0.0775501	0.0112167	0.27243	0.128683	0.362135	-0.173852
ENSG00000115548	KDM3A	grey	grey	-0.608098	-0.623413	0.613087	0.329898	-0.249058	-0.218397	0.514528	0.51166	0.185151	-0.196274	-0.536641	-0.206263	0.0797314	-0.241368	0.121405	0.0524926	0.0977412	0.437851	0.131663	0.65039	0.471809	0.405717	0.773322	0.722651	-0.701757
ENSG00000115556	PLCD4	grey	grey	-0.0243572	-0.32363	0.288056	0.0649341	-0.409137	-0.346553	-0.00552369	-0.0876827	-0.250264	-0.0538691	-0.262197	-0.246261	0.289057	0.243657	0.342271	0.201628	0.148452	0.306802	-0.127964	0.139097	0.0672105	0.48667	0.383938	0.443083	-0.300303
ENSG00000115561	CHMP3	grey	grey	0.192974	0.701783	-0.229015	0.240125	0.483248	0.763591	0.310121	0.0294056	0.474228	-0.456149	0.0364646	-0.06992	-0.151351	-0.435285	-0.630518	-0.482695	-0.770063	-0.754898	-0.487707	-0.4625	-0.1522	-0.452033	-0.334384	-0.621982	0.60644
ENSG00000115568	ZNF142	grey	grey	0.120087	0.310575	0.280567	0.424652	0.132685	0.32336	0.116001	0.0800342	0.326783	-0.491887	-0.336315	-0.329191	0.266288	-0.236886	-0.112664	-0.523891	-0.356755	-0.0951634	-0.18214	-0.116587	-0.0558975	-0.283984	-0.166388	-0.215824	0.249753
ENSG00000115590	IL1R2	grey	grey	-0.481705	-0.614053	0.36219	0.0467547	-0.331491	-0.372624	0.379019	0.300496	-0.0280422	-0.0296406	-0.359533	-0.146232	0.00168293	-0.109968	0.14471	0.183024	0.162519	0.389468	0.123004	0.527527	0.664482	0.340988	0.728943	0.665773	-0.651607
ENSG00000115593	SMYD1	grey	grey	0.0147024	0.207047	-0.219759	-0.134312	0.204181	0.233989	0.146955	0.0743415	0.167817	-0.066503	0.156381	0.092545	-0.173834	-0.144191	-0.239074	-0.15353	-0.20923	-0.292492	-0.0821554	-0.0856005	-0.052057	-0.127355	-0.0896281	-0.212866	0.175214
ENSG00000115594	IL1R1	CM9	magenta	-0.605362	-0.596871	0.358112	0.0902678	-0.247221	-0.280757	0.495064	0.414934	0.0886443	-0.0909156	-0.388002	-0.113065	-0.130832	-0.268257	-0.000998743	0.0925238	0.0483377	0.294665	0.139501	0.598919	0.65818	0.211215	0.798324	0.655595	-0.677772
ENSG00000115596	WNT6	grey	grey	-0.20318	-0.567795	0.457715	0.0989041	-0.545893	-0.542279	0.0680265	0.0216925	-0.272558	-0.0160233	-0.414965	-0.323306	0.317532	0.201582	0.441348	0.273046	0.29523	0.537591	0.02752	0.351914	0.350383	0.512332	0.573855	0.659474	-0.541313
ENSG00000115602	IL1RL1	grey	grey	-0.404666	-0.464322	0.257856	0.0471167	-0.164495	-0.271844	0.207078	0.23486	-0.00754158	0.0175712	-0.255479	-0.0437747	-0.0631715	-0.0891318	0.0936527	0.139603	0.16664	0.311395	0.231814	0.438457	0.424283	0.0782302	0.495872	0.462153	-0.488086
ENSG00000115604	IL18R1	grey	grey	-0.508978	-0.606266	0.411983	0.097256	-0.277435	-0.362061	0.296222	0.336315	0.0138757	-0.0617633	-0.389749	-0.119951	0.0111678	-0.107901	0.171704	0.108829	0.178983	0.4271	0.232789	0.583079	0.520063	0.255445	0.672008	0.629939	-0.648868
ENSG00000115607	IL18RAP	grey	grey	-0.459446	-0.595738	0.316382	-0.0181802	-0.303968	-0.360222	0.385223	0.29067	-0.0307085	-0.0251615	-0.310732	-0.110734	-0.0340402	-0.0832957	0.125332	0.187103	0.141506	0.353966	0.123176	0.532095	0.570269	0.380237	0.739073	0.643958	-0.637465
ENSG00000115616	SLC9A2	grey	grey	-0.116638	0.150002	0.0149927	0.122563	-0.0286323	0.169152	0.375083	0.12248	0.234903	-0.457328	-0.253375	-0.254746	0.00475864	-0.376686	-0.260003	-0.399456	-0.527019	-0.293726	-0.351622	-0.0505227	0.207813	-0.00348166	0.223519	-0.0504021	0.0573143
ENSG00000115641	FHL2	CM1	turquoise	0.680799	0.9108	-0.339234	0.111404	0.22835	0.525339	-0.268028	-0.444593	0.0828271	-0.435008	0.0793244	-0.262578	0.205545	-0.0035834	-0.245233	-0.47362	-0.606498	-0.666724	-0.587885	-0.809533	-0.496855	-0.44362	-0.685654	-0.806521	0.898009
ENSG00000115648	MLPH	grey	grey	-0.572427	-0.578596	0.420421	0.182305	-0.138255	-0.242519	0.334886	0.401414	0.127585	-0.0087001	-0.297334	-0.0378526	-0.0689061	-0.192148	0.0786813	0.0963955	0.182049	0.401995	0.245138	0.594848	0.447312	0.188246	0.590561	0.593243	-0.62487
ENSG00000115649	CNPPD1	grey	grey	-0.628623	-0.646102	0.1819	-0.0495182	0.169279	-0.214261	0.152849	0.467719	0.129635	0.485684	0.118948	0.477616	-0.3813	-0.124998	0.0212599	0.250056	0.532284	0.482512	0.755771	0.707021	0.0838449	0.011142	0.339777	0.475118	-0.639695
ENSG00000115652	UXS1	grey	grey	0.433449	0.664678	-0.0523127	0.32177	0.149502	0.480714	0.0386097	-0.229242	0.204514	-0.577856	-0.179487	-0.439352	0.21977	-0.164676	-0.275669	-0.41636	-0.666868	-0.546361	-0.629796	-0.554985	-0.271983	-0.260475	-0.328549	-0.499787	0.634686
ENSG00000115657	ABCB6	CM13	midnightblue	0.177605	-0.0132744	0.377867	0.327573	-0.307241	-0.128227	-0.12069	-0.0913922	-0.0923102	-0.344398	-0.415674	-0.544696	0.526353	0.196686	0.409155	-0.0577567	0.0298032	0.273733	-0.222745	-0.0749514	-0.0869657	0.181711	0.0015444	0.146373	0.0376435
ENSG00000115661	STK16	grey	grey	0.684893	0.557345	-0.419667	-0.180969	0.0804839	0.146982	-0.451322	-0.592483	-0.264105	0.13748	0.376658	0.00751343	0.123025	0.368199	-0.00188423	0.0908658	-0.0933468	-0.378611	-0.331008	-0.688562	-0.562265	-0.0791737	-0.602055	-0.527984	0.664836
ENSG00000115677	HDLBP	CM19	darkgrey	-0.645032	-0.287245	0.412236	0.419967	0.289272	0.254003	0.772153	0.687004	0.59219	-0.199404	-0.299712	0.0134023	-0.295377	-0.597431	-0.361914	-0.135732	-0.168754	0.0625235	0.19254	0.542813	0.394825	-0.147919	0.416435	0.292247	-0.38276
ENSG00000115685	PPP1R7	CM1	turquoise	0.726587	0.86231	-0.382375	0.0607278	0.203278	0.482223	-0.297671	-0.50917	-0.014055	-0.254997	0.190949	-0.178663	0.195586	0.10088	-0.220289	-0.225914	-0.480142	-0.647389	-0.584965	-0.852615	-0.512635	-0.327293	-0.706057	-0.769593	0.886116
ENSG00000115687	PASK	CM13	midnightblue	0.366322	0.023533	0.379344	0.247201	-0.561188	-0.305924	-0.281144	-0.31624	-0.30024	-0.426288	-0.515383	-0.679035	0.794525	0.363972	0.596211	-0.0850803	0.0229823	0.307254	-0.365896	-0.201103	-0.00536696	0.324117	0.0369849	0.174781	0.0648261
ENSG00000115694	STK25	grey	grey	0.598078	0.746813	-0.520434	-0.15578	0.266577	0.422385	-0.280165	-0.444528	-0.032951	-0.00871559	0.429621	0.0796275	-0.015527	0.0637304	-0.279109	-0.1874	-0.372738	-0.599997	-0.427678	-0.731803	-0.458402	-0.319483	-0.687256	-0.750548	0.787582
ENSG00000115705	TPO	grey	grey	0.0835131	0.0774721	0.0429475	0.0895657	-0.0381251	-0.0124531	-0.0703987	-0.0632136	-0.0118536	-0.0663657	-0.096854	-0.113756	0.101093	0.0191355	0.0290939	-0.0129625	-0.0251023	-0.0129733	0.00576441	-0.0878654	-0.0231952	-0.0826012	-0.0945549	-0.0797991	0.0801553
ENSG00000115718	PROC	grey	grey	0.212905	-0.0047712	-0.0154042	-0.056134	-0.217729	-0.210336	-0.282223	-0.210328	-0.278915	0.0576524	-0.00825256	-0.121442	0.244995	0.265463	0.295954	0.1336	0.183941	0.164598	0.00314184	-0.117644	-0.18397	0.204839	-0.0844496	0.043321	0.0526175
ENSG00000115738	ID2	grey	grey	0.282183	0.510398	-0.155195	0.0943421	0.175781	0.433704	0.186158	-0.0793028	0.228779	-0.484687	-0.082635	-0.217394	0.00688068	-0.18551	-0.340704	-0.372293	-0.644929	-0.573312	-0.520543	-0.376437	-0.125073	-0.147886	-0.120534	-0.392889	0.443577
ENSG00000115750	TAF1B	CM19	darkgrey	-0.59181	-0.0742952	0.212764	0.30604	0.413588	0.452424	0.789829	0.679182	0.69326	-0.325709	-0.189696	0.112555	-0.372695	-0.72234	-0.54135	-0.397732	-0.430248	-0.214353	0.0300934	0.395134	0.337736	-0.21772	0.348048	0.0669247	-0.213113
ENSG00000115756	HPCAL1	grey	grey	0.702613	0.631446	-0.43968	-0.174659	-0.0637529	0.142232	-0.395455	-0.593032	-0.28491	-0.0956247	0.236964	-0.15287	0.230225	0.276297	0.0209143	-0.0104933	-0.271561	-0.425001	-0.517049	-0.73094	-0.367669	-0.0616977	-0.524987	-0.54408	0.683152
ENSG00000115758	ODC1	grey	grey	-0.40391	-0.0951906	-0.0793	-0.00891474	0.298899	0.214904	0.483139	0.355155	0.336594	0.0366018	0.0877093	0.273524	-0.434934	-0.408952	-0.43956	0.0474051	-0.229838	-0.236717	0.0919198	0.249949	0.300263	-0.178358	0.256086	0.027908	-0.17337
ENSG00000115760	BIRC6	CM24	saddlebrown	-0.810261	-0.421866	0.349112	0.244924	0.435738	0.20896	0.572578	0.85922	0.639323	-0.000779176	-0.137353	0.317037	-0.417423	-0.622079	-0.309167	-0.302908	0.0949595	0.263188	0.648006	0.773501	0.300634	-0.277731	0.317941	0.269865	-0.5262
ENSG00000115761	NOL10	grey	grey	-0.183272	-0.467951	0.492373	0.235629	-0.287449	-0.388304	-0.0264416	0.148186	-0.129822	0.117514	-0.301731	-0.181044	0.295153	0.230206	0.493257	0.35169	0.529417	0.616945	0.324707	0.356433	0.0133422	0.286434	0.196134	0.482204	-0.397642
ENSG00000115762	PLEKHB2	CM1	turquoise	0.411097	0.926249	-0.458077	0.094315	0.602653	0.796087	-0.0133093	-0.157438	0.391019	-0.301061	0.280222	0.0676561	-0.162859	-0.332669	-0.612112	-0.532307	-0.685595	-0.834674	-0.382852	-0.666928	-0.392413	-0.70521	-0.725817	-0.93238	0.871436
ENSG00000115806	GORASP2	CM17	darkgreen	-0.333058	0.183344	-0.00431484	0.293361	0.767621	0.625495	0.3496	0.509707	0.681501	-0.0693436	0.128231	0.305403	-0.491319	-0.568676	-0.595147	-0.32296	-0.229451	-0.2787	0.300041	0.189111	-0.121374	-0.630025	-0.206759	-0.293617	0.112336
ENSG00000115808	STRN	CM3	brown	-0.618041	-0.271698	0.0339074	0.0180304	0.616793	0.244832	0.256533	0.659308	0.499278	0.299649	0.211319	0.619671	-0.609671	-0.450521	-0.360797	-0.15633	0.230753	0.133473	0.843548	0.586076	0.0145906	-0.463983	-0.0381402	0.0055441	-0.32566
ENSG00000115816	CEBPZ	CM24	saddlebrown	-0.646627	-0.252134	0.221122	0.263702	0.422548	0.266209	0.53901	0.721948	0.581683	-0.0627253	-0.121891	0.203847	-0.459261	-0.545317	-0.362505	-0.118824	-0.0253875	0.047707	0.452948	0.560181	0.298893	-0.358711	0.201688	0.13642	-0.340059
ENSG00000115825	PRKD3	CM9	magenta	-0.713448	-0.719165	0.443006	0.094783	-0.251279	-0.310515	0.652213	0.576937	0.170902	-0.10524	-0.426734	-0.104855	-0.151383	-0.294129	0.02984	0.130931	0.0850323	0.379596	0.195886	0.76705	0.727703	0.406656	0.92088	0.774902	-0.80762
ENSG00000115827	DCAF17	grey	grey	-0.558737	-0.190713	0.36662	0.413125	0.538487	0.350365	0.278712	0.666688	0.602898	-0.0336649	-0.110377	0.256577	-0.264657	-0.476516	-0.230311	-0.317339	0.143109	0.247729	0.624483	0.517493	-0.0145045	-0.435464	-0.0602666	0.0400716	-0.253904
ENSG00000115828	QPCT	CM1	turquoise	0.521574	0.884971	-0.315953	0.153121	0.295871	0.601816	-0.0710078	-0.303386	0.220775	-0.500788	0.036399	-0.240734	0.102261	-0.199302	-0.402494	-0.549521	-0.727863	-0.739641	-0.595352	-0.716031	-0.351379	-0.493234	-0.558332	-0.77364	0.838648
ENSG00000115839	RAB3GAP1	CM1	turquoise	0.380576	0.851073	-0.273218	0.252786	0.464082	0.722768	0.0832673	-0.140508	0.369773	-0.414797	0.0955543	-0.147233	-0.0267412	-0.299311	-0.496634	-0.507655	-0.673089	-0.711269	-0.473714	-0.615872	-0.415702	-0.562636	-0.614887	-0.778957	0.812977
ENSG00000115840	SLC25A12	CM1	turquoise	0.484699	0.888833	-0.323542	0.139945	0.372141	0.66725	-0.079995	-0.256741	0.258627	-0.457962	0.0821368	-0.151978	0.0553121	-0.206855	-0.420328	-0.594039	-0.685745	-0.723454	-0.521327	-0.695078	-0.355562	-0.554225	-0.620923	-0.798564	0.828943
ENSG00000115841	RMDN2	grey	grey	0.253541	0.63829	-0.274167	0.0473506	0.224315	0.532607	0.192655	-0.112436	0.261968	-0.481327	-0.00431213	-0.138111	-0.061605	-0.310345	-0.479738	-0.552829	-0.76761	-0.704394	-0.603387	-0.491424	-0.0470156	-0.313866	-0.217398	-0.543965	0.548088
ENSG00000115844	DLX2	CM1	turquoise	0.636328	0.756436	-0.441408	-0.0988807	0.124122	0.326793	-0.338143	-0.485536	-0.080648	-0.241437	0.200936	-0.120718	0.149539	0.0935689	-0.145886	-0.342439	-0.444067	-0.542865	-0.505766	-0.746531	-0.399491	-0.273481	-0.62684	-0.693244	0.766909
ENSG00000115866	DARS	grey	grey	-0.320087	-0.341316	-0.170767	-0.357089	-0.065125	-0.145465	0.455863	0.189988	-0.00320836	0.184687	0.138618	0.268551	-0.410139	-0.115809	-0.222922	0.227013	-0.0901632	-0.131401	-0.0438135	0.305643	0.33776	0.382775	0.615521	0.343277	-0.391716
ENSG00000115875	SRSF7	grey	grey	0.205188	0.267888	0.235175	0.42772	0.0714123	0.176265	-0.25505	-0.0773016	0.104614	-0.29399	-0.234873	-0.31254	0.355868	0.012783	0.150045	-0.246952	-0.0235819	0.0849905	-0.0483746	-0.211757	-0.27338	-0.279536	-0.413211	-0.247984	0.303349
ENSG00000115884	SDC1	grey	grey	0.455695	0.473166	-0.0731045	0.16212	-0.0961461	0.166226	-0.159736	-0.370504	-0.0856308	-0.305815	-0.0842501	-0.36878	0.312851	0.0695934	-0.0152804	-0.115801	-0.346055	-0.301663	-0.542964	-0.528436	-0.11591	-0.040161	-0.297138	-0.332325	0.493499
ENSG00000115896	PLCL1	CM3	brown	-0.650291	-0.503714	0.317572	0.186867	0.37558	0.012059	0.174222	0.628581	0.348985	0.317898	-0.0103684	0.404163	-0.36063	-0.272239	-0.057076	0.0960725	0.500982	0.473349	0.910335	0.717876	0.104658	-0.291752	0.123639	0.309056	-0.524301
ENSG00000115902	SLC1A4	grey	grey	0.0727364	0.0727099	-0.133233	-0.114195	-0.166847	-0.00945568	0.295832	-0.0874659	-0.0412054	-0.137541	-0.0131974	-0.104624	0.010528	-0.0560177	-0.135657	-0.00944875	-0.34567	-0.285973	-0.450917	-0.118841	0.0112474	0.392392	0.316705	0.0650588	0.0405256
ENSG00000115904	SOS1	CM4	yellow	-0.627762	-0.563067	0.782567	0.559137	-0.130973	-0.11031	0.535315	0.642106	0.347459	-0.341693	-0.705078	-0.32751	0.114247	-0.351277	0.0899233	-0.076004	0.0833291	0.498368	0.301476	0.713855	0.498148	0.158345	0.638041	0.639344	-0.654208
ENSG00000115919	KYNU	CM8	pink	-0.330414	-0.423171	0.246005	0.0292077	-0.349166	-0.291763	0.295488	0.188195	-0.0475049	-0.139674	-0.360664	-0.250414	0.0266466	-0.101009	0.0776074	0.185569	-0.00120985	0.203796	-0.0643	0.338114	0.770405	0.24876	0.597346	0.502919	-0.481872
ENSG00000115935	WIPF1	CM3	brown	-0.62293	-0.536649	0.0261462	-0.160885	0.313081	-0.133573	0.129562	0.490912	0.168626	0.530122	0.235522	0.613761	-0.55585	-0.193209	-0.110954	0.252821	0.514869	0.363814	0.902928	0.680888	0.207006	-0.215925	0.177653	0.285836	-0.545384
ENSG00000115942	ORC2	grey	grey	0.119762	0.154575	-0.130939	-0.0916474	0.293351	0.129409	-0.401869	-0.0799632	0.00592779	0.235162	0.293045	0.308332	-0.0617913	0.114035	0.0337234	-0.106407	0.237704	0.0422917	0.301221	-0.122179	-0.334986	-0.327894	-0.494659	-0.310314	0.2072
ENSG00000115944	COX7A2L	CM1	turquoise	0.765056	0.853571	-0.513905	-0.0738383	0.202984	0.397144	-0.430576	-0.586782	-0.128519	-0.0979057	0.333912	-0.0782071	0.126522	0.207479	-0.16204	-0.0699219	-0.370461	-0.625716	-0.497862	-0.866301	-0.548885	-0.35179	-0.780419	-0.800711	0.909028
ENSG00000115946	PNO1	grey	grey	-0.125895	0.0620885	0.027029	0.212027	0.339131	0.263577	0.107055	0.241015	0.307356	-0.0100256	0.0397648	0.113712	-0.170411	-0.227916	-0.230201	-0.114407	-0.0628608	-0.104647	0.151108	0.0628362	-0.0885631	-0.317857	-0.139823	-0.140404	0.0538948
ENSG00000115947	ORC4	CM1	turquoise	0.445815	0.877481	-0.191834	0.34391	0.462783	0.728316	-0.0429142	-0.163113	0.368362	-0.453597	0.0288009	-0.185237	0.0833071	-0.248492	-0.416208	-0.565145	-0.634325	-0.664604	-0.448484	-0.653612	-0.486742	-0.566534	-0.676237	-0.795582	0.840508
ENSG00000115956	PLEK	CM8	pink	-0.368666	-0.313468	0.270765	0.121647	-0.16065	-0.080701	0.395091	0.310455	0.142541	-0.25991	-0.375371	-0.17332	-0.0308842	-0.29181	-0.08547	-0.0321793	-0.154072	0.0886164	-0.0391408	0.320818	0.870226	0.120601	0.503626	0.358191	-0.409407
ENSG00000115963	RND3	grey	grey	0.0679479	0.132007	-0.164566	-0.0562815	-0.0846073	0.0517089	0.176868	-0.0741547	-0.0184513	-0.200797	-0.0499102	-0.177813	-0.0808784	-0.0875029	-0.173541	-0.0392364	-0.326068	-0.30593	-0.388688	-0.185711	0.162514	0.0649547	0.133271	-0.0709091	0.0981912
ENSG00000115966	ATF2	CM1	turquoise	0.459627	0.852066	-0.127342	0.381997	0.374717	0.676309	-0.0359677	-0.133478	0.340014	-0.540757	-0.0686799	-0.305774	0.155425	-0.20227	-0.320864	-0.49241	-0.61693	-0.593385	-0.474034	-0.61166	-0.446898	-0.523867	-0.651975	-0.738152	0.81382
ENSG00000115970	THADA	CM5	green	-0.483477	-0.593065	0.485853	0.231515	-0.119217	-0.303578	0.159947	0.357718	0.0497422	0.17476	-0.242075	0.00171925	0.0224577	-0.0468456	0.240435	0.310682	0.447431	0.580549	0.467617	0.582434	0.253643	0.141979	0.338154	0.534841	-0.569555
ENSG00000115977	AAK1	CM1	turquoise	0.574559	0.947527	-0.280727	0.218468	0.333831	0.643614	-0.151998	-0.306086	0.242017	-0.519404	0.0229021	-0.269188	0.174838	-0.15852	-0.330985	-0.59387	-0.66816	-0.683284	-0.555109	-0.758338	-0.430226	-0.560551	-0.714253	-0.850072	0.907413
ENSG00000115993	TRAK2	grey	grey	-0.162285	-0.330058	0.275163	0.111183	0.0464137	-0.166979	-0.125903	0.186599	0.00395949	0.284244	-0.0374411	0.138972	0.0439522	0.172815	0.261264	0.336767	0.532885	0.450635	0.550661	0.327376	-0.0226628	0.0105282	-0.0548732	0.229285	-0.27899
ENSG00000115998	C2orf42	grey	grey	-0.0459635	-0.242595	0.634471	0.534814	-0.175498	-0.187856	-0.158647	0.0996983	-0.00096246	-0.124591	-0.436568	-0.312346	0.467241	0.158005	0.45418	0.121697	0.347559	0.557843	0.228652	0.217328	-0.168884	0.135871	-0.00226235	0.299071	-0.193022
ENSG00000116001	TIA1	grey	grey	-0.0958437	0.0455937	-0.219439	-0.242697	0.308921	0.111535	-0.11663	0.0954568	0.093502	0.290017	0.37054	0.476311	-0.290369	-0.0424865	-0.109072	-0.125578	0.156074	-0.0189888	0.373806	0.0563009	-0.201144	-0.231676	-0.2979	-0.252291	0.0621454
ENSG00000116005	PCYOX1	CM10	purple	-0.179195	0.504027	0.10716	0.53157	0.630635	0.827464	0.553073	0.437506	0.810116	-0.638416	-0.232146	-0.124847	-0.202496	-0.761979	-0.691552	-0.730052	-0.762263	-0.548466	-0.221259	-0.065373	-0.0721787	-0.597722	-0.148064	-0.441304	0.353697
ENSG00000116014	KISS1R	grey	grey	0.30584	0.210103	-0.00334344	-0.000357874	-0.234194	-0.0690765	-0.211619	-0.269722	-0.216532	-0.0822242	-0.0739214	-0.225086	0.319286	0.167656	0.174229	0.0303099	-0.0131159	0.000388289	-0.20226	-0.287961	-0.00856597	0.0635555	-0.196284	-0.129455	0.228938
ENSG00000116016	EPAS1	CM9	magenta	-0.493619	-0.477193	0.0902792	-0.164372	-0.188649	-0.210254	0.530089	0.33366	0.0696856	-0.0486857	-0.182275	0.0180533	-0.258752	-0.250227	-0.13055	0.0424027	-0.104761	0.06374	0.00475146	0.47899	0.542627	0.306372	0.800768	0.526617	-0.567441
ENSG00000116017	ARID3A	CM20	orange	0.14612	-0.366622	0.274658	-0.0580476	-0.745854	-0.633652	-0.253062	-0.299818	-0.537131	-0.0525493	-0.352738	-0.452722	0.532572	0.469442	0.635881	0.285321	0.293183	0.457851	-0.202667	0.0187089	0.329849	0.574488	0.338457	0.476723	-0.306589
ENSG00000116030	SUMO1	grey	grey	0.783695	0.782874	-0.297572	0.1006	0.0758409	0.342451	-0.450572	-0.598795	-0.156473	-0.214133	0.139994	-0.258412	0.32464	0.2784	-0.0286891	-0.0842575	-0.332366	-0.501786	-0.566762	-0.847248	-0.594025	-0.205542	-0.700276	-0.664849	0.842021
ENSG00000116035	VAX2	grey	grey	0.144353	-0.241502	-0.0757661	-0.26338	-0.364598	-0.47289	-0.297744	-0.317837	-0.465324	0.360359	0.17059	0.0392597	0.170549	0.457408	0.410609	0.533028	0.416438	0.281856	0.0350015	-0.0394841	0.0184633	0.363304	0.0272492	0.217652	-0.131192
ENSG00000116039	ATP6V1B1	grey	grey	0.0229794	-0.396484	0.130079	-0.142602	-0.491072	-0.552324	-0.182658	-0.196901	-0.436947	0.25241	-0.0408913	-0.119272	0.255643	0.422831	0.490235	0.493089	0.423833	0.421021	0.00392667	0.117114	0.143907	0.52511	0.243554	0.425615	-0.312008
ENSG00000116044	NFE2L2	CM4	yellow	-0.769672	-0.832973	0.604324	0.256727	-0.13758	-0.319449	0.432942	0.65484	0.180661	0.0637859	-0.409858	0.0215098	-0.12983	-0.229032	0.13653	0.197835	0.384191	0.626115	0.543126	0.897309	0.488775	0.277478	0.752914	0.80535	-0.89073
ENSG00000116062	MSH6	grey	grey	-0.274315	-0.039194	0.238763	0.350891	0.457308	0.266437	0.010189	0.440585	0.402351	0.0180073	-0.0457091	0.150048	-0.14982	-0.215073	-0.0551153	-0.104535	0.214053	0.203436	0.538714	0.313001	-0.160477	-0.495258	-0.252042	-0.0872703	-0.0504424
ENSG00000116095	PLEKHA3	grey	grey	0.232424	0.576192	0.141055	0.564564	0.376133	0.600485	0.0198445	0.0702445	0.417124	-0.533219	-0.232441	-0.312738	0.160734	-0.217027	-0.208056	-0.385409	-0.422628	-0.321782	-0.242366	-0.32153	-0.34565	-0.494843	-0.464128	-0.481335	0.527949
ENSG00000116096	SPR	CM16	darkred	-0.191925	-0.50554	0.84302	0.597122	-0.518924	-0.373816	0.0843911	0.144731	-0.0959673	-0.334155	-0.795123	-0.639901	0.5725	0.132053	0.512246	0.174853	0.251317	0.64372	0.000703742	0.363238	0.289006	0.462278	0.52083	0.703505	-0.503888
ENSG00000116106	EPHA4	CM1	turquoise	0.640919	0.942461	-0.285856	0.200767	0.240592	0.587769	-0.179715	-0.392547	0.156132	-0.510822	0.0111482	-0.310782	0.231452	-0.0937789	-0.295607	-0.540892	-0.684901	-0.69534	-0.647461	-0.817088	-0.453903	-0.436853	-0.665835	-0.808255	0.9103
ENSG00000116117	PARD3B	CM9	magenta	-0.621169	-0.718293	0.320882	-0.0596927	-0.29301	-0.378528	0.601015	0.444108	0.0468192	0.0463259	-0.261715	0.0106628	-0.162238	-0.175646	0.0580479	0.228981	0.122521	0.346553	0.141143	0.692869	0.568306	0.542386	0.912006	0.76543	-0.772824
ENSG00000116120	FARSB	CM1	turquoise	0.628271	0.870906	-0.741075	-0.309115	0.390612	0.498575	-0.289284	-0.455401	0.00879348	0.00327805	0.552575	0.186405	-0.161162	0.0274256	-0.396387	-0.286207	-0.45987	-0.780404	-0.38586	-0.788565	-0.510443	-0.49639	-0.774372	-0.909584	0.892348
ENSG00000116127	ALMS1	grey	grey	-0.727944	-0.600705	0.0956023	-0.152325	0.245876	-0.124325	0.361047	0.63833	0.272044	0.448698	0.191069	0.547884	-0.507578	-0.261417	-0.0881253	0.218327	0.440505	0.370138	0.728961	0.761119	0.283718	-0.0265289	0.331652	0.384629	-0.627748
ENSG00000116128	BCL9	grey	grey	-0.167688	0.144342	0.179071	0.304274	0.174529	0.339904	0.468425	0.270403	0.416767	-0.392468	-0.250445	-0.0916233	-0.0548271	-0.445778	-0.36247	-0.508911	-0.479113	-0.258945	-0.207502	0.0322221	0.0143236	-0.0811131	0.144834	-0.0769093	0.0372623
ENSG00000116132	PRRX1	CM9	magenta	-0.630733	-0.677374	0.392914	0.0770089	-0.220552	-0.313166	0.544029	0.463676	0.107055	-0.0212132	-0.334335	-0.0508675	-0.142957	-0.220956	0.0400766	0.227658	0.135562	0.35565	0.212	0.677426	0.623724	0.35684	0.799439	0.709885	-0.743829
ENSG00000116133	DHCR24	grey	grey	-0.0204881	0.387503	0.0794644	0.399505	0.583829	0.574899	0.071514	0.216984	0.52257	-0.245645	-0.0243674	-0.000845344	-0.0711644	-0.381712	-0.32798	-0.478061	-0.233893	-0.184734	0.150026	-0.0861485	-0.319635	-0.683298	-0.476065	-0.445214	0.366625
ENSG00000116138	DNAJC16	CM1	turquoise	0.404107	0.735	-0.157539	0.279605	0.454611	0.604988	-0.177561	-0.168097	0.298937	-0.305239	0.0989508	-0.0470626	0.0986026	-0.165417	-0.281149	-0.546439	-0.414692	-0.446835	-0.241134	-0.543316	-0.580099	-0.574285	-0.713278	-0.731403	0.723534
ENSG00000116141	MARK1	CM1	turquoise	0.627995	0.942033	-0.382457	0.0976365	0.317275	0.608196	-0.211737	-0.3505	0.160473	-0.404965	0.139884	-0.183089	0.127357	-0.0683365	-0.315306	-0.482945	-0.614041	-0.71297	-0.536934	-0.7871	-0.460739	-0.499541	-0.747067	-0.872196	0.919391
ENSG00000116147	TNR	CM19	darkgrey	-0.181225	0.0429937	-0.0885971	-0.0697995	0.116776	0.221126	0.472237	0.280947	0.279966	-0.216416	-0.0508712	0.0380827	-0.236087	-0.346404	-0.364403	-0.155228	-0.362991	-0.288361	-0.138243	0.106834	0.360662	0.0122336	0.254391	-0.00376256	-0.0646452
ENSG00000116151	MORN1	grey	grey	0.625118	0.652213	-0.520721	-0.277743	0.0173997	0.214686	-0.289021	-0.569497	-0.187603	-0.0954689	0.330629	-0.0297109	0.119551	0.19536	-0.104706	-0.216539	-0.401012	-0.547667	-0.580108	-0.750548	-0.387199	-0.152143	-0.491068	-0.610418	0.694504
ENSG00000116161	CACYBP	grey	grey	0.382631	0.635978	0.182134	0.621913	0.21551	0.529607	-0.0676892	-0.0913605	0.294738	-0.621404	-0.344903	-0.51211	0.355433	-0.149483	-0.13037	-0.350535	-0.458001	-0.321016	-0.389799	-0.458416	-0.300004	-0.403813	-0.478009	-0.476373	0.606039
ENSG00000116171	SCP2	grey	grey	-0.394856	-0.0629019	-0.185714	-0.132568	0.360094	0.294591	0.606835	0.396756	0.39236	0.0207605	0.196244	0.357703	-0.569134	-0.437823	-0.534361	-0.082188	-0.328296	-0.355263	-0.0196161	0.255013	0.156439	-0.0341559	0.339775	0.0208985	-0.149356
ENSG00000116183	PAPPA2	grey	grey	0.0803463	0.265823	-0.345132	-0.193788	0.259284	0.190561	-0.0337269	-0.0574248	0.0349765	0.208124	0.374876	0.275933	-0.259773	-0.0739018	-0.230329	0.014772	-0.0486026	-0.243099	0.0653153	-0.166443	-0.158023	-0.271558	-0.330948	-0.343898	0.27043
ENSG00000116191	RALGPS2	grey	grey	0.124993	0.597171	0.0562046	0.456633	0.216033	0.594427	0.391644	0.0865668	0.442869	-0.707535	-0.32409	-0.431706	0.0830301	-0.478302	-0.461273	-0.561081	-0.793322	-0.56912	-0.560779	-0.351397	-0.00316396	-0.342152	-0.161172	-0.429469	0.486883
ENSG00000116194	ANGPTL1	grey	grey	-0.260892	-0.309494	0.00107426	-0.176197	-0.122713	-0.162817	0.371265	0.161726	0.024906	0.0760307	0.0165633	0.15897	-0.174977	-0.118866	-0.113701	0.109429	-0.0897039	-0.0144385	-0.0450057	0.271706	0.153595	0.436529	0.527649	0.325155	-0.347222
ENSG00000116198	CEP104	CM5	green	-0.503445	-0.720927	0.571289	0.184558	-0.114127	-0.371691	0.112067	0.431658	0.0531178	0.20229	-0.273483	0.0665648	0.0447285	0.0266081	0.33903	0.284131	0.581836	0.748586	0.64956	0.734175	0.24443	0.252119	0.39622	0.642669	-0.704587
ENSG00000116199	FAM20B	CM1	turquoise	0.255327	0.777439	-0.1983	0.295722	0.625285	0.78318	0.0372066	0.00361002	0.48233	-0.32679	0.147709	-0.00543587	-0.11403	-0.35409	-0.510648	-0.484139	-0.54316	-0.608637	-0.266383	-0.477568	-0.38016	-0.708313	-0.683325	-0.784154	0.73615
ENSG00000116205	TCEANC2	grey	grey	-0.467385	-0.773247	0.372049	-0.0241523	-0.168219	-0.505055	0.0328783	0.311069	-0.121618	0.494855	-0.0387993	0.237702	-0.0420686	0.196581	0.411881	0.563651	0.775899	0.761481	0.692803	0.688546	0.203028	0.329708	0.384443	0.667344	-0.713437
ENSG00000116209	TMEM59	grey	grey	-0.387457	-0.133777	-0.0779309	0.0404182	0.556332	0.271737	0.131493	0.357533	0.332396	0.345497	0.30142	0.540199	-0.544429	-0.299552	-0.378876	0.111274	0.141286	-0.0398315	0.515516	0.312345	-0.114989	-0.361295	-0.0518382	-0.0534968	-0.15259
ENSG00000116212	LRRC42	grey	grey	-0.477246	-0.380514	0.36982	0.302585	-0.00889892	-0.044496	0.453936	0.440882	0.253328	-0.125996	-0.316419	-0.132672	-0.0803502	-0.31827	-0.0819599	0.046471	-0.00261083	0.196003	0.142574	0.468228	0.254939	0.109321	0.467661	0.414269	-0.420458
ENSG00000116213	WRAP73	CM5	green	-0.0314396	-0.480913	0.473908	0.146758	-0.393294	-0.501554	-0.387208	-0.0620624	-0.327498	0.176576	-0.222513	-0.187901	0.435055	0.446685	0.698491	0.290603	0.668798	0.786783	0.315381	0.271731	-0.065521	0.356969	0.0767788	0.459495	-0.37224
ENSG00000116221	MRPL37	CM1	turquoise	0.507221	0.84057	-0.548814	-0.0797489	0.423646	0.582784	-0.143058	-0.357607	0.146146	-0.117657	0.405178	0.0850603	-0.130878	-0.131319	-0.488112	-0.36187	-0.554941	-0.77914	-0.460614	-0.739083	-0.464636	-0.477586	-0.681029	-0.840329	0.844035
ENSG00000116237	ICMT	grey	grey	-0.0815518	0.0584761	0.439366	0.528061	0.133667	0.29478	0.276669	0.218796	0.34088	-0.459132	-0.427663	-0.293205	0.17851	-0.237917	-0.0832232	-0.342427	-0.242307	0.0240768	-0.162236	0.0524037	-0.0254509	-0.0663455	0.100631	0.066475	0.00188194
ENSG00000116251	RPL22	CM14	lightcyan	-0.0205298	-0.143508	-0.263964	-0.24785	0.0772744	-0.15608	-0.129189	-0.0572575	-0.175766	0.508997	0.389298	0.347173	-0.214797	0.231072	0.0841419	0.7019	0.365437	0.0592145	0.262384	0.0663262	-0.0525109	0.0281069	-0.080169	0.0479814	-0.0604975
ENSG00000116254	CHD5	CM7	black	0.8965	0.72457	-0.355381	-0.120081	-0.195153	0.083481	-0.555252	-0.756353	-0.364613	-0.227358	0.110977	-0.334792	0.506261	0.417061	0.182906	-0.174853	-0.292871	-0.383637	-0.62583	-0.890688	-0.485303	-0.0178281	-0.633668	-0.608106	0.795204
ENSG00000116260	QSOX1	grey	grey	0.138739	0.315543	-0.359279	-0.122442	0.399742	0.294159	-0.21205	-0.104637	0.107846	0.213857	0.383439	0.324816	-0.263018	-0.0836368	-0.300128	-0.159374	-0.0690346	-0.313563	0.114525	-0.263204	-0.222881	-0.510929	-0.459209	-0.450705	0.328504
ENSG00000116266	STXBP3	CM3	brown	-0.655677	-0.590276	0.164169	-0.0324622	0.308727	-0.128396	0.155146	0.572211	0.215062	0.49295	0.159724	0.544083	-0.48262	-0.183513	-0.0425795	0.260646	0.56864	0.460609	0.927615	0.754888	0.111843	-0.125703	0.194609	0.35453	-0.587903
ENSG00000116273	PHF13	grey	grey	-0.244367	0.00420218	0.0019802	0.188981	0.435358	0.273332	0.106286	0.277041	0.298523	0.118847	0.13202	0.217965	-0.311544	-0.251482	-0.240324	-0.0666997	0.0802312	-0.00343193	0.293935	0.145586	-0.184456	-0.372614	-0.176356	-0.103689	0.00723008
ENSG00000116285	ERRFI1	CM22	white	-0.0973047	0.0322348	0.399385	0.56464	0.122005	0.235143	0.159292	0.18942	0.260444	-0.367219	-0.420658	-0.305174	0.138854	-0.190093	-0.0665659	-0.201853	-0.133241	0.0517816	-0.0292515	0.0776465	-0.0962252	-0.162073	0.056048	0.0749459	-0.0164502
ENSG00000116288	PARK7	grey	grey	0.630848	0.596088	-0.33732	-0.0161617	0.102327	0.276631	-0.333775	-0.508395	-0.160212	-0.00500853	0.278304	-0.0734429	0.157427	0.287708	-0.0580903	0.111817	-0.205381	-0.439319	-0.447215	-0.683595	-0.541726	-0.0937292	-0.555158	-0.521832	0.670695
ENSG00000116299	KIAA1324	CM1	turquoise	0.754543	0.891925	-0.451886	-0.0314032	0.178659	0.403052	-0.408958	-0.547303	-0.0649626	-0.245141	0.235813	-0.154673	0.209267	0.126975	-0.142179	-0.290025	-0.447902	-0.59667	-0.516892	-0.860746	-0.504605	-0.378979	-0.804128	-0.838132	0.923181
ENSG00000116329	OPRD1	grey	grey	0.493265	0.667917	0.0549737	0.376105	0.0988284	0.389668	-0.194162	-0.274838	0.151337	-0.538505	-0.227771	-0.430106	0.433523	-0.0759052	-0.0539611	-0.560371	-0.444338	-0.289857	-0.428329	-0.573984	-0.287989	-0.363143	-0.553916	-0.549661	0.64805
ENSG00000116337	AMPD2	CM1	turquoise	0.590735	0.733476	-0.271941	0.104989	0.0797925	0.394799	-0.124432	-0.388659	0.0313634	-0.412838	0.00468583	-0.328162	0.239286	0.0141682	-0.189379	-0.34653	-0.564542	-0.572322	-0.650435	-0.711238	-0.319869	-0.187226	-0.460456	-0.573573	0.731394
ENSG00000116350	SRSF4	CM5	green	-0.010066	-0.34266	0.548093	0.375798	-0.341254	-0.35326	-0.178398	-0.0272313	-0.201932	-0.058084	-0.413272	-0.430147	0.449641	0.314747	0.569123	0.278928	0.438716	0.628772	0.132908	0.200731	-0.0555216	0.260116	0.112258	0.429835	-0.252985
ENSG00000116353	MECR	grey	grey	0.533665	0.731418	-0.808606	-0.428657	0.376631	0.42717	-0.25275	-0.44029	-0.0412504	0.186648	0.677279	0.340395	-0.270822	0.0407679	-0.416624	-0.145077	-0.357194	-0.749548	-0.316612	-0.710728	-0.446482	-0.39497	-0.6646	-0.812341	0.762412
ENSG00000116396	KCNC4	grey	grey	0.762137	0.660173	-0.0667196	0.193905	-0.281395	0.125198	-0.294042	-0.607528	-0.238018	-0.485369	-0.21726	-0.615004	0.5943	0.270302	0.13642	-0.160545	-0.455671	-0.372651	-0.78252	-0.774162	-0.297744	0.0465528	-0.385342	-0.419653	0.687409
ENSG00000116406	EDEM3	CM11	tan	-0.577493	0.0632129	0.379781	0.599833	0.550979	0.628737	0.740398	0.790846	0.874008	-0.540384	-0.38634	-0.0957646	-0.297449	-0.824539	-0.555524	-0.630035	-0.469149	-0.167977	0.112789	0.399335	0.195375	-0.490881	0.153928	-0.064125	-0.0947758
ENSG00000116455	WDR77	grey	grey	0.294809	0.529593	-0.439426	-0.165454	0.25277	0.388233	-0.000487023	-0.186376	0.106626	-0.068092	0.313588	0.127457	-0.13483	-0.145592	-0.38847	-0.268452	-0.415499	-0.577365	-0.341661	-0.470017	-0.155828	-0.241401	-0.377767	-0.558775	0.511124
ENSG00000116459	ATP5F1	grey	grey	0.124134	0.684109	-0.576762	-0.114481	0.69557	0.758745	0.244066	0.0403632	0.457132	-0.092862	0.464722	0.356395	-0.518212	-0.441163	-0.781698	-0.385905	-0.645061	-0.868475	-0.255676	-0.404737	-0.282365	-0.584658	-0.423176	-0.749485	0.613704
ENSG00000116473	RAP1A	CM4	yellow	-0.701214	-0.699941	0.497867	0.249335	0.120028	-0.191615	0.260022	0.637259	0.238449	0.210422	-0.227413	0.177909	-0.23253	-0.18305	0.110813	0.25229	0.514768	0.619167	0.757067	0.837922	0.329042	-0.00715686	0.421522	0.600106	-0.725426
ENSG00000116478	HDAC1	CM23	skyblue	-0.542029	-0.946689	0.517468	-0.00342467	-0.469848	-0.7048	0.104273	0.295715	-0.241395	0.313792	-0.286064	0.0128363	0.0891596	0.192034	0.522653	0.498255	0.691672	0.854666	0.505656	0.769091	0.409104	0.598076	0.721226	0.919722	-0.916688
ENSG00000116489	CAPZA1	grey	grey	-0.283396	-0.199016	0.157188	0.191121	0.159229	0.0739096	0.116353	0.237506	0.157913	0.0628081	-0.0591354	0.0655041	-0.195076	-0.155667	-0.108384	0.169238	0.105975	0.109172	0.231769	0.267108	0.277908	-0.205915	0.130726	0.134836	-0.226182
ENSG00000116497	S100PBP	CM5	green	-0.567893	-0.817689	0.3567	-0.0544144	-0.23054	-0.53883	0.113427	0.359249	-0.128896	0.403891	-0.09814	0.202752	-0.104989	0.063364	0.337867	0.387428	0.646961	0.729491	0.627251	0.747018	0.339124	0.350227	0.531754	0.719337	-0.796442
ENSG00000116514	RNF19B	CM11	tan	-0.428276	0.23917	0.133935	0.478247	0.64484	0.703854	0.589985	0.575837	0.805126	-0.419348	-0.149051	0.0484873	-0.359759	-0.810374	-0.675904	-0.610365	-0.539667	-0.367271	0.019238	0.154952	0.163788	-0.648404	-0.0543173	-0.28102	0.109456
ENSG00000116521	SCAMP3	grey	grey	-0.16714	-0.0318122	-0.0866165	0.0421166	0.491717	0.185721	-0.12156	0.155886	0.20961	0.388134	0.330634	0.458018	-0.316934	-0.127324	-0.191224	0.0435613	0.263906	0.0514776	0.552102	0.151805	-0.308057	-0.437326	-0.298383	-0.158745	0.0166681
ENSG00000116525	TRIM62	CM3	brown	-0.583763	-0.623891	0.198311	-0.0829587	0.197986	-0.23735	0.0365773	0.465822	0.108514	0.514331	0.136498	0.520244	-0.361345	-0.0843451	0.0725355	0.223495	0.632843	0.559436	0.924037	0.712227	0.0996615	-0.0350054	0.179679	0.391533	-0.605844
ENSG00000116539	ASH1L	CM11	tan	-0.264673	0.287036	0.213297	0.480485	0.510551	0.63654	0.57374	0.504077	0.722343	-0.44726	-0.195988	-0.0592087	-0.147873	-0.601372	-0.468955	-0.486599	-0.472297	-0.292405	-0.0986658	0.083936	-0.0353186	-0.382733	-0.0928642	-0.250827	0.180684
ENSG00000116544	DLGAP3	grey	grey	0.821279	0.68849	-0.184808	0.0536478	-0.220681	0.140204	-0.37576	-0.636972	-0.259281	-0.392408	-0.0755526	-0.464259	0.549165	0.30564	0.131773	-0.193841	-0.400564	-0.381223	-0.699542	-0.813961	-0.345754	0.0475762	-0.499965	-0.51289	0.721583
ENSG00000116560	SFPQ	grey	grey	-0.00332696	-0.123557	-0.0340167	-0.0884414	0.0994133	-0.130864	-0.258505	0.00647121	-0.0731307	0.351765	0.269882	0.270002	0.0171948	0.201162	0.242719	0.209264	0.432806	0.284124	0.351831	0.102463	-0.273405	-0.000415797	-0.25702	-0.0188742	-0.0235632
ENSG00000116574	RHOU	CM3	brown	-0.685622	-0.552321	0.0208607	-0.158518	0.400688	-0.0704747	0.181197	0.574376	0.239894	0.548632	0.283574	0.690453	-0.623037	-0.247679	-0.1679	0.180717	0.498077	0.343988	0.929393	0.731277	0.111967	-0.205977	0.193938	0.289696	-0.566932
ENSG00000116580	GON4L	grey	grey	-0.291441	0.10981	-0.0836516	0.0152071	0.389168	0.377961	0.419246	0.303013	0.433886	-0.0922937	0.125155	0.259367	-0.325151	-0.460287	-0.458246	-0.398043	-0.331652	-0.262902	-0.022559	0.0924054	0.0515737	-0.299061	0.00727859	-0.186733	0.0336048
ENSG00000116584	ARHGEF2	grey	grey	-0.187229	0.141076	-0.151494	0.0396651	0.694452	0.410365	-0.0593608	0.294126	0.413104	0.261783	0.352664	0.557549	-0.424757	-0.298205	-0.357995	-0.231035	0.116791	-0.0817935	0.631162	0.120003	-0.307295	-0.670074	-0.494794	-0.402017	0.141119
ENSG00000116586	LAMTOR2	grey	grey	0.721867	0.310905	-0.475562	-0.441787	-0.324023	-0.229317	-0.579322	-0.777334	-0.635728	0.287665	0.370284	-0.00805204	0.20708	0.641757	0.243728	0.433001	0.0572076	-0.238696	-0.418873	-0.655699	-0.334973	0.29762	-0.318712	-0.2665	0.427805
ENSG00000116604	MEF2D	CM1	turquoise	0.693233	0.871637	-0.473221	-0.0283127	0.242605	0.440266	-0.361805	-0.497952	-0.008952	-0.204842	0.271681	-0.0966862	0.134548	0.0586007	-0.224458	-0.349465	-0.464591	-0.62555	-0.474389	-0.822864	-0.534377	-0.431	-0.782465	-0.833114	0.897505
ENSG00000116641	DOCK7	CM9	magenta	-0.543232	-0.389005	0.262928	0.101518	-0.0706705	-0.0160231	0.75901	0.505364	0.302042	-0.200375	-0.300185	-0.0346603	-0.21528	-0.416917	-0.230699	-0.111581	-0.236374	0.0179598	-0.0494122	0.493398	0.435228	0.334674	0.75472	0.469934	-0.499197
ENSG00000116649	SRM	grey	grey	0.617863	0.362906	-0.652342	-0.554715	-0.144431	-0.121313	-0.40537	-0.647702	-0.490587	0.353081	0.534831	0.162692	-0.0233299	0.447468	0.0274625	0.378576	-0.0330588	-0.388182	-0.340687	-0.60773	-0.223838	0.134139	-0.35939	-0.379162	0.464706
ENSG00000116652	DLEU2L	grey	grey	-0.155689	0.386382	-0.0514017	0.217484	0.493095	0.640987	0.401027	0.319006	0.593523	-0.395508	-0.00492254	0.0640092	-0.222427	-0.556748	-0.543816	-0.667688	-0.561644	-0.435282	-0.179503	-0.0690585	-0.036009	-0.42849	-0.165628	-0.410194	0.273784
ENSG00000116661	FBXO2	CM20	orange	0.118765	-0.305952	0.252908	0.0409206	-0.493383	-0.400913	0.00275371	-0.154758	-0.334667	0.00646615	-0.243283	-0.354611	0.34862	0.371078	0.409569	0.399947	0.215803	0.299546	-0.207121	0.0630008	0.0177628	0.666994	0.37141	0.4691	-0.232781
ENSG00000116663	FBXO6	grey	grey	0.0434461	-0.195866	-0.163261	-0.307715	-0.345367	-0.303094	0.145125	-0.209528	-0.308195	0.186971	0.114283	-0.0144424	-0.0611873	0.213591	0.0841924	0.390381	0.0013089	-0.0619475	-0.346207	-0.0534958	0.218028	0.485783	0.411396	0.280276	-0.15793
ENSG00000116667	C1orf21	grey	grey	0.26794	0.552716	0.0565822	0.341405	0.0935307	0.47461	0.308868	-0.0220535	0.314564	-0.650586	-0.283839	-0.437359	0.214335	-0.254905	-0.277313	-0.489054	-0.699013	-0.491814	-0.65674	-0.38922	-0.106962	-0.0580543	-0.111508	-0.340896	0.465642
ENSG00000116668	SWT1	CM4	yellow	-0.629837	-0.527875	0.5857	0.397971	0.118011	-0.0491494	0.298028	0.643518	0.357699	-0.0661879	-0.347124	0.0452703	-0.0795355	-0.291391	0.0787078	-0.0866776	0.29192	0.542134	0.557701	0.703518	0.250727	-0.0021824	0.311857	0.447744	-0.576939
ENSG00000116670	MAD2L2	CM5	green	-0.523897	-0.757076	0.227843	-0.11485	-0.187029	-0.514745	0.0802983	0.295124	-0.152911	0.492523	0.0295441	0.232631	-0.185475	0.103917	0.312315	0.525517	0.660276	0.641001	0.557579	0.651816	0.303828	0.278293	0.44588	0.654305	-0.69617
ENSG00000116675	DNAJC6	CM10	purple	-0.0548175	0.633007	-0.200157	0.278214	0.878649	0.896744	0.230352	0.336431	0.738466	-0.271762	0.184924	0.252748	-0.394407	-0.637751	-0.723012	-0.662602	-0.520366	-0.5743	0.0886252	-0.178306	-0.267157	-0.895298	-0.584753	-0.740639	0.538426
ENSG00000116678	LEPR	grey	grey	-0.458653	-0.32402	0.206269	0.0608205	-0.114416	-0.0731129	0.505792	0.372532	0.198302	-0.266877	-0.336636	-0.125655	-0.153005	-0.338684	-0.151281	-0.114449	-0.209996	0.0263276	-0.0299737	0.408651	0.448333	0.161092	0.638056	0.391827	-0.435122
ENSG00000116679	IVNS1ABP	grey	grey	-0.522703	-0.564236	0.610262	0.386716	0.0505375	-0.172366	0.143041	0.518018	0.219655	0.0345293	-0.365043	-0.0197805	-0.0139968	-0.128	0.190289	0.0611249	0.434016	0.622551	0.666625	0.685575	0.151013	0.0100594	0.268808	0.485605	-0.573784
ENSG00000116685	KIAA2013	CM3	brown	-0.445527	-0.445642	0.0393663	-0.104751	0.259194	-0.167806	-0.0429835	0.326888	0.0707686	0.555117	0.265216	0.523049	-0.369319	-0.0602947	0.022641	0.286072	0.558178	0.405348	0.818382	0.523284	0.0372539	-0.180686	0.0135286	0.217372	-0.397469
ENSG00000116688	MFN2	grey	grey	0.234833	0.657018	-0.289035	0.153534	0.619939	0.70368	0.0816432	-0.0026674	0.410877	-0.10618	0.280804	0.173953	-0.223389	-0.254406	-0.506222	-0.308883	-0.405662	-0.573315	-0.132613	-0.416876	-0.451618	-0.59141	-0.610083	-0.69732	0.63176
ENSG00000116691	MIIP	CM21	darkorange	-0.11578	-0.565506	0.0369622	-0.265234	-0.357341	-0.617403	-0.335029	-0.113673	-0.478106	0.610444	0.168997	0.194758	0.0395059	0.459735	0.516225	0.635744	0.766844	0.591747	0.407723	0.277752	0.0528128	0.35229	0.179396	0.477332	-0.444268
ENSG00000116698	SMG7	grey	grey	0.223656	0.381289	0.293568	0.594086	0.149348	0.342491	-0.0704235	-0.0390129	0.238764	-0.366143	-0.298155	-0.386516	0.382335	-0.0772744	0.038399	-0.230769	-0.161593	-0.0459191	-0.185521	-0.284665	-0.355886	-0.300612	-0.405311	-0.277227	0.388773
ENSG00000116701	NCF2	CM8	pink	-0.521924	-0.387771	0.131234	-0.0648306	-0.0871586	-0.102607	0.57125	0.411719	0.198316	-0.122163	-0.217368	0.00626856	-0.258149	-0.377613	-0.196921	-0.000164175	-0.15004	0.0389958	0.0445305	0.453033	0.896926	0.0892321	0.616732	0.390391	-0.484766
ENSG00000116704	SLC35D1	grey	grey	-0.466568	-0.455177	0.613366	0.426298	-0.102274	-0.159576	0.25084	0.448996	0.20342	-0.159936	-0.438847	-0.184099	0.148447	-0.195515	0.217113	-0.0269365	0.226101	0.540612	0.290898	0.543006	0.211134	0.122742	0.319302	0.451879	-0.482874
ENSG00000116717	GADD45A	CM19	darkgrey	-0.463424	-0.105961	-0.0433388	0.0232844	0.298559	0.276305	0.533791	0.430996	0.398116	-0.0665714	-0.0165485	0.232739	-0.465731	-0.528095	-0.508367	-0.175247	-0.28761	-0.250916	0.115731	0.280911	0.433173	-0.273166	0.323384	0.0405938	-0.213795
ENSG00000116729	WLS	CM9	magenta	-0.509419	-0.501152	0.155614	-0.0756677	-0.165127	-0.196371	0.614799	0.354552	0.0987472	0.00563878	-0.164352	0.0650548	-0.232483	-0.271754	-0.135192	0.100474	-0.0720672	0.092684	0.00484421	0.494853	0.457598	0.420842	0.810196	0.561149	-0.570449
ENSG00000116731	PRDM2	CM1	turquoise	0.613839	0.823834	-0.273965	0.176069	0.354362	0.530451	-0.380994	-0.37257	0.116015	-0.23763	0.161516	-0.106513	0.183123	0.0312243	-0.178075	-0.379244	-0.338643	-0.470093	-0.300983	-0.720392	-0.559301	-0.559791	-0.862592	-0.807295	0.843453
ENSG00000116747	TROVE2	CM4	yellow	-0.866178	-0.758164	0.368736	0.067088	0.0990849	-0.166263	0.563985	0.77214	0.339816	0.163223	-0.180235	0.271096	-0.400324	-0.39638	-0.101375	0.0972475	0.284867	0.439034	0.626783	0.929564	0.513434	0.109066	0.70103	0.649495	-0.843726
ENSG00000116750	UCHL5	CM1	turquoise	0.273841	0.843122	-0.504739	0.0242803	0.709431	0.821514	0.0575086	-0.030945	0.452762	-0.193926	0.382057	0.224412	-0.349691	-0.368337	-0.669119	-0.502366	-0.610456	-0.821117	-0.25967	-0.542722	-0.426633	-0.726452	-0.684569	-0.894277	0.790292
ENSG00000116754	SRSF11	grey	grey	-0.471808	0.00165701	0.0765707	0.203859	0.553034	0.42259	0.305843	0.558667	0.556834	-0.0708531	0.0347623	0.245875	-0.410277	-0.509676	-0.369374	-0.413334	-0.0596695	-0.0211442	0.397625	0.339519	-0.00531669	-0.549403	-0.102612	-0.141183	-0.0703441
ENSG00000116761	CTH	grey	grey	0.183284	0.220107	-0.390912	-0.267161	-0.0466265	0.0374956	0.0169924	-0.27195	-0.164574	0.124816	0.286582	0.0931946	-0.101607	0.0845928	-0.132812	0.129828	-0.189159	-0.348418	-0.362021	-0.315258	-0.17331	0.105479	-0.0272814	-0.176346	0.234902
ENSG00000116771	AGMAT	CM1	turquoise	0.570802	0.811102	-0.355415	0.0397143	0.308197	0.492262	-0.268436	-0.346558	0.105542	-0.253671	0.194343	-0.097122	0.107216	-0.0335176	-0.270353	-0.363531	-0.445051	-0.575632	-0.370688	-0.687939	-0.346672	-0.462337	-0.729142	-0.780647	0.815744
ENSG00000116774	OLFML3	CM8	pink	-0.408841	-0.254342	0.186176	0.0443011	-0.0737167	-0.014134	0.509068	0.353821	0.228132	-0.244864	-0.281834	-0.0894512	-0.153741	-0.367537	-0.21259	-0.136531	-0.254337	-0.0215012	-0.0568568	0.343594	0.678661	0.133324	0.515724	0.298736	-0.362385
ENSG00000116783	TNNI3K	grey	grey	0.559867	0.496184	-0.517462	-0.357291	0.04785	0.0768321	-0.491746	-0.527862	-0.286877	0.170037	0.4476	0.135221	0.044772	0.328806	0.0375469	-0.0215892	-0.053532	-0.31629	-0.222413	-0.584656	-0.446909	-0.195828	-0.584166	-0.528098	0.564407
ENSG00000116786	PLEKHM2	grey	grey	-0.00724193	-0.372358	0.21597	-0.109638	-0.466547	-0.391907	0.051825	-0.095871	-0.273475	-0.0276562	-0.23012	-0.223384	0.249755	0.305461	0.35987	0.267443	0.158436	0.287251	-0.158094	0.162853	0.244684	0.549206	0.483062	0.486429	-0.355125
ENSG00000116791	CRYZ	grey	grey	0.130922	0.185922	0.208044	0.345664	-0.0315205	0.191646	0.111793	0.0136082	0.146346	-0.42163	-0.343019	-0.390756	0.275205	-0.0982734	-0.004865	-0.217995	-0.314581	-0.116845	-0.275937	-0.144622	0.00874722	-0.0227197	0.0188617	-0.0543012	0.15266
ENSG00000116793	PHTF1	CM1	turquoise	0.583582	0.77172	-0.304953	0.040707	0.111529	0.448287	-0.184227	-0.39576	0.0467642	-0.449321	0.0453964	-0.275829	0.240163	-0.00589656	-0.193714	-0.523185	-0.590536	-0.599541	-0.64188	-0.737016	-0.366635	-0.273624	-0.516422	-0.667541	0.752818
ENSG00000116809	ZBTB17	grey	grey	-0.0601828	-0.34412	0.402145	0.192286	-0.0891175	-0.238618	-0.333246	0.0429774	-0.135472	0.262148	-0.111569	0.0173587	0.243918	0.286502	0.431225	0.292205	0.622889	0.607321	0.473471	0.251808	-0.101048	0.0686596	-0.081708	0.284873	-0.26345
ENSG00000116815	CD58	CM9	magenta	-0.462949	-0.711504	0.367552	-0.0202647	-0.452181	-0.490608	0.339594	0.257119	-0.130194	-0.00776488	-0.371056	-0.182706	0.0123171	0.00692702	0.227133	0.277949	0.199839	0.419251	0.0687369	0.565968	0.638785	0.558102	0.860421	0.786837	-0.744963
ENSG00000116819	TFAP2E	grey	grey	0.0477222	-0.260323	-0.0900099	-0.27912	-0.184834	-0.383836	-0.461539	-0.215796	-0.400753	0.4478	0.236064	0.18521	0.0616596	0.420315	0.426142	0.340145	0.57899	0.412082	0.289354	0.0632083	-0.0671374	0.103158	-0.08541	0.161409	-0.168814
ENSG00000116830	TTF2	grey	grey	-0.489827	-0.514513	-0.0491376	-0.30795	0.0918347	-0.269488	0.0985557	0.290954	-0.0160025	0.532754	0.292346	0.545328	-0.430062	-0.0594788	0.00760844	0.220859	0.4459	0.3198	0.59084	0.517351	0.154286	0.0404913	0.240921	0.314967	-0.495311
ENSG00000116852	KIF21B	grey	grey	0.540333	0.40811	0.193664	0.296553	-0.280466	0.0654014	-0.178767	-0.358076	-0.106309	-0.502298	-0.357661	-0.595621	0.624138	0.184459	0.20244	-0.245595	-0.332203	-0.107713	-0.555735	-0.471301	-0.195923	0.182639	-0.224856	-0.211934	0.41887
ENSG00000116857	TMEM9	grey	grey	0.705933	0.703731	-0.650504	-0.292973	0.136879	0.248479	-0.400282	-0.621496	-0.237596	0.125845	0.509238	0.10671	-0.0150432	0.274316	-0.169211	0.0708671	-0.290912	-0.626225	-0.467605	-0.806718	-0.518718	-0.175162	-0.619653	-0.681743	0.776701
ENSG00000116863	ADPRHL2	grey	grey	0.0890954	-0.122883	-0.0369432	-0.0799949	0.116428	-0.170078	-0.481537	-0.110882	-0.199858	0.49909	0.289367	0.276232	-0.0153635	0.32305	0.266864	0.330163	0.578002	0.333824	0.517623	0.0425843	-0.28514	-0.156469	-0.39023	-0.0336837	0.00194572
ENSG00000116871	MAP7D1	grey	grey	0.0119655	0.272962	-0.0886283	0.173318	0.599543	0.393048	-0.141381	0.121115	0.313217	0.173069	0.261934	0.319382	-0.216851	-0.191256	-0.246782	-0.178171	0.113274	-0.0654851	0.454995	-0.0515315	-0.41076	-0.620404	-0.586511	-0.43059	0.310085
ENSG00000116874	WARS2	grey	grey	0.150896	0.363559	-0.362296	-0.1836	0.246058	0.302563	0.108064	-0.0866867	0.137395	-0.0769561	0.255763	0.138685	-0.201441	-0.159547	-0.334401	-0.273978	-0.367506	-0.433735	-0.260498	-0.273132	-0.154547	-0.198711	-0.176407	-0.374992	0.330843
ENSG00000116885	OSCP1	CM1	turquoise	0.707527	0.905746	-0.543982	-0.0934874	0.242622	0.488901	-0.283338	-0.537601	-0.0194843	-0.231897	0.309205	-0.0810652	0.0681824	0.0418071	-0.308799	-0.354039	-0.57717	-0.754181	-0.616266	-0.876954	-0.539875	-0.376809	-0.699233	-0.839011	0.923
ENSG00000116898	MRPS15	CM2	blue	0.631779	0.0219646	0.0327035	-0.0740469	-0.567474	-0.448779	-0.62162	-0.65967	-0.66084	0.103935	-0.065701	-0.392851	0.60274	0.784409	0.647184	0.530147	0.328632	0.219705	-0.307131	-0.416789	-0.243335	0.46202	-0.148263	0.105619	0.164853
ENSG00000116903	EXOC8	CM10	purple	-0.0767275	0.60924	-0.106607	0.386617	0.788736	0.908598	0.339626	0.355453	0.770775	-0.422134	0.0381917	0.100165	-0.306204	-0.693187	-0.738639	-0.700997	-0.6469	-0.615495	-0.100659	-0.189859	-0.194436	-0.793086	-0.43585	-0.657332	0.495437
ENSG00000116906	GNPAT	grey	grey	0.0299004	-0.313637	0.47115	0.323191	-0.373861	-0.352152	-0.109031	-0.0788528	-0.222622	0.0233038	-0.331261	-0.365485	0.455183	0.335202	0.522845	0.436609	0.388986	0.506146	0.00610153	0.146633	-0.0956257	0.345421	0.18027	0.421863	-0.226298
ENSG00000116918	TSNAX	grey	grey	0.0752284	0.669885	-0.675148	-0.223346	0.788778	0.749108	0.172381	0.0675264	0.458736	0.0417132	0.610329	0.523558	-0.622439	-0.452924	-0.789899	-0.423997	-0.544021	-0.828579	-0.109209	-0.371899	-0.312039	-0.688931	-0.534075	-0.804809	0.615907
ENSG00000116922	C1orf109	grey	grey	0.085935	0.600587	-0.143116	0.271988	0.487498	0.707487	0.311174	0.112191	0.516354	-0.481831	-0.0200656	-0.0524441	-0.166506	-0.508664	-0.617437	-0.597026	-0.745998	-0.663338	-0.396757	-0.325753	-0.112021	-0.520283	-0.252647	-0.544809	0.495304
ENSG00000116954	RRAGC	grey	grey	-0.139629	-0.0576448	0.326129	0.453755	0.17289	0.145978	0.142717	0.238761	0.250165	-0.160724	-0.246618	-0.162919	0.038864	-0.178927	-0.073488	0.00152655	-0.0149321	0.0848748	0.104893	0.164172	-0.0859047	-0.127685	0.0356044	0.0968369	-0.0552455
ENSG00000116957	TBCE	CM7	black	0.684237	0.330108	-0.209082	-0.185436	-0.25793	-0.12219	-0.558614	-0.6406	-0.444471	0.0431381	0.12868	-0.178035	0.417975	0.569711	0.341216	0.129677	0.050418	-0.104592	-0.324825	-0.587848	-0.364364	0.128873	-0.414131	-0.281645	0.429499
ENSG00000116962	NID1	CM9	magenta	-0.58164	-0.548923	0.228933	-0.0278009	-0.211749	-0.232063	0.530246	0.380904	0.0899713	-0.0643367	-0.289952	-0.0480532	-0.213724	-0.287804	-0.0882146	0.043661	-0.0309843	0.183312	0.0600022	0.545465	0.640342	0.259458	0.812224	0.596437	-0.640855
ENSG00000116977	LGALS8	CM1	turquoise	0.438435	0.799934	-0.31117	0.104854	0.267738	0.553177	-0.0303458	-0.243838	0.213911	-0.431832	0.04442	-0.197376	0.0751164	-0.170974	-0.348652	-0.482285	-0.636256	-0.681495	-0.531621	-0.650063	-0.233553	-0.49176	-0.522699	-0.71186	0.751972
ENSG00000116983	HPCAL4	CM1	turquoise	0.578263	0.873342	-0.432109	0.0263036	0.272882	0.537067	-0.159515	-0.35798	0.0994824	-0.313121	0.185388	-0.112004	0.0638198	-0.101504	-0.351354	-0.366652	-0.592777	-0.703746	-0.521324	-0.751066	-0.36251	-0.400134	-0.651449	-0.796343	0.846875
ENSG00000116984	MTR	CM12	cyan	-0.201464	0.140577	-0.55802	-0.47866	0.553891	0.302008	0.119435	0.198465	0.246372	0.384199	0.659823	0.724192	-0.682359	-0.265223	-0.474052	-0.153567	-0.0643145	-0.345176	0.283264	0.0551439	-0.104967	-0.387075	-0.237752	-0.380057	0.112392
ENSG00000116985	BMP8B	CM3	brown	-0.644582	-0.575494	0.142742	-0.0816873	0.277558	-0.136499	0.115034	0.533355	0.201545	0.461778	0.168366	0.568623	-0.425993	-0.20804	-0.0233357	0.165315	0.524218	0.470407	0.881853	0.720647	0.191305	-0.123598	0.198334	0.342156	-0.585462
ENSG00000116990	MYCL	grey	grey	-0.0954683	-0.00957645	-0.122402	-0.0495326	0.16335	0.0332583	-0.0635704	0.0285705	0.0276221	0.192145	0.169342	0.216521	-0.233479	-0.0688835	-0.148142	0.0939134	0.0576723	-0.0476653	0.18289	0.0629061	0.0428126	-0.161145	-0.0596002	-0.0403331	-0.0136704
ENSG00000116991	SIPA1L2	grey	grey	0.181447	0.545629	0.0781897	0.439677	0.191866	0.532361	0.246403	0.0114999	0.371399	-0.649596	-0.334659	-0.422375	0.163763	-0.35973	-0.340182	-0.465785	-0.650147	-0.475361	-0.495481	-0.370637	0.107414	-0.428742	-0.193473	-0.389193	0.45287
ENSG00000117000	RLF	grey	grey	-0.244794	0.138121	-0.148885	0.00756317	0.510496	0.420979	0.189161	0.395475	0.441063	-0.0417228	0.138408	0.261806	-0.409663	-0.370676	-0.378881	-0.331253	-0.112973	-0.199268	0.272133	0.149243	-0.000796587	-0.495558	-0.183509	-0.267617	0.0588457
ENSG00000117009	KMO	CM7	black	0.790263	0.751919	-0.309378	-0.0256487	-0.0833806	0.203881	-0.41531	-0.631838	-0.219165	-0.351533	0.0391867	-0.354958	0.404942	0.27894	0.0725662	-0.225758	-0.397431	-0.441469	-0.630038	-0.811913	-0.395805	-0.156562	-0.586158	-0.610087	0.787443
ENSG00000117010	ZNF684	grey	grey	-0.43977	-0.34372	0.0372618	-0.0751692	0.315511	0.0490002	0.143291	0.449111	0.270073	0.294966	0.17608	0.458556	-0.362196	-0.187096	-0.103352	-0.0616512	0.285583	0.217313	0.567864	0.475659	-0.0358448	-0.108784	0.120275	0.153696	-0.359748
ENSG00000117013	KCNQ4	grey	grey	0.702101	0.568114	-0.242509	-0.0614144	-0.160335	0.0899508	-0.382473	-0.594458	-0.248192	-0.25654	0.0395789	-0.272487	0.41975	0.282792	0.117281	-0.250277	-0.328121	-0.331451	-0.595016	-0.715903	-0.394347	0.0286152	-0.427175	-0.447243	0.611184
ENSG00000117016	RIMS3	CM1	turquoise	0.591223	0.913228	-0.374854	0.0892409	0.334219	0.61103	-0.188607	-0.371948	0.171208	-0.384004	0.146119	-0.130905	0.100142	-0.109765	-0.36735	-0.521415	-0.64084	-0.720508	-0.539478	-0.777941	-0.442715	-0.516619	-0.683449	-0.838256	0.880142
ENSG00000117020	AKT3	CM1	turquoise	0.497621	0.903606	-0.243327	0.281308	0.368588	0.69688	-0.011659	-0.240134	0.307342	-0.502142	0.0101169	-0.252669	0.123994	-0.225105	-0.408409	-0.552662	-0.701555	-0.710238	-0.56285	-0.715761	-0.435246	-0.523024	-0.62722	-0.795422	0.858589
ENSG00000117054	ACADM	grey	grey	-0.18128	-0.174595	-0.137366	-0.247794	-0.0103487	-0.0352825	0.333702	0.146118	0.0465753	0.0839464	0.115085	0.21566	-0.291872	-0.0861308	-0.19689	0.117068	-0.137091	-0.175511	-0.0795272	0.174819	0.167496	0.289601	0.398731	0.166595	-0.218229
ENSG00000117069	ST6GALNAC5	CM1	turquoise	0.716037	0.878984	-0.475401	-0.0803239	0.126113	0.382882	-0.293619	-0.521902	-0.0668483	-0.290066	0.204628	-0.190892	0.176464	0.0738665	-0.185381	-0.313811	-0.531702	-0.641043	-0.598216	-0.823419	-0.421788	-0.31518	-0.666403	-0.781341	0.890539
ENSG00000117114	LPHN2	CM1	turquoise	0.443119	0.745838	-0.0417635	0.337128	0.0827111	0.499605	0.0601473	-0.217094	0.238857	-0.750968	-0.303333	-0.508742	0.303323	-0.230453	-0.27379	-0.636307	-0.794344	-0.588602	-0.693671	-0.605476	-0.166144	-0.309036	-0.31815	-0.552264	0.664799
ENSG00000117115	PADI2	grey	grey	-0.59426	-0.607721	0.00538435	-0.291729	0.0877118	-0.234167	0.285411	0.421115	0.0486845	0.475768	0.188711	0.512912	-0.535472	-0.160022	-0.143912	0.222184	0.35124	0.266129	0.598553	0.654705	0.308553	0.117391	0.464278	0.449685	-0.641786
ENSG00000117118	SDHB	grey	grey	0.475939	0.63827	-0.572171	-0.207596	0.35132	0.43672	-0.241115	-0.373834	0.0100681	0.0261854	0.445383	0.167417	-0.181688	0.0278346	-0.374142	-0.150906	-0.374859	-0.650414	-0.338231	-0.611171	-0.404562	-0.352154	-0.511758	-0.654497	0.648771
ENSG00000117133	RPF1	grey	grey	0.161414	0.145241	0.335735	0.499867	-0.023401	0.129423	-0.0919804	-0.0568824	0.0946433	-0.373531	-0.370606	-0.413183	0.375085	0.0380922	0.147579	-0.0686811	-0.107396	0.05409	-0.219727	-0.148625	-0.210759	-0.0874633	-0.0948081	-0.0118511	0.158547
ENSG00000117139	KDM5B	grey	grey	0.27301	0.445639	0.15224	0.413902	-0.0525525	0.300757	0.179218	-0.113022	0.180926	-0.59308	-0.342912	-0.484674	0.36534	-0.151375	-0.108107	-0.377211	-0.575739	-0.334107	-0.612586	-0.378031	-0.203101	-0.00550845	-0.102482	-0.250811	0.401704
ENSG00000117143	UAP1	grey	grey	0.404765	0.608729	-0.139334	0.228027	0.068882	0.361397	0.0031857	-0.257386	0.0687561	-0.426405	-0.110591	-0.38189	0.151733	-0.0911561	-0.22473	-0.253023	-0.519935	-0.518586	-0.55814	-0.557889	-0.211235	-0.260236	-0.349962	-0.465867	0.594301
ENSG00000117151	CTBS	grey	grey	-0.771425	-0.465588	-0.118015	-0.247743	0.320893	0.0600236	0.622777	0.622539	0.366554	0.266289	0.201118	0.556489	-0.73568	-0.516012	-0.457928	0.0195204	0.00453673	-0.033075	0.419051	0.648293	0.487849	-0.0965021	0.570353	0.317167	-0.56127
ENSG00000117152	RGS4	CM1	turquoise	0.6813	0.95634	-0.425535	0.0332893	0.269895	0.535093	-0.250547	-0.443761	0.0862327	-0.377969	0.167999	-0.189829	0.138879	-0.0246828	-0.28388	-0.460166	-0.601915	-0.698944	-0.556728	-0.820854	-0.466917	-0.490217	-0.750251	-0.872762	0.944973
ENSG00000117153	KLHL12	CM1	turquoise	0.269294	0.826104	-0.235941	0.300993	0.53268	0.765323	0.152377	-0.00878625	0.477818	-0.450155	0.0740725	-0.115066	-0.0768007	-0.417854	-0.546475	-0.540075	-0.700369	-0.706581	-0.41744	-0.516297	-0.353404	-0.618508	-0.563956	-0.753329	0.762981
ENSG00000117154	IGSF21	grey	grey	0.707479	0.648029	-0.355515	-0.0931173	-0.0152678	0.217665	-0.388804	-0.548257	-0.192338	-0.148395	0.148267	-0.199595	0.245931	0.264706	-0.0526327	-0.0775525	-0.309536	-0.490721	-0.470776	-0.73355	-0.320081	-0.115272	-0.540916	-0.572157	0.67884
ENSG00000117155	SSX2IP	CM1	turquoise	0.494599	0.877801	-0.280698	0.206419	0.344666	0.621111	-0.0299923	-0.222441	0.276322	-0.47236	0.0464653	-0.215353	0.0926688	-0.17979	-0.35861	-0.511716	-0.663557	-0.688721	-0.53854	-0.677109	-0.435259	-0.447456	-0.60965	-0.767163	0.842986
ENSG00000117174	ZNHIT6	grey	grey	-0.522685	-0.631021	0.444021	0.171561	-0.0114393	-0.264892	0.238867	0.462596	0.117073	0.233751	-0.187357	0.13113	-0.0865344	-0.0389326	0.197031	0.36167	0.49206	0.569134	0.578462	0.672671	0.253971	0.15494	0.383816	0.562783	-0.621233
ENSG00000117226	GBP3	grey	grey	-0.383178	-0.461111	0.40084	0.181856	-0.233155	-0.23601	0.380007	0.282576	0.068251	-0.147482	-0.388532	-0.193593	0.0217585	-0.144601	0.0981843	0.0786224	0.0578451	0.311632	0.0687671	0.440509	0.43374	0.301561	0.617071	0.537157	-0.508468
ENSG00000117228	GBP1	CM9	magenta	-0.565688	-0.514525	0.26354	0.0658056	-0.123902	-0.151839	0.579925	0.446065	0.181693	-0.112314	-0.299539	-0.0586237	-0.23129	-0.308128	-0.122751	0.0870569	-0.0698458	0.145499	0.053763	0.539506	0.647057	0.208059	0.761411	0.556718	-0.604807
ENSG00000117242	PINK1-AS	CM14	lightcyan	0.184253	-0.216062	-0.366385	-0.546863	-0.259354	-0.469734	-0.283586	-0.364548	-0.544049	0.609351	0.473771	0.326206	-0.0961756	0.522619	0.280047	0.713449	0.422892	0.109299	0.062706	-0.0570755	-0.0484913	0.401967	0.0596515	0.154449	-0.0890711
ENSG00000117245	KIF17	CM1	turquoise	0.679747	0.824985	-0.543607	-0.170643	0.184016	0.412685	-0.280392	-0.476955	-0.0447992	-0.163971	0.305309	-0.0486563	0.0735896	0.0770312	-0.26699	-0.26613	-0.494639	-0.697535	-0.511754	-0.781843	-0.407249	-0.303449	-0.634965	-0.778059	0.830069
ENSG00000117262	GPR89A	grey	grey	0.369761	0.0549364	-0.23238	-0.279443	-0.181728	-0.222517	-0.427178	-0.418721	-0.386171	0.299047	0.274635	0.0500227	0.181568	0.465381	0.285299	0.284746	0.227418	0.0225066	-0.0833145	-0.271074	-0.265031	0.189462	-0.182454	-0.0494977	0.158263
ENSG00000117266	CDK18	grey	grey	-0.382942	-0.510036	0.38238	0.146739	0.0980499	-0.218468	-0.145183	0.341863	0.0401377	0.369045	-0.0618395	0.254201	-0.0655321	0.06801	0.263603	0.19892	0.686857	0.647563	0.850072	0.556868	-0.0458064	-0.0597877	0.0217573	0.34468	-0.473579
ENSG00000117280	RAB29	CM9	magenta	-0.612724	-0.621086	0.643301	0.366756	-0.244694	-0.207426	0.620797	0.555529	0.219186	-0.268389	-0.603625	-0.299182	0.0318189	-0.275487	0.0889761	0.0556561	0.0440032	0.415314	0.0859698	0.671618	0.573549	0.404678	0.836822	0.75355	-0.704683
ENSG00000117281	CD160	CM2	blue	0.694795	0.0699813	-0.0697725	-0.213934	-0.646335	-0.522467	-0.738948	-0.75016	-0.76927	0.068598	-0.0531473	-0.384985	0.648627	0.823845	0.720312	0.361989	0.303288	0.232538	-0.324829	-0.469478	-0.277918	0.4427	-0.175314	0.0561567	0.195247
ENSG00000117298	ECE1	CM9	magenta	-0.623825	-0.845919	0.406021	-0.0217218	-0.35004	-0.52187	0.324561	0.367682	-0.0903655	0.201804	-0.272992	0.0300277	-0.0884583	-0.0281866	0.230716	0.32426	0.397753	0.576492	0.339054	0.731249	0.47649	0.491061	0.848371	0.860666	-0.872352
ENSG00000117305	HMGCL	CM12	cyan	-0.218783	-0.278111	-0.527488	-0.671339	0.0551699	-0.234975	0.070571	-0.0186904	-0.20767	0.713304	0.667332	0.64651	-0.559947	0.102165	-0.137218	0.452438	0.26755	-0.0818016	0.199831	0.172709	0.0344612	0.178427	0.206876	0.12467	-0.232373
ENSG00000117308	GALE	grey	grey	0.651994	0.704933	-0.723253	-0.433366	0.13577	0.281378	-0.318736	-0.576935	-0.18835	0.0306897	0.505299	0.124639	-0.0522779	0.200274	-0.221841	-0.138541	-0.392587	-0.700013	-0.525247	-0.791997	-0.383788	-0.196701	-0.53632	-0.698764	0.743557
ENSG00000117318	ID3	CM9	magenta	-0.640472	-0.796451	0.540723	0.164553	-0.321727	-0.425431	0.389028	0.426126	0.0116453	0.00281842	-0.431302	-0.104459	-0.0374625	-0.128592	0.182763	0.215918	0.278686	0.54677	0.278558	0.730054	0.536786	0.418164	0.85071	0.846343	-0.841594
ENSG00000117322	CR2	CM15	lightgreen	-0.29285	-0.0104637	-0.302268	-0.226968	0.48418	0.282195	0.114119	0.277551	0.246694	0.3342	0.418409	0.555616	-0.578051	-0.255887	-0.400064	-0.0744835	0.0544523	-0.181642	0.363272	0.171414	-0.00917908	-0.423896	-0.105716	-0.174507	-0.0445061
ENSG00000117335	CD46	grey	grey	-0.668537	-0.371787	0.064087	-0.0254308	0.38299	0.120453	0.41975	0.609866	0.425826	0.134131	0.0837815	0.401546	-0.540217	-0.445934	-0.320339	-0.17255	0.0620605	0.107169	0.50101	0.604447	0.175753	-0.232402	0.305192	0.204756	-0.439357
ENSG00000117360	PRPF3	CM5	green	-0.389865	-0.746889	0.387815	-0.00739034	-0.375636	-0.613819	-0.0494882	0.159168	-0.259057	0.376998	-0.120574	0.0562644	0.142196	0.267946	0.55181	0.486222	0.704812	0.784899	0.437992	0.573341	0.159918	0.429564	0.426146	0.698239	-0.674729
ENSG00000117362	APH1A	CM15	lightgreen	-0.325788	-0.488567	-0.428315	-0.694502	0.0232638	-0.392287	0.000749691	0.0552975	-0.250852	0.807155	0.622095	0.709336	-0.579687	0.136182	-0.0480858	0.535026	0.458576	0.124345	0.446741	0.369734	0.134221	0.238932	0.303533	0.294026	-0.436159
ENSG00000117385	LEPRE1	CM5	green	-0.0114576	-0.559104	0.131269	-0.286239	-0.601977	-0.75899	-0.373311	-0.241485	-0.611922	0.40822	-0.00104883	-0.0629625	0.269773	0.579935	0.709025	0.54648	0.708337	0.668117	0.215463	0.224114	0.0984826	0.493289	0.250985	0.540626	-0.44439
ENSG00000117394	SLC2A1	CM9	magenta	-0.541696	-0.608544	0.25699	-0.0805163	-0.248623	-0.317651	0.41174	0.371082	0.0379179	-0.0327775	-0.289724	-0.0285247	-0.145324	-0.186969	0.0281321	0.0400944	0.0731343	0.278319	0.182127	0.59741	0.542791	0.322507	0.805344	0.638348	-0.682219
ENSG00000117395	EBNA1BP2	CM1	turquoise	0.506773	0.840766	-0.526994	-0.0538312	0.498889	0.644483	-0.206372	-0.319312	0.179645	-0.0955323	0.430944	0.141298	-0.136363	-0.108678	-0.456767	-0.372914	-0.480562	-0.718588	-0.362725	-0.710724	-0.519367	-0.555589	-0.765101	-0.870508	0.84969
ENSG00000117399	CDC20	CM3	brown	-0.345025	-0.33929	-0.0127208	-0.143124	0.294152	-0.12221	-0.100003	0.2776	0.0834787	0.497848	0.297665	0.541327	-0.3451	-0.032764	0.0217331	0.161561	0.511725	0.347961	0.784939	0.4432	-0.0655954	-0.192287	-0.0829501	0.119708	-0.297488
ENSG00000117407	ARTN	grey	grey	0.209397	-0.0444337	-0.312591	-0.393703	-0.241549	-0.296591	-0.225275	-0.301869	-0.387238	0.27897	0.265177	0.0630063	-0.00337105	0.348481	0.21449	0.307168	0.211167	0.0226557	-0.0870919	-0.158876	-0.0153967	0.215387	-0.0197226	0.0274603	0.0337561
ENSG00000117408	IPO13	CM3	brown	-0.469044	-0.275498	-0.0130886	-0.0430081	0.53307	0.129756	0.0308791	0.464179	0.302219	0.464407	0.303544	0.657947	-0.5159	-0.244917	-0.224522	0.0228265	0.399549	0.210936	0.905476	0.494204	-0.113117	-0.391467	-0.128906	0.0024314	-0.283153
ENSG00000117410	ATP6V0B	CM1	turquoise	0.733211	0.806636	-0.379164	0.0368405	0.244175	0.391343	-0.544867	-0.528561	-0.0749562	-0.106821	0.271545	-0.10231	0.212539	0.210891	-0.0665775	-0.169326	-0.248291	-0.462916	-0.34445	-0.788981	-0.610457	-0.433287	-0.87155	-0.788671	0.871085
ENSG00000117411	B4GALT2	CM2	blue	0.54314	-0.0801563	0.0117021	-0.197421	-0.638175	-0.528631	-0.462205	-0.577891	-0.671844	0.172851	-0.0289915	-0.303615	0.545365	0.732856	0.624318	0.55456	0.319359	0.253587	-0.302932	-0.300481	-0.116589	0.656908	-0.000504293	0.203222	0.04683
ENSG00000117419	ERI3	grey	grey	0.679271	0.587098	-0.652728	-0.366188	0.0969194	0.167706	-0.418168	-0.613728	-0.302332	0.23946	0.534492	0.166297	-0.0460607	0.318823	-0.140384	0.110836	-0.179335	-0.541732	-0.352301	-0.723008	-0.480384	-0.121327	-0.54835	-0.595038	0.662924
ENSG00000117425	PTCH2	CM6	red	0.431224	-0.153703	0.143642	-0.135941	-0.745012	-0.617544	-0.458402	-0.551768	-0.653177	-0.011525	-0.186603	-0.440535	0.708444	0.67255	0.770579	0.264639	0.299907	0.417032	-0.334438	-0.230794	-0.0939542	0.647154	0.0790564	0.290376	-0.0303367
ENSG00000117448	AKR1A1	grey	grey	0.131515	0.458848	-0.677465	-0.401057	0.593403	0.455249	-0.0210994	-0.0760025	0.193759	0.280188	0.689534	0.55484	-0.575464	-0.178332	-0.553328	-0.0914256	-0.267709	-0.618887	-0.00993831	-0.314243	-0.155359	-0.488537	-0.479833	-0.634228	0.468842
ENSG00000117450	PRDX1	grey	grey	-0.527992	-0.519164	0.254109	0.107474	0.0733925	-0.109467	0.372402	0.440331	0.167717	0.21035	-0.0476016	0.192912	-0.259858	-0.167694	-0.0445111	0.276778	0.242349	0.285379	0.352327	0.5862	0.180115	0.194829	0.504364	0.494111	-0.535197
ENSG00000117461	PIK3R3	grey	grey	0.0680422	0.268113	0.0251994	0.19832	0.0252448	0.25652	0.222705	-0.00863681	0.18118	-0.45092	-0.251867	-0.306205	0.0698947	-0.258517	-0.27197	-0.354717	-0.531758	-0.361066	-0.396357	-0.202765	0.138851	-0.184918	0.0897672	-0.145697	0.201035
ENSG00000117472	TSPAN1	grey	grey	0.31736	0.246548	0.127016	0.22291	0.0155436	0.0885998	-0.304083	-0.245885	-0.0261429	-0.10995	-0.077458	-0.185226	0.318934	0.158541	0.145465	-0.165725	0.00676721	0.0278476	-0.110085	-0.295389	-0.35669	-0.124768	-0.364103	-0.200037	0.303393
ENSG00000117475	BLZF1	grey	grey	-0.00710291	0.171576	0.235037	0.370377	0.0929636	0.271285	0.182294	0.196187	0.297385	-0.397399	-0.325738	-0.268277	0.075961	-0.228939	-0.157276	-0.234841	-0.270869	-0.13187	-0.104535	-0.00992947	0.0725729	-0.193506	-0.0495512	-0.112065	0.109649
ENSG00000117477	CCDC181	grey	grey	0.587071	0.690967	-0.0919623	0.250685	0.0391835	0.348841	-0.267869	-0.357975	0.00364588	-0.415654	-0.106589	-0.389299	0.342667	0.104214	-0.0320331	-0.247275	-0.380712	-0.411304	-0.480974	-0.654109	-0.380234	-0.258702	-0.57025	-0.557347	0.701859
ENSG00000117479	SLC19A2	grey	grey	0.099781	0.404494	-0.189702	0.0650858	0.195447	0.356398	0.164532	-0.034214	0.197515	-0.303485	-0.000299187	-0.0900506	-0.12909	-0.218953	-0.343122	-0.334759	-0.491834	-0.479396	-0.362594	-0.286594	-0.0659348	-0.269002	-0.138396	-0.359286	0.342491
ENSG00000117480	FAAH	CM12	cyan	0.20944	0.268147	-0.544671	-0.404108	0.389049	0.132184	-0.458429	-0.231213	-0.114327	0.566003	0.701333	0.609065	-0.322256	0.14016	-0.148424	0.0884242	0.23265	-0.191195	0.375502	-0.253112	-0.435504	-0.400324	-0.639369	-0.508747	0.351114
ENSG00000117481	NSUN4	CM11	tan	-0.392208	0.167609	0.109403	0.330123	0.68733	0.615104	0.387893	0.54707	0.722131	-0.193744	-0.00539284	0.249168	-0.361863	-0.61033	-0.51805	-0.530598	-0.269025	-0.212414	0.271582	0.204012	0.0302897	-0.65238	-0.188669	-0.294173	0.0731609
ENSG00000117500	TMED5	CM24	saddlebrown	-0.738475	-0.32315	0.490401	0.484143	0.269871	0.257246	0.769742	0.79884	0.64574	-0.367329	-0.47041	-0.107532	-0.264286	-0.706961	-0.359368	-0.285816	-0.229159	0.105155	0.232151	0.656447	0.517583	-0.233439	0.54047	0.348302	-0.468724
ENSG00000117505	DR1	CM10	purple	-0.252924	0.445358	0.0236178	0.441501	0.68824	0.803307	0.556471	0.498058	0.80014	-0.499908	-0.100122	-0.0040591	-0.362045	-0.760887	-0.722924	-0.591443	-0.671272	-0.536308	-0.128331	0.00944578	0.0222037	-0.648606	-0.169735	-0.436197	0.317494
ENSG00000117519	CNN3	CM9	magenta	-0.66104	-0.578735	0.256638	0.0372765	-0.110673	-0.16076	0.678768	0.533211	0.203061	-0.047147	-0.276363	0.0256818	-0.313677	-0.362556	-0.165932	0.117025	-0.034726	0.157226	0.13348	0.646152	0.644276	0.251707	0.848831	0.623829	-0.681017
ENSG00000117523	PRRC2C	grey	grey	-0.640743	-0.286868	0.360129	0.331199	0.368497	0.226554	0.482596	0.687944	0.540824	-0.0331231	-0.172268	0.139401	-0.2716	-0.493807	-0.222246	-0.175285	0.0862817	0.221326	0.463709	0.578823	0.211549	-0.289314	0.173679	0.198757	-0.355364
ENSG00000117525	F3	grey	grey	-0.278897	-0.159126	-0.221204	-0.267562	0.016501	0.0181682	0.425847	0.166659	0.0673223	0.0496308	0.0946075	0.198736	-0.43247	-0.242481	-0.346706	-0.00163452	-0.243071	-0.270126	-0.118286	0.159725	0.373424	0.122046	0.470454	0.158467	-0.236759
ENSG00000117528	ABCD3	grey	grey	-0.754153	-0.484006	0.0622557	-0.0848438	0.312993	0.0819644	0.616246	0.67584	0.402055	0.228665	0.0898477	0.489755	-0.658306	-0.484067	-0.428567	0.0307866	0.0145041	0.0230622	0.440765	0.687691	0.353385	0.0133645	0.569021	0.357968	-0.585742
ENSG00000117533	VAMP4	grey	grey	0.0792229	0.691367	-0.484863	-0.0227481	0.673857	0.767273	0.249609	0.121106	0.50058	-0.207445	0.327683	0.245	-0.468377	-0.466774	-0.72311	-0.49561	-0.640373	-0.810491	-0.239489	-0.362105	-0.242007	-0.654687	-0.43374	-0.73123	0.59735
ENSG00000117543	DPH5	grey	grey	0.0948557	-0.0403726	0.288797	0.338256	-0.124333	-0.0655064	-0.0830187	-0.0645633	-0.0557957	-0.0594905	-0.188912	-0.262811	0.276897	0.125329	0.20875	0.282516	0.117686	0.201355	-0.0750798	-0.0188135	-0.0448274	0.109305	-0.036692	0.130687	0.0170308
ENSG00000117569	PTBP2	grey	grey	0.262632	0.386469	-0.44666	-0.202517	0.456323	0.274297	-0.404879	-0.163399	0.00239956	0.377633	0.562955	0.455529	-0.235992	0.0913189	-0.172318	0.00736073	0.13735	-0.233531	0.298696	-0.289519	-0.576756	-0.429472	-0.68479	-0.560531	0.449
ENSG00000117586	TNFSF4	grey	grey	-0.123007	-0.367005	0.020411	-0.178079	-0.241717	-0.332681	-0.0690997	-0.0613508	-0.257246	0.265342	0.0679912	0.0837864	-0.0392057	0.218411	0.19883	0.359096	0.284471	0.245083	0.0847111	0.199374	0.0929222	0.362456	0.323883	0.360229	-0.336717
ENSG00000117592	PRDX6	grey	grey	-0.274846	-0.567872	0.18469	-0.118378	-0.419223	-0.479505	0.238267	0.0670711	-0.246853	0.190796	-0.129741	-0.0140084	0.0180989	0.14844	0.228734	0.431578	0.244936	0.312436	0.0281783	0.385602	0.200299	0.647038	0.714352	0.651517	-0.563294
ENSG00000117593	DARS2	CM19	darkgrey	-0.482962	-0.251818	0.320849	0.244387	0.120415	0.171297	0.684668	0.528852	0.461716	-0.279312	-0.294986	-0.0306196	-0.143791	-0.475922	-0.271397	-0.260836	-0.270083	0.00861676	0.00792018	0.432253	0.370642	0.0952634	0.522727	0.28326	-0.350908
ENSG00000117594	HSD11B1	grey	grey	-0.24701	-0.35675	0.305128	0.13358	0.0340866	-0.152098	-0.0506899	0.240827	0.0800716	0.0810806	-0.153043	0.0609436	-0.000324366	0.00754678	0.152381	0.0457844	0.303549	0.383939	0.477405	0.401152	-0.00328914	-0.00411596	0.126021	0.25951	-0.353948
ENSG00000117595	IRF6	grey	grey	-0.35311	-0.401869	0.284347	0.113262	-0.204514	-0.184088	0.337981	0.259381	0.0795421	-0.171891	-0.301715	-0.174241	0.00962218	-0.153528	0.0382842	0.0325169	-0.0523212	0.181656	-0.0272325	0.377121	0.37528	0.28229	0.557966	0.455683	-0.442479
ENSG00000117597	DIEXF	grey	grey	0.048224	0.516018	0.048211	0.419107	0.508454	0.654541	0.165888	0.216398	0.548537	-0.404947	-0.0691586	-0.0447495	-0.0233596	-0.439505	-0.42957	-0.568232	-0.464194	-0.387037	-0.0979143	-0.212977	-0.234817	-0.531101	-0.443921	-0.520998	0.444724
ENSG00000117598	LPPR5	CM1	turquoise	0.569104	0.93549	-0.455082	0.0588847	0.418709	0.624622	-0.205863	-0.304996	0.192314	-0.311848	0.241751	-0.0670374	-0.00420577	-0.124574	-0.391463	-0.410714	-0.575071	-0.729092	-0.425041	-0.733814	-0.443271	-0.589828	-0.788738	-0.901828	0.915398
ENSG00000117600	LPPR4	CM1	turquoise	0.580688	0.882514	-0.406863	0.0529124	0.255002	0.527482	-0.14291	-0.347303	0.122905	-0.38388	0.140701	-0.174883	0.0939912	-0.127289	-0.337958	-0.448044	-0.628195	-0.691664	-0.537168	-0.742952	-0.367346	-0.419705	-0.652093	-0.805511	0.856433
ENSG00000117602	RCAN3	CM3	brown	-0.584952	-0.353941	-0.0128353	-0.0837512	0.482765	0.0653483	0.14035	0.536177	0.310127	0.48863	0.304646	0.672124	-0.54787	-0.29077	-0.200302	0.0783971	0.432121	0.248876	0.871422	0.569871	0.044092	-0.347261	-0.030092	0.0869429	-0.368102
ENSG00000117614	SYF2	grey	grey	-0.353367	-0.368355	-0.0193902	-0.0959983	0.146913	-0.0783126	0.150025	0.305208	0.056041	0.396383	0.201058	0.349975	-0.365109	0.0119268	-0.0229028	0.499395	0.345294	0.173808	0.408237	0.409074	0.030456	0.0736373	0.210553	0.275361	-0.351715
ENSG00000117616	RSRP1	grey	grey	0.215879	-0.108714	0.0402699	-0.232535	-0.383678	-0.394816	-0.422223	-0.283388	-0.423419	0.143309	0.00894167	-0.0896264	0.311302	0.416604	0.491305	0.148569	0.340637	0.326129	0.032069	-0.0720446	0.0266237	0.28283	-0.103455	0.0800024	-0.0393042
ENSG00000117620	SLC35A3	grey	grey	-0.622316	-0.16562	-0.2287	-0.203313	0.645205	0.337852	0.433116	0.616345	0.509585	0.292953	0.394281	0.749065	-0.808599	-0.569758	-0.609451	-0.179283	-0.0543665	-0.190351	0.535667	0.472937	0.135644	-0.366516	0.115415	-0.0692816	-0.258036
ENSG00000117625	RCOR3	CM12	cyan	-0.0543982	0.234897	-0.545793	-0.360767	0.676075	0.395688	-0.105323	0.106457	0.233924	0.451094	0.70841	0.755908	-0.608099	-0.142586	-0.420836	-0.0841319	0.0600076	-0.321567	0.386692	-0.0488198	-0.364632	-0.518209	-0.472364	-0.492813	0.250317
ENSG00000117632	STMN1	CM1	turquoise	0.607281	0.796834	-0.520505	-0.0911231	0.4118	0.46822	-0.422719	-0.408058	0.0236649	0.0185725	0.450519	0.1313	-0.028339	0.0865835	-0.231735	-0.171271	-0.256697	-0.541596	-0.209345	-0.699122	-0.623144	-0.513553	-0.88042	-0.852334	0.849124
ENSG00000117640	MTFR1L	CM7	black	0.602252	0.142465	-0.101814	-0.156293	-0.510924	-0.33804	-0.430076	-0.648772	-0.567622	0.0747725	0.0445715	-0.276609	0.491364	0.632166	0.463083	0.411201	0.0911988	0.00274588	-0.512164	-0.495082	-0.276642	0.492531	-0.101648	-0.00502704	0.252962
ENSG00000117643	MAN1C1	grey	grey	0.238797	0.517094	0.0141295	0.341926	0.0728947	0.390125	0.197379	-0.133574	0.204695	-0.586518	-0.256074	-0.427397	0.169936	-0.255777	-0.262397	-0.425993	-0.632359	-0.449706	-0.605055	-0.422717	-0.0291916	-0.258157	-0.156417	-0.347931	0.466748
ENSG00000117650	NEK2	CM1	turquoise	0.506166	0.736586	-0.334653	0.0624409	0.218903	0.449607	-0.182279	-0.317	0.0886691	-0.282684	0.128818	-0.13779	0.115904	-0.0676684	-0.242338	-0.343119	-0.468365	-0.541498	-0.439399	-0.649404	-0.323801	-0.355425	-0.5991	-0.684745	0.735065
ENSG00000117676	RPS6KA1	grey	grey	-0.575264	-0.613299	0.176467	-0.103107	0.0943278	-0.266756	0.0659442	0.439088	0.0592768	0.422143	0.0611621	0.388209	-0.340511	-0.100585	0.0780801	0.28069	0.55884	0.511433	0.783827	0.6716	0.480513	-0.0682874	0.247756	0.415822	-0.613803
ENSG00000117682	DHDDS	grey	grey	0.470092	0.586881	-0.598611	-0.353395	0.208569	0.323817	-0.14305	-0.381201	-0.0331769	0.0447964	0.469759	0.208828	-0.105723	0.0136475	-0.337148	-0.274164	-0.391564	-0.621293	-0.368181	-0.613385	-0.346563	-0.182047	-0.468208	-0.637426	0.60131
ENSG00000117691	NENF	CM18	darkturquoise	0.0701494	-0.258348	-0.365649	-0.51562	0.0382986	-0.343281	-0.526628	-0.221637	-0.425202	0.872478	0.628729	0.605617	-0.272459	0.470104	0.219885	0.655966	0.708086	0.244937	0.554638	0.0682371	-0.236421	0.0324832	-0.238794	0.0345896	-0.12994
ENSG00000117697	NSL1	grey	grey	-0.43071	-0.467908	0.291113	0.105147	0.184877	-0.118835	0.0358681	0.4482	0.167723	0.286497	-0.00522963	0.311092	-0.153691	-0.0651948	0.130144	0.220112	0.489943	0.483258	0.722128	0.60132	0.0714888	-0.0553933	0.120566	0.311697	-0.456608
ENSG00000117707	PROX1	CM3	brown	-0.601852	-0.443806	0.129992	0.0196615	0.407769	0.00124434	0.0947622	0.565496	0.292022	0.394532	0.148818	0.545788	-0.454968	-0.268278	-0.111651	0.0766069	0.477121	0.381291	0.910598	0.647713	0.089612	-0.289263	0.0441821	0.208401	-0.462
ENSG00000117713	ARID1A	CM4	yellow	-0.808181	-0.477283	0.507047	0.38936	0.229611	0.142119	0.714486	0.827014	0.586937	-0.18056	-0.366449	0.0479158	-0.270985	-0.61154	-0.27205	-0.239447	-0.0290061	0.260045	0.38931	0.772569	0.399834	-0.0550361	0.562937	0.450691	-0.600646
ENSG00000117724	CENPF	grey	grey	0.206329	0.594158	-0.167426	0.165527	0.318677	0.559459	0.140231	0.00802789	0.338288	-0.348254	0.0156785	-0.116321	-0.0193873	-0.323585	-0.414414	-0.438312	-0.549813	-0.541461	-0.333656	-0.377907	-0.131184	-0.406886	-0.348763	-0.541352	0.525754
ENSG00000117748	RPA2	grey	grey	0.151453	0.475763	-0.465189	-0.130184	0.46481	0.476433	0.0398263	-0.0743533	0.206798	0.101308	0.454361	0.314908	-0.360339	-0.218422	-0.511824	-0.142	-0.352217	-0.57643	-0.176348	-0.350374	-0.299277	-0.370612	-0.38888	-0.536114	0.466592
ENSG00000117751	PPP1R8	grey	grey	-0.488413	-0.119955	0.0659282	0.205964	0.650391	0.376656	0.269546	0.570717	0.529305	0.20947	0.205962	0.482291	-0.492076	-0.410984	-0.369246	-0.0278213	0.109712	0.0134685	0.561279	0.424509	-0.144562	-0.42185	-0.0799536	-0.05967	-0.152053
ENSG00000117758	STX12	CM17	darkgreen	-0.0461686	0.471172	-0.620512	-0.246084	0.785764	0.627861	0.17182	0.13861	0.404557	0.250584	0.664716	0.640894	-0.705052	-0.410089	-0.743508	-0.217885	-0.326006	-0.658377	0.122724	-0.185834	-0.284703	-0.660373	-0.454539	-0.650375	0.438219
ENSG00000117791	2019-03-02	grey	grey	0.158688	0.266054	-0.503898	-0.379647	0.0261529	0.14559	0.139085	-0.178492	-0.0513409	-0.00216862	0.289407	0.133559	-0.244677	-0.0450938	-0.316213	-0.0787291	-0.403799	-0.551011	-0.441046	-0.300506	-0.0812815	0.110691	0.109114	-0.216319	0.228171
ENSG00000117834	SLC5A9	grey	grey	-0.310466	-0.589463	0.241866	-0.161935	-0.263034	-0.460986	-0.0363817	0.143985	-0.213062	0.292222	-0.0671675	0.162011	-0.0157411	0.180277	0.325721	0.285744	0.492133	0.551299	0.442718	0.486564	0.196984	0.348861	0.393309	0.515968	-0.567396
ENSG00000117859	OSBPL9	grey	grey	-0.555764	-0.647161	0.018983	-0.291251	0.102247	-0.326635	0.0642011	0.369073	-0.0244289	0.639406	0.299064	0.578272	-0.433179	0.0310282	0.0990481	0.395834	0.638911	0.472719	0.785961	0.659775	0.15088	0.0623151	0.259917	0.41378	-0.608228
ENSG00000117862	TXNDC12	grey	grey	0.268946	0.208543	-0.33294	-0.18228	0.063626	0.0580741	-0.197757	-0.310986	-0.182896	0.184445	0.282281	0.0755607	-0.107799	0.221517	-0.0458999	0.284318	-0.0161785	-0.26069	-0.208082	-0.319306	-0.214037	-0.0865672	-0.159789	-0.18176	0.254298
ENSG00000117868	ESYT2	grey	grey	-0.381997	0.113335	-0.0644821	0.0701314	0.384054	0.427012	0.606129	0.444516	0.549083	-0.316788	-0.02932	0.113622	-0.406087	-0.630343	-0.578587	-0.451437	-0.553211	-0.412869	-0.111941	0.17331	0.186408	-0.25616	0.216335	-0.126046	-0.0140814
ENSG00000117877	CD3EAP	grey	grey	0.230981	0.18631	-0.00591947	0.0443921	0.0845885	0.0696282	-0.250577	-0.222786	-0.04743	0.0456397	0.0960463	-0.0079387	0.165483	0.119112	0.0699292	-0.0722995	0.0734639	0.031129	-0.047279	-0.227924	-0.218542	-0.10228	-0.332506	-0.19952	0.240572
ENSG00000117899	MESDC2	grey	grey	-0.430452	-0.551903	0.181225	-0.0441051	0.0198395	-0.269727	0.0910067	0.271746	-0.0153213	0.415564	0.0977227	0.330189	-0.220488	-0.0193498	0.0830714	0.329803	0.441511	0.412102	0.500749	0.521213	0.0271044	0.201958	0.324814	0.42555	-0.521325
ENSG00000117906	RCN2	grey	grey	0.0944669	0.695709	-0.372489	0.111131	0.677288	0.804394	0.280737	0.107019	0.533118	-0.2653	0.264137	0.174751	-0.397525	-0.529466	-0.767579	-0.517797	-0.705543	-0.798299	-0.294448	-0.37852	-0.240672	-0.591958	-0.410619	-0.714599	0.61077
ENSG00000117983	MUC5B	grey	grey	0.228009	-0.0364231	-0.128077	-0.280739	-0.306239	-0.302653	-0.325695	-0.338897	-0.385239	0.15643	0.110134	-0.018873	0.212047	0.335822	0.307709	0.105705	0.187704	0.145745	-0.0969381	-0.16314	-0.0256264	0.234603	-0.0279696	0.0494748	0.0164674
ENSG00000117984	CTSD	grey	grey	-0.153167	-0.0381671	-0.131934	-0.0186694	0.29525	0.156331	0.0251401	0.116696	0.128194	0.300132	0.245635	0.283234	-0.30804	-0.146223	-0.247163	0.0928898	0.123886	-0.0623306	0.240557	0.0689923	0.0138863	-0.272451	-0.0868972	-0.0591858	-0.0309669
ENSG00000118004	COLEC11	grey	grey	0.0494725	-0.219018	-0.0500095	-0.281996	-0.373946	-0.371408	-0.0325872	-0.181945	-0.311052	0.107617	0.00244074	-0.041749	0.116542	0.233838	0.233909	0.217376	0.076982	0.120416	-0.100415	0.0575782	0.134103	0.414834	0.291972	0.267577	-0.190401
ENSG00000118007	STAG1	CM4	yellow	-0.779573	-0.728134	0.468739	0.154874	0.0350851	-0.213168	0.503323	0.714034	0.309172	0.108577	-0.261102	0.149698	-0.244076	-0.303416	0.037462	0.135107	0.348214	0.526806	0.608351	0.878988	0.461942	0.151822	0.602695	0.648274	-0.777192
ENSG00000118046	STK11	CM2	blue	0.401144	-0.205034	0.181412	-0.0661552	-0.720932	-0.591435	-0.390779	-0.511405	-0.644494	0.0583753	-0.218223	-0.473866	0.581211	0.703506	0.694219	0.566477	0.351715	0.373469	-0.321862	-0.18723	0.0241012	0.634674	0.153129	0.375364	-0.0901204
ENSG00000118058	KMT2A	grey	grey	-0.513487	-0.259828	0.503144	0.442884	0.255691	0.162288	0.355025	0.616245	0.481224	-0.121558	-0.284739	0.0658366	-0.0412099	-0.392345	-0.0514897	-0.220937	0.127846	0.353437	0.453483	0.53443	0.109161	-0.20621	0.116974	0.197902	-0.325957
ENSG00000118096	IFT46	grey	grey	0.66613	0.541569	0.0135531	0.255529	-0.111009	0.142822	-0.443831	-0.524186	-0.196998	-0.269876	-0.116998	-0.384373	0.52978	0.299797	0.191254	-0.0599541	-0.182782	-0.1962	-0.437011	-0.646114	-0.451611	-0.0692864	-0.504736	-0.395032	0.605141
ENSG00000118113	MMP8	grey	grey	-0.374861	-0.472945	0.23075	0.015368	-0.189473	-0.259219	0.246665	0.217169	-0.0247805	0.0699431	-0.202827	-0.0189188	-0.0856454	-0.0937146	0.0393926	0.13787	0.1361	0.249684	0.153641	0.390139	0.498233	0.205326	0.529662	0.47148	-0.503158
ENSG00000118137	APOA1	grey	grey	0.135115	-0.369552	0.0851116	-0.192034	-0.404358	-0.580485	-0.442674	-0.268284	-0.49957	0.420716	0.0824378	-0.0128507	0.281699	0.580603	0.60484	0.577233	0.616406	0.522242	0.218034	0.0996912	-0.0612374	0.383223	0.0441607	0.337528	-0.240924
ENSG00000118156	ZNF541	grey	grey	0.603241	0.344248	-0.447152	-0.42407	-0.244529	-0.143484	-0.476589	-0.603179	-0.445411	0.12789	0.32773	-0.0179949	0.26543	0.472582	0.245717	0.0709146	-0.0232004	-0.200159	-0.370967	-0.557842	-0.329367	0.172674	-0.363476	-0.32931	0.426415
ENSG00000118160	SLC8A2	CM1	turquoise	0.814289	0.839314	-0.403912	-0.0344191	0.0320573	0.307348	-0.440538	-0.61054	-0.166622	-0.27321	0.14496	-0.249357	0.303344	0.203327	-0.0695415	-0.288948	-0.438517	-0.553685	-0.565149	-0.871896	-0.492955	-0.241037	-0.712142	-0.748791	0.867073
ENSG00000118162	KPTN	CM6	red	0.27762	-0.246387	0.519799	0.321461	-0.483722	-0.437967	-0.427503	-0.283455	-0.387879	-0.00285473	-0.366115	-0.450864	0.699919	0.558486	0.739595	0.313184	0.489515	0.629988	0.031041	-0.0193308	-0.268417	0.460189	-0.0171488	0.351719	-0.120001
ENSG00000118181	RPS25	CM14	lightcyan	0.0588494	-0.408193	-0.0327294	-0.284421	-0.387468	-0.572841	-0.255857	-0.234342	-0.502711	0.472228	0.136571	0.0462462	0.102179	0.533615	0.476355	0.893123	0.573003	0.383062	0.161697	0.143031	0.129945	0.429139	0.191879	0.403235	-0.289381
ENSG00000118193	KIF14	grey	grey	-0.207949	-0.353731	0.330025	0.162402	-0.235323	-0.25658	0.0309137	0.124987	-0.075409	-0.0194683	-0.281025	-0.185259	0.198851	0.0471206	0.265646	0.220457	0.245583	0.391794	0.128705	0.291464	0.364597	0.193834	0.3106	0.404163	-0.358949
ENSG00000118194	TNNT2	grey	grey	0.610406	0.400084	-0.258155	-0.181739	-0.250501	-0.0754261	-0.454677	-0.605161	-0.387529	-0.0546644	0.0897473	-0.201172	0.339797	0.400172	0.187819	-0.00329906	-0.122422	-0.228333	-0.416904	-0.586057	-0.292791	0.0549057	-0.320884	-0.31458	0.462034
ENSG00000118197	DDX59	CM4	yellow	-0.70172	-0.706513	0.240446	-0.0609172	-0.00581083	-0.245193	0.40092	0.522363	0.127918	0.260171	-0.0663027	0.280339	-0.341807	-0.210392	-0.0163532	0.262434	0.325297	0.382126	0.480455	0.738968	0.4982	0.187892	0.653051	0.61446	-0.752885
ENSG00000118200	CAMSAP2	CM1	turquoise	0.341043	0.751744	-0.139298	0.349732	0.427002	0.660644	0.0381605	-0.0108092	0.382404	-0.458997	-0.0450378	-0.230092	0.0396594	-0.234243	-0.339707	-0.402339	-0.513685	-0.538759	-0.320856	-0.479857	-0.363787	-0.545145	-0.591969	-0.66104	0.705762
ENSG00000118217	ATF6	CM19	darkgrey	-0.685435	-0.0836361	0.060851	0.183065	0.544177	0.447439	0.831259	0.71649	0.732274	-0.165844	-0.0326536	0.272834	-0.592543	-0.815918	-0.676636	-0.409334	-0.398798	-0.254601	0.183852	0.470755	0.34604	-0.402511	0.329199	0.0199391	-0.222726
ENSG00000118242	MREG	grey	grey	0.257823	0.383048	0.214541	0.43485	0.0667457	0.330643	-0.0372001	-0.064634	0.171298	-0.519457	-0.362421	-0.410623	0.321399	-0.0496631	-0.0345367	-0.288959	-0.336304	-0.20723	-0.32229	-0.306145	-0.208624	-0.167011	-0.204964	-0.222775	0.340184
ENSG00000118246	FASTKD2	CM11	tan	-0.437289	0.225971	-0.00243053	0.269188	0.628222	0.672908	0.698743	0.593005	0.779586	-0.338914	-0.043069	0.17385	-0.48937	-0.803142	-0.753336	-0.643338	-0.584861	-0.454745	0.00694956	0.181073	0.162685	-0.566069	0.031341	-0.272702	0.0761673
ENSG00000118257	NRP2	grey	grey	-0.216316	-0.0781632	0.105395	0.101518	-0.159751	-0.00428065	0.377876	0.139169	0.103276	-0.332291	-0.284031	-0.248799	-0.00722513	-0.311945	-0.185029	-0.166454	-0.363811	-0.133254	-0.259691	0.105294	0.374085	0.0886102	0.422468	0.178358	-0.159907
ENSG00000118260	CREB1	grey	grey	-0.569792	-0.259867	0.445775	0.444173	0.382636	0.25576	0.437018	0.690702	0.584888	-0.14464	-0.251785	0.122111	-0.184289	-0.488901	-0.214388	-0.181666	0.0209602	0.203623	0.450381	0.555029	0.149595	-0.213154	0.15215	0.168361	-0.329546
ENSG00000118263	KLF7	CM24	saddlebrown	-0.764365	-0.365202	0.351125	0.334846	0.405767	0.242607	0.622603	0.808033	0.624093	-0.0813782	-0.217097	0.189573	-0.396776	-0.637935	-0.369851	-0.222217	-0.0147023	0.151075	0.524011	0.7096	0.304619	-0.28855	0.36816	0.273454	-0.484589
ENSG00000118271	TTR	grey	grey	-0.121605	-0.224843	0.0789752	-0.0793125	-0.218383	-0.180543	0.129027	0.0326959	-0.0985297	-0.0440772	-0.130126	-0.113708	0.0035366	0.00628948	0.047272	0.107106	0.0135657	0.0861973	-0.109812	0.126467	0.266821	0.240944	0.328964	0.274581	-0.244677
ENSG00000118276	B4GALT6	CM1	turquoise	0.604745	0.960325	-0.453345	0.0348723	0.351372	0.627473	-0.14233	-0.348319	0.175798	-0.403011	0.179318	-0.130202	0.0368697	-0.118443	-0.400434	-0.478822	-0.678906	-0.790964	-0.560081	-0.783959	-0.396798	-0.518807	-0.698475	-0.881051	0.923212
ENSG00000118292	C1orf54	grey	grey	-0.0773531	-0.471046	-0.0305337	-0.352384	-0.537871	-0.578123	-0.000840701	-0.16513	-0.461675	0.295671	0.0207841	0.014224	0.0500973	0.325792	0.304798	0.540911	0.268589	0.2327	-0.0801703	0.174041	0.312243	0.641682	0.55146	0.524053	-0.443783
ENSG00000118298	CA14	grey	grey	-0.256936	-0.0996713	-0.298482	-0.291458	0.517439	0.11781	-0.130975	0.228125	0.143704	0.558608	0.528148	0.747952	-0.575598	-0.105476	-0.2553	0.078299	0.33902	0.0246856	0.751157	0.267904	-0.228409	-0.383778	-0.275755	-0.179459	-0.0909624
ENSG00000118307	CASC1	grey	grey	0.424151	0.715146	-0.60648	-0.239886	0.348776	0.473478	-0.13557	-0.28866	0.073786	-0.0256454	0.438911	0.195716	-0.205232	-0.0589485	-0.410524	-0.289798	-0.436309	-0.709707	-0.321558	-0.60546	-0.365508	-0.428244	-0.567123	-0.731298	0.699141
ENSG00000118308	LRMP	CM1	turquoise	0.368376	0.767724	-0.389432	0.00702621	0.306783	0.571386	0.0404937	-0.16397	0.260322	-0.396819	0.111551	-0.130433	-0.0299533	-0.263904	-0.455681	-0.473518	-0.683979	-0.732403	-0.495607	-0.576389	-0.0733191	-0.468594	-0.461487	-0.715353	0.705514
ENSG00000118322	ATP10B	grey	grey	-0.558023	-0.408583	-0.184588	-0.357247	0.383401	-0.00392201	0.18523	0.442973	0.189337	0.551011	0.425194	0.795645	-0.665593	-0.267266	-0.308761	0.067598	0.307134	0.115156	0.759076	0.55939	0.106208	-0.143382	0.184995	0.151335	-0.449098
ENSG00000118363	SPCS2	CM14	lightcyan	0.0116615	-0.29821	-0.0445061	-0.184448	-0.0714307	-0.311351	-0.233468	-0.0755044	-0.293757	0.502576	0.235788	0.252538	-0.0951413	0.393411	0.284406	0.653137	0.539284	0.287525	0.327045	0.172797	-0.234948	0.228664	0.0364804	0.233818	-0.203249
ENSG00000118369	USP35	grey	grey	0.500601	0.454621	0.0775282	0.256706	-0.17792	0.132605	-0.203519	-0.348303	-0.0733515	-0.427993	-0.263673	-0.508836	0.523977	0.146515	0.158161	-0.265926	-0.262089	-0.165152	-0.464356	-0.51629	-0.230666	-0.0415105	-0.315526	-0.298346	0.469939
ENSG00000118402	ELOVL4	CM1	turquoise	0.580135	0.955714	-0.349373	0.156396	0.382261	0.660447	-0.166131	-0.303956	0.229464	-0.450185	0.0993975	-0.174127	0.0916107	-0.157405	-0.381211	-0.554957	-0.659041	-0.724061	-0.498439	-0.75391	-0.435109	-0.594963	-0.743515	-0.881616	0.916264
ENSG00000118407	FILIP1	grey	grey	-0.0880333	0.409898	-0.112068	0.185399	0.487041	0.579512	0.322415	0.302027	0.515077	-0.275618	0.0297266	0.0734899	-0.276198	-0.486907	-0.535292	-0.440531	-0.46631	-0.469635	-0.00158496	-0.0844752	-0.0860364	-0.508042	-0.257058	-0.444588	0.317678
ENSG00000118412	CASP8AP2	CM4	yellow	-0.566408	-0.453527	0.515705	0.340062	0.131067	0.00700789	0.333867	0.630062	0.363666	-0.0206588	-0.305264	0.0571953	-0.107408	-0.271454	0.036541	-0.0217307	0.285585	0.443682	0.498603	0.621035	0.253831	-0.0119736	0.263335	0.381507	-0.50115
ENSG00000118420	UBE3D	grey	grey	0.581409	0.716603	-0.0858042	0.2702	0.0829883	0.376038	-0.264082	-0.360997	0.0541804	-0.490846	-0.14154	-0.440434	0.3764	0.0627159	-0.0239103	-0.33646	-0.420178	-0.385585	-0.488031	-0.625837	-0.39171	-0.33207	-0.550673	-0.561436	0.716628
ENSG00000118432	CNR1	CM1	turquoise	0.569771	0.826221	-0.326786	0.0607457	0.152986	0.449861	-0.136517	-0.35008	0.0804595	-0.432866	0.0529508	-0.251435	0.171586	-0.0827259	-0.241191	-0.407865	-0.608553	-0.607386	-0.574849	-0.702482	-0.262565	-0.335712	-0.580479	-0.721422	0.796957
ENSG00000118454	ANKRD13C	CM10	purple	-0.0343381	0.600537	-0.493216	-0.0414797	0.850719	0.794404	0.171702	0.239099	0.558965	0.00635625	0.482116	0.482251	-0.599389	-0.49455	-0.732023	-0.469804	-0.423824	-0.671456	0.0636899	-0.230556	-0.356379	-0.776721	-0.564097	-0.74791	0.529961
ENSG00000118473	SGIP1	CM1	turquoise	0.348515	0.870627	-0.461944	0.054279	0.553563	0.79701	0.0853073	-0.0822536	0.400436	-0.332872	0.24678	0.0666498	-0.211893	-0.36769	-0.645017	-0.565711	-0.724204	-0.858241	-0.411375	-0.611591	-0.332515	-0.60007	-0.603768	-0.867655	0.788716
ENSG00000118482	PHF3	CM4	yellow	-0.813505	-0.632081	0.395502	0.18096	0.211872	-0.0653101	0.518354	0.778386	0.40967	0.164461	-0.156329	0.256938	-0.400259	-0.392775	-0.0997416	0.116166	0.335416	0.443795	0.695385	0.862051	0.38032	-0.05046	0.454754	0.506809	-0.686573
ENSG00000118495	PLAGL1	grey	grey	0.030317	0.241205	-0.272148	-0.180779	0.0491017	0.176747	0.186875	-0.0932896	0.0724039	-0.15023	0.0927388	0.0418658	-0.152649	-0.202338	-0.301927	-0.208571	-0.398594	-0.404625	-0.312519	-0.20946	0.170654	-0.154244	0.0238731	-0.237496	0.18015
ENSG00000118503	TNFAIP3	CM9	magenta	-0.586688	-0.615161	0.238574	-0.032094	-0.177541	-0.264006	0.452191	0.383281	0.0745432	0.0196123	-0.241068	0.0402018	-0.218327	-0.228989	-0.0430432	0.17618	0.0828927	0.262391	0.169275	0.572636	0.750209	0.258481	0.760819	0.614009	-0.689799
ENSG00000118507	AKAP7	CM20	orange	0.304916	-0.118426	0.108004	-0.0655026	-0.531438	-0.426835	-0.236788	-0.351716	-0.450983	-0.00321804	-0.146497	-0.292681	0.408311	0.477211	0.448805	0.328955	0.144392	0.175433	-0.27605	-0.146638	-0.117036	0.64222	0.163042	0.251374	-0.0558652
ENSG00000118508	RAB32	grey	grey	-0.531417	-0.621571	0.31845	0.0281573	-0.260231	-0.309215	0.331633	0.342685	0.00975712	0.00932809	-0.295719	-0.0480004	-0.0967182	-0.155379	0.060657	0.233265	0.122287	0.311327	0.139472	0.539754	0.736497	0.33829	0.710615	0.639178	-0.67808
ENSG00000118513	MYB	grey	grey	0.530939	0.540356	-0.313747	-0.0870692	-0.0264307	0.160913	-0.270638	-0.387871	-0.137485	-0.214753	0.113353	-0.189589	0.20692	0.141354	0.00236634	-0.206281	-0.314261	-0.347714	-0.428285	-0.550687	-0.342193	-0.100583	-0.445458	-0.482052	0.568384
ENSG00000118514	ALDH8A1	CM6	red	0.231445	-0.284873	0.187684	-0.0852746	-0.551697	-0.602065	-0.447505	-0.323175	-0.543362	0.176346	-0.139117	-0.261496	0.458529	0.573008	0.689491	0.417529	0.524097	0.544343	0.1208	0.0284992	-0.0581845	0.425056	0.0406916	0.320209	-0.177479
ENSG00000118515	SGK1	CM3	brown	-0.627876	-0.662224	0.327783	0.0624948	0.1078	-0.276549	0.092424	0.483778	0.101044	0.387504	-0.034336	0.343171	-0.265368	-0.11082	0.125961	0.250957	0.601447	0.616182	0.845356	0.746734	0.238081	-0.047309	0.282193	0.491959	-0.64936
ENSG00000118518	RNF146	grey	grey	-0.274442	0.103004	-0.0824608	0.120056	0.645284	0.459515	0.115603	0.443931	0.475568	0.117315	0.234023	0.378168	-0.42311	-0.306663	-0.319585	-0.149541	0.0621351	-0.0851786	0.462087	0.207706	-0.200908	-0.546904	-0.333553	-0.271207	0.0802707
ENSG00000118520	ARG1	grey	grey	-0.133956	-0.0536412	0.0254894	0.0172485	-0.00590931	0.0740025	0.204907	0.0836199	0.100115	-0.113301	-0.0906393	-0.0687791	-0.0627409	-0.177705	-0.156551	-0.191342	-0.174646	-0.0842747	-0.107815	0.0502015	0.231573	0.00581062	0.212058	0.0722752	-0.093303
ENSG00000118557	PMFBP1	grey	grey	-0.0846067	-0.448669	0.074352	-0.257605	-0.38126	-0.526799	-0.201791	-0.128591	-0.400369	0.378969	0.0688617	0.0477974	0.107925	0.375106	0.457836	0.402888	0.530295	0.486765	0.184452	0.215071	0.151017	0.304699	0.211417	0.406079	-0.364193
ENSG00000118564	FBXL5	grey	grey	-0.712014	-0.23432	-0.0110886	0.0468729	0.569278	0.359093	0.635847	0.728379	0.616206	0.0835475	0.129992	0.464103	-0.709995	-0.661579	-0.598201	-0.193738	-0.149804	-0.144701	0.415034	0.571319	0.256202	-0.332321	0.302627	0.0892729	-0.344072
ENSG00000118579	MED28	CM5	green	0.00176233	-0.386637	0.546767	0.287436	-0.39456	-0.439777	-0.25978	-0.0518816	-0.255769	0.0424336	-0.35579	-0.298092	0.524166	0.379372	0.659509	0.259482	0.545692	0.716722	0.215471	0.217798	-0.0877793	0.372068	0.073438	0.429017	-0.30487
ENSG00000118596	SLC16A7	CM1	turquoise	0.417434	0.802726	-0.192111	0.265753	0.426907	0.621739	-0.124158	-0.141815	0.329704	-0.426409	0.0217738	-0.169378	0.0721657	-0.196089	-0.311759	-0.551598	-0.504198	-0.540988	-0.315965	-0.567039	-0.41078	-0.632488	-0.703586	-0.76156	0.769642
ENSG00000118600	TMEM5	grey	grey	-0.675546	-0.242291	-0.0857231	-0.0602855	0.589734	0.324024	0.568583	0.645343	0.543025	0.234799	0.261488	0.589595	-0.761879	-0.594264	-0.604057	-0.0955838	-0.0727475	-0.152463	0.435031	0.524742	0.250204	-0.312966	0.27104	0.0758958	-0.327941
ENSG00000118620	ZNF430	grey	grey	-0.528646	-0.555864	0.371104	0.177452	0.112183	-0.169234	0.102291	0.495898	0.163148	0.234512	-0.13999	0.205205	-0.189448	-0.0977327	0.120493	0.183516	0.498857	0.530288	0.680538	0.656291	0.151619	-0.0125198	0.255703	0.456684	-0.572168
ENSG00000118640	VAMP8	CM8	pink	-0.403496	-0.501773	0.1865	-0.0719608	-0.327251	-0.360618	0.226521	0.189879	-0.116601	0.025782	-0.242002	-0.083245	-0.0826912	-0.0772284	0.0992232	0.300813	0.135203	0.266812	0.0875017	0.397422	0.856477	0.218731	0.56354	0.52132	-0.543205
ENSG00000118655	DCLRE1B	grey	grey	-0.670738	-0.40267	0.122004	0.00317972	0.29234	0.11505	0.638184	0.604647	0.438039	0.0895754	0.0407112	0.340103	-0.496242	-0.49009	-0.379505	-0.116747	-0.0460605	0.046618	0.282227	0.601186	0.337941	0.0261107	0.50823	0.329058	-0.482403
ENSG00000118680	MYL12B	grey	grey	0.506813	0.725601	-0.66158	-0.256649	0.292748	0.417792	-0.224865	-0.404509	-0.0213021	-0.0214392	0.457961	0.100837	-0.171641	0.0359472	-0.358333	-0.0900195	-0.436224	-0.74487	-0.437465	-0.695966	-0.369397	-0.34812	-0.569747	-0.728453	0.746815
ENSG00000118689	FOXO3	grey	grey	-0.22047	0.376946	-0.00831279	0.349435	0.61838	0.71402	0.432073	0.404456	0.670214	-0.358683	-0.0569775	0.0976471	-0.294287	-0.611069	-0.599694	-0.508216	-0.525043	-0.473352	-0.0625768	-0.0223466	-0.0762089	-0.57902	-0.138709	-0.374893	0.252797
ENSG00000118690	ARMC2	grey	grey	0.0799453	0.292993	-0.224367	-0.123303	0.0614641	0.239012	0.181394	-0.0489069	0.112554	-0.20783	0.112616	0.0191896	-0.0596025	-0.176381	-0.242542	-0.361421	-0.418905	-0.375825	-0.384467	-0.246876	-0.0502058	0.052933	-0.0472093	-0.267471	0.243828
ENSG00000118705	RPN2	grey	grey	-0.389312	-0.26024	0.221518	0.166529	-0.026059	0.00919904	0.521856	0.277486	0.218251	-0.156057	-0.237304	-0.0952945	-0.139641	-0.373152	-0.246695	-0.11434	-0.231438	-0.0110229	-0.0962746	0.300776	0.376757	0.112522	0.535253	0.331201	-0.329822
ENSG00000118707	TGIF2	CM9	magenta	-0.355241	-0.755611	0.30262	-0.174172	-0.572559	-0.653086	0.15915	0.104736	-0.317294	0.143847	-0.26306	-0.0925719	0.0919143	0.18761	0.36374	0.400441	0.337039	0.506363	0.100282	0.512771	0.590787	0.725042	0.804392	0.805288	-0.755127
ENSG00000118729	CASQ2	grey	grey	-0.279269	-0.467019	0.111598	-0.186355	-0.185452	-0.321638	0.143266	0.133563	-0.0794902	0.143672	-0.0227698	0.0902188	-0.106622	0.0352838	0.0920205	0.195765	0.164297	0.250317	0.134959	0.381462	0.255531	0.357566	0.46871	0.437539	-0.473673
ENSG00000118733	OLFM3	CM1	turquoise	0.540801	0.95237	-0.440961	0.0466802	0.375714	0.646154	-0.0913728	-0.294729	0.230782	-0.408383	0.183212	-0.114763	0.00610631	-0.194409	-0.432436	-0.555142	-0.699051	-0.774341	-0.541056	-0.74349	-0.392125	-0.551288	-0.694685	-0.894241	0.906857
ENSG00000118762	PKD2	CM4	yellow	-0.678349	-0.7071	0.371652	-0.00419877	-0.0337503	-0.274432	0.334834	0.56003	0.161039	0.195479	-0.138676	0.239725	-0.214194	-0.152333	0.134236	0.125141	0.402506	0.53473	0.52789	0.776335	0.371072	0.23839	0.552646	0.594221	-0.746857
ENSG00000118777	ABCG2	grey	grey	-0.398937	-0.523191	0.195962	-0.0967218	-0.223465	-0.283611	0.323801	0.256811	0.0119561	-0.00928588	-0.189932	0.00898824	-0.0853254	-0.093985	0.0548774	0.0963332	0.056863	0.227794	0.0872801	0.464285	0.387834	0.397012	0.674103	0.538376	-0.573776
ENSG00000118785	SPP1	grey	grey	-0.592115	-0.529904	0.406977	0.227612	0.155426	-0.109624	0.184419	0.562838	0.261689	0.11286	-0.233376	0.146576	-0.196841	-0.237834	0.046568	0.0669305	0.395367	0.503383	0.711055	0.687708	0.417595	-0.197214	0.266711	0.423353	-0.567456
ENSG00000118804	FAM47E-STBD1	grey	grey	-0.0976264	0.176961	-0.303107	-0.0833474	0.301044	0.292525	0.280275	0.104982	0.209999	0.0669949	0.256572	0.247475	-0.332806	-0.275459	-0.387969	-0.0628613	-0.249979	-0.361254	-0.0840643	-0.0825094	0.0286337	-0.28056	-0.0241543	-0.21043	0.145104
ENSG00000118816	CCNI	grey	grey	-0.00424209	0.374093	0.155537	0.489008	0.48669	0.620102	0.237944	0.210026	0.51618	-0.33846	-0.142615	-0.0797029	-0.038449	-0.339624	-0.356051	-0.281336	-0.331071	-0.281464	-0.0893828	-0.12294	-0.185253	-0.468954	-0.267704	-0.331204	0.312167
ENSG00000118849	RARRES1	grey	grey	0.256609	0.56236	-0.50378	-0.198158	0.313952	0.405579	0.08424	-0.180148	0.139432	-0.0725994	0.349453	0.169526	-0.235639	-0.197935	-0.478577	-0.23092	-0.498614	-0.673911	-0.320878	-0.42957	-0.225697	-0.298894	-0.317858	-0.561114	0.525109
ENSG00000118855	MFSD1	grey	grey	-0.576749	-0.291791	-0.16699	-0.256877	0.247872	0.119561	0.5953	0.453568	0.302435	0.126591	0.172573	0.419269	-0.648953	-0.480127	-0.516991	-0.0526965	-0.20199	-0.214397	0.130739	0.4217	0.586103	-0.0106868	0.52107	0.209954	-0.399299
ENSG00000118873	RAB3GAP2	CM10	purple	-0.0019618	0.639788	-0.0338117	0.404594	0.578975	0.837661	0.469491	0.298809	0.707127	-0.604009	-0.141412	-0.115718	-0.169663	-0.646628	-0.675719	-0.728336	-0.786016	-0.671777	-0.32624	-0.251161	-0.109571	-0.614788	-0.2776	-0.583628	0.503365
ENSG00000118894	FAM86A	grey	grey	-0.356161	-0.14876	-0.203353	-0.255457	0.270215	0.117774	0.404139	0.306896	0.261486	0.176016	0.266599	0.429683	-0.504765	-0.359559	-0.424728	-0.0966232	-0.149345	-0.197021	0.139331	0.269439	0.284808	-0.0446267	0.24678	0.0410056	-0.198746
ENSG00000118898	PPL	CM1	turquoise	0.5963	0.884546	-0.319374	0.126384	0.27156	0.542765	-0.219088	-0.38477	0.138263	-0.389186	0.103876	-0.173764	0.165172	-0.0853983	-0.308957	-0.525703	-0.600292	-0.655849	-0.509418	-0.752032	-0.465772	-0.468997	-0.68737	-0.80416	0.861896
ENSG00000118900	UBN1	grey	grey	0.0115952	0.522263	0.20613	0.608394	0.480117	0.699132	0.219268	0.216618	0.592928	-0.556115	-0.246254	-0.216419	0.0531551	-0.509006	-0.432212	-0.607009	-0.554682	-0.368071	-0.231767	-0.223524	-0.130198	-0.593656	-0.361339	-0.454599	0.436885
ENSG00000118922	KLF12	grey	grey	0.191201	0.318072	0.154933	0.294682	-0.0799583	0.24657	0.207486	-0.067459	0.176244	-0.558351	-0.359605	-0.453359	0.27886	-0.102064	-0.0831424	-0.353023	-0.50161	-0.272294	-0.555735	-0.263982	-0.0945385	0.0777304	0.0492582	-0.122698	0.253189
ENSG00000118939	UCHL3	grey	grey	0.546456	0.376057	-0.333151	-0.202093	-0.0712336	0.0283182	-0.358927	-0.441581	-0.277353	0.0485601	0.220267	-0.0793887	0.157353	0.308958	0.0751374	0.130563	-0.0667564	-0.24216	-0.277655	-0.495363	-0.215159	0.022049	-0.380961	-0.339052	0.441168
ENSG00000118946	PCDH17	CM11	tan	-0.466488	0.146518	0.0116847	0.243345	0.646622	0.607971	0.650584	0.684101	0.762367	-0.240408	-0.00383126	0.216306	-0.506349	-0.743056	-0.669389	-0.456198	-0.426446	-0.350766	0.179279	0.301723	0.0933156	-0.455251	0.0244689	-0.216345	0.0164349
ENSG00000118960	HS1BP3	CM5	green	-0.365431	-0.798955	0.588771	0.139911	-0.432361	-0.649458	-0.0603833	0.175925	-0.252389	0.290382	-0.317196	-0.0734794	0.239441	0.265143	0.576723	0.48072	0.722209	0.867202	0.528338	0.625714	0.24029	0.477368	0.463342	0.774336	-0.73195
ENSG00000118965	WDR35	grey	grey	-0.485248	-0.0806624	-0.176897	-0.134722	0.470814	0.303696	0.529331	0.461358	0.463089	0.17545	0.323638	0.543979	-0.59861	-0.512527	-0.555148	-0.226479	-0.210888	-0.250702	0.205632	0.311142	0.07822	-0.172897	0.145268	-0.0714344	-0.145943
ENSG00000118971	CCND2	CM1	turquoise	0.582377	0.830916	-0.398269	0.0573782	0.195661	0.484284	-0.11572	-0.400156	0.05915	-0.357301	0.131416	-0.218558	0.0830517	-0.0334369	-0.324217	-0.308501	-0.619186	-0.726887	-0.637642	-0.764721	-0.373676	-0.341279	-0.563136	-0.726097	0.822278
ENSG00000118985	ELL2	grey	grey	-0.369712	0.0234349	-0.0325447	0.160496	0.632405	0.381149	0.0996438	0.439284	0.452201	0.176704	0.185984	0.43013	-0.454136	-0.401566	-0.349017	-0.183468	0.13095	-0.00703763	0.620523	0.268504	-0.0958114	-0.695858	-0.292205	-0.226211	-0.0115606
ENSG00000118997	DNAH7	grey	grey	-0.231387	-0.179916	0.00812508	-0.0998255	-0.147726	-0.0631779	0.376761	0.141245	0.0331757	-0.0598821	-0.0681723	0.0418099	-0.115299	-0.175392	-0.130174	-0.0329787	-0.208264	-0.0950171	-0.183836	0.157805	0.190321	0.36781	0.4836	0.237019	-0.245923
ENSG00000119004	CYP20A1	CM5	green	-0.304595	-0.738138	0.401723	-0.0131131	-0.324661	-0.630984	-0.180654	0.136571	-0.285694	0.433097	-0.0891782	0.108338	0.151019	0.355299	0.58909	0.566125	0.797903	0.819768	0.58562	0.57006	0.0703757	0.455174	0.31992	0.654583	-0.647238
ENSG00000119013	NDUFB3	grey	grey	0.556527	0.533015	-0.230329	0.0117897	0.0478842	0.269579	-0.187882	-0.399215	-0.061489	-0.225037	0.0816122	-0.20802	0.198659	0.174866	-0.0745231	-0.057177	-0.353095	-0.432322	-0.513284	-0.576054	-0.326338	-0.0489192	-0.348642	-0.428759	0.564976
ENSG00000119041	GTF3C3	CM11	tan	-0.325493	0.150015	0.351028	0.577606	0.448532	0.539811	0.339378	0.501106	0.671375	-0.448121	-0.32702	-0.115459	-0.0916687	-0.55236	-0.352411	-0.547814	-0.330866	-0.0973897	0.100916	0.193352	0.0127979	-0.498026	-0.061962	-0.148018	0.0346328
ENSG00000119042	SATB2	CM1	turquoise	0.493554	0.89509	-0.200227	0.271745	0.324147	0.660259	-0.0385319	-0.214063	0.302827	-0.587627	-0.0603446	-0.301661	0.157935	-0.21361	-0.353091	-0.593395	-0.704698	-0.671637	-0.555841	-0.670105	-0.363961	-0.515155	-0.590518	-0.772023	0.829669
ENSG00000119048	UBE2B	grey	grey	0.73166	0.517204	-0.156644	0.0895995	-0.178912	0.0159948	-0.577949	-0.591282	-0.337213	-0.161594	-0.00312626	-0.364279	0.483424	0.433924	0.291777	0.106213	-0.0598527	-0.163073	-0.375074	-0.656996	-0.479385	-0.0220847	-0.546606	-0.407329	0.600989
ENSG00000119121	TRPM6	CM3	brown	-0.562402	-0.46393	-0.0150141	-0.198121	0.329533	-0.10828	0.0507309	0.434624	0.157866	0.544822	0.290327	0.63213	-0.499959	-0.164958	-0.0841839	0.108947	0.521354	0.353636	0.888974	0.599847	0.0608972	-0.239205	0.0763342	0.203933	-0.465573
ENSG00000119125	GDA	CM1	turquoise	0.538487	0.942579	-0.467462	0.0440697	0.412501	0.651465	-0.13958	-0.282641	0.21495	-0.325053	0.228106	-0.0648611	-0.0294794	-0.187291	-0.447901	-0.481133	-0.630596	-0.764515	-0.451677	-0.735079	-0.412672	-0.581131	-0.742255	-0.901337	0.902512
ENSG00000119138	KLF9	grey	grey	-0.285618	0.177027	-0.0630277	0.17224	0.499547	0.463489	0.380543	0.326911	0.48895	-0.159287	0.022978	0.173351	-0.375839	-0.487082	-0.489764	-0.359011	-0.339199	-0.315274	0.062695	0.0780815	0.0291264	-0.492429	-0.018436	-0.225184	0.0981383
ENSG00000119139	TJP2	CM4	yellow	-0.863479	-0.790274	0.397214	0.0962555	0.109413	-0.201576	0.453013	0.702847	0.267873	0.268112	-0.133867	0.347556	-0.40372	-0.349842	-0.072337	0.153334	0.398231	0.516986	0.738222	0.925222	0.41439	0.0705183	0.629489	0.660455	-0.852666
ENSG00000119147	C2orf40	grey	grey	-0.114169	-0.0165195	0.102667	0.146456	-0.00407138	0.0858565	0.272107	0.135371	0.168449	-0.226691	-0.174525	-0.148156	0.041515	-0.216772	-0.125232	-0.121997	-0.252366	-0.0946837	-0.183239	0.059521	0.164732	0.074939	0.227564	0.0798353	-0.0612322
ENSG00000119185	ITGB1BP1	grey	grey	0.439055	0.491647	-0.0477807	0.206729	0.114963	0.300745	-0.26666	-0.272056	0.00893897	-0.201638	0.00244046	-0.183234	0.257509	0.122299	-0.00104261	-0.0501592	-0.176782	-0.23948	-0.265082	-0.47458	-0.319109	-0.205305	-0.491801	-0.432823	0.516324
ENSG00000119203	CPSF3	grey	grey	0.0335116	0.322422	-0.368631	-0.122333	0.636996	0.467526	-0.102934	0.0883716	0.271099	0.286967	0.515632	0.528453	-0.426216	-0.139169	-0.391878	-0.0954939	-0.000542485	-0.326471	0.264903	-0.146804	-0.371624	-0.564363	-0.54737	-0.510754	0.340089
ENSG00000119227	PIGZ	grey	grey	0.479317	0.601347	-0.72146	-0.450707	0.309475	0.312343	-0.306974	-0.444212	-0.0866208	0.239047	0.669761	0.353899	-0.212188	0.1202	-0.275091	-0.106866	-0.237936	-0.580734	-0.267215	-0.612367	-0.480963	-0.294884	-0.606674	-0.692748	0.651154
ENSG00000119231	SENP5	grey	grey	0.469142	0.38509	0.037543	0.248744	0.051296	0.12808	-0.484467	-0.30805	-0.0877056	-0.0955035	-0.0307687	-0.238641	0.377738	0.271618	0.234862	-0.074345	0.0814422	0.0326312	-0.0818534	-0.409304	-0.433985	-0.261061	-0.597397	-0.353427	0.448845
ENSG00000119242	CCDC92	CM7	black	0.90206	0.653389	-0.377564	-0.163715	-0.185008	0.0344012	-0.573995	-0.753982	-0.427641	-0.0759943	0.193204	-0.263745	0.411008	0.505198	0.198155	0.0371197	-0.171499	-0.340809	-0.545623	-0.83669	-0.455263	-0.012995	-0.625822	-0.54455	0.748152
ENSG00000119280	C1orf198	CM4	yellow	-0.766845	-0.679283	0.175904	-0.0585842	0.211854	-0.19648	0.356648	0.627871	0.214693	0.434393	0.078365	0.481058	-0.521844	-0.251575	-0.0688141	0.299384	0.482015	0.443182	0.81917	0.842186	0.319066	-0.0515432	0.439656	0.507198	-0.705578
ENSG00000119283	TRIM67	grey	grey	0.189609	0.473166	-0.559082	-0.33504	0.41117	0.408882	-0.030825	-0.0451225	0.164957	0.106506	0.486446	0.38715	-0.376833	-0.151098	-0.45262	-0.203771	-0.305753	-0.569306	-0.0967935	-0.329341	-0.160097	-0.361815	-0.4441	-0.5832	0.431482
ENSG00000119285	HEATR1	CM11	tan	-0.463447	0.0241795	0.399771	0.4987	0.351451	0.472279	0.588887	0.615778	0.701372	-0.526373	-0.423679	-0.158922	-0.0885	-0.686542	-0.397909	-0.676673	-0.404397	-0.0729821	0.0584074	0.327095	0.263795	-0.412011	0.165805	-0.00274383	-0.118146
ENSG00000119314	PTBP3	grey	grey	-0.283264	0.254718	-0.0824778	0.176324	0.340868	0.499911	0.595926	0.392885	0.530755	-0.438533	-0.112	-0.0384078	-0.319147	-0.627166	-0.557737	-0.405926	-0.613143	-0.481181	-0.267078	0.0213345	0.354732	-0.351996	0.119528	-0.220969	0.118587
ENSG00000119318	RAD23B	CM1	turquoise	0.208783	0.80403	-0.170113	0.361261	0.579776	0.82387	0.243373	0.0705675	0.562923	-0.552502	-0.011814	-0.149244	-0.115561	-0.48901	-0.606726	-0.60046	-0.771746	-0.734583	-0.414032	-0.448503	-0.282042	-0.655045	-0.483786	-0.737197	0.716832
ENSG00000119321	FKBP15	CM3	brown	-0.619043	-0.520287	0.199316	0.0187619	0.346041	-0.0672038	0.0986547	0.555081	0.250955	0.419558	0.115513	0.53286	-0.394693	-0.221572	-0.0384982	0.103261	0.537371	0.46928	0.953523	0.700028	0.11691	-0.239542	0.0959872	0.274266	-0.530016
ENSG00000119326	CTNNAL1	CM20	orange	0.0421331	-0.528875	0.189322	-0.197019	-0.770907	-0.751166	-0.139335	-0.24415	-0.583985	0.0918825	-0.246918	-0.336596	0.382945	0.493827	0.618483	0.49753	0.367242	0.469227	-0.142241	0.164755	0.284849	0.768401	0.561411	0.654205	-0.464044
ENSG00000119328	FAM206A	grey	grey	-0.0432655	0.494905	-0.24512	0.108517	0.610849	0.678855	0.296136	0.201682	0.529245	-0.24092	0.156898	0.210462	-0.367139	-0.506554	-0.637953	-0.459881	-0.555364	-0.615351	-0.133402	-0.186511	-0.13302	-0.586824	-0.252842	-0.52621	0.397595
ENSG00000119333	WDR34	CM2	blue	0.417601	-0.203197	0.0900451	-0.182653	-0.671519	-0.617075	-0.465387	-0.582611	-0.693704	0.241797	-0.0357917	-0.256532	0.51743	0.709529	0.649681	0.531769	0.386825	0.347349	-0.225893	-0.230626	-0.116121	0.676766	0.0726831	0.296373	-0.0565273
ENSG00000119335	SET	grey	grey	-0.22088	0.0290202	0.0432205	0.239223	0.504361	0.325022	0.0999564	0.337003	0.361032	0.134421	0.131933	0.233846	-0.306327	-0.189119	-0.204167	0.127331	0.14259	0.00811601	0.382944	0.17618	-0.152287	-0.395113	-0.269364	-0.146477	0.0345152
ENSG00000119383	PPP2R4	CM7	black	0.868326	0.669675	-0.448351	-0.178506	-0.114143	0.0803756	-0.543465	-0.743771	-0.389561	-0.0308544	0.251468	-0.189582	0.312683	0.46673	0.0963149	0.105256	-0.228224	-0.459273	-0.558333	-0.854583	-0.471288	-0.0238322	-0.600697	-0.572309	0.759489
ENSG00000119392	GLE1	grey	grey	-0.198901	0.305907	-0.371053	-0.0991005	0.653008	0.536005	0.261845	0.27962	0.458618	0.12614	0.448291	0.50266	-0.542174	-0.416227	-0.539251	-0.290543	-0.259344	-0.432926	0.102792	-0.0288377	-0.267812	-0.519093	-0.310049	-0.449393	0.266005
ENSG00000119396	RAB14	CM10	purple	-0.235969	0.489471	-0.132975	0.332431	0.898915	0.88739	0.382522	0.47519	0.814039	-0.281181	0.136737	0.268679	-0.5149	-0.724311	-0.788478	-0.631354	-0.542411	-0.563612	0.099266	-0.0232951	-0.197204	-0.82021	-0.37896	-0.59372	0.376764
ENSG00000119397	CNTRL	grey	grey	-0.486638	-0.747374	0.132931	-0.31088	-0.196195	-0.507426	0.00961832	0.275672	-0.187372	0.547834	0.129231	0.369411	-0.186644	0.177734	0.323299	0.419951	0.691048	0.613148	0.593358	0.625048	0.310065	0.345023	0.406105	0.581654	-0.711689
ENSG00000119402	FBXW2	grey	grey	-0.221661	0.200163	-0.235822	-0.0289195	0.594116	0.480656	0.307432	0.315704	0.479845	0.0136027	0.282097	0.397657	-0.449468	-0.44912	-0.521535	-0.374112	-0.25553	-0.328516	0.155214	0.0496322	-0.0594215	-0.447388	-0.19141	-0.33598	0.140419
ENSG00000119403	PHF19	grey	grey	-0.646788	-0.869024	0.506448	0.087658	-0.181243	-0.472866	0.117045	0.448895	-0.0361334	0.347005	-0.213815	0.172363	-0.0736266	0.0288851	0.342808	0.363248	0.693274	0.8084	0.706426	0.819133	0.333425	0.29484	0.555811	0.78449	-0.862198
ENSG00000119408	NEK6	CM9	magenta	-0.483437	-0.427192	0.160395	-0.0385885	-0.216323	-0.16627	0.671653	0.351267	0.107451	-0.110203	-0.23664	-0.0429987	-0.216058	-0.288727	-0.151628	0.0741399	-0.175263	0.0234463	-0.1343	0.436956	0.577831	0.377271	0.808237	0.523921	-0.518346
ENSG00000119411	BSPRY	grey	grey	0.168235	0.192788	-0.387754	-0.315159	0.062818	0.0807231	-0.040018	-0.19903	-0.0994251	0.210374	0.372885	0.205538	-0.190557	0.0564507	-0.178718	0.0890196	-0.124658	-0.324549	-0.185192	-0.260475	-0.0723319	-0.0123256	-0.145037	-0.233408	0.22701
ENSG00000119414	PPP6C	CM11	tan	-0.516175	0.12562	-0.171737	0.115884	0.870352	0.666494	0.479895	0.639868	0.739129	0.0569488	0.298755	0.565308	-0.727211	-0.698158	-0.733684	-0.346448	-0.251474	-0.361414	0.377464	0.289742	-0.0693668	-0.637772	-0.124393	-0.30676	0.0272461
ENSG00000119431	HDHD3	grey	grey	0.311586	-0.0739117	0.0718959	-0.0654688	-0.460033	-0.373534	-0.264546	-0.414708	-0.431366	0.0836498	-0.0619881	-0.272228	0.400597	0.449485	0.434372	0.293597	0.191061	0.184576	-0.262325	-0.229428	-0.0902707	0.444367	0.0335774	0.151465	0.0338139
ENSG00000119457	SLC46A2	grey	grey	0.361772	0.346009	-0.380238	-0.240779	0.0543903	0.0707964	-0.318879	-0.364435	-0.167313	0.121143	0.306218	0.107743	0.0361901	0.134431	-0.0325069	-0.108268	-0.0925248	-0.256754	-0.164265	-0.421054	-0.269847	-0.178125	-0.377267	-0.396452	0.393749
ENSG00000119471	HSDL2	CM9	magenta	-0.562455	-0.455473	-0.0212213	-0.224213	-0.0462319	-0.130068	0.650416	0.418528	0.146678	0.126484	0.026176	0.251275	-0.430159	-0.307716	-0.248255	0.152184	-0.0702927	-0.0186364	0.0705539	0.517042	0.481944	0.321944	0.752124	0.461845	-0.542673
ENSG00000119487	MAPKAP1	grey	grey	0.0508978	-0.111631	0.355314	0.25852	-0.410509	-0.135752	0.31231	-0.0304699	-0.0682873	-0.326614	-0.427368	-0.491028	0.362788	0.0782044	0.183504	0.157267	-0.181637	0.0697069	-0.501252	0.00236606	0.190052	0.55269	0.445007	0.358184	-0.130371
ENSG00000119508	NR4A3	grey	grey	0.223232	0.428617	-0.197365	0.0730283	0.082517	0.300782	0.10339	-0.109505	0.123092	-0.347439	-0.0427814	-0.246076	-0.00571112	-0.161506	-0.270739	-0.25193	-0.481131	-0.470348	-0.438375	-0.370228	-0.0426999	-0.231001	-0.186723	-0.364284	0.395445
ENSG00000119509	INVS	CM4	yellow	-0.764215	-0.671047	0.534931	0.243112	0.0365057	-0.145589	0.469097	0.705853	0.3278	0.0124966	-0.310081	0.0802851	-0.163423	-0.335119	0.0572722	-0.0421664	0.304281	0.565573	0.536594	0.840141	0.385341	0.0868986	0.552701	0.608242	-0.732603
ENSG00000119514	GALNT12	grey	grey	-0.295142	-0.25043	-0.312286	-0.433039	0.304402	-0.0713461	-0.109462	0.173374	0.00264766	0.584461	0.493944	0.67177	-0.560263	-0.0227999	-0.141072	0.162731	0.388082	0.0887778	0.616884	0.297524	-0.00386754	-0.221552	-0.0711106	-0.0070068	-0.230886
ENSG00000119522	DENND1A	CM7	black	0.761522	0.203893	-0.163473	-0.223441	-0.56691	-0.407966	-0.656251	-0.809631	-0.729056	0.159407	0.1002	-0.310419	0.575725	0.778735	0.563753	0.378875	0.21574	0.0845046	-0.452049	-0.594985	-0.361015	0.460895	-0.266461	-0.0696405	0.342003
ENSG00000119523	ALG2	CM22	white	-0.269018	0.0135501	0.548984	0.711124	0.241839	0.338675	0.237494	0.413899	0.489798	-0.478439	-0.492077	-0.293323	0.118378	-0.397148	-0.119218	-0.385556	-0.191469	0.121874	0.0694581	0.226726	0.0230225	-0.29788	0.0337638	0.047194	-0.0623066
ENSG00000119535	CSF3R	CM8	pink	-0.521898	-0.568287	0.164784	-0.177979	-0.212945	-0.310786	0.377787	0.335664	0.0146967	0.0825776	-0.146431	0.0970607	-0.186199	-0.179828	0.0103206	0.156431	0.139239	0.275176	0.19854	0.529654	0.827991	0.280772	0.646063	0.535251	-0.632493
ENSG00000119537	KDSR	CM4	yellow	-0.754845	-0.755119	0.300816	-0.00219783	0.145458	-0.215182	0.351893	0.649504	0.215526	0.366396	-0.0223284	0.386876	-0.429578	-0.202954	-0.00432332	0.313242	0.490057	0.505308	0.75714	0.872475	0.361906	0.0839736	0.520137	0.601309	-0.784268
ENSG00000119541	VPS4B	CM15	lightgreen	-0.209773	0.0965767	-0.443551	-0.361959	0.653511	0.323246	0.0244982	0.226093	0.286576	0.448075	0.627118	0.791476	-0.663469	-0.264487	-0.486109	-0.110634	0.0359822	-0.274577	0.475476	0.110767	-0.194519	-0.444866	-0.299204	-0.357988	0.0851077
ENSG00000119547	ONECUT2	grey	grey	0.477608	0.488357	-0.0682714	0.118425	-0.0991271	0.155702	-0.223686	-0.386204	-0.0979944	-0.359744	-0.128137	-0.327394	0.336859	0.123377	0.0545276	-0.292201	-0.338838	-0.260616	-0.465512	-0.522599	-0.221925	-0.127014	-0.329267	-0.361703	0.488792
ENSG00000119559	C19orf25	CM14	lightcyan	0.166448	-0.29362	-0.0246624	-0.197799	-0.39512	-0.529662	-0.360412	-0.326903	-0.530893	0.481173	0.150484	0.018851	0.170711	0.555391	0.478427	0.678342	0.531113	0.353602	0.0927618	0.00421902	-0.122737	0.393154	0.0839656	0.311925	-0.162806
ENSG00000119574	ZBTB45	CM7	black	0.706748	0.343128	-0.0142081	0.0119066	-0.357114	-0.124295	-0.509791	-0.638107	-0.421561	-0.123957	-0.07688	-0.396093	0.564908	0.520585	0.344878	0.0615489	-0.0523962	-0.0634596	-0.48081	-0.585694	-0.317629	0.21812	-0.306403	-0.19952	0.421468
ENSG00000119596	YLPM1	grey	grey	-0.154617	0.0678661	0.271424	0.40358	0.335965	0.283749	0.0700466	0.293462	0.367751	-0.0636252	-0.0799037	0.0456402	0.0613712	-0.205795	-0.0375331	-0.179469	0.09716	0.145991	0.253537	0.11928	-0.229886	-0.304484	-0.275992	-0.121329	0.0702786
ENSG00000119599	DCAF4	CM1	turquoise	0.62919	0.823104	-0.456203	-0.042167	0.260723	0.43505	-0.353633	-0.471823	0.00392407	-0.15575	0.301218	-0.0299403	0.106472	0.0381459	-0.233311	-0.295716	-0.421785	-0.600731	-0.427453	-0.776014	-0.477031	-0.417869	-0.767362	-0.813074	0.857226
ENSG00000119608	PROX2	grey	grey	-0.0520894	-0.123095	0.541636	0.400229	-0.260482	-0.107878	0.0838521	0.121613	0.0877149	-0.441237	-0.536895	-0.481934	0.51258	-0.0204435	0.335144	-0.251874	0.0016436	0.369443	-0.116162	0.144799	0.184199	0.175106	0.153652	0.234907	-0.135937
ENSG00000119616	FCF1	grey	grey	-0.404074	-0.673162	0.313923	0.0293576	-0.118363	-0.42111	-0.0454155	0.193779	-0.122795	0.43933	-0.00944629	0.245286	-0.0695469	0.13364	0.280596	0.454822	0.583266	0.586207	0.531373	0.538773	0.0924813	0.268646	0.357256	0.563169	-0.615026
ENSG00000119630	PGF	CM23	skyblue	-0.363763	-0.734895	0.45072	0.0256675	-0.537114	-0.605445	0.15503	0.134814	-0.255491	0.0558726	-0.395864	-0.209833	0.169215	0.156897	0.403035	0.381256	0.36597	0.568279	0.167452	0.52186	0.46478	0.587628	0.740313	0.809088	-0.728304
ENSG00000119632	IFI27L2	CM14	lightcyan	0.0217166	-0.521246	-0.122653	-0.469606	-0.44468	-0.699523	-0.293135	-0.270727	-0.614528	0.673324	0.294898	0.228268	0.0135634	0.573059	0.490386	0.801762	0.666477	0.442392	0.24563	0.183017	0.00227333	0.613285	0.261988	0.464215	-0.384763
ENSG00000119636	CCDC176	grey	grey	0.483361	0.417511	-0.463277	-0.325895	-0.0474898	0.0946764	-0.210552	-0.500093	-0.251345	0.0714851	0.344589	0.0395592	0.0247349	0.265612	-0.0630259	0.0416015	-0.221588	-0.431387	-0.46296	-0.567011	-0.261026	0.0295952	-0.266401	-0.388127	0.451872
ENSG00000119638	NEK9	CM23	skyblue	-0.61505	-0.902324	0.542665	0.0430707	-0.365045	-0.563604	0.194501	0.387772	-0.113312	0.248514	-0.286008	0.0567806	0.048122	0.0606037	0.419045	0.341859	0.597274	0.80203	0.480496	0.784018	0.414961	0.508815	0.70775	0.862481	-0.900551
ENSG00000119650	IFT43	CM2	blue	0.395631	-0.208266	-0.27074	-0.499761	-0.511071	-0.633379	-0.59394	-0.612841	-0.778031	0.577615	0.344338	0.0879919	0.181129	0.792228	0.573784	0.711236	0.568556	0.268314	-0.0335746	-0.224798	-0.207749	0.493801	-0.0517792	0.187607	-0.0444407
ENSG00000119655	NPC2	CM4	yellow	-0.679638	-0.83627	0.210878	-0.164095	-0.105628	-0.437849	0.24871	0.429307	-0.0499545	0.4698	0.0148885	0.349682	-0.359323	-0.0466959	0.118677	0.506061	0.547223	0.542574	0.614798	0.78118	0.5538	0.270225	0.641724	0.715706	-0.843198
ENSG00000119661	DNAL1	grey	grey	0.332716	0.704358	-0.416118	-0.00704348	0.323998	0.57076	0.196233	-0.159095	0.249422	-0.303075	0.200826	-0.0180847	-0.140244	-0.224915	-0.485528	-0.365764	-0.683228	-0.772287	-0.583502	-0.578103	-0.28894	-0.250489	-0.338065	-0.628385	0.654537
ENSG00000119669	IRF2BPL	grey	grey	0.221522	0.384592	0.114627	0.418863	0.0264213	0.333081	0.163422	-0.0244684	0.199148	-0.546917	-0.341118	-0.511337	0.213084	-0.183771	-0.185297	-0.242992	-0.481392	-0.323327	-0.470643	-0.28605	-0.0195321	-0.136807	-0.0879526	-0.202156	0.33966
ENSG00000119673	ACOT2	grey	grey	-0.0605712	0.218614	-0.501606	-0.371657	0.282128	0.269237	0.335124	0.0719325	0.178488	0.0964599	0.39896	0.329627	-0.512715	-0.262672	-0.521778	-0.175885	-0.395415	-0.55151	-0.205013	-0.121687	-0.0133723	-0.092129	0.0164127	-0.278704	0.173747
ENSG00000119681	LTBP2	grey	grey	-0.159304	-0.109015	0.325766	0.295764	-0.134294	0.0386154	0.367519	0.201686	0.172426	-0.425792	-0.442548	-0.340626	0.123388	-0.214201	-0.0728858	-0.135063	-0.300921	-0.0305554	-0.268269	0.133096	0.314094	0.218686	0.411118	0.252483	-0.186973
ENSG00000119682	AREL1	grey	grey	0.347022	0.701096	-0.358902	0.0505884	0.551332	0.581658	-0.117329	-0.139553	0.276124	-0.0649722	0.35188	0.193673	-0.133152	-0.185855	-0.402844	-0.438543	-0.355389	-0.522201	-0.114838	-0.50103	-0.553962	-0.593687	-0.732231	-0.763773	0.711757
ENSG00000119684	MLH3	CM3	brown	-0.647026	-0.472256	0.284728	0.12701	0.347032	0.0156902	0.25371	0.642752	0.370428	0.29133	0.0314756	0.438108	-0.370708	-0.31156	-0.0909941	0.00881069	0.39094	0.406141	0.796624	0.683937	0.128551	-0.208375	0.117484	0.253268	-0.486046
ENSG00000119685	TTLL5	grey	grey	-0.0536686	0.139584	0.0560499	0.186554	0.357629	0.276346	-0.00339978	0.109085	0.248548	0.0919763	0.112484	0.192712	-0.0967044	-0.149954	-0.155375	-0.0982238	0.0509143	-0.0269643	0.211602	-0.0124539	-0.185808	-0.381434	-0.315533	-0.206526	0.150635
ENSG00000119686	FLVCR2	grey	grey	-0.629857	-0.672125	0.301113	-0.0268857	-0.211081	-0.321883	0.398561	0.415656	0.0539786	0.0568557	-0.254689	0.0802624	-0.165582	-0.204911	0.0355493	0.171044	0.166125	0.354151	0.267938	0.634091	0.691527	0.300627	0.745397	0.649201	-0.743666
ENSG00000119688	ABCD4	CM5	green	-0.457147	-0.79908	0.536332	0.0980301	-0.441373	-0.608911	0.029982	0.247373	-0.217451	0.179061	-0.348666	-0.118624	0.173494	0.170451	0.536147	0.36059	0.622859	0.823699	0.423813	0.648453	0.420093	0.423611	0.56997	0.793253	-0.766838
ENSG00000119689	DLST	grey	grey	0.116227	0.0149999	0.0829518	0.121937	-0.153046	-0.0600918	-0.0538739	-0.208453	-0.136142	-0.0644396	-0.122004	-0.189599	0.176365	0.132827	0.072314	0.0642376	-0.0359741	-0.0182659	-0.235508	-0.140922	-0.139957	0.133856	0.102937	0.0955928	0.027834
ENSG00000119698	PPP4R4	CM1	turquoise	0.439935	0.78539	-0.432459	-0.0123921	0.280891	0.551042	0.0363947	-0.233563	0.170702	-0.346438	0.180105	-0.0886134	-0.0572012	-0.203716	-0.443421	-0.433471	-0.671893	-0.743134	-0.557921	-0.64026	-0.29611	-0.313334	-0.473096	-0.703376	0.74045
ENSG00000119699	TGFB3	grey	grey	-0.377012	-0.642174	0.336073	0.0361923	-0.111102	-0.417249	-0.104675	0.247131	-0.129667	0.436266	-0.0771252	0.18551	-0.0446115	0.179857	0.35124	0.475919	0.733094	0.685618	0.722397	0.579299	0.186509	0.129138	0.242943	0.542602	-0.595043
ENSG00000119703	ZC2HC1C	grey	grey	0.37041	0.427837	0.368361	0.595495	-0.140481	0.240847	-0.0471002	-0.19748	0.0860203	-0.660271	-0.534843	-0.689985	0.597016	-0.00649004	0.0987619	-0.312411	-0.397699	-0.124053	-0.500658	-0.391991	-0.172833	-0.0443795	-0.20759	-0.194711	0.408895
ENSG00000119705	SLIRP	CM7	black	0.81431	0.296436	-0.408511	-0.407228	-0.36684	-0.310834	-0.705291	-0.804886	-0.689292	0.258937	0.319224	-0.0988694	0.360675	0.766326	0.421627	0.469713	0.18478	-0.0898236	-0.335671	-0.628669	-0.416214	0.295824	-0.39463	-0.232999	0.439501
ENSG00000119707	RBM25	grey	grey	-0.0997677	0.25065	-0.354539	-0.169786	0.455116	0.346452	0.0502487	0.170019	0.27125	0.13649	0.400647	0.369773	-0.368965	-0.227885	-0.300097	-0.299212	-0.0567281	-0.228397	0.18389	-0.0391607	-0.276495	-0.441561	-0.37505	-0.412173	0.238554
ENSG00000119711	ALDH6A1	CM9	magenta	-0.29628	-0.563999	0.10237	-0.244435	-0.400514	-0.453808	0.288596	0.0948006	-0.229995	0.199674	-0.0614052	0.0612343	-0.0605826	0.117513	0.172075	0.401513	0.186153	0.251491	-0.01008	0.398062	0.325143	0.677657	0.734469	0.621732	-0.576073
ENSG00000119714	GPR68	grey	grey	0.779577	0.702669	-0.309892	-0.0487635	-0.075339	0.162227	-0.45907	-0.621381	-0.238672	-0.238686	0.101926	-0.274952	0.400588	0.264672	0.0541195	-0.217491	-0.340671	-0.421926	-0.537238	-0.795738	-0.456174	-0.119288	-0.613927	-0.621974	0.755944
ENSG00000119715	ESRRB	grey	grey	0.0772269	0.0296423	-0.127806	-0.183198	-0.168404	-0.0872515	-0.0530406	-0.163099	-0.156971	-0.0582007	0.0055644	-0.0505219	0.0118531	0.0641889	-0.00164141	-0.0600684	-0.12615	-0.127095	-0.186952	-0.137936	0.281275	0.104869	0.0472131	-0.0147695	0.0208104
ENSG00000119718	EIF2B2	CM16	darkred	-0.223343	-0.293964	0.64572	0.519305	-0.176131	-0.0679163	0.211602	0.256024	0.166277	-0.363111	-0.597217	-0.468631	0.305712	-0.0760711	0.197093	-0.11929	0.0400969	0.36586	0.00385451	0.313012	0.184795	0.148563	0.3589	0.417837	-0.329719
ENSG00000119720	NRDE2	grey	grey	-0.674511	-0.610318	0.276665	0.0346932	0.22332	-0.0960324	0.279675	0.598068	0.262362	0.296959	0.010834	0.402339	-0.356455	-0.2309	-0.0393695	0.0770652	0.414639	0.453506	0.692201	0.738287	0.194577	0.00182119	0.333461	0.438578	-0.638324
ENSG00000119723	COQ6	CM12	cyan	0.495431	0.374207	-0.651688	-0.573357	0.102372	0.0245314	-0.526139	-0.520544	-0.348037	0.466505	0.711078	0.423746	-0.100599	0.403178	0.0139926	0.102149	0.123003	-0.289208	-0.0987308	-0.516925	-0.542624	-0.0411705	-0.563264	-0.505258	0.467112
ENSG00000119725	ZNF410	grey	grey	-0.37755	-0.688665	0.480276	0.189812	-0.3334	-0.494048	0.0682565	0.211235	-0.152296	0.195691	-0.302149	-0.09919	0.119898	0.167541	0.397161	0.456357	0.506044	0.634801	0.335358	0.547769	0.247678	0.376758	0.540223	0.72379	-0.655715
ENSG00000119729	RHOQ	CM23	skyblue	-0.496254	-0.681629	0.555723	0.212264	-0.34407	-0.367505	0.386724	0.404911	0.0056877	-0.0830672	-0.487107	-0.239472	0.05856	-0.026933	0.257073	0.277118	0.256622	0.513807	0.159927	0.64357	0.459373	0.504035	0.780479	0.794179	-0.726036
ENSG00000119771	KLHL29	CM1	turquoise	0.591797	0.785281	0.00584585	0.381819	0.013979	0.436002	-0.116587	-0.347901	0.115859	-0.713471	-0.317046	-0.594427	0.465062	-0.0754777	-0.125191	-0.525169	-0.675827	-0.496513	-0.694396	-0.690546	-0.248004	-0.285109	-0.446193	-0.569038	0.742633
ENSG00000119772	DNMT3A	grey	grey	0.14496	-0.231673	0.313298	0.0929698	-0.262506	-0.350845	-0.450994	-0.147854	-0.270268	0.123588	-0.120169	-0.111339	0.479202	0.417728	0.613609	0.150248	0.518805	0.58395	0.244961	0.0700756	-0.18617	0.239146	-0.14895	0.183527	-0.139032
ENSG00000119777	TMEM214	grey	grey	0.0973795	-0.200778	0.0213134	-0.117831	-0.227628	-0.281867	-0.254197	-0.239496	-0.316029	0.276215	0.0849476	-0.0123833	0.115487	0.311075	0.261568	0.329553	0.30317	0.231582	-0.0169775	-0.0572264	0.0890214	0.17638	0.0217773	0.18214	-0.119333
ENSG00000119778	ATAD2B	CM4	yellow	-0.784147	-0.696721	0.25041	-0.0482999	0.118091	-0.165587	0.389177	0.658591	0.24037	0.294656	-0.0271585	0.389949	-0.426394	-0.272856	-0.0472345	0.110954	0.411271	0.451522	0.663069	0.815389	0.352514	0.0599289	0.509314	0.534125	-0.75191
ENSG00000119782	FKBP1B	CM7	black	0.868686	0.699737	-0.37651	-0.113605	-0.144108	0.112273	-0.558629	-0.725004	-0.369378	-0.14578	0.158756	-0.293179	0.407156	0.428589	0.137055	-0.00220598	-0.245786	-0.407066	-0.574363	-0.852337	-0.469969	-0.0394421	-0.615438	-0.574202	0.774017
ENSG00000119787	ATL2	grey	grey	0.549377	0.679158	-0.087569	0.234725	-0.0704538	0.332247	-0.0483242	-0.388267	0.0323467	-0.606884	-0.21221	-0.540629	0.356456	0.00522728	-0.111159	-0.376946	-0.663176	-0.521313	-0.798692	-0.670772	-0.264406	-0.0596477	-0.302114	-0.47738	0.656601
ENSG00000119801	YPEL5	CM1	turquoise	0.394619	0.897133	-0.30288	0.2386	0.499252	0.750739	0.0118295	-0.134098	0.37866	-0.445788	0.098533	-0.144388	-0.0350947	-0.297713	-0.493503	-0.521867	-0.680803	-0.74229	-0.462799	-0.621639	-0.41181	-0.624763	-0.638405	-0.82095	0.847074
ENSG00000119812	FAM98A	grey	grey	0.274923	0.591436	-0.0670426	0.341969	0.538362	0.583217	-0.177931	-0.0203051	0.338071	-0.152157	0.101888	0.0213801	-0.00164709	-0.176921	-0.297322	-0.303687	-0.225796	-0.331103	0.0458502	-0.353421	-0.488883	-0.63116	-0.717231	-0.640145	0.592547
ENSG00000119820	YIPF4	grey	grey	-0.368979	-0.0251427	0.175981	0.271516	0.555617	0.359682	0.159549	0.522397	0.519452	-0.00458243	0.0263366	0.308196	-0.266402	-0.370699	-0.230375	-0.23736	0.0587335	0.0816033	0.501377	0.349078	-0.151788	-0.412473	-0.17225	-0.108183	-0.0814249
ENSG00000119844	AFTPH	grey	grey	0.335896	0.70755	0.161275	0.641328	0.327641	0.647708	0.0495035	-0.0276019	0.425465	-0.645471	-0.298173	-0.454203	0.288066	-0.246756	-0.23969	-0.480477	-0.558742	-0.420312	-0.429511	-0.471664	-0.349374	-0.486891	-0.516866	-0.561115	0.666408
ENSG00000119862	LGALSL	CM1	turquoise	0.215143	0.797029	-0.518991	-0.0280907	0.730276	0.77225	0.0148034	0.00671583	0.452744	-0.151452	0.413789	0.277639	-0.39609	-0.388502	-0.664583	-0.505148	-0.566695	-0.772318	-0.151831	-0.463897	-0.358124	-0.80776	-0.694721	-0.888314	0.74057
ENSG00000119865	CNRIP1	CM1	turquoise	0.554128	0.936793	-0.459734	0.0621093	0.37472	0.642099	-0.107859	-0.321139	0.199099	-0.367028	0.201319	-0.11703	0.00242133	-0.161844	-0.444515	-0.424589	-0.692346	-0.815939	-0.553697	-0.765979	-0.390107	-0.519495	-0.66601	-0.867074	0.906086
ENSG00000119866	BCL11A	CM7	black	0.8643	0.829618	-0.338646	0.0083273	-0.0361209	0.263496	-0.489206	-0.667584	-0.219719	-0.299042	0.0868577	-0.339594	0.395843	0.290287	0.0117421	-0.234315	-0.395051	-0.506269	-0.594559	-0.889315	-0.499808	-0.197618	-0.701949	-0.702616	0.868505
ENSG00000119888	EPCAM	grey	grey	0.134396	0.32439	-0.262807	-0.0325811	0.381706	0.322891	-0.0805453	-0.0145436	0.156394	0.0891781	0.304084	0.262281	-0.195213	-0.127459	-0.26225	-0.118502	-0.119051	-0.267541	0.0465993	-0.184964	-0.26661	-0.328394	-0.391683	-0.395412	0.319537
ENSG00000119899	SLC17A5	CM11	tan	-0.375077	0.176159	0.0853141	0.324422	0.520437	0.571398	0.53526	0.515045	0.672137	-0.384182	-0.157101	0.0320854	-0.368816	-0.666463	-0.583484	-0.570078	-0.499544	-0.347007	0.0155747	0.180535	0.190271	-0.496879	0.0727115	-0.180972	0.0328391
ENSG00000119900	OGFRL1	CM19	darkgrey	-0.723847	-0.38139	0.29347	0.238588	0.208822	0.171473	0.816944	0.71492	0.511799	-0.158519	-0.264929	0.0767748	-0.411058	-0.575429	-0.38346	-0.111671	-0.176597	0.00737697	0.181508	0.617914	0.462937	0.00293462	0.650315	0.401638	-0.507713
ENSG00000119906	FAM178A	CM3	brown	-0.552757	-0.601421	0.320404	0.0644996	0.121797	-0.234823	0.060688	0.496819	0.12352	0.372124	-0.0174585	0.346254	-0.220745	-0.0860509	0.153671	0.243777	0.601344	0.598146	0.846708	0.704303	0.14091	-0.0174437	0.175028	0.405126	-0.592084
ENSG00000119912	IDE	CM4	yellow	-0.621602	-0.58744	0.374989	0.09908	-0.0225604	-0.189672	0.373392	0.522278	0.215741	0.0211444	-0.255782	0.0491956	-0.186387	-0.228185	0.0376923	-0.018679	0.206939	0.390628	0.376785	0.666898	0.458654	0.0714075	0.556843	0.54068	-0.643261
ENSG00000119915	ELOVL3	grey	grey	0.504784	0.143241	-0.162931	-0.228991	-0.435609	-0.334094	-0.416397	-0.536	-0.528443	0.0951546	0.0766923	-0.204587	0.397187	0.503166	0.41776	0.276221	0.124806	0.0460432	-0.299719	-0.390166	-0.188315	0.332677	-0.151624	-0.0498656	0.230385
ENSG00000119917	IFIT3	grey	grey	-0.488267	-0.502581	0.156336	-0.117307	-0.0702231	-0.188857	0.449001	0.359726	0.114835	0.0935578	-0.072751	0.197518	-0.231527	-0.201231	-0.0723727	0.0346932	0.0718536	0.189869	0.192486	0.517189	0.335851	0.305249	0.623941	0.475705	-0.554722
ENSG00000119927	GPAM	CM9	magenta	-0.270457	-0.509149	0.299576	-0.0343512	-0.462567	-0.40769	0.339619	0.14193	-0.148708	-0.0434898	-0.308268	-0.15346	0.126343	0.0494733	0.214554	0.17203	0.0734721	0.287309	-0.0950814	0.379295	0.262484	0.719505	0.754314	0.631754	-0.544774
ENSG00000119929	CUTC	grey	grey	-0.29259	-0.180441	-0.235785	-0.215666	0.432501	0.0694584	-0.0331705	0.256348	0.124032	0.545952	0.468621	0.581086	-0.512396	-0.0473596	-0.154619	0.22423	0.378454	0.0800177	0.588597	0.291819	-0.180915	-0.284864	-0.158001	-0.0301598	-0.132372
ENSG00000119943	PYROXD2	grey	grey	-0.236186	-0.696989	0.335952	-0.101566	-0.501187	-0.671455	-0.116055	-0.00171728	-0.409192	0.365837	-0.127813	0.017219	0.196193	0.36057	0.555297	0.53042	0.630744	0.704909	0.351569	0.455497	0.203454	0.556082	0.452564	0.672085	-0.629189
ENSG00000119946	CNNM1	CM1	turquoise	0.600586	0.855852	-0.305191	0.0943777	0.194619	0.482717	-0.171885	-0.370182	0.11697	-0.446326	0.0406489	-0.257262	0.210582	-0.0347757	-0.229036	-0.467366	-0.595781	-0.637207	-0.55983	-0.735475	-0.380464	-0.383351	-0.620844	-0.749671	0.834101
ENSG00000119950	MXI1	CM4	yellow	-0.66223	-0.805245	0.472996	0.130963	-0.0607885	-0.377165	0.219372	0.515932	0.0535358	0.338104	-0.159946	0.211905	-0.15653	-0.0163608	0.26581	0.417603	0.629978	0.716593	0.693687	0.834959	0.253301	0.234446	0.518679	0.723847	-0.794734
ENSG00000119953	SMNDC1	CM22	white	-0.28232	0.0412393	0.554626	0.759943	0.236679	0.35148	0.29291	0.419585	0.481397	-0.47879	-0.516085	-0.365681	0.0958115	-0.395272	-0.122052	-0.248777	-0.170631	0.102768	0.028334	0.210144	0.0426024	-0.35314	0.0162769	0.0564375	-0.0243833
ENSG00000119965	C10orf88	CM1	turquoise	0.325633	0.848731	-0.327048	0.219118	0.660571	0.802478	-0.0671392	-0.0386573	0.459213	-0.338899	0.1977	0.0442577	-0.134382	-0.350936	-0.533127	-0.611121	-0.581339	-0.670716	-0.229305	-0.538546	-0.463293	-0.764534	-0.75335	-0.873782	0.799753
ENSG00000119969	HELLS	grey	grey	0.429327	0.375928	-0.269114	-0.0921177	0.087893	0.111275	-0.491002	-0.34657	-0.16857	0.059947	0.236205	-0.00383089	0.155671	0.272258	0.129294	2.9369e-05	0.0787581	-0.115827	-0.0780373	-0.433976	-0.277356	-0.236585	-0.573543	-0.405725	0.442063
ENSG00000119977	TCTN3	grey	grey	-0.306283	0.0384779	-0.227715	-0.13846	0.251313	0.255548	0.540995	0.24585	0.321139	-0.071844	0.152442	0.268878	-0.46009	-0.465926	-0.543652	-0.199303	-0.477971	-0.441958	-0.166588	0.109091	0.214166	-0.101784	0.318418	-0.0672753	-0.0594807
ENSG00000119979	FAM45A	CM2	blue	0.418597	-0.113954	0.0552139	-0.103617	-0.495271	-0.451934	-0.428985	-0.468465	-0.553552	0.157526	-0.053341	-0.251309	0.401565	0.637538	0.536053	0.511657	0.30952	0.230928	-0.205077	-0.220386	-0.171278	0.52282	0.0229274	0.210227	-0.00199642
ENSG00000119986	AVPI1	grey	grey	0.481926	0.595088	-0.248554	0.0951856	0.189559	0.346223	-0.300085	-0.396717	-0.0126015	-0.131793	0.137882	-0.116633	0.130735	0.0783285	-0.152371	-0.182173	-0.301829	-0.423166	-0.344501	-0.597885	-0.464291	-0.350681	-0.551007	-0.544176	0.624587
ENSG00000120008	WDR11	grey	grey	-0.535629	-0.141002	-0.263793	-0.286046	0.414485	0.260066	0.509599	0.470308	0.390983	0.172532	0.334622	0.52462	-0.678143	-0.496572	-0.545146	-0.235177	-0.185337	-0.238798	0.180889	0.340575	0.298866	-0.196949	0.241908	-0.0212251	-0.227457
ENSG00000120029	C10orf76	grey	grey	0.239214	-0.270447	0.240662	0.00524508	-0.536763	-0.539449	-0.374355	-0.402027	-0.526221	0.179827	-0.141	-0.252903	0.497123	0.53131	0.591426	0.397872	0.41456	0.475656	-0.0854833	-0.0551021	-0.133317	0.494034	0.112626	0.357387	-0.156348
ENSG00000120049	KCNIP2	grey	grey	0.686827	0.466589	-0.310993	-0.206679	-0.268322	-0.0587901	-0.437564	-0.644166	-0.398554	-0.127674	0.128657	-0.229318	0.405398	0.420948	0.246624	-0.0360995	-0.181588	-0.253992	-0.568615	-0.674145	-0.359912	0.18067	-0.359725	-0.344367	0.531544
ENSG00000120053	GOT1	CM1	turquoise	0.587275	0.961548	-0.429551	0.0767364	0.440767	0.690392	-0.205223	-0.337068	0.214781	-0.343561	0.223185	-0.0735606	0.0203837	-0.139771	-0.431448	-0.554047	-0.622349	-0.755756	-0.46223	-0.779151	-0.513103	-0.600836	-0.786666	-0.922128	0.933849
ENSG00000120057	SFRP5	grey	grey	0.405888	0.469723	-0.360471	-0.105097	0.117852	0.191663	-0.231667	-0.346945	-0.0967117	0.029999	0.286222	0.0683649	0.0345268	0.106334	-0.10285	-0.117572	-0.206007	-0.373807	-0.285339	-0.503717	-0.464101	-0.141046	-0.432089	-0.456068	0.514844
ENSG00000120063	GNA13	CM4	yellow	-0.776353	-0.730928	0.461903	0.13327	-0.125752	-0.254265	0.641835	0.678379	0.248743	-0.0198765	-0.353786	-0.00229875	-0.195914	-0.327981	0.0239186	0.14021	0.173612	0.432453	0.343893	0.84469	0.577123	0.331101	0.825407	0.735285	-0.807071
ENSG00000120071	KANSL1	grey	grey	-0.0403884	-0.16524	0.38972	0.292378	-0.142857	-0.140313	-0.123479	0.0574381	-0.00278551	-0.184002	-0.35401	-0.295038	0.286065	0.058542	0.254265	-0.078514	0.149175	0.34395	0.107041	0.16364	-0.0191286	0.0558972	0.0701894	0.224043	-0.151134
ENSG00000120088	CRHR1	CM7	black	0.816745	0.652048	-0.534928	-0.310574	-0.120365	0.0588262	-0.537837	-0.742519	-0.402489	-0.029552	0.327463	-0.0895099	0.269812	0.413852	0.104577	-0.0810934	-0.247345	-0.442913	-0.545603	-0.838601	-0.480465	-0.0150866	-0.574434	-0.588499	0.729904
ENSG00000120129	DUSP1	grey	grey	-0.481831	-0.598866	0.321727	0.0551217	-0.271885	-0.331512	0.287918	0.299656	-0.0140169	-0.0471887	-0.334709	-0.108011	-0.0564242	-0.117114	0.107487	0.141812	0.150773	0.342222	0.179745	0.512908	0.510453	0.300445	0.674304	0.617945	-0.642995
ENSG00000120137	PANK3	CM11	tan	-0.62202	0.0612318	0.0630733	0.256593	0.744413	0.655649	0.67699	0.812637	0.867062	-0.231941	-0.0132883	0.327012	-0.596035	-0.840567	-0.687025	-0.570833	-0.367057	-0.26566	0.322057	0.412403	0.188829	-0.597204	0.0335584	-0.19773	-0.0859848
ENSG00000120149	MSX2	grey	grey	-0.363554	-0.344729	0.246182	0.111209	-0.207685	-0.175422	0.457745	0.25052	0.0769929	-0.17722	-0.291052	-0.165247	-0.0299495	-0.203314	-0.0166597	0.0294196	-0.101942	0.117013	-0.101719	0.338205	0.344924	0.328937	0.584632	0.446156	-0.398954
ENSG00000120156	TEK	grey	grey	-0.172617	-0.276896	0.164206	-0.0240694	-0.312608	-0.209914	0.322729	0.104924	-0.0205445	-0.239889	-0.287249	-0.240308	0.0914067	-0.0950483	0.0328956	-0.0261837	-0.189022	0.0639141	-0.212656	0.215058	0.339156	0.393024	0.562973	0.382251	-0.323194
ENSG00000120158	RCL1	grey	grey	-0.230651	-0.187997	-0.172269	-0.248379	0.22231	-0.0170979	-0.0294028	0.11968	0.0293717	0.410795	0.361344	0.445174	-0.32975	-0.0100528	-0.102835	0.148039	0.221639	0.0487625	0.298267	0.192031	-0.0561053	-0.0843116	0.00991486	0.0385955	-0.163675
ENSG00000120159	CAAP1	grey	grey	-0.00912563	0.0215222	0.100388	0.12583	-0.0382709	0.0688424	0.176137	0.0823703	0.077251	-0.225223	-0.164138	-0.175753	0.0358693	-0.0136084	-0.00880837	0.0200133	-0.157159	-0.0831023	-0.168689	0.0407794	-0.0048775	0.138806	0.166146	0.0698139	-0.00840813
ENSG00000120162	MOB3B	CM3	brown	-0.662561	-0.56927	0.31356	0.125618	0.316107	-0.0697528	0.153169	0.608609	0.302112	0.319284	0.00109995	0.441582	-0.33621	-0.258304	-0.0245462	0.0674165	0.49147	0.506005	0.912706	0.756264	0.114733	-0.192663	0.191634	0.351775	-0.588872
ENSG00000120215	MLANA	CM5	green	-0.197762	-0.510422	0.624424	0.309439	-0.371808	-0.420606	0.00729049	0.175212	-0.114541	-0.0647682	-0.459684	-0.304305	0.426144	0.198162	0.549566	0.191236	0.430814	0.694777	0.228825	0.41596	0.180682	0.393806	0.338293	0.575305	-0.471796
ENSG00000120217	CD274	grey	grey	-0.0212179	0.282069	0.126351	0.341039	0.166971	0.393664	0.286584	0.132843	0.35986	-0.509334	-0.296138	-0.261082	0.0842863	-0.368637	-0.291629	-0.448359	-0.500063	-0.303446	-0.300512	-0.143492	0.176727	-0.255541	-0.00281309	-0.190612	0.185975
ENSG00000120251	GRIA2	CM1	turquoise	0.565473	0.941854	-0.342893	0.131691	0.28946	0.612985	-0.0793744	-0.297218	0.221142	-0.518913	0.0558196	-0.259192	0.124446	-0.174502	-0.36216	-0.569253	-0.726012	-0.735083	-0.614736	-0.748823	-0.362727	-0.475548	-0.644215	-0.834762	0.897247
ENSG00000120253	NUP43	CM18	darkturquoise	-0.20725	-0.483549	-0.17751	-0.44259	-0.108624	-0.451723	-0.205326	-0.0177078	-0.348174	0.742285	0.444665	0.513023	-0.251402	0.334536	0.265665	0.575529	0.671071	0.377568	0.47068	0.304821	-0.0598025	0.278689	0.130414	0.324875	-0.390738
ENSG00000120254	MTHFD1L	grey	grey	0.0990472	0.624929	-0.552137	-0.139587	0.511758	0.628192	0.254286	0.0112315	0.358558	-0.19993	0.334699	0.176207	-0.449184	-0.441118	-0.704063	-0.438102	-0.677413	-0.814573	-0.370651	-0.406838	0.0305217	-0.543122	-0.323256	-0.646454	0.548393
ENSG00000120262	CCDC170	grey	grey	-0.133032	0.0747466	-0.3617	-0.26222	0.222999	0.166618	0.290741	0.0759783	0.12635	0.184649	0.365332	0.366797	-0.403771	-0.231195	-0.385995	0.0315403	-0.205529	-0.357608	-0.0620696	-0.0140155	-0.0255678	-0.0359149	0.0737757	-0.137031	0.0503887
ENSG00000120265	PCMT1	CM1	turquoise	0.328532	0.893532	-0.382005	0.185585	0.665935	0.845821	0.0220797	-0.0576036	0.471937	-0.352306	0.231277	0.04384	-0.184256	-0.401718	-0.625208	-0.602927	-0.677168	-0.777294	-0.335688	-0.583843	-0.425239	-0.744533	-0.710082	-0.897591	0.836255
ENSG00000120278	PLEKHG1	CM9	magenta	-0.59509	-0.584847	0.327683	0.0418142	-0.171657	-0.210797	0.577252	0.463808	0.154433	-0.0521369	-0.289234	0.0134287	-0.166024	-0.278108	-0.0656758	0.009057	-0.0122279	0.233406	0.0897242	0.605932	0.481468	0.378794	0.830479	0.631502	-0.672121
ENSG00000120279	MYCT1	CM9	magenta	-0.376242	-0.66296	0.357096	-0.0190324	-0.451698	-0.475703	0.263032	0.194613	-0.14766	-0.0455968	-0.376687	-0.175478	0.0855477	0.058075	0.258977	0.227628	0.176928	0.407309	0.0647649	0.507062	0.423908	0.571888	0.821875	0.749305	-0.70103
ENSG00000120280	CXorf21	CM8	pink	-0.182855	-0.285458	0.286097	0.0787954	-0.369319	-0.248716	0.170752	0.0833273	-0.0829727	-0.239562	-0.399365	-0.324498	0.196333	-0.0504436	0.155347	0.112124	-0.0384796	0.208815	-0.140802	0.194853	0.759217	0.246408	0.432027	0.369232	-0.337156
ENSG00000120306	CYSTM1	CM23	skyblue	-0.182203	-0.527902	0.279821	-0.00450016	-0.476366	-0.464099	0.202522	0.0462469	-0.249181	0.038956	-0.280078	-0.249782	0.143009	0.215557	0.31111	0.442313	0.213365	0.330575	-0.102388	0.321823	0.223978	0.650986	0.679434	0.672713	-0.51078
ENSG00000120314	WDR55	grey	grey	-0.0133192	-0.417542	0.394391	0.111497	-0.379253	-0.44149	-0.203978	-0.066551	-0.272444	0.100783	-0.235567	-0.219667	0.369065	0.344256	0.529073	0.234351	0.45556	0.579889	0.12959	0.215028	0.137643	0.322314	0.192594	0.45638	-0.343801
ENSG00000120318	ARAP3	grey	grey	-0.312439	-0.398544	0.064629	-0.181596	-0.291677	-0.277881	0.276597	0.131396	-0.082561	-0.0480441	-0.162343	-0.0619638	-0.0622422	-0.0772403	0.039804	0.00109242	-0.0286958	0.125007	-0.0672383	0.300896	0.388978	0.336457	0.641915	0.445696	-0.451799
ENSG00000120322	PCDHB8	grey	grey	-0.539594	-0.377097	0.124907	-0.0183606	0.069495	-0.0535511	0.477568	0.450489	0.244146	0.0355393	-0.0646566	0.19248	-0.318952	-0.352399	-0.197754	-0.0613304	-0.0127073	0.0998109	0.255908	0.516973	0.356663	0.0619617	0.485721	0.334758	-0.444344
ENSG00000120324	PCDHB10	grey	grey	0.225483	0.537124	-0.318961	0.0400863	0.375266	0.4791	0.0225615	-0.122386	0.21081	-0.149158	0.205434	0.0934605	-0.201364	-0.203149	-0.411048	-0.293871	-0.426074	-0.545879	-0.28092	-0.422972	-0.205431	-0.428805	-0.417578	-0.549944	0.510549
ENSG00000120327	PCDHB14	grey	grey	0.328295	0.459333	-0.0243042	0.234891	0.00774274	0.2822	0.0684831	-0.210003	0.0861445	-0.453239	-0.162931	-0.328059	0.216487	-0.0810414	-0.15405	-0.286088	-0.531394	-0.404744	-0.56781	-0.424538	-0.225825	-0.0921654	-0.14569	-0.320028	0.44002
ENSG00000120328	PCDHB12	grey	grey	-0.273224	0.175967	-0.116958	0.062761	0.308811	0.439667	0.593299	0.311753	0.454056	-0.297796	-0.02246	0.0790587	-0.371607	-0.55936	-0.59843	-0.463112	-0.576727	-0.485703	-0.246737	0.0386833	0.162401	-0.226906	0.198487	-0.154254	0.0518634
ENSG00000120332	TNN	grey	grey	0.300769	0.500756	-0.260302	0.051159	0.258841	0.35846	-0.0541451	-0.154965	0.129328	-0.0977999	0.200962	-0.0431806	-0.0484228	-0.0873006	-0.255368	-0.111378	-0.29626	-0.427644	-0.24627	-0.402343	-0.262003	-0.311458	-0.4584	-0.495037	0.522127
ENSG00000120333	MRPS14	grey	grey	-0.534431	-0.459605	0.0343125	-0.145033	0.147872	-0.0515663	0.491888	0.462937	0.201161	0.299005	0.143809	0.44136	-0.436651	-0.216683	-0.1894	0.229144	0.158675	0.104512	0.339874	0.536699	0.161865	0.226023	0.487939	0.368241	-0.505159
ENSG00000120334	CENPL	grey	grey	-0.405016	-0.262655	0.0863661	0.0478665	0.335567	0.13103	0.289386	0.444452	0.304362	0.232923	0.119739	0.337432	-0.315435	-0.206037	-0.16441	0.0693125	0.212145	0.146434	0.441228	0.425858	0.0170114	-0.133118	0.104235	0.158634	-0.278608
ENSG00000120337	TNFSF18	grey	grey	0.250556	0.471922	-0.202065	0.0460728	0.205198	0.383724	0.0130163	-0.130369	0.15213	-0.268473	0.0494043	-0.119215	0.00117719	-0.15248	-0.263465	-0.347423	-0.400026	-0.38961	-0.322947	-0.370919	-0.1104	-0.307187	-0.314664	-0.428769	0.439883
ENSG00000120341	SEC16B	grey	grey	0.612731	0.650699	-0.224739	0.0218596	-0.0400044	0.287646	-0.279372	-0.480322	-0.0968321	-0.371125	-0.0146098	-0.286717	0.322484	0.0921566	-0.0858261	-0.405503	-0.496922	-0.466418	-0.629404	-0.70935	-0.27922	-0.119121	-0.409326	-0.537031	0.640726
ENSG00000120370	GORAB	grey	grey	0.0108753	-0.00449937	0.345884	0.40036	-0.104187	0.0386636	0.0774089	0.0484237	0.0716784	-0.318507	-0.362947	-0.363922	0.267124	-0.0453798	0.119297	-0.0671035	-0.0880532	0.108513	-0.180525	-0.0132519	0.0643736	0.0358957	0.061109	0.106287	0.00753973
ENSG00000120437	ACAT2	grey	grey	0.0741666	0.552184	-0.375534	0.0156695	0.700936	0.706468	0.119632	0.12465	0.481013	-0.0994479	0.335932	0.298697	-0.404741	-0.397505	-0.62821	-0.462085	-0.443324	-0.608079	-0.0156935	-0.274931	-0.308361	-0.659199	-0.500145	-0.657062	0.507297
ENSG00000120438	TCP1	grey	grey	0.102786	0.474372	0.232247	0.667162	0.400505	0.598489	0.15429	0.151851	0.490217	-0.518086	-0.306179	-0.332261	0.143594	-0.355746	-0.287249	-0.336563	-0.417886	-0.268927	-0.174046	-0.219864	-0.167735	-0.542317	-0.358395	-0.375097	0.42572
ENSG00000120451	SNX19	CM4	yellow	-0.838442	-0.444781	0.333507	0.231507	0.370199	0.212243	0.746551	0.843661	0.639713	-0.036013	-0.168042	0.272986	-0.458555	-0.652051	-0.387923	-0.191585	-0.0284722	0.145343	0.45365	0.753599	0.412722	-0.157763	0.507475	0.356444	-0.569737
ENSG00000120457	KCNJ5	grey	grey	-0.333224	-0.105756	-0.123283	-0.168555	0.114708	0.0885027	0.359765	0.276482	0.190881	-0.00931853	0.0509494	0.179001	-0.352963	-0.356686	-0.341977	-0.077829	-0.213106	-0.19407	0.0448816	0.198264	0.660859	-0.0709489	0.260202	0.0442012	-0.194651
ENSG00000120458	MSANTD2	CM5	green	-0.139006	-0.6018	0.500347	0.118287	-0.357312	-0.553259	-0.348038	0.0378857	-0.306769	0.276371	-0.217529	-0.0583526	0.357192	0.432896	0.705456	0.373501	0.783725	0.867917	0.504573	0.421218	0.00152415	0.325423	0.154174	0.551616	-0.510848
ENSG00000120471	TP53AIP1	grey	grey	0.428766	0.138043	-0.223138	-0.27597	-0.315888	-0.256949	-0.458752	-0.500582	-0.44746	0.127692	0.185453	-0.0628092	0.319484	0.441745	0.356083	0.0426429	0.12571	0.0410991	-0.267743	-0.380014	-0.263447	0.256259	-0.201725	-0.100887	0.222559
ENSG00000120509	PDZD11	grey	grey	0.617535	0.652308	-0.599257	-0.294558	0.110345	0.277548	-0.228727	-0.533661	-0.170968	0.0373473	0.441115	0.0682133	-0.0231702	0.210566	-0.213612	0.0520087	-0.362267	-0.657931	-0.528567	-0.715471	-0.41053	-0.0993239	-0.460886	-0.608746	0.694288
ENSG00000120519	SLC10A7	CM4	yellow	-0.76684	-0.695063	0.396693	0.0934669	0.0769515	-0.159914	0.454522	0.666912	0.282463	0.153967	-0.188139	0.255246	-0.314458	-0.32348	-0.0432164	0.042694	0.29123	0.4494	0.602582	0.843873	0.372254	0.0989778	0.612943	0.596704	-0.764589
ENSG00000120526	NUDCD1	CM11	tan	-0.307087	0.312412	0.204358	0.554355	0.577767	0.711594	0.518024	0.567904	0.791818	-0.557478	-0.287471	-0.12464	-0.24328	-0.734672	-0.597239	-0.624719	-0.575283	-0.36336	-0.0177504	0.108825	0.109518	-0.616456	-0.0976752	-0.312445	0.177265
ENSG00000120533	ENY2	grey	grey	0.377093	0.734248	-0.705808	-0.302095	0.534672	0.58184	-0.0582254	-0.230125	0.177544	0.0308321	0.576683	0.298472	-0.373081	-0.136952	-0.555356	-0.246226	-0.483988	-0.802025	-0.312681	-0.579486	-0.378125	-0.485673	-0.574363	-0.789887	0.725232
ENSG00000120539	MASTL	grey	grey	0.103353	0.562578	-0.551575	-0.148966	0.63665	0.583421	-0.0244062	-0.00685823	0.33213	0.0548816	0.480906	0.384521	-0.454755	-0.301796	-0.563776	-0.362363	-0.35214	-0.609054	-0.003232	-0.335999	-0.317248	-0.685491	-0.562397	-0.699775	0.528455
ENSG00000120549	KIAA1217	CM1	turquoise	0.472154	0.811368	-0.289904	0.159729	0.283127	0.560912	-0.120932	-0.253704	0.193383	-0.427009	0.0375024	-0.204812	0.0851564	-0.138719	-0.331413	-0.443425	-0.581098	-0.652439	-0.454718	-0.660081	-0.317984	-0.481221	-0.606074	-0.738649	0.762254
ENSG00000120594	PLXDC2	grey	grey	-0.683803	-0.359858	0.379511	0.313424	0.360491	0.180224	0.405329	0.746166	0.52583	-0.0569565	-0.233923	0.17751	-0.326758	-0.518544	-0.225576	-0.139799	0.123791	0.271878	0.618905	0.673688	0.453225	-0.314166	0.220578	0.240341	-0.463295
ENSG00000120616	EPC1	CM5	green	-0.402556	-0.674026	0.425489	0.0920162	-0.158632	-0.419976	-0.0318177	0.299336	-0.102823	0.306245	-0.159182	0.0997026	-0.0153135	0.142797	0.345133	0.351299	0.615101	0.676852	0.586395	0.613747	0.161424	0.2625	0.332673	0.589013	-0.638785
ENSG00000120645	IQSEC3	CM7	black	0.782636	0.762649	-0.3522	-0.0749072	-0.0563135	0.268531	-0.339031	-0.612739	-0.180326	-0.338235	0.0670402	-0.30909	0.330999	0.221229	-0.0686745	-0.272562	-0.498174	-0.56903	-0.679315	-0.829418	-0.306377	-0.130371	-0.513041	-0.621076	0.770506
ENSG00000120647	CCDC77	grey	grey	-0.341147	-0.371541	0.0141702	-0.125474	0.151775	-0.175554	-0.0734913	0.242075	-0.0106199	0.505347	0.225408	0.388269	-0.261297	0.026764	0.0908408	0.354658	0.548114	0.366005	0.639252	0.403301	-0.0119086	-0.111243	-0.00731849	0.198263	-0.323028
ENSG00000120656	TAF12	grey	grey	-0.0368944	-0.362249	0.455074	0.270098	-0.229586	-0.323381	-0.222214	0.011464	-0.17135	0.066009	-0.270637	-0.222077	0.297172	0.315684	0.480248	0.333429	0.460075	0.559695	0.257488	0.259363	-0.0281248	0.196753	0.114577	0.390488	-0.290574
ENSG00000120658	ENOX1	grey	grey	-0.0142641	0.210609	0.249422	0.451836	0.358847	0.355767	-0.0454544	0.213969	0.346633	-0.171065	-0.142288	-0.0475304	0.0999366	-0.20954	-0.0517674	-0.22556	0.0233384	0.0773835	0.236623	0.0127472	-0.26473	-0.413925	-0.379869	-0.236645	0.203556
ENSG00000120662	MTRF1	CM6	red	0.330923	-0.173254	0.39751	0.171358	-0.628799	-0.468653	-0.418617	-0.353658	-0.463021	-0.16232	-0.41944	-0.528795	0.750811	0.560348	0.750661	0.171497	0.320994	0.503564	-0.154342	-0.109996	-0.0905151	0.446081	0.0554102	0.317008	-0.0969377
ENSG00000120675	DNAJC15	grey	grey	-0.0868394	-0.0249735	-0.0674867	-0.0411816	0.138886	0.084286	0.192488	0.114938	0.111722	0.079212	0.0946156	0.157882	-0.181938	-0.0608533	-0.121549	0.124029	-0.0233161	-0.0861149	0.0582127	0.0712929	-0.0279162	0.0389749	0.0580728	-0.00224669	-0.0366113
ENSG00000120685	PROSER1	grey	grey	-0.408862	-0.232627	0.381425	0.398819	0.297675	0.176854	0.179338	0.456739	0.386304	-0.094662	-0.240883	0.0720145	-0.0988547	-0.329977	-0.106994	-0.194482	0.0827184	0.256747	0.425411	0.412979	0.156647	-0.281687	0.0866929	0.169723	-0.282492
ENSG00000120688	WBP4	CM17	darkgreen	-0.0910642	0.473176	-0.411273	-0.0233087	0.768175	0.721532	0.244087	0.286363	0.546032	0.013741	0.420462	0.436203	-0.600119	-0.461709	-0.701771	-0.321355	-0.373122	-0.617511	0.0657975	-0.129138	-0.253843	-0.631335	-0.408912	-0.598949	0.403187
ENSG00000120690	ELF1	CM4	yellow	-0.802574	-0.824619	0.498438	0.130669	-0.102104	-0.324483	0.451437	0.648496	0.191101	0.0800139	-0.344582	0.0696118	-0.224566	-0.277555	0.068344	0.167044	0.342596	0.572168	0.554526	0.904081	0.650592	0.203953	0.757673	0.771122	-0.88867
ENSG00000120693	SMAD9	CM4	yellow	-0.744883	-0.670844	0.358507	0.12869	0.00836689	-0.186239	0.44001	0.576229	0.202355	0.157347	-0.173092	0.182906	-0.292712	-0.295891	-0.0309048	0.161223	0.277699	0.422322	0.443467	0.746471	0.378674	0.137918	0.62904	0.620413	-0.729353
ENSG00000120694	HSPH1	grey	grey	0.440149	0.592425	0.263373	0.636167	0.0130938	0.381789	-0.13599	-0.183424	0.170396	-0.687352	-0.474189	-0.661574	0.524176	-0.0692972	0.0217452	-0.377501	-0.426281	-0.216324	-0.448711	-0.487623	-0.255865	-0.284428	-0.429671	-0.398509	0.566244
ENSG00000120696	KBTBD7	CM10	purple	0.00178038	0.618874	-0.136622	0.311186	0.739342	0.834916	0.31246	0.294018	0.696378	-0.382235	0.0745537	0.106756	-0.309137	-0.587322	-0.689547	-0.60987	-0.630021	-0.624907	-0.122613	-0.205317	-0.263823	-0.670953	-0.42468	-0.637116	0.522723
ENSG00000120697	ALG5	CM18	darkturquoise	-0.123868	-0.261069	-0.472926	-0.606646	0.200771	-0.231931	-0.198384	-0.0288651	-0.208764	0.826139	0.710881	0.698152	-0.510378	0.233751	-0.00387046	0.529866	0.539108	0.095231	0.510163	0.18913	-0.139646	-0.0253537	-0.0978602	0.0294361	-0.162232
ENSG00000120699	EXOSC8	CM18	darkturquoise	-0.208689	-0.391404	-0.320146	-0.56091	0.0613912	-0.334685	-0.274583	0.0169702	-0.276203	0.797151	0.573234	0.652249	-0.392639	0.285936	0.177613	0.479417	0.670298	0.300392	0.589387	0.28263	-0.0541331	0.0730162	-0.0305804	0.151279	-0.307105
ENSG00000120705	ETF1	grey	grey	-0.318936	-0.033364	0.258788	0.43543	0.265285	0.293473	0.499871	0.412932	0.441103	-0.241467	-0.232151	-0.127462	-0.13837	-0.391797	-0.282337	-0.109145	-0.207457	-0.0777757	0.000197592	0.209388	0.107946	-0.179765	0.143987	0.0773984	-0.0806272
ENSG00000120708	TGFBI	CM8	pink	-0.444334	-0.373567	0.300854	0.143104	-0.189843	-0.123003	0.506582	0.327096	0.152057	-0.262884	-0.403591	-0.227775	-0.0807363	-0.30729	-0.0916607	0.00810784	-0.157996	0.102165	-0.0685744	0.389635	0.756052	0.100753	0.616129	0.44943	-0.454903
ENSG00000120709	FAM53C	CM13	midnightblue	0.431436	0.117957	0.387304	0.379881	-0.440551	-0.192298	-0.300294	-0.316886	-0.25907	-0.335825	-0.462887	-0.620474	0.737547	0.338018	0.486528	-0.00526054	0.0537353	0.255223	-0.286659	-0.257991	-0.177294	0.254414	-0.124414	0.072328	0.168034
ENSG00000120725	SIL1	grey	grey	0.062955	-0.144382	-0.211674	-0.276887	-0.0759919	-0.248045	-0.201016	-0.208747	-0.298567	0.493856	0.36324	0.243783	-0.136642	0.252235	0.0950781	0.402005	0.318933	0.0943273	0.143359	-0.0248059	-0.140411	0.13955	-0.0563088	0.0561976	-0.0454017
ENSG00000120727	PAIP2	CM10	purple	-0.0340857	0.614884	-0.17577	0.307167	0.820934	0.880422	0.261525	0.281113	0.703431	-0.290033	0.168795	0.192171	-0.368576	-0.592452	-0.718254	-0.550123	-0.566403	-0.616777	-0.0509378	-0.20992	-0.278448	-0.769673	-0.485204	-0.682982	0.530155
ENSG00000120729	MYOT	CM3	brown	-0.531398	-0.678398	0.31856	0.0351289	0.0562764	-0.311937	0.0239962	0.419545	0.0370491	0.441491	-0.0202743	0.314298	-0.200993	0.0196342	0.205387	0.355012	0.681186	0.64221	0.836831	0.70882	0.179269	0.0386437	0.288094	0.53674	-0.649741
ENSG00000120733	KDM3B	CM4	yellow	-0.707764	-0.504358	0.372211	0.176853	0.157334	0.0440994	0.625955	0.654613	0.422882	0.00511634	-0.178954	0.193125	-0.280744	-0.431939	-0.19478	-0.0531246	0.0492946	0.251368	0.302684	0.673909	0.34263	0.148932	0.551735	0.461802	-0.59097
ENSG00000120738	EGR1	grey	grey	0.548788	0.668347	-0.407971	-0.076141	0.212958	0.382485	-0.240645	-0.359146	0.023607	-0.22461	0.208352	-0.0559218	0.0506545	0.039957	-0.225718	-0.296035	-0.425442	-0.556849	-0.393077	-0.623179	-0.408004	-0.35189	-0.547838	-0.654988	0.664909
ENSG00000120742	SERP1	grey	grey	-0.384275	-0.313867	0.280079	0.210058	-0.115806	-0.021683	0.503016	0.354281	0.166241	-0.18859	-0.320117	-0.149357	-0.0872805	-0.240254	-0.0857853	0.153583	-0.131297	0.0567202	-0.119387	0.34807	0.385158	0.302576	0.597921	0.436135	-0.391834
ENSG00000120756	PLS1	grey	grey	0.182141	0.505202	0.274005	0.592393	0.162926	0.506569	0.154232	0.0307309	0.388749	-0.73654	-0.4786	-0.538797	0.296821	-0.325634	-0.234207	-0.541881	-0.582858	-0.319165	-0.425296	-0.314568	-0.012203	-0.361028	-0.226918	-0.339183	0.421499
ENSG00000120784	ZFP30	grey	grey	-0.309836	-0.0637114	0.256874	0.354919	0.396168	0.266455	0.131994	0.468703	0.419469	-0.0497905	-0.0976683	0.116444	-0.142161	-0.236996	-0.0851802	-0.0596362	0.13068	0.150224	0.41087	0.316966	-0.0904186	-0.304827	-0.135326	-0.0145892	-0.0947314
ENSG00000120798	NR2C1	grey	grey	0.137511	-0.185845	-0.285485	-0.53253	-0.182453	-0.365323	-0.451099	-0.265499	-0.439318	0.472881	0.38726	0.305274	-0.0302202	0.477872	0.346943	0.306959	0.466779	0.215833	0.170831	-0.0267114	-0.162355	0.229756	-0.0881024	0.0643511	-0.10532
ENSG00000120800	UTP20	CM4	yellow	-0.731687	-0.62179	0.409614	0.160177	0.215069	-0.0908188	0.348885	0.678685	0.353589	0.204205	-0.122306	0.301971	-0.269263	-0.341461	-0.0284665	-0.0253417	0.390152	0.520015	0.742993	0.797144	0.278421	-0.0899627	0.335573	0.448148	-0.653929
ENSG00000120802	TMPO	CM22	white	-0.162397	0.154181	0.511484	0.709768	0.270819	0.405792	0.187812	0.322643	0.502499	-0.569786	-0.518514	-0.369695	0.186665	-0.406495	-0.152823	-0.39524	-0.286471	0.0246374	-0.0227013	0.0853262	0.0503907	-0.363539	-0.0896397	-0.0803229	0.0895092
ENSG00000120805	ARL1	CM1	turquoise	0.155191	0.774704	-0.448923	0.0847594	0.740403	0.869537	0.215675	0.0701329	0.534501	-0.223357	0.337726	0.249593	-0.422991	-0.501801	-0.791369	-0.5186	-0.691156	-0.856783	-0.265992	-0.455152	-0.332988	-0.708009	-0.547265	-0.825088	0.692307
ENSG00000120820	GLT8D2	grey	grey	0.593089	0.449808	-0.255276	-0.0843255	-0.273974	-0.0110746	-0.32994	-0.57224	-0.343265	-0.18079	0.0450207	-0.295612	0.318884	0.316341	0.118169	0.0425795	-0.267795	-0.328274	-0.604484	-0.645976	-0.249947	0.154527	-0.31664	-0.334858	0.495062
ENSG00000120832	MTERF2	CM2	blue	0.433529	-0.0252216	-0.0169874	-0.181541	-0.523394	-0.424812	-0.564133	-0.502091	-0.588065	0.158814	0.011639	-0.221718	0.454053	0.636942	0.589428	0.308801	0.340737	0.249608	-0.19813	-0.289979	-0.266842	0.430547	-0.135188	0.0697424	0.0745877
ENSG00000120833	SOCS2	grey	grey	-0.206302	0.114976	-0.000146583	0.187919	0.310382	0.314391	0.35587	0.29129	0.361385	-0.18629	-0.0655169	0.0162155	-0.230829	-0.38499	-0.352053	-0.245315	-0.27718	-0.246433	0.030569	0.0754116	0.0630541	-0.339945	0.0373978	-0.123583	0.0516018
ENSG00000120837	NFYB	grey	grey	-0.201822	-0.0798544	-0.23203	-0.158619	0.394289	0.129914	-0.0253135	0.242247	0.136235	0.41026	0.399011	0.465645	-0.438307	-0.00524048	-0.119375	0.277582	0.308731	0.0167681	0.452559	0.208238	-0.119338	-0.243981	-0.184361	-0.0765004	-0.0519832
ENSG00000120860	CCDC53	grey	grey	0.379956	0.245641	-0.427291	-0.322396	0.0992739	-0.015292	-0.337918	-0.378541	-0.257434	0.419604	0.532027	0.268466	-0.0877441	0.325203	0.0201697	0.415749	0.139937	-0.187815	-0.0416926	-0.337671	-0.323785	-0.0293132	-0.384494	-0.303977	0.35395
ENSG00000120868	APAF1	grey	grey	0.169351	0.62889	0.00507043	0.383195	0.42477	0.635775	0.137026	0.0772178	0.456955	-0.533025	-0.145296	-0.190537	0.0411344	-0.421535	-0.416092	-0.536276	-0.584959	-0.462683	-0.278015	-0.345363	-0.018458	-0.611022	-0.461426	-0.585445	0.552781
ENSG00000120875	DUSP4	grey	grey	0.322786	0.520702	-0.371073	-0.0648159	0.253444	0.362857	-0.0115883	-0.189062	0.11391	-0.0989544	0.268899	0.0574774	-0.0969504	-0.0622203	-0.289037	-0.131051	-0.35289	-0.499348	-0.35078	-0.452966	-0.262749	-0.221784	-0.391521	-0.510707	0.51367
ENSG00000120885	CLU	CM9	magenta	-0.38893	-0.430818	0.222133	0.0555142	-0.246151	-0.19908	0.547507	0.257828	0.0503035	-0.0831701	-0.268131	-0.135262	-0.0905407	-0.184746	-0.0609865	0.177726	-0.0914295	0.0988984	-0.132629	0.39129	0.410328	0.433681	0.76502	0.56057	-0.488823
ENSG00000120889	TNFRSF10B	CM9	magenta	-0.448532	-0.633564	0.473017	0.114194	-0.516745	-0.475812	0.3727	0.25163	-0.112124	-0.170623	-0.53236	-0.350351	0.143432	-0.0537233	0.266463	0.199857	0.133022	0.451244	0.00389775	0.522609	0.706078	0.471445	0.832706	0.760377	-0.687076
ENSG00000120896	SORBS3	grey	grey	-0.479958	-0.785396	0.144019	-0.288469	-0.362822	-0.561475	0.222365	0.194658	-0.236276	0.401402	-0.0102985	0.215775	-0.18354	0.13577	0.22135	0.506483	0.422615	0.429983	0.263516	0.57733	0.434833	0.585503	0.766791	0.757802	-0.780661
ENSG00000120899	PTK2B	CM1	turquoise	0.722552	0.886965	-0.507569	-0.0975465	0.157637	0.39938	-0.322039	-0.556033	-0.0726736	-0.237631	0.265248	-0.140557	0.158273	0.0972971	-0.198444	-0.313126	-0.508283	-0.657742	-0.590001	-0.856531	-0.452363	-0.37555	-0.709242	-0.808133	0.907622
ENSG00000120903	CHRNA2	grey	grey	0.627654	0.59066	-0.266178	-0.0501843	-0.104317	0.0964937	-0.365665	-0.55587	-0.205542	-0.279809	0.0174762	-0.275112	0.324039	0.202351	0.0487492	-0.256308	-0.352572	-0.35901	-0.496106	-0.66879	-0.278653	-0.110869	-0.44936	-0.489516	0.622684
ENSG00000120907	ADRA1A	grey	grey	-0.478932	-0.270729	0.369631	0.250734	-0.0746992	0.0548972	0.768595	0.492903	0.366916	-0.392634	-0.43298	-0.203619	-0.0674053	-0.472846	-0.221015	-0.249357	-0.353286	0.013332	-0.147343	0.431228	0.430371	0.256425	0.673336	0.391614	-0.390145
ENSG00000120910	PPP3CC	grey	grey	0.253123	0.418814	-0.0161963	0.259001	0.10291	0.302829	-0.0311563	-0.134347	0.121189	-0.37147	-0.144976	-0.301391	0.179751	-0.0476218	-0.0802791	-0.321409	-0.332435	-0.286172	-0.347738	-0.368825	-0.204716	-0.254177	-0.263093	-0.313147	0.405665
ENSG00000120913	PDLIM2	grey	grey	-0.290328	-0.550388	0.0878954	-0.235097	-0.424274	-0.478178	0.241678	0.0530498	-0.266361	0.216096	-0.0764934	0.0395404	-0.0721691	0.110253	0.170804	0.413536	0.187626	0.241768	-0.0311591	0.342426	0.403515	0.533855	0.690683	0.606833	-0.551734
ENSG00000120915	EPHX2	grey	grey	-0.30788	-0.451752	-0.230382	-0.518393	-0.14643	-0.324314	0.233544	0.0877631	-0.183839	0.451793	0.318744	0.44805	-0.369543	0.0428093	-0.0488385	0.364203	0.172268	0.0473962	0.13356	0.331576	0.241102	0.472297	0.533669	0.368749	-0.457477
ENSG00000120925	RNF170	CM15	lightgreen	-0.370093	0.0720081	-0.324184	-0.18092	0.688136	0.433801	0.287399	0.429771	0.478634	0.286082	0.501809	0.724449	-0.692624	-0.445334	-0.561606	-0.194902	-0.113683	-0.302668	0.369855	0.210999	-0.133579	-0.406759	-0.152784	-0.304629	0.0173835
ENSG00000120942	UBIAD1	CM4	yellow	-0.761255	-0.634327	0.299926	0.0610389	0.288385	-0.0615509	0.364894	0.670534	0.341839	0.294779	0.000430134	0.455625	-0.433242	-0.344522	-0.129107	0.0428913	0.371382	0.43878	0.763596	0.815528	0.273725	-0.0475047	0.383115	0.447361	-0.682146
ENSG00000120948	TARDBP	grey	grey	-0.310672	-0.202237	0.507633	0.545557	0.124958	0.05885	0.106449	0.330472	0.254823	-0.0898796	-0.308399	-0.160757	0.126433	-0.126956	0.162028	0.0417486	0.26199	0.421469	0.312331	0.328044	-0.0822099	-0.152114	-0.0159547	0.203777	-0.189733
ENSG00000120963	ZNF706	grey	grey	0.458334	0.540603	-0.619655	-0.34592	0.287428	0.264952	-0.349989	-0.36141	-0.113273	0.246015	0.580479	0.334826	-0.188055	0.123416	-0.223806	0.0355858	-0.148209	-0.491101	-0.156888	-0.539819	-0.427079	-0.249305	-0.601881	-0.635836	0.589352
ENSG00000120992	LYPLA1	grey	grey	-0.0962822	0.199852	-0.00237789	0.146014	0.141516	0.308382	0.455799	0.189548	0.325208	-0.434273	-0.188225	-0.160067	-0.158386	-0.362008	-0.369025	-0.295161	-0.579421	-0.406191	-0.400907	-0.0410482	0.188392	-0.0891032	0.204561	-0.0902547	0.0957735
ENSG00000121005	CRISPLD1	CM19	darkgrey	-0.479967	-0.0479812	-0.145663	-0.0246722	0.475822	0.391499	0.539451	0.504938	0.468337	0.0411268	0.1236	0.394128	-0.62913	-0.572758	-0.631639	-0.21251	-0.257384	-0.340906	0.231883	0.283176	0.329526	-0.368482	0.210481	-0.0556441	-0.164762
ENSG00000121022	COPS5	grey	grey	0.103509	0.465038	-0.185044	0.185918	0.613745	0.586308	-0.0433499	0.075132	0.391116	-0.0319503	0.251191	0.21316	-0.226344	-0.253292	-0.396603	-0.278768	-0.201419	-0.367173	0.060915	-0.24232	-0.416541	-0.60439	-0.551975	-0.564799	0.46485
ENSG00000121039	RDH10	CM9	magenta	-0.497027	-0.576788	0.346072	0.0875892	-0.303185	-0.319978	0.494903	0.363723	0.014613	-0.0925084	-0.373302	-0.183097	-0.0833642	-0.148546	0.0683694	0.196364	0.0545641	0.284342	0.0321964	0.53667	0.605821	0.411968	0.790814	0.674009	-0.631578
ENSG00000121057	AKAP1	grey	grey	-0.280913	0.144598	-0.0509119	0.104299	0.342314	0.432048	0.559704	0.369037	0.483847	-0.260064	-0.0279225	0.0759782	-0.351903	-0.505126	-0.535905	-0.309364	-0.520427	-0.428024	-0.190758	0.0922792	0.121153	-0.153215	0.185034	-0.116531	0.0275076
ENSG00000121058	COIL	CM10	purple	-0.29307	0.413761	-0.0435441	0.367468	0.852435	0.848535	0.465602	0.53914	0.833234	-0.303947	0.0709594	0.233483	-0.481755	-0.716493	-0.731698	-0.588653	-0.506053	-0.482648	0.101908	0.0557106	-0.150323	-0.752581	-0.305663	-0.505744	0.30252
ENSG00000121060	TRIM25	grey	grey	-0.327414	-0.341778	0.464482	0.291927	-0.304967	-0.148564	0.471202	0.267112	0.131614	-0.349014	-0.527645	-0.344917	0.192776	-0.192082	0.0849996	-0.0446248	-0.146848	0.19007	-0.234632	0.291659	0.485665	0.331674	0.598298	0.473309	-0.409452
ENSG00000121064	SCPEP1	grey	grey	0.414745	0.0998154	-0.371062	-0.497561	-0.356516	-0.313283	-0.361498	-0.519956	-0.502352	0.187159	0.291565	-0.00159519	0.182312	0.392107	0.251811	0.154869	0.0461787	-0.0552622	-0.301841	-0.369183	0.0417821	0.300046	-0.121899	-0.115051	0.189074
ENSG00000121067	SPOP	grey	grey	-0.147127	0.110675	0.381992	0.546936	0.110168	0.328456	0.504443	0.288901	0.449304	-0.586832	-0.49989	-0.390377	0.0895186	-0.404148	-0.254857	-0.291293	-0.512216	-0.173385	-0.284259	0.0821275	0.166259	-0.0770355	0.251705	0.0476094	0.0145251
ENSG00000121068	TBX2	grey	grey	-0.40949	-0.752126	0.274519	-0.183139	-0.50459	-0.620462	0.193652	0.127548	-0.272716	0.19031	-0.211062	-0.0328626	0.0178465	0.143563	0.33153	0.336083	0.360108	0.516883	0.15979	0.530049	0.480451	0.590107	0.77737	0.774463	-0.749863
ENSG00000121073	SLC35B1	grey	grey	0.339028	0.544176	-0.617593	-0.244905	0.457603	0.412192	-0.220864	-0.257603	0.0482876	0.225871	0.591902	0.3644	-0.341359	-0.00601712	-0.376761	-0.0729054	-0.208772	-0.55891	-0.138045	-0.499985	-0.417729	-0.473884	-0.590032	-0.642126	0.586361
ENSG00000121101	TEX14	grey	grey	-0.314163	-0.495664	0.145528	-0.0750788	-0.0182809	-0.369799	-0.159361	0.170847	-0.133923	0.49646	0.118575	0.33274	-0.112215	0.155468	0.288948	0.376264	0.660648	0.556354	0.674714	0.466974	-0.0776479	0.0697126	0.104757	0.360455	-0.43011
ENSG00000121104	FAM117A	grey	grey	0.529924	0.346742	-0.206684	-0.0872207	-0.316109	-0.0949509	-0.217706	-0.488219	-0.344354	-0.163228	-0.00853259	-0.332975	0.302023	0.257741	0.115236	0.0561867	-0.250344	-0.26103	-0.521344	-0.506396	-0.217952	0.177397	-0.157677	-0.207797	0.397338
ENSG00000121207	LRAT	grey	grey	-0.193885	-0.394365	-0.108282	-0.338492	-0.262879	-0.401711	0.131647	0.0278154	-0.249237	0.353341	0.191224	0.172906	-0.129204	0.187541	0.189972	0.544761	0.27393	0.194506	0.0489453	0.264813	0.2143	0.501935	0.392138	0.388791	-0.351672
ENSG00000121210	KIAA0922	grey	grey	0.00935109	-0.296442	0.392485	0.201314	-0.261564	-0.321725	-0.346329	-0.0432049	-0.198922	0.0647608	-0.261603	-0.182893	0.399673	0.274861	0.512208	0.170936	0.48589	0.586892	0.292466	0.157672	0.181706	0.128364	-0.0457599	0.278477	-0.238927
ENSG00000121211	MND1	grey	grey	-0.0981327	-0.125798	0.0648478	0.0412352	0.234774	-0.00968166	-0.235968	0.0937396	0.0233819	0.311951	0.154575	0.247829	-0.110923	0.0778995	0.0786271	0.19513	0.407848	0.26889	0.522656	0.173647	-0.0685461	-0.216085	-0.272591	-0.0233707	-0.0742758
ENSG00000121236	TRIM6	grey	grey	-0.567068	-0.398318	0.0596116	-0.0844792	0.0981431	-0.0563528	0.498353	0.428937	0.224083	0.109994	-0.00615956	0.260655	-0.401076	-0.384759	-0.279076	0.0159743	-0.0171023	0.0461964	0.26389	0.486349	0.4645	0.064228	0.495662	0.323476	-0.469037
ENSG00000121270	ABCC11	grey	grey	-0.460535	-0.18645	-0.306018	-0.364558	0.246759	0.102564	0.561626	0.357112	0.248626	0.242569	0.324784	0.490076	-0.646771	-0.407743	-0.503163	-0.0101815	-0.192635	-0.272905	0.108175	0.330866	0.305702	-0.0280571	0.404483	0.0851186	-0.264535
ENSG00000121274	PAPD5	grey	grey	0.0584064	0.422574	0.294562	0.653207	0.255358	0.507094	0.128793	0.194008	0.442612	-0.652816	-0.467573	-0.429317	0.216754	-0.3767	-0.203793	-0.46498	-0.442704	-0.196777	-0.16174	-0.154641	-0.0304592	-0.454858	-0.24243	-0.296479	0.324907
ENSG00000121281	ADCY7	grey	grey	-0.212292	-0.125881	0.295968	0.247452	-0.115571	0.016025	0.287774	0.254378	0.193011	-0.331396	-0.381431	-0.257374	0.119803	-0.220774	-0.000847662	-0.0428824	-0.159741	0.0925192	-0.0768696	0.187548	0.554161	0.0583039	0.24563	0.16674	-0.194103
ENSG00000121289	CEP89	grey	grey	0.0885861	-0.084607	-0.319026	-0.388056	-0.0503928	-0.232854	-0.217302	-0.20892	-0.290952	0.525641	0.471715	0.34721	-0.114871	0.293606	0.146818	0.398405	0.345953	0.078772	0.141713	-0.0580905	-0.164093	0.149206	-0.140576	-0.0262678	0.000571709
ENSG00000121297	TSHZ3	CM1	turquoise	0.582281	0.813255	-0.228467	0.18436	0.1581	0.449088	-0.137407	-0.339446	0.127132	-0.508748	-0.0531483	-0.354326	0.239926	-0.062281	-0.223546	-0.466636	-0.623278	-0.598314	-0.55333	-0.682544	-0.366324	-0.371839	-0.546821	-0.687698	0.790231
ENSG00000121310	ECHDC2	CM20	orange	-0.0496835	-0.623017	0.215489	-0.24138	-0.729818	-0.747032	-0.127989	-0.215867	-0.580196	0.248629	-0.135689	-0.14192	0.322326	0.500845	0.624873	0.526081	0.459268	0.551029	-0.0818231	0.227638	0.221548	0.863939	0.58117	0.695065	-0.550232
ENSG00000121316	PLBD1	CM8	pink	-0.548781	-0.447759	0.174316	-0.022906	-0.161898	-0.164415	0.572719	0.398255	0.162619	-0.146454	-0.281328	-0.0484483	-0.236421	-0.373255	-0.176697	0.00628914	-0.157611	0.0631069	0.0224857	0.476997	0.813836	0.182525	0.708765	0.472031	-0.550243
ENSG00000121350	PYROXD1	CM15	lightgreen	-0.371838	0.0889913	-0.305387	-0.131295	0.711707	0.482319	0.260429	0.422338	0.491607	0.248327	0.435748	0.648751	-0.713428	-0.460473	-0.625643	-0.191623	-0.107568	-0.351925	0.385438	0.183864	-0.0120773	-0.554984	-0.184156	-0.315119	0.0291583
ENSG00000121361	KCNJ8	grey	grey	-0.387689	-0.304009	0.361969	0.241393	-0.0911003	-0.0105931	0.546194	0.362885	0.254826	-0.319823	-0.430294	-0.214583	-0.0317396	-0.305788	-0.0966448	-0.163207	-0.207288	0.0886181	-0.0759861	0.35534	0.408927	0.116883	0.570051	0.387065	-0.389115
ENSG00000121390	PSPC1	CM1	turquoise	0.450475	0.804793	-0.548324	-0.0995307	0.557648	0.630051	-0.177572	-0.255176	0.214802	-0.0470115	0.482887	0.224917	-0.181397	-0.128499	-0.46517	-0.34532	-0.43444	-0.688938	-0.261209	-0.633553	-0.522471	-0.568751	-0.782741	-0.86885	0.814705
ENSG00000121406	ZNF549	grey	grey	0.0121421	0.107317	0.326747	0.370033	-0.122229	0.0798887	0.133015	0.0765121	0.150338	-0.429922	-0.35537	-0.359777	0.370809	-0.0826977	0.14993	-0.258365	-0.204943	0.0679453	-0.276139	-0.0476087	-0.0148497	0.077092	-0.0169446	-0.0112863	0.0812727
ENSG00000121410	A1BG	grey	grey	0.193566	-0.240605	0.0456608	-0.182089	-0.337257	-0.462883	-0.532732	-0.266913	-0.463402	0.359943	0.102244	0.0460247	0.284386	0.509716	0.537189	0.362749	0.563149	0.457025	0.242375	0.010246	-0.124342	0.293609	-0.116948	0.174699	-0.135083
ENSG00000121413	ZSCAN18	grey	grey	0.277487	0.684275	-0.43903	0.0160918	0.554119	0.61859	-0.0847262	-0.101411	0.292028	-0.0636355	0.382118	0.20288	-0.224262	-0.248637	-0.486017	-0.359274	-0.41686	-0.600973	-0.176676	-0.47449	-0.482372	-0.57557	-0.636906	-0.748815	0.672784
ENSG00000121417	ZNF211	grey	grey	-0.122792	-0.279307	0.0191684	-0.143599	-0.0877195	-0.253073	-0.129783	0.0611732	-0.153928	0.290128	0.149695	0.157233	-0.0287361	0.214984	0.279967	0.224529	0.407753	0.33749	0.272811	0.220104	-0.136751	0.173201	0.00650726	0.184896	-0.218787
ENSG00000121440	PDZRN3	grey	grey	0.368541	0.38869	0.0243765	0.193522	-0.223272	0.136099	0.115718	-0.25242	-0.0188494	-0.546407	-0.2961	-0.521766	0.320344	-0.00243196	-0.0498461	-0.286896	-0.558214	-0.356492	-0.727296	-0.421323	-0.14645	0.182799	0.0198618	-0.163673	0.360935
ENSG00000121454	LHX4	grey	grey	-0.125564	0.0215023	0.494868	0.482843	0.0154786	0.138068	0.0784099	0.23202	0.278315	-0.389006	-0.422518	-0.271348	0.344882	-0.219437	0.124545	-0.397306	-0.0534636	0.256763	0.0611361	0.125545	0.0123942	-0.0752738	-0.0746206	0.0102118	-0.0196063
ENSG00000121481	RNF2	CM1	turquoise	0.33944	0.811504	-0.206263	0.301342	0.480074	0.706756	0.0346712	-0.0401161	0.419694	-0.49317	0.0190406	-0.163316	0.0105651	-0.34493	-0.43864	-0.536377	-0.646905	-0.628648	-0.37904	-0.527117	-0.338924	-0.588931	-0.621396	-0.761818	0.760009
ENSG00000121486	TRMT1L	grey	grey	-0.288068	0.171636	0.0970697	0.36263	0.575676	0.489009	0.243859	0.456666	0.582926	-0.109295	-0.00402588	0.179712	-0.299197	-0.48071	-0.398617	-0.265956	-0.142598	-0.138889	0.337273	0.186616	-0.130631	-0.57813	-0.248345	-0.270288	0.113505
ENSG00000121542	SEC22A	grey	grey	0.385032	0.650657	-0.509993	-0.115155	0.501099	0.512126	-0.22753	-0.213552	0.165053	0.0804143	0.493406	0.309054	-0.190487	-0.069922	-0.370043	-0.24457	-0.299612	-0.569835	-0.139406	-0.536944	-0.53505	-0.50019	-0.699997	-0.754502	0.66977
ENSG00000121577	POPDC2	grey	grey	0.0651062	-0.297334	-0.311905	-0.575111	-0.22658	-0.44729	-0.270684	-0.267736	-0.442437	0.512419	0.391631	0.322985	-0.109458	0.378851	0.23691	0.384987	0.375191	0.173924	0.122037	0.0417842	-0.0854192	0.363398	0.137233	0.214365	-0.21094
ENSG00000121578	B4GALT4	grey	grey	-0.525652	-0.562067	0.0765057	-0.196352	-0.173278	-0.276422	0.40812	0.340728	-0.00912143	0.116388	-0.0835056	0.101757	-0.276849	-0.155574	-0.0259536	0.226763	0.121125	0.199456	0.119769	0.52279	0.611167	0.303351	0.700734	0.568956	-0.618291
ENSG00000121579	NAA50	CM11	tan	-0.48559	0.159635	0.328683	0.642534	0.5532	0.684337	0.76022	0.701171	0.85346	-0.576095	-0.373826	-0.129222	-0.2702	-0.796679	-0.600406	-0.540174	-0.575307	-0.309313	-0.0631474	0.262512	0.144442	-0.445229	0.152496	-0.0998396	0.00409676
ENSG00000121621	KIF18A	grey	grey	-0.447376	-0.366801	-0.0478896	-0.168579	0.161185	-0.107001	0.234301	0.367966	0.133789	0.301001	0.162225	0.337207	-0.470219	-0.196412	-0.177384	0.174824	0.201059	0.115226	0.427282	0.454692	0.226768	-0.0835328	0.235582	0.236458	-0.373026
ENSG00000121644	DESI2	grey	grey	-0.523847	-0.344201	0.407768	0.35068	0.0654691	0.039016	0.433949	0.535604	0.325195	-0.24131	-0.390017	-0.114476	-0.131759	-0.353506	-0.0906579	0.000937332	-0.0252081	0.192023	0.193115	0.509541	0.406738	-0.0263191	0.425129	0.362123	-0.433549
ENSG00000121653	MAPK8IP1	grey	grey	0.12461	-0.0273281	-0.22502	-0.248849	0.136903	-0.0974082	-0.329662	-0.129208	-0.17901	0.516879	0.405149	0.405562	-0.134272	0.204715	0.0673401	0.269	0.4034	0.113651	0.38973	-0.0302718	-0.214536	-0.078951	-0.320513	-0.121238	0.059398
ENSG00000121671	CRY2	grey	grey	0.303961	0.664695	-0.592369	-0.182079	0.381515	0.532051	0.0692771	-0.206817	0.178506	-0.112614	0.377319	0.181995	-0.301857	-0.232308	-0.578566	-0.336252	-0.614653	-0.803728	-0.440763	-0.55607	-0.282269	-0.392273	-0.370364	-0.669103	0.611155
ENSG00000121680	PEX16	grey	grey	0.483168	0.429826	-0.777791	-0.599501	0.270001	0.112686	-0.496808	-0.49788	-0.28145	0.585228	0.837967	0.526956	-0.283995	0.313596	-0.153878	0.212092	0.103734	-0.405149	-0.00202341	-0.524089	-0.478691	-0.2582	-0.642816	-0.591534	0.53703
ENSG00000121690	DEPDC7	CM3	brown	-0.525533	-0.483702	0.133146	-0.055679	0.266583	-0.140625	0.0183468	0.477002	0.168145	0.433146	0.159169	0.499184	-0.36494	-0.121148	0.0320151	0.154273	0.551402	0.454223	0.888572	0.638586	0.0430479	-0.160639	0.0656867	0.254322	-0.471554
ENSG00000121691	CAT	CM9	magenta	-0.677486	-0.717107	0.476358	0.12131	-0.191301	-0.314521	0.480514	0.506372	0.14024	-0.0148737	-0.360945	-0.0118451	-0.114776	-0.258719	0.0658473	0.0878171	0.183602	0.470544	0.321669	0.768505	0.513639	0.318361	0.795185	0.730495	-0.784837
ENSG00000121716	PILRB	grey	grey	0.0854908	-0.340776	0.0819006	-0.221155	-0.433109	-0.49887	-0.371755	-0.228552	-0.443054	0.290322	0.0457372	0.000764756	0.314599	0.447597	0.549977	0.268787	0.508187	0.474936	0.126171	0.0471376	-0.0453786	0.435049	0.048877	0.286792	-0.235987
ENSG00000121741	ZMYM2	CM17	darkgreen	-0.342011	0.244456	-0.111288	0.2081	0.824653	0.673563	0.322646	0.564168	0.699954	-0.0119514	0.2207	0.434019	-0.580533	-0.582579	-0.628342	-0.407122	-0.208128	-0.317965	0.393931	0.174847	-0.20202	-0.699342	-0.334731	-0.408198	0.161792
ENSG00000121742	GJB6	grey	grey	-0.15095	-0.312949	0.154796	-0.0751683	-0.368082	-0.291448	0.27743	0.0259676	-0.133876	-0.0741764	-0.190855	-0.137554	0.114206	0.0423566	0.132953	0.122425	-0.049968	0.128979	-0.230939	0.207766	0.155085	0.592472	0.594818	0.439572	-0.337574
ENSG00000121749	TBC1D15	CM4	yellow	-0.721609	-0.499052	0.231207	0.122178	0.392301	0.0726884	0.355898	0.695508	0.416895	0.251768	0.00649172	0.416274	-0.521904	-0.397196	-0.235486	0.0593992	0.294607	0.284028	0.734609	0.724991	0.225043	-0.239099	0.272477	0.316053	-0.547203
ENSG00000121753	BAI2	CM1	turquoise	0.784269	0.82219	-0.425051	-0.0655299	0.0766439	0.366074	-0.33223	-0.571831	-0.116629	-0.253215	0.190906	-0.193721	0.232338	0.169834	-0.153608	-0.264062	-0.480594	-0.619748	-0.609945	-0.861791	-0.466043	-0.179036	-0.642641	-0.731598	0.841776
ENSG00000121766	ZCCHC17	grey	grey	0.560007	0.696486	-0.626827	-0.257719	0.287489	0.336902	-0.308941	-0.446274	-0.098626	0.148597	0.544218	0.185478	-0.123151	0.131948	-0.24247	0.0343104	-0.251188	-0.578404	-0.311772	-0.677534	-0.471835	-0.339043	-0.686595	-0.722821	0.755834
ENSG00000121769	FABP3	CM7	black	0.818322	0.79448	-0.324661	-0.000241253	0.0182309	0.278925	-0.491733	-0.620888	-0.19149	-0.236439	0.128979	-0.255383	0.347151	0.250111	-0.0147476	-0.250043	-0.365195	-0.47273	-0.51833	-0.843872	-0.523474	-0.229696	-0.732946	-0.714579	0.843374
ENSG00000121774	KHDRBS1	CM17	darkgreen	-0.283053	0.290676	-0.527395	-0.236933	0.854638	0.612778	0.274109	0.348618	0.544355	0.262336	0.633941	0.764517	-0.812319	-0.54006	-0.766495	-0.279305	-0.270805	-0.541631	0.290109	0.0411258	-0.149912	-0.662818	-0.3311	-0.532451	0.231717
ENSG00000121775	TMEM39B	CM2	blue	0.701248	0.0813486	-0.259907	-0.401187	-0.487917	-0.506362	-0.778459	-0.776279	-0.758556	0.338223	0.253363	-0.10518	0.447788	0.822396	0.592964	0.446369	0.377752	0.162884	-0.199717	-0.48213	-0.402934	0.406056	-0.302628	-0.0478923	0.245739
ENSG00000121797	CCRL2	grey	grey	-0.322444	-0.54722	0.367015	0.0784668	-0.406679	-0.409887	0.23406	0.15419	-0.117106	-0.0988002	-0.405751	-0.242778	0.116873	0.000656542	0.215517	0.244152	0.109816	0.354124	0.0240445	0.407118	0.660169	0.398277	0.681758	0.627582	-0.575702
ENSG00000121807	CCR2	grey	grey	-0.497104	-0.473336	0.292186	0.0796507	-0.143479	-0.186762	0.462138	0.403714	0.155597	-0.0991535	-0.297876	-0.0434816	-0.10596	-0.266221	-0.0191022	0.0447756	0.00164066	0.226147	0.151328	0.505046	0.635256	0.162435	0.590332	0.468616	-0.533903
ENSG00000121858	TNFSF10	grey	grey	-0.265142	-0.362416	0.0905078	-0.115861	-0.150909	-0.182533	0.215985	0.141855	-0.00701923	0.0376891	-0.0618882	0.0700241	-0.109285	-0.0522886	-0.0116061	0.0923012	0.012562	0.0978413	-0.0109196	0.285748	0.290771	0.336172	0.47278	0.354915	-0.403273
ENSG00000121864	ZNF639	grey	grey	0.0820474	-0.0150902	0.139296	0.19596	0.0855477	0.0350289	-0.144745	0.0315573	0.0247882	0.00100225	-0.0458411	-0.0810736	0.0949978	0.160102	0.157794	0.125955	0.193992	0.162757	0.110011	0.0280326	-0.246422	0.0117808	-0.126784	0.031447	0.027388
ENSG00000121871	SLITRK3	CM1	turquoise	0.413522	0.873924	-0.304749	0.175012	0.400673	0.689361	0.0355352	-0.158801	0.337084	-0.497303	0.0436009	-0.154319	0.00524982	-0.301397	-0.489942	-0.592782	-0.729877	-0.746178	-0.487842	-0.637513	-0.263609	-0.557887	-0.583893	-0.786566	0.79935
ENSG00000121879	PIK3CA	CM19	darkgrey	-0.543119	-0.195212	0.564908	0.560509	0.0858307	0.246426	0.766143	0.671739	0.601861	-0.586224	-0.636472	-0.349862	-0.0140706	-0.591162	-0.239224	-0.411469	-0.358935	0.0517615	-0.0418828	0.463833	0.41032	-0.0390978	0.512188	0.315753	-0.337341
ENSG00000121892	PDS5A	CM16	darkred	-0.350961	-0.357703	0.764332	0.639307	-0.136994	-0.0669789	0.230165	0.445239	0.222053	-0.338139	-0.680639	-0.435694	0.271592	-0.123258	0.248711	0.0101352	0.17644	0.494644	0.209793	0.460724	0.20508	0.078824	0.313823	0.458921	-0.396749
ENSG00000121895	TMEM156	CM8	pink	-0.319103	-0.389452	0.20765	-0.0323044	-0.293033	-0.2714	0.200771	0.18977	-0.063963	-0.0644876	-0.263486	-0.12195	0.0172511	-0.0691765	0.120144	0.170035	0.0974001	0.254687	0.0509458	0.343352	0.814756	0.244691	0.488406	0.432358	-0.453911
ENSG00000121898	CPXM2	grey	grey	-0.517606	-0.342044	0.218107	0.140772	0.233989	0.0408247	0.236275	0.396941	0.273276	0.151413	-0.0171908	0.266118	-0.281037	-0.309401	-0.177523	-0.0382186	0.14256	0.194185	0.40758	0.452815	0.140743	-0.165064	0.199401	0.230196	-0.383148
ENSG00000121900	TMEM54	CM20	orange	-0.0910326	-0.547508	0.318254	-0.044131	-0.501877	-0.54989	-0.043455	-0.0442242	-0.345687	0.24007	-0.157285	-0.115218	0.292476	0.374362	0.508217	0.571764	0.462199	0.528584	0.0983136	0.29229	0.198307	0.651371	0.428649	0.577085	-0.474837
ENSG00000121904	CSMD2	grey	grey	0.147184	0.206455	0.160279	0.230542	0.0458906	0.156139	-0.103661	-0.0165968	0.125651	-0.266686	-0.151444	-0.180431	0.281852	-0.0522378	0.0767315	-0.362906	-0.0681486	0.0641168	-0.0706013	-0.131674	-0.0944839	-0.203077	-0.286489	-0.201174	0.199759
ENSG00000121905	HPCA	CM1	turquoise	0.861656	0.847355	-0.491932	-0.12562	0.0126155	0.266024	-0.479238	-0.687074	-0.237926	-0.191424	0.236548	-0.201238	0.277449	0.277956	-0.0517673	-0.191595	-0.407598	-0.587656	-0.585265	-0.914802	-0.530966	-0.207044	-0.71871	-0.761919	0.895052
ENSG00000121931	LRIF1	grey	grey	0.335305	0.413965	0.104776	0.390069	0.00422768	0.237964	-0.128326	-0.18151	0.0511012	-0.382937	-0.236695	-0.402369	0.327844	0.00405667	0.0316833	-0.172313	-0.257328	-0.156264	-0.331831	-0.362199	-0.316761	-0.214482	-0.310047	-0.269042	0.414442
ENSG00000121933	ADORA3	CM8	pink	-0.498686	-0.414362	0.210619	0.0195267	-0.055015	-0.152947	0.311833	0.395933	0.123321	-0.000430532	-0.210045	0.0250193	-0.197775	-0.25245	-0.0410912	0.106192	0.114753	0.246303	0.28569	0.50324	0.809522	-0.0194895	0.440243	0.395112	-0.485392
ENSG00000121940	CLCC1	grey	grey	-0.544723	-0.65558	0.21341	-0.104324	0.0411997	-0.296237	0.178169	0.386566	0.0432237	0.423439	0.0680923	0.400824	-0.264968	-0.0665139	0.0808174	0.217354	0.484116	0.504543	0.649105	0.682406	0.105544	0.16121	0.411829	0.516555	-0.648845
ENSG00000121957	GPSM2	CM4	yellow	-0.633054	-0.789727	0.342201	-0.0443321	-0.0323375	-0.372794	0.192349	0.513763	0.0404493	0.40553	-0.0453846	0.347078	-0.234278	-0.0164243	0.215762	0.357796	0.627703	0.647401	0.74655	0.817264	0.255538	0.270943	0.483445	0.64797	-0.789616
ENSG00000121964	GTDC1	grey	grey	0.209988	0.271981	0.0138255	0.198392	0.284385	0.271976	-0.261909	-0.0706185	0.0946742	0.0715776	0.097892	0.0340257	0.0830813	0.12308	0.0209626	0.0722722	0.157804	-0.0105579	0.140306	-0.193806	-0.379957	-0.332154	-0.501309	-0.296486	0.308075
ENSG00000121966	CXCR4	grey	grey	-0.169825	-0.491924	0.376866	0.0923528	-0.392255	-0.420001	0.0272841	0.0644344	-0.193682	-0.0255411	-0.345043	-0.266634	0.21892	0.183648	0.355383	0.325645	0.28009	0.460648	0.10486	0.342682	0.335091	0.425093	0.447117	0.562076	-0.476967
ENSG00000121988	ZRANB3	grey	grey	0.266113	0.71031	-0.672524	-0.265322	0.578746	0.587731	-0.0443043	-0.137267	0.246397	0.0780292	0.595566	0.412122	-0.392857	-0.256778	-0.570281	-0.337837	-0.440245	-0.723058	-0.172727	-0.507762	-0.368447	-0.592622	-0.640635	-0.821099	0.685959
ENSG00000121989	ACVR2A	CM1	turquoise	0.578583	0.800147	-0.267213	0.131256	0.131165	0.389873	-0.197117	-0.337886	0.0795624	-0.43362	0.0126834	-0.339575	0.248542	-0.0251303	-0.142486	-0.386172	-0.519034	-0.525028	-0.499061	-0.666125	-0.360939	-0.361466	-0.614486	-0.693134	0.799411
ENSG00000122008	POLK	CM24	saddlebrown	-0.866129	-0.506203	0.260838	0.112769	0.396698	0.10505	0.583585	0.828784	0.554937	0.151958	-0.0392043	0.416932	-0.554814	-0.566771	-0.305851	-0.0999728	0.165146	0.255833	0.670142	0.808207	0.408278	-0.23356	0.381895	0.32477	-0.591643
ENSG00000122012	SV2C	CM1	turquoise	0.445343	0.723185	-0.315352	0.0265206	0.296146	0.502333	-0.156125	-0.28679	0.147921	-0.311157	0.122804	-0.0546333	0.0337562	-0.122643	-0.34053	-0.512437	-0.526644	-0.595443	-0.402802	-0.606262	-0.305239	-0.469741	-0.525043	-0.67852	0.675194
ENSG00000122026	RPL21	grey	grey	-0.448691	-0.542073	0.261395	0.0397502	0.0141245	-0.216227	0.136665	0.335131	0.0689382	0.256932	-0.0771777	0.161945	-0.170579	-0.0282996	0.104126	0.339682	0.394864	0.418271	0.478163	0.537236	0.302634	0.0773343	0.338033	0.44766	-0.542992
ENSG00000122033	MTIF3	CM2	blue	0.496641	-0.0329069	0.000814373	-0.0883573	-0.424597	-0.410853	-0.598327	-0.532173	-0.58809	0.251881	0.0376331	-0.207589	0.440684	0.731064	0.608655	0.578775	0.459898	0.281201	-0.0880519	-0.288463	-0.311709	0.340756	-0.187076	0.111662	0.106235
ENSG00000122034	GTF3A	CM7	black	0.67554	0.326219	0.0601391	0.142097	-0.330771	-0.11944	-0.498327	-0.544311	-0.375362	-0.189587	-0.163803	-0.507402	0.623344	0.550826	0.46384	0.240191	0.0507862	0.0194717	-0.412271	-0.534018	-0.273054	0.174332	-0.370826	-0.163107	0.424997
ENSG00000122035	RASL11A	grey	grey	-0.286496	-0.308738	0.230727	0.130696	0.123371	-0.0756059	-0.047008	0.239806	0.105435	0.19744	-0.0319906	0.189872	-0.0775575	-0.0995638	0.0501479	0.0608824	0.340969	0.334484	0.516432	0.356737	0.0847243	-0.121964	0.0344722	0.188947	-0.297646
ENSG00000122042	UBL3	CM11	tan	-0.567052	-0.0546184	0.175837	0.335341	0.710379	0.528792	0.437256	0.739547	0.727637	-0.0643829	-0.00668434	0.330767	-0.496561	-0.599972	-0.474677	-0.273502	-0.0663188	-0.0401177	0.519448	0.480938	0.0352608	-0.522136	-0.0380528	-0.0843808	-0.156926
ENSG00000122068	FYTTD1	CM11	tan	-0.602676	0.0473039	0.231267	0.496302	0.696491	0.632378	0.683069	0.786662	0.866298	-0.326762	-0.158824	0.123217	-0.466769	-0.794124	-0.611085	-0.4207	-0.361874	-0.209127	0.243881	0.411607	0.156077	-0.561883	0.0558701	-0.114316	-0.0735086
ENSG00000122085	MTERF4	grey	grey	-0.102032	-0.4091	0.375568	0.0878992	-0.303265	-0.405492	-0.0972352	0.00462689	-0.189539	0.126544	-0.186645	-0.0803009	0.296513	0.225478	0.449089	0.193576	0.406235	0.56475	0.208938	0.276341	0.0530587	0.366112	0.19916	0.410285	-0.346389
ENSG00000122126	OCRL	CM1	turquoise	0.476192	0.891199	-0.273942	0.230842	0.352274	0.652857	-0.00607651	-0.230435	0.285956	-0.478597	0.0276721	-0.232219	0.0935587	-0.234787	-0.413179	-0.527882	-0.696868	-0.707404	-0.537612	-0.687984	-0.367442	-0.530378	-0.61465	-0.782561	0.840908
ENSG00000122140	MRPS2	CM2	blue	0.605714	0.201791	-0.0465526	4.01918e-05	-0.328671	-0.225077	-0.562394	-0.60448	-0.478778	0.101445	0.0229003	-0.277496	0.474691	0.604725	0.439398	0.294879	0.209485	0.0715316	-0.266999	-0.488446	-0.380511	0.196497	-0.33309	-0.105069	0.325232
ENSG00000122176	FMOD	grey	grey	-0.280694	-0.170341	0.193664	0.130615	-0.0953342	-0.00966092	0.434682	0.248357	0.194966	-0.296635	-0.306464	-0.180866	-0.0563771	-0.288359	-0.143253	-0.168258	-0.276159	-0.0408697	-0.121515	0.240409	0.298871	0.0897651	0.45758	0.255442	-0.250791
ENSG00000122203	KIAA1191	grey	grey	0.11531	0.602666	-0.260741	0.123494	0.402637	0.643777	0.421011	0.0635509	0.427319	-0.420553	0.0494573	-0.0460622	-0.234627	-0.445989	-0.6226	-0.368547	-0.768924	-0.749792	-0.49478	-0.344989	-0.0305728	-0.360322	-0.138316	-0.506634	0.496069
ENSG00000122218	COPA	grey	grey	-0.0119109	0.266108	0.347041	0.564292	0.383829	0.461848	0.101998	0.201158	0.468235	-0.392634	-0.286139	-0.195336	0.13846	-0.333423	-0.21071	-0.494378	-0.228783	-0.0386177	0.0575316	-0.0406285	-0.157044	-0.483242	-0.326476	-0.260876	0.233571
ENSG00000122223	CD244	grey	grey	0.071931	0.298988	-0.315568	-0.156114	0.301082	0.283251	0.0147319	0.0258028	0.144898	0.0695073	0.283418	0.21631	-0.270365	-0.149423	-0.324943	-0.080987	-0.172879	-0.356874	0.0235151	-0.188931	0.0103684	-0.307414	-0.319891	-0.390651	0.283208
ENSG00000122254	HS3ST2	grey	grey	0.453622	0.647902	-0.285893	0.0226987	0.199963	0.397936	-0.172932	-0.246637	0.0847683	-0.254031	0.0988532	-0.120465	0.0752691	-0.0389907	-0.249445	-0.359978	-0.422801	-0.51293	-0.314286	-0.531204	-0.301279	-0.359709	-0.500067	-0.616308	0.619668
ENSG00000122257	RBBP6	grey	grey	-0.299354	-0.340185	0.364531	0.271198	-0.057954	-0.136327	0.0820967	0.308857	0.0721956	0.0162688	-0.255504	-0.119979	0.0242339	-0.0233778	0.190496	0.0777436	0.313093	0.411291	0.310141	0.378131	0.165418	0.0144765	0.162157	0.325493	-0.331741
ENSG00000122299	ZC3H7A	grey	grey	-0.554467	-0.388979	-0.039873	-0.170215	0.273597	0.0290248	0.416052	0.462151	0.264585	0.310333	0.226727	0.50985	-0.517297	-0.277962	-0.259652	0.138387	0.128501	0.0393129	0.385089	0.484483	0.177677	0.082915	0.340507	0.234236	-0.415581
ENSG00000122335	SERAC1	grey	grey	0.423352	0.712566	-0.154313	0.257117	0.473252	0.591962	-0.24529	-0.167676	0.259064	-0.261552	0.112765	-0.047778	0.0674286	-0.126475	-0.281819	-0.466233	-0.341268	-0.413619	-0.147856	-0.51315	-0.514559	-0.628112	-0.774537	-0.730716	0.712044
ENSG00000122359	ANXA11	grey	grey	0.439815	0.670203	-0.236838	0.119762	0.0561028	0.349981	0.0754883	-0.320626	0.0799448	-0.420691	-0.0071366	-0.310407	0.162312	-0.139038	-0.277927	-0.309638	-0.651619	-0.59524	-0.669633	-0.601081	-0.236883	-0.167588	-0.303478	-0.509805	0.656589
ENSG00000122367	LDB3	grey	grey	-0.256543	-0.117683	-0.39526	-0.415792	0.482671	0.0428555	-0.161232	0.17427	0.0660919	0.682484	0.633891	0.826994	-0.619311	-0.0731498	-0.236147	0.138828	0.403056	0.025079	0.773478	0.247292	-0.183093	-0.401991	-0.288502	-0.192706	-0.0898353
ENSG00000122375	OPN4	grey	grey	0.413637	0.451015	-0.53635	-0.338702	0.147018	0.160718	-0.30971	-0.373048	-0.160656	0.203898	0.47651	0.245386	-0.0973378	0.14379	-0.127743	-0.0728918	-0.11717	-0.391062	-0.156968	-0.490982	-0.356749	-0.206204	-0.489752	-0.526976	0.503011
ENSG00000122376	FAM35A	CM4	yellow	-0.778957	-0.53597	0.15539	-0.0201444	0.279652	0.0629992	0.665907	0.710097	0.42262	0.18346	0.0305029	0.378853	-0.553716	-0.464158	-0.33078	0.0181816	0.0745006	0.140441	0.404046	0.732477	0.391908	0.0161246	0.58878	0.447846	-0.620849
ENSG00000122378	FAM213A	grey	grey	-0.0324321	0.153571	-0.0555891	0.060496	0.113747	0.253039	0.321018	0.0363172	0.175551	-0.185527	-0.0062129	-0.031569	-0.0994787	-0.180304	-0.272857	-0.0977527	-0.357845	-0.315761	-0.361915	-0.0916543	0.011028	0.0541498	0.18837	-0.0374399	0.0973082
ENSG00000122386	ZNF205	CM6	red	0.201353	-0.498285	0.300883	-0.074977	-0.653416	-0.753096	-0.467593	-0.343747	-0.638235	0.329059	-0.139419	-0.227749	0.532158	0.736875	0.853872	0.649855	0.735282	0.723714	0.14201	0.110917	-0.0593996	0.634883	0.165623	0.553023	-0.344505
ENSG00000122390	NAA60	CM2	blue	0.498222	-0.11082	0.044125	-0.131164	-0.578272	-0.545396	-0.624194	-0.617991	-0.683322	0.268074	0.0185544	-0.223459	0.531308	0.758333	0.666775	0.493847	0.43686	0.354203	-0.164469	-0.285874	-0.288463	0.48243	-0.10473	0.171406	0.0362004
ENSG00000122406	RPL5	CM14	lightcyan	0.0340331	-0.161769	-0.0528124	-0.0527007	-0.0811428	-0.194369	-0.175579	-0.144833	-0.237326	0.366502	0.152337	0.114968	-0.00258678	0.282463	0.180069	0.691633	0.336222	0.140312	0.136375	0.0131544	0.0274308	0.0941199	-0.0169828	0.142043	-0.0892015
ENSG00000122417	ODF2L	CM1	turquoise	0.502842	0.841181	-0.451455	-0.0108528	0.37375	0.590695	-0.227721	-0.290484	0.173757	-0.285973	0.257041	-0.019159	0.00855403	-0.105897	-0.340534	-0.480792	-0.539967	-0.677979	-0.437678	-0.710052	-0.406452	-0.523175	-0.716955	-0.856536	0.821152
ENSG00000122420	PTGFR	grey	grey	0.0111622	0.11222	0.195994	0.291872	-0.127934	0.0940301	0.238137	0.0371543	0.122846	-0.424101	-0.352293	-0.408878	0.183998	-0.166087	-0.0621425	-0.141214	-0.356663	-0.130753	-0.405994	-0.0971664	0.125969	0.124908	0.125583	0.0253278	0.068468
ENSG00000122432	SPATA1	grey	grey	0.051758	-0.442916	0.178753	-0.131415	-0.556407	-0.631214	-0.283017	-0.270533	-0.530989	0.242967	-0.116605	-0.152001	0.308748	0.498571	0.589308	0.493097	0.492338	0.508014	0.0561725	0.10716	0.119024	0.539072	0.275929	0.476238	-0.353877
ENSG00000122435	TRMT13	CM3	brown	-0.620999	-0.651426	0.339312	0.0438936	0.132903	-0.201978	0.0897382	0.538642	0.151615	0.383395	-0.00735591	0.401074	-0.236806	-0.0917196	0.151386	0.153557	0.627517	0.628468	0.85308	0.736465	0.138617	0.00424432	0.232233	0.445798	-0.653553
ENSG00000122481	RWDD3	grey	grey	0.0453821	-0.28995	-0.122266	-0.390233	-0.314297	-0.445804	-0.274793	-0.23875	-0.440115	0.42925	0.244683	0.214945	0.0198944	0.402008	0.320507	0.429066	0.376671	0.226203	0.0570593	0.0594226	-0.0257702	0.442307	0.174636	0.249225	-0.215077
ENSG00000122482	ZNF644	CM4	yellow	-0.771603	-0.562485	0.40776	0.252649	0.339009	0.0156818	0.398467	0.787508	0.468436	0.168306	-0.12898	0.320066	-0.390915	-0.409909	-0.12566	0.0207628	0.350588	0.43536	0.802925	0.832203	0.251584	-0.171051	0.29833	0.395458	-0.611322
ENSG00000122483	CCDC18	grey	grey	-0.203126	-0.516717	0.384361	0.0456078	-0.502737	-0.560411	0.0158889	0.10704	-0.251148	0.0332302	-0.347452	-0.288328	0.30389	0.220175	0.533542	0.32833	0.426577	0.602857	0.187246	0.386611	0.41754	0.366302	0.403679	0.573136	-0.482707
ENSG00000122484	RPAP2	CM13	midnightblue	0.304858	0.142029	0.377561	0.368633	-0.172549	-0.0552705	-0.318347	-0.147495	-0.070021	-0.258258	-0.333651	-0.410578	0.586233	0.247305	0.436529	-0.0983481	0.161667	0.309073	-0.0661389	-0.180576	-0.184627	0.0360749	-0.338222	-0.0675121	0.188514
ENSG00000122490	PQLC1	CM7	black	0.882317	0.721519	-0.473563	-0.188574	-0.0888837	0.134199	-0.566804	-0.771867	-0.381194	-0.0439469	0.279686	-0.1681	0.32032	0.434425	0.0597963	0.00900139	-0.255427	-0.477277	-0.554683	-0.893554	-0.482823	-0.0752538	-0.6515	-0.635022	0.80366
ENSG00000122507	BBS9	CM4	yellow	-0.610095	-0.480539	0.554211	0.357248	0.0379054	-0.0321067	0.475801	0.571303	0.357022	-0.167708	-0.410628	-0.101911	-0.0718039	-0.350538	-0.0140041	-0.0372398	0.0967088	0.38423	0.316209	0.655132	0.309959	0.0620002	0.504178	0.506286	-0.544508
ENSG00000122512	PMS2	CM1	turquoise	0.286884	0.777237	-0.541159	-0.0974614	0.612788	0.7238	0.059508	-0.107892	0.360528	-0.120022	0.440754	0.288003	-0.309293	-0.329835	-0.626395	-0.493054	-0.589871	-0.778549	-0.301679	-0.552322	-0.428204	-0.595632	-0.621393	-0.836654	0.728906
ENSG00000122515	ZMIZ2	CM7	black	0.762297	0.384707	-0.227365	-0.198492	-0.369963	-0.174346	-0.608252	-0.727714	-0.541322	0.0224281	0.126936	-0.253286	0.517125	0.571003	0.37571	0.150706	0.0241536	-0.073627	-0.461572	-0.648019	-0.296499	0.218964	-0.409627	-0.270776	0.479395
ENSG00000122543	OCM	grey	grey	0.418852	0.0494295	-0.296697	-0.372819	-0.378771	-0.356181	-0.453622	-0.542458	-0.552591	0.262692	0.239489	-0.00373932	0.216632	0.51705	0.344376	0.356379	0.191598	0.00613764	-0.20303	-0.341491	-0.170755	0.31369	-0.140103	-0.026834	0.14733
ENSG00000122545	2019-09-07	CM3	brown	-0.393359	-0.379917	-0.0192538	-0.124966	0.319586	-0.0682202	0.0213827	0.373599	0.125618	0.54224	0.311078	0.531704	-0.445993	-0.0124188	-0.0238887	0.33547	0.539451	0.298939	0.751895	0.492388	-0.0922227	-0.124464	-0.0162955	0.167595	-0.341551
ENSG00000122547	EEPD1	grey	grey	-0.19484	-0.0472033	-0.0105784	0.0491376	0.469797	0.18133	-0.14366	0.214092	0.222989	0.286761	0.221868	0.427681	-0.29989	-0.12817	-0.144471	-0.0454869	0.282468	0.128481	0.610443	0.198938	-0.180632	-0.475133	-0.320273	-0.152468	-0.0352328
ENSG00000122550	KLHL7	CM1	turquoise	0.321371	0.811366	-0.196515	0.305561	0.441951	0.759589	0.172955	-0.0551107	0.427307	-0.535972	-0.0198501	-0.192463	-0.031949	-0.364406	-0.540132	-0.51077	-0.765635	-0.754141	-0.533477	-0.559229	-0.255026	-0.516748	-0.458699	-0.700756	0.730944
ENSG00000122557	HERPUD2	grey	grey	-0.651959	-0.439939	0.159557	0.0277397	0.1387	0.02831	0.564246	0.54871	0.337571	0.0573745	-0.0627607	0.244319	-0.402752	-0.396409	-0.259901	0.000321249	-0.0310964	0.0782353	0.226255	0.586621	0.355201	0.116093	0.604856	0.40061	-0.545302
ENSG00000122565	CBX3	grey	grey	0.173095	0.481233	-0.38855	-0.00607712	0.536059	0.519364	-0.0597982	0.0237915	0.261226	0.00664193	0.339864	0.230127	-0.347512	-0.124106	-0.388484	-0.0380958	-0.234429	-0.490724	-0.0297902	-0.294744	-0.272174	-0.511084	-0.499861	-0.547285	0.464038
ENSG00000122566	HNRNPA2B1	CM5	green	-0.474133	-0.499002	0.651041	0.500597	0.0643743	-0.0938594	0.12931	0.451511	0.215705	-0.0153512	-0.395112	-0.0928713	0.0393774	-0.113207	0.180755	0.118441	0.385326	0.578057	0.504182	0.588366	0.118223	-0.00392675	0.259843	0.469598	-0.498466
ENSG00000122574	WIPF3	CM1	turquoise	0.721008	0.792495	-0.395596	-0.0380661	0.0720196	0.309755	-0.431227	-0.578017	-0.151541	-0.229986	0.164395	-0.207941	0.256799	0.19237	-0.0555125	-0.260428	-0.381415	-0.50653	-0.529712	-0.817453	-0.416537	-0.347037	-0.680724	-0.702834	0.824225
ENSG00000122584	NXPH1	CM1	turquoise	0.366097	0.76415	-0.570606	-0.14849	0.422762	0.608165	0.041498	-0.17258	0.224911	-0.193032	0.346325	0.122257	-0.265157	-0.224514	-0.564597	-0.336976	-0.620654	-0.826675	-0.428858	-0.600292	-0.223364	-0.413921	-0.515015	-0.756479	0.710554
ENSG00000122585	NPY	grey	grey	0.176644	0.509135	-0.337791	-0.0263776	0.384827	0.432529	-0.0449615	-0.0298581	0.207919	-0.0472275	0.268967	0.138227	-0.202294	-0.193274	-0.344474	-0.245404	-0.23454	-0.425941	-0.0301177	-0.313017	-0.187805	-0.489841	-0.502021	-0.554176	0.479904
ENSG00000122591	FAM126A	CM3	brown	-0.652696	-0.522402	0.17366	-0.00727466	0.299756	-0.07045	0.236218	0.627012	0.284057	0.3543	0.0795101	0.467274	-0.434967	-0.29017	-0.095933	0.109314	0.432896	0.386457	0.837486	0.728018	0.195738	-0.169679	0.211823	0.316771	-0.547664
ENSG00000122641	INHBA	grey	grey	-0.262553	-0.255214	0.47563	0.391978	-0.174317	-0.0806441	0.327346	0.26073	0.129832	-0.313881	-0.484618	-0.347144	0.146212	-0.159192	0.0859454	0.0588607	-0.0191866	0.239133	-0.04628	0.287296	0.42671	0.0921987	0.36266	0.376747	-0.302442
ENSG00000122642	FKBP9	grey	grey	-0.144345	-0.00424025	-0.336254	-0.347916	0.0461474	0.0837937	0.414315	0.0425872	0.0981424	-0.023166	0.18271	0.201538	-0.379475	-0.251729	-0.41946	-0.162905	-0.421459	-0.429163	-0.283652	0.00225282	0.217915	0.168779	0.40696	0.0258483	-0.0779684
ENSG00000122643	NT5C3A	grey	grey	0.46168	0.54104	-0.658688	-0.350301	0.301405	0.270575	-0.319858	-0.386269	-0.0857394	0.203547	0.570077	0.237608	-0.218099	0.153436	-0.23586	0.0109229	-0.180394	-0.529479	-0.225586	-0.548239	-0.429675	-0.328893	-0.549585	-0.602175	0.596253
ENSG00000122644	ARL4A	grey	grey	0.384375	0.643463	-0.137733	0.230827	0.130027	0.415442	-0.0572871	-0.194864	0.164077	-0.533473	-0.142516	-0.381122	0.214275	-0.125973	-0.151542	-0.39216	-0.540473	-0.455337	-0.516195	-0.519578	-0.248513	-0.29895	-0.3756	-0.498049	0.611742
ENSG00000122674	CCZ1	grey	grey	0.128169	-0.0174133	-0.0926934	-0.0914595	-0.0386014	-0.120311	-0.223152	-0.129878	-0.175827	0.274215	0.192189	0.130093	0.0460575	0.25782	0.211703	0.246607	0.285894	0.132939	0.119879	-0.0516502	-0.258352	0.0603914	-0.167472	-0.0273285	0.049054
ENSG00000122678	POLM	grey	grey	-0.455015	-0.74271	0.0969313	-0.322011	-0.207417	-0.522886	0.02564	0.188305	-0.225171	0.548072	0.143626	0.35574	-0.234108	0.155331	0.259556	0.383731	0.625773	0.567316	0.50251	0.569131	0.293534	0.355732	0.468847	0.603589	-0.705306
ENSG00000122687	FTSJ2	grey	grey	-0.338584	0.114582	-0.0728906	0.15706	0.617481	0.506029	0.424876	0.427761	0.569816	-0.0149223	0.182156	0.369551	-0.46966	-0.501819	-0.550918	-0.270954	-0.263174	-0.293028	0.183134	0.170567	-0.0436949	-0.452562	-0.062525	-0.216573	0.0457279
ENSG00000122691	TWIST1	grey	grey	0.330034	0.225573	-0.0595564	0.0178668	-0.338486	-0.100376	-0.0935583	-0.344403	-0.235203	-0.249053	-0.13239	-0.386024	0.301339	0.172212	0.147519	0.0252531	-0.242081	-0.158484	-0.514376	-0.350028	-0.114473	0.202625	-0.0217557	-0.0817851	0.242927
ENSG00000122694	GLIPR2	CM3	brown	-0.467481	-0.353362	-0.279264	-0.383363	0.37986	-0.0647557	0.0356203	0.317012	0.0760209	0.684015	0.515442	0.786483	-0.684204	-0.149464	-0.232512	0.226347	0.436339	0.120917	0.772776	0.445075	0.0930675	-0.290021	0.0208801	0.0740248	-0.345164
ENSG00000122696	SLC25A51	grey	grey	-0.492015	-0.240416	0.602487	0.58228	0.213267	0.233113	0.407364	0.584254	0.51755	-0.326143	-0.45898	-0.146166	0.0410162	-0.43819	-0.0874927	-0.29215	-0.0131745	0.285715	0.230861	0.452167	0.211623	-0.127592	0.222651	0.258251	-0.327865
ENSG00000122705	CLTA	grey	grey	0.597332	0.640302	-0.476867	-0.125966	0.333627	0.34203	-0.540918	-0.455959	-0.108178	0.181338	0.47725	0.199181	-0.00380326	0.226669	-0.11666	0.0383124	-0.0558508	-0.402707	-0.10903	-0.647822	-0.591643	-0.391203	-0.825793	-0.70976	0.714615
ENSG00000122707	RECK	grey	grey	-0.586221	-0.426225	0.0919724	-0.0974283	0.0928285	-0.0272471	0.412039	0.471511	0.240321	0.0350834	-0.0330725	0.213329	-0.377865	-0.333693	-0.188325	-0.109384	0.0102863	0.127676	0.20712	0.522482	0.37939	0.0612727	0.489983	0.337261	-0.511267
ENSG00000122733	KIAA1045	CM1	turquoise	0.668948	0.955019	-0.42796	0.0396816	0.284801	0.571532	-0.20853	-0.420288	0.109159	-0.363863	0.173716	-0.16674	0.122243	-0.060338	-0.345286	-0.470915	-0.630755	-0.742084	-0.558256	-0.824766	-0.456545	-0.464645	-0.728685	-0.869719	0.932631
ENSG00000122735	DNAI1	grey	grey	0.165227	-0.289936	-0.0287596	-0.330864	-0.524615	-0.532365	-0.258829	-0.326588	-0.528066	0.241846	0.0386478	-0.0650331	0.270166	0.506428	0.48054	0.39038	0.322448	0.276373	-0.120111	-0.0327087	-0.0191581	0.59661	0.243402	0.327644	-0.208887
ENSG00000122741	DCAF10	CM10	purple	-0.158191	0.47166	0.212193	0.615863	0.618666	0.797405	0.431429	0.445477	0.781608	-0.629458	-0.281799	-0.15458	-0.110379	-0.661761	-0.550078	-0.712039	-0.619955	-0.412656	-0.138124	-0.0426948	-0.137058	-0.63226	-0.225451	-0.417216	0.341961
ENSG00000122756	CNTFR	CM23	skyblue	-0.0522842	-0.545194	0.287777	-0.076583	-0.624403	-0.64387	-0.0449414	-0.136387	-0.447854	0.164739	-0.231964	-0.219238	0.339658	0.404257	0.530506	0.479867	0.391556	0.499516	-0.0270727	0.256181	0.100834	0.764104	0.561214	0.659036	-0.483022
ENSG00000122778	KIAA1549	CM1	turquoise	0.612376	0.769735	-0.0482975	0.329608	0.127026	0.4313	-0.291734	-0.382333	0.0826295	-0.470051	-0.100341	-0.395681	0.412687	0.0316569	-0.0609814	-0.421258	-0.45478	-0.39608	-0.537443	-0.702499	-0.509962	-0.337648	-0.651559	-0.64981	0.775472
ENSG00000122779	TRIM24	grey	grey	-0.459399	-0.0922579	-0.166281	-0.0538384	0.67424	0.336704	0.194712	0.539424	0.452973	0.372592	0.387043	0.658967	-0.641532	-0.38141	-0.40918	-0.0438046	0.197813	-0.0417727	0.681361	0.387385	-0.120627	-0.508833	-0.18487	-0.151747	-0.122971
ENSG00000122783	C7orf49	CM4	yellow	-0.784018	-0.691589	0.161138	-0.113845	0.25643	-0.150062	0.348371	0.618342	0.242998	0.469895	0.142144	0.586226	-0.553483	-0.292975	-0.136949	0.190606	0.450722	0.418081	0.808865	0.825044	0.353916	-0.0381297	0.440699	0.483639	-0.727806
ENSG00000122786	CALD1	CM9	magenta	-0.574306	-0.813289	0.55017	0.129698	-0.426887	-0.490738	0.398914	0.387415	-0.0395174	-0.0236881	-0.487376	-0.21065	0.0710935	-0.0352323	0.294477	0.289145	0.312166	0.591199	0.221752	0.707075	0.57928	0.510265	0.882469	0.884276	-0.846732
ENSG00000122824	NUDT10	CM1	turquoise	0.514938	0.905795	-0.451413	0.0505298	0.399781	0.633478	-0.109088	-0.263322	0.214871	-0.322485	0.215475	-0.0853379	-0.0151939	-0.172334	-0.426174	-0.425623	-0.600378	-0.742197	-0.438206	-0.698504	-0.355079	-0.560957	-0.691117	-0.845665	0.872455
ENSG00000122861	PLAU	grey	grey	-0.227174	-0.33243	0.0212722	-0.18896	-0.229359	-0.234994	0.264781	0.080916	-0.0922381	0.00399111	-0.0946966	-0.00830384	-0.145119	-0.0506985	-0.0355411	0.153571	-0.0440075	0.0352235	-0.0916939	0.221488	0.54499	0.282651	0.497258	0.352668	-0.368495
ENSG00000122863	CHST3	CM4	yellow	-0.766727	-0.777315	0.427564	0.10589	-0.0202752	-0.309068	0.362922	0.595707	0.159018	0.242654	-0.209032	0.206996	-0.258957	-0.227194	0.0827362	0.202412	0.465392	0.601126	0.677187	0.860741	0.442778	0.0981969	0.612012	0.692099	-0.816266
ENSG00000122870	BICC1	grey	grey	0.16717	0.414161	-0.045893	0.214075	0.0797962	0.326261	0.16864	-0.089211	0.180961	-0.423364	-0.155516	-0.26172	0.0666836	-0.198527	-0.261015	-0.321457	-0.527148	-0.430185	-0.481131	-0.328657	-0.129234	-0.145072	-0.108176	-0.293869	0.359692
ENSG00000122873	CISD1	CM1	turquoise	0.571175	0.968402	-0.45408	0.0680231	0.402244	0.667291	-0.12278	-0.325432	0.218059	-0.382725	0.203961	-0.117893	-0.00047545	-0.164272	-0.4446	-0.485213	-0.687708	-0.809903	-0.551714	-0.780291	-0.462046	-0.549106	-0.70946	-0.898246	0.935386
ENSG00000122877	EGR2	grey	grey	0.554691	0.588384	-0.250271	0.0276007	0.0738246	0.268697	-0.251641	-0.383642	-0.0390246	-0.280223	0.0662568	-0.217711	0.229711	0.112309	-0.063393	-0.189881	-0.347947	-0.409317	-0.451642	-0.595382	-0.388785	-0.177828	-0.468986	-0.496424	0.605724
ENSG00000122882	ECD	CM17	darkgreen	-0.276039	0.369723	-0.219771	0.107074	0.822156	0.744091	0.403643	0.464045	0.730214	-0.14056	0.250198	0.405453	-0.584396	-0.673016	-0.76028	-0.629241	-0.457579	-0.511618	0.172419	0.0499531	-0.128451	-0.722928	-0.29417	-0.516339	0.269451
ENSG00000122884	P4HA1	CM16	darkred	-0.413058	-0.546109	0.770425	0.51501	-0.353011	-0.267581	0.290306	0.389341	0.101798	-0.352028	-0.744199	-0.466471	0.312142	-0.11753	0.293684	0.0258251	0.134296	0.549908	0.115447	0.54451	0.444097	0.335471	0.612896	0.67686	-0.611606
ENSG00000122912	SLC25A16	grey	grey	0.563328	0.707636	-0.690514	-0.343907	0.311289	0.366504	-0.308648	-0.458685	-0.0685201	0.120202	0.584609	0.268949	-0.150278	0.11814	-0.293646	-0.154862	-0.326745	-0.663268	-0.35692	-0.717111	-0.503599	-0.290227	-0.67125	-0.77228	0.749159
ENSG00000122952	ZWINT	grey	grey	0.274032	0.505854	-0.655592	-0.374147	0.379616	0.325045	-0.162105	-0.218772	0.0346153	0.230128	0.608781	0.393315	-0.299509	-0.0513925	-0.34257	-0.0740734	-0.198373	-0.523847	-0.0812041	-0.418492	-0.290001	-0.384776	-0.536782	-0.618691	0.539324
ENSG00000122958	VPS26A	grey	grey	0.146365	0.0742562	0.297575	0.450383	0.0495153	0.0694017	-0.134603	-0.0251534	0.0534521	-0.112871	-0.227658	-0.295538	0.253345	0.129108	0.160437	0.174437	0.11196	0.139747	0.0235145	-0.0618222	-0.277319	-0.0815771	-0.194368	0.00513715	0.124477
ENSG00000122965	RBM19	CM5	green	-0.0989817	-0.635299	0.478101	0.043379	-0.530941	-0.656551	-0.313449	-0.0509382	-0.40981	0.248006	-0.243686	-0.181211	0.443363	0.472378	0.748454	0.35614	0.721228	0.858125	0.31093	0.355967	0.0671018	0.534958	0.241776	0.620812	-0.529835
ENSG00000122966	CIT	grey	grey	0.729933	0.647897	-0.0899943	0.139924	-0.234573	0.137018	-0.35877	-0.589028	-0.221188	-0.472226	-0.181195	-0.527626	0.584968	0.261171	0.17839	-0.288474	-0.399114	-0.30978	-0.696009	-0.752967	-0.322055	-0.0407718	-0.431107	-0.443705	0.66707
ENSG00000122970	IFT81	grey	grey	-0.219414	0.106213	-0.328053	-0.221402	0.348969	0.317683	0.392018	0.244271	0.296557	0.07694	0.335845	0.36993	-0.500406	-0.335859	-0.472535	-0.173156	-0.292349	-0.410105	-0.0824661	0.0305128	0.00111679	-0.0715221	0.0680676	-0.185161	0.0567217
ENSG00000122986	HVCN1	CM9	magenta	-0.513212	-0.775009	0.532446	0.140991	-0.483993	-0.512374	0.348263	0.301787	-0.116071	-0.0113705	-0.471701	-0.211452	0.117469	-0.00492306	0.301188	0.3194	0.28055	0.556169	0.152391	0.639826	0.556385	0.581058	0.890119	0.879542	-0.809339
ENSG00000123064	DDX54	grey	grey	0.617292	0.35969	-0.331246	-0.224722	-0.0876865	-0.0624508	-0.542212	-0.60596	-0.411035	0.209582	0.332233	0.00621621	0.171521	0.439138	0.141836	0.155751	0.0799722	-0.147416	-0.232622	-0.564351	-0.432488	0.0444064	-0.500817	-0.349159	0.473346
ENSG00000123066	MED13L	grey	grey	-0.486794	-0.457629	0.537707	0.341285	-0.237859	-0.167324	0.505242	0.459036	0.195359	-0.331994	-0.59084	-0.355261	0.0955483	-0.246373	0.0780968	-0.00986057	-0.0362068	0.306772	0.0323838	0.540176	0.527212	0.229424	0.672863	0.586591	-0.548532
ENSG00000123080	CDKN2C	CM23	skyblue	-0.512714	-0.760517	0.54127	0.170657	-0.228812	-0.408358	0.182421	0.387832	-0.0277604	0.175068	-0.32342	-0.0116067	0.0150542	0.0721178	0.320343	0.354517	0.507019	0.665339	0.49306	0.721728	0.258538	0.370886	0.6171	0.771785	-0.764766
ENSG00000123091	RNF11	CM1	turquoise	0.458009	0.889182	-0.396958	0.122545	0.447933	0.70928	0.0186393	-0.185751	0.302107	-0.398475	0.163471	-0.0942412	-0.0664629	-0.230219	-0.492693	-0.422647	-0.70053	-0.798756	-0.503115	-0.659036	-0.37605	-0.516768	-0.597763	-0.816467	0.838237
ENSG00000123094	RASSF8	CM9	magenta	-0.59596	-0.685964	0.556987	0.245229	-0.270159	-0.283858	0.565775	0.524931	0.149307	-0.162561	-0.52077	-0.215972	-0.0158218	-0.203987	0.0931068	0.155023	0.109409	0.408404	0.15302	0.695468	0.570623	0.445849	0.850185	0.776301	-0.757826
ENSG00000123095	BHLHE41	CM4	yellow	-0.66294	-0.537004	0.406583	0.215559	0.125684	-0.0774357	0.343624	0.615468	0.320448	0.0332274	-0.241036	0.111885	-0.211874	-0.32884	-0.0260656	0.030226	0.255654	0.418779	0.540505	0.717566	0.493053	-0.0132287	0.412945	0.458287	-0.599861
ENSG00000123096	SSPN	grey	grey	-0.615561	-0.449918	-0.0279358	-0.220421	0.117687	-0.0124303	0.629996	0.501568	0.255315	0.138885	0.0787282	0.368541	-0.54019	-0.395794	-0.365601	-0.00253991	-0.0949269	-0.0446768	0.181917	0.563801	0.402911	0.243166	0.690312	0.398758	-0.551737
ENSG00000123104	ITPR2	CM9	magenta	-0.567893	-0.542723	0.317207	0.0332763	-0.242156	-0.200158	0.694371	0.484627	0.173624	-0.187526	-0.377773	-0.135647	-0.1391	-0.30586	-0.0633733	0.00497233	-0.101794	0.177342	-0.0203494	0.585512	0.643464	0.425192	0.876111	0.636098	-0.64252
ENSG00000123106	CCDC91	grey	grey	0.107937	0.646647	-0.295122	0.16776	0.600462	0.756292	0.268845	0.10814	0.493266	-0.277408	0.18052	0.108416	-0.333357	-0.428933	-0.66046	-0.405114	-0.624602	-0.729024	-0.269403	-0.356507	-0.240088	-0.575088	-0.397816	-0.651549	0.570049
ENSG00000123119	NECAB1	CM1	turquoise	0.426955	0.821831	-0.46072	-0.00897771	0.525831	0.619097	-0.213412	-0.187441	0.243853	-0.162695	0.327517	0.112921	-0.152349	-0.140858	-0.402843	-0.400858	-0.437179	-0.640464	-0.223444	-0.588628	-0.448323	-0.683339	-0.784351	-0.862377	0.800722
ENSG00000123124	WWP1	grey	grey	-0.28807	0.0709826	0.212336	0.388802	0.461367	0.398747	0.332934	0.449935	0.514246	-0.145016	-0.111566	0.0548256	-0.203331	-0.37868	-0.265744	-0.161752	-0.0649044	-0.0245447	0.272339	0.214393	-0.0431197	-0.444757	-0.156938	-0.126652	0.0336588
ENSG00000123130	ACOT9	grey	grey	-0.139539	0.205846	-0.247483	-0.113413	0.201139	0.314341	0.470787	0.134953	0.295356	-0.203771	0.0959353	0.0921636	-0.309422	-0.376469	-0.483683	-0.30021	-0.547236	-0.50314	-0.361833	-0.0910735	0.159257	-0.0945631	0.159072	-0.177664	0.115603
ENSG00000123131	PRDX4	grey	grey	-0.656341	-0.428841	0.0532212	-0.0197479	0.365864	0.0662172	0.358116	0.565359	0.351246	0.288231	0.134499	0.457161	-0.554949	-0.404726	-0.301498	0.0901459	0.172683	0.135703	0.545285	0.602089	0.305475	-0.163716	0.305281	0.261593	-0.480359
ENSG00000123136	DDX39A	CM5	green	-0.306376	-0.612048	0.457534	0.137931	-0.139998	-0.407223	-0.159304	0.239514	-0.117158	0.326909	-0.151928	0.0591342	0.112773	0.237898	0.470282	0.406545	0.732778	0.749366	0.632537	0.534536	0.0906659	0.179591	0.148092	0.52013	-0.53196
ENSG00000123143	PKN1	CM23	skyblue	-0.476525	-0.833229	0.244279	-0.195828	-0.361084	-0.622454	0.0948244	0.209225	-0.273497	0.499032	-0.00508127	0.180156	-0.0907985	0.211234	0.384115	0.600698	0.656559	0.647703	0.412418	0.637421	0.350388	0.558988	0.634503	0.798058	-0.780551
ENSG00000123144	C19orf43	CM2	blue	0.48554	-0.0481876	0.0403559	-0.0713048	-0.354347	-0.368294	-0.609832	-0.517829	-0.538701	0.279462	0.0559928	-0.163606	0.460323	0.683245	0.578847	0.573675	0.493247	0.32938	0.00555201	-0.268748	-0.257642	0.304839	-0.274578	0.0726024	0.106028
ENSG00000123146	CD97	grey	grey	-0.465359	-0.360565	-0.277322	-0.417529	0.396479	-0.070781	0.0320381	0.310868	0.103049	0.633664	0.520099	0.795111	-0.666374	-0.169252	-0.236805	0.136836	0.389983	0.132715	0.755916	0.455519	0.0600447	-0.227596	0.0320749	0.0763487	-0.350776
ENSG00000123154	WDR83	CM2	blue	0.438823	-0.122439	0.174756	0.0359474	-0.4181	-0.422788	-0.631665	-0.470757	-0.522269	0.239804	-0.0495902	-0.239912	0.564443	0.686391	0.686876	0.430854	0.565963	0.47956	0.0464282	-0.195986	-0.304782	0.302067	-0.212693	0.164375	0.0281389
ENSG00000123159	GIPC1	CM12	cyan	0.365975	0.118612	-0.531926	-0.525211	0.0855385	-0.151369	-0.562449	-0.454205	-0.404745	0.6923	0.693263	0.485982	-0.174286	0.480131	0.116058	0.449282	0.396364	-0.0703256	0.156053	-0.315413	-0.40577	-0.0221409	-0.471436	-0.283317	0.258864
ENSG00000123178	SPRYD7	CM1	turquoise	0.618354	0.916607	-0.58891	-0.114077	0.429633	0.575276	-0.273215	-0.388992	0.0951974	-0.136526	0.427553	0.0769761	-0.066257	-0.0126762	-0.356618	-0.307829	-0.484997	-0.733643	-0.413626	-0.775737	-0.547839	-0.517967	-0.821846	-0.920829	0.93128
ENSG00000123179	EBPL	grey	grey	0.270144	-0.0995826	-0.0491989	-0.160638	-0.451806	-0.401239	-0.315721	-0.419133	-0.489868	0.141635	-0.0134083	-0.219177	0.286556	0.454311	0.389326	0.47468	0.202702	0.122181	-0.26727	-0.211693	0.0243901	0.359113	0.0901596	0.190393	-0.00855707
ENSG00000123191	ATP7B	grey	grey	-0.0872817	-0.225648	0.2386	0.0317619	-0.452658	-0.260248	0.184441	-0.00233982	-0.126619	-0.337157	-0.408405	-0.3749	0.27888	-0.0254427	0.184744	-0.135379	-0.173792	0.140629	-0.305581	0.102565	0.38135	0.364526	0.505053	0.357148	-0.272374
ENSG00000123200	ZC3H13	grey	grey	-0.491906	-0.284466	0.0351213	-0.0320353	0.407443	0.104053	0.169339	0.515132	0.320978	0.375975	0.226805	0.500519	-0.441914	-0.221082	-0.167928	0.09155	0.368359	0.198853	0.695131	0.484228	0.0313334	-0.244615	-0.0486942	0.0656079	-0.297561
ENSG00000123213	NLN	CM17	darkgreen	-0.293375	0.23958	-0.26845	-0.00540681	0.700239	0.586747	0.434411	0.420154	0.567592	0.0191725	0.300851	0.431364	-0.618506	-0.563346	-0.690736	-0.409115	-0.341586	-0.458626	0.15832	0.0899885	-0.0325951	-0.572877	-0.167051	-0.359249	0.160293
ENSG00000123219	CENPK	grey	grey	-0.142009	-0.00753257	-0.346991	-0.303592	0.314056	0.107452	0.0271671	0.0886207	0.0997933	0.30688	0.422283	0.461932	-0.429909	-0.113104	-0.247231	-0.0144367	0.0442991	-0.16907	0.242371	0.0583224	-0.0331541	-0.234265	-0.114515	-0.162437	0.0132466
ENSG00000123240	OPTN	grey	grey	0.268414	0.695088	-0.00589629	0.450621	0.437014	0.682299	0.135928	0.0114369	0.450503	-0.482541	-0.0959608	-0.240339	0.108156	-0.303297	-0.344163	-0.448836	-0.521994	-0.470717	-0.326422	-0.437052	-0.349739	-0.512632	-0.534901	-0.605735	0.660272
ENSG00000123243	ITIH5	grey	grey	-0.180359	-0.40086	0.20338	-0.108846	-0.376835	-0.339874	0.208191	0.0714297	-0.119033	-0.113388	-0.25725	-0.15209	0.110111	0.0429577	0.157728	0.0465223	-0.00633278	0.192219	-0.0932721	0.279078	0.291361	0.549783	0.593421	0.472574	-0.434796
ENSG00000123268	ATF1	CM16	darkred	-0.370692	-0.535595	0.729051	0.462622	-0.353795	-0.293911	0.235327	0.354203	0.0651393	-0.342181	-0.696846	-0.452165	0.301167	-0.057118	0.320482	0.0673526	0.139109	0.526887	0.0918359	0.514132	0.413741	0.369739	0.575259	0.645225	-0.576392
ENSG00000123297	TSFM	grey	grey	0.300019	0.70299	-0.202743	0.241458	0.396133	0.64537	0.147779	-0.0677058	0.363421	-0.401897	0.0381882	-0.135564	-0.000934594	-0.285348	-0.448814	-0.407781	-0.63737	-0.654791	-0.466845	-0.496177	-0.333644	-0.423558	-0.407474	-0.611217	0.654163
ENSG00000123329	ARHGAP9	grey	grey	-0.142961	-0.268131	0.464715	0.275949	-0.388372	-0.199018	0.174059	0.0874606	-0.0191249	-0.398604	-0.561139	-0.482987	0.360328	-0.0286666	0.241857	-0.0936164	-0.048529	0.285897	-0.202997	0.163679	0.595422	0.239336	0.400517	0.397773	-0.305192
ENSG00000123338	NCKAP1L	CM8	pink	-0.356963	-0.248712	0.0882181	-0.0462933	-0.139425	-0.0764712	0.374582	0.261012	0.0994975	-0.17288	-0.228617	-0.0902359	-0.139283	-0.290557	-0.144936	0.0010191	-0.161284	0.000647864	-0.0579231	0.269902	0.921471	0.0513872	0.45517	0.277891	-0.345723
ENSG00000123342	MMP19	CM21	darkorange	-0.127112	-0.621858	-0.0176856	-0.426294	-0.333945	-0.68644	-0.371132	-0.144051	-0.541376	0.778774	0.309215	0.406648	-0.0328791	0.506943	0.497805	0.707704	0.840892	0.606473	0.543036	0.328962	-0.0330747	0.481539	0.174559	0.474622	-0.498496
ENSG00000123349	PFDN5	CM14	lightcyan	0.392714	-0.148751	-0.268649	-0.414446	-0.3813	-0.529479	-0.591361	-0.537349	-0.690118	0.573368	0.350327	0.0973915	0.168716	0.747854	0.52938	0.880679	0.575601	0.24603	0.0496417	-0.201005	-0.165433	0.377775	-0.147394	0.130298	0.0144591
ENSG00000123352	SPATS2	CM1	turquoise	0.666823	0.921909	-0.213443	0.262574	0.185631	0.535564	-0.207871	-0.401424	0.121865	-0.538514	-0.0591948	-0.400182	0.318251	-0.0365337	-0.188205	-0.464588	-0.610228	-0.595854	-0.607659	-0.800643	-0.426265	-0.447083	-0.707428	-0.782932	0.909948
ENSG00000123353	ORMDL2	CM21	darkorange	0.0683884	-0.48368	-0.0190849	-0.338473	-0.347228	-0.647395	-0.498367	-0.268684	-0.581356	0.667325	0.25169	0.239921	0.101514	0.590528	0.548815	0.652066	0.774955	0.545885	0.428156	0.17325	-0.126512	0.360015	0.064769	0.379275	-0.338833
ENSG00000123358	NR4A1	grey	grey	-0.0148453	-0.222054	0.0522156	-0.0579384	-0.217702	-0.228762	0.000423675	-0.0591209	-0.150916	-0.0033009	-0.0713367	-0.0863384	0.0539866	0.133928	0.144657	0.11017	0.0803058	0.130823	-0.0385899	0.0632063	0.0761711	0.239311	0.215683	0.208052	-0.198297
ENSG00000123360	PDE1B	CM1	turquoise	0.818836	0.872351	-0.411775	-0.0297013	0.0265761	0.293537	-0.437115	-0.64389	-0.165589	-0.303795	0.140338	-0.291803	0.327709	0.20759	-0.0454006	-0.300715	-0.45876	-0.558446	-0.612892	-0.893447	-0.489243	-0.293116	-0.721665	-0.761591	0.912791
ENSG00000123374	CDK2	CM9	magenta	-0.652049	-0.660225	0.416162	0.10266	-0.253366	-0.306785	0.529402	0.476786	0.102448	-0.0978453	-0.425797	-0.13177	-0.120557	-0.261559	0.0454556	0.114218	0.110265	0.378202	0.194261	0.670199	0.718668	0.266013	0.825191	0.711397	-0.737973
ENSG00000123384	LRP1	grey	grey	-0.289127	-0.212733	0.316433	0.163538	-0.248313	-0.0480068	0.632701	0.265884	0.194873	-0.449032	-0.455178	-0.329688	0.0748891	-0.315509	-0.112732	-0.248198	-0.393113	-0.0070867	-0.334452	0.261228	0.422703	0.360761	0.643381	0.369957	-0.307907
ENSG00000123395	ATG101	grey	grey	0.381628	0.316617	0.346492	0.580486	-0.0177633	0.156321	-0.339464	-0.216007	0.007116	-0.305726	-0.328385	-0.483266	0.525061	0.171767	0.24391	-0.11498	0.0228027	0.111001	-0.151274	-0.340084	-0.43987	-0.165538	-0.449497	-0.203744	0.375075
ENSG00000123405	NFE2	grey	grey	-0.425415	-0.664064	0.26439	-0.116044	-0.38828	-0.501981	0.28202	0.212094	-0.144593	0.108731	-0.21457	-0.0418738	-0.0352412	0.0230129	0.221719	0.275239	0.231379	0.410323	0.138067	0.520623	0.533543	0.491337	0.719614	0.682412	-0.66372
ENSG00000123411	IKZF4	grey	grey	-0.235844	-0.436523	0.236993	-0.029545	-0.0589385	-0.321025	-0.0875032	0.186057	-0.0803649	0.325126	0.0289215	0.243444	0.0105534	0.131261	0.302381	0.195942	0.506095	0.51338	0.512607	0.406505	0.0096795	0.175655	0.0913016	0.3177	-0.380831
ENSG00000123415	SMUG1	grey	grey	0.581641	0.331585	-0.132574	-0.0286708	-0.0498528	-0.0514863	-0.537671	-0.522672	-0.302344	0.177431	0.244375	-0.0159635	0.33568	0.466622	0.300057	0.173417	0.167791	0.00762881	-0.133739	-0.496236	-0.606183	0.0684118	-0.580031	-0.344943	0.474465
ENSG00000123416	TUBA1B	CM1	turquoise	0.548677	0.865181	-0.424445	0.0222373	0.316452	0.546587	-0.111109	-0.321514	0.156928	-0.341571	0.172734	-0.151033	0.0239004	-0.113651	-0.3693	-0.36082	-0.613267	-0.719698	-0.480028	-0.69618	-0.306794	-0.502585	-0.637729	-0.802469	0.846305
ENSG00000123427	METTL21B	grey	grey	-0.404019	-0.639365	0.426783	0.071992	-0.346597	-0.419555	0.200115	0.257775	-0.0877355	0.00940181	-0.346458	-0.127452	0.0874337	0.0471419	0.305407	0.195239	0.310781	0.538516	0.210841	0.541975	0.423047	0.420189	0.623254	0.674488	-0.658571
ENSG00000123444	KBTBD4	grey	grey	0.202583	0.606397	-0.377302	0.0204619	0.567332	0.637744	0.0828703	-0.0368271	0.372471	-0.127589	0.318565	0.211217	-0.281827	-0.289293	-0.578682	-0.407503	-0.532216	-0.667644	-0.241851	-0.394685	-0.373816	-0.43975	-0.428822	-0.631721	0.56921
ENSG00000123453	SARDH	grey	grey	-0.11605	-0.154953	-0.347384	-0.452101	-0.141185	-0.157162	0.230369	-0.0576357	-0.166348	0.272561	0.294374	0.280303	-0.295992	-0.00100461	-0.167148	0.218015	-0.0886293	-0.21623	-0.150447	0.0449738	0.18104	0.343932	0.384881	0.141817	-0.172908
ENSG00000123454	DBH	grey	grey	0.501806	0.373758	-0.17302	-0.0834267	-0.246889	-0.000705154	-0.238789	-0.491969	-0.264332	-0.200951	-0.0225252	-0.260925	0.334217	0.219581	0.0818335	-0.106658	-0.307015	-0.27553	-0.537749	-0.521556	-0.189574	0.154622	-0.146203	-0.231543	0.39822
ENSG00000123472	ATPAF1	grey	grey	0.212679	0.527848	-0.243858	0.094474	0.303095	0.509012	0.203719	-0.0790476	0.251978	-0.221999	0.145644	0.0136978	-0.107894	-0.201353	-0.411743	-0.210759	-0.518104	-0.595305	-0.461709	-0.407613	-0.323347	-0.164871	-0.211381	-0.452663	0.483408
ENSG00000123473	STIL	grey	grey	-0.379588	0.0871253	0.127592	0.319077	0.465058	0.499515	0.529338	0.488551	0.629556	-0.307434	-0.118477	0.0755929	-0.266998	-0.585814	-0.470106	-0.41108	-0.381882	-0.232025	0.0337556	0.201248	0.190732	-0.372835	0.0954827	-0.115212	-0.0199777
ENSG00000123496	IL13RA2	grey	grey	0.594499	0.721528	-0.324967	0.0315178	0.11633	0.350371	-0.24291	-0.398981	-0.0248604	-0.251947	0.12492	-0.185585	0.190523	0.0379651	-0.147815	-0.216298	-0.401462	-0.490889	-0.435062	-0.673285	-0.37936	-0.25407	-0.606197	-0.647943	0.733357
ENSG00000123500	COL10A1	grey	grey	0.404212	0.467916	-0.0922079	0.0995073	0.0562865	0.225008	-0.217489	-0.29198	0.00877427	-0.282144	-0.0472861	-0.176409	0.282394	0.0150992	-0.0426916	-0.40596	-0.292636	-0.251077	-0.246914	-0.427883	-0.277911	-0.18517	-0.374013	-0.410249	0.461409
ENSG00000123505	AMD1	grey	grey	-0.426464	-0.0423505	0.255793	0.414679	0.647283	0.412524	0.167453	0.573015	0.588467	-0.0165564	-0.0347165	0.290578	-0.307751	-0.469765	-0.298375	-0.261717	0.0947937	0.120087	0.621171	0.387072	-0.0924026	-0.596942	-0.219271	-0.110066	-0.0839403
ENSG00000123545	NDUFAF4	CM1	turquoise	0.61029	0.87598	-0.171487	0.309936	0.243159	0.580463	-0.171491	-0.343259	0.18058	-0.524693	-0.0577962	-0.37493	0.266784	-0.0511984	-0.23728	-0.444836	-0.608776	-0.610807	-0.61365	-0.756024	-0.472841	-0.389777	-0.641377	-0.735349	0.861095
ENSG00000123552	USP45	grey	grey	-0.0168184	0.0949678	0.367643	0.453918	0.0419252	0.169707	-0.0370512	0.149652	0.214399	-0.392477	-0.385012	-0.320083	0.266945	-0.0765487	0.133408	-0.320267	-0.0462776	0.140111	-0.0262744	0.00403948	-0.140734	-0.200752	-0.124252	-0.0404094	0.0732378
ENSG00000123560	PLP1	CM3	brown	-0.546611	-0.424824	0.0494156	-0.0744232	0.406516	-0.0542716	0.0562385	0.480398	0.231245	0.483768	0.241916	0.586083	-0.497136	-0.196176	-0.0989484	0.168321	0.511553	0.356108	0.946005	0.627906	0.0334612	-0.306953	0.0181343	0.177028	-0.416194
ENSG00000123562	MORF4L2	CM1	turquoise	0.702942	0.914232	-0.380815	0.109492	0.286916	0.531856	-0.336714	-0.465152	0.0580584	-0.31643	0.177539	-0.199231	0.187131	0.0385883	-0.226588	-0.337569	-0.500786	-0.62625	-0.501151	-0.817492	-0.542197	-0.486631	-0.790495	-0.841085	0.934102
ENSG00000123575	FAM199X	CM10	purple	-0.163914	0.53307	-0.146182	0.315865	0.705708	0.847318	0.521037	0.398141	0.720924	-0.389363	0.0504106	0.118614	-0.415488	-0.684756	-0.772798	-0.551118	-0.690884	-0.673182	-0.196391	-0.120437	-0.156258	-0.617967	-0.202333	-0.517692	0.398946
ENSG00000123600	METTL8	grey	grey	-0.450862	-0.368886	-0.121985	-0.269737	0.295775	-0.0330846	0.300773	0.392787	0.163622	0.480418	0.34846	0.55688	-0.569637	-0.148661	-0.223579	0.283873	0.273984	0.0948513	0.477748	0.470644	0.189821	0.00249957	0.215821	0.207286	-0.375942
ENSG00000123607	TTC21B	grey	grey	-0.333378	0.0925772	0.233298	0.360904	0.447283	0.428248	0.343872	0.48419	0.571433	-0.228799	-0.151797	0.0903729	-0.214073	-0.463518	-0.320679	-0.450012	-0.178181	-0.0556894	0.234224	0.219277	-0.0326193	-0.455386	-0.135442	-0.168966	0.0101593
ENSG00000123609	NMI	CM9	magenta	-0.501017	-0.720969	0.321134	-0.0482354	-0.418135	-0.45608	0.35252	0.297956	-0.119848	0.038917	-0.333756	-0.0732527	-0.0547228	-0.0380609	0.174908	0.29303	0.205594	0.396235	0.113818	0.567176	0.722733	0.49582	0.853669	0.762012	-0.774945
ENSG00000123610	TNFAIP6	grey	grey	-0.346895	-0.528244	0.1977	-0.0413818	0.0148438	-0.283972	-0.0374625	0.271642	-0.0376897	0.338679	-0.00413163	0.238164	-0.14846	0.0540114	0.161432	0.241335	0.518869	0.484425	0.64072	0.531337	0.0773821	0.0464187	0.223013	0.409959	-0.502977
ENSG00000123612	ACVR1C	grey	grey	-0.227472	0.144553	0.0446475	0.230153	0.508248	0.432504	0.131124	0.319143	0.443691	-0.0752306	0.0677892	0.205509	-0.252893	-0.35848	-0.290014	-0.313739	-0.0956623	-0.0845969	0.202542	0.101566	-0.0967081	-0.454145	-0.247757	-0.233932	0.0975102
ENSG00000123636	BAZ2B	CM4	yellow	-0.770877	-0.821468	0.343586	-0.0492496	-0.0399513	-0.35222	0.364603	0.616146	0.114813	0.378206	-0.0651432	0.353082	-0.330802	-0.160235	0.10701	0.290537	0.538626	0.603769	0.697027	0.886224	0.368915	0.257923	0.613155	0.69331	-0.855131
ENSG00000123643	SLC36A1	grey	grey	0.296081	0.458233	0.305106	0.538084	0.110483	0.357761	-0.130193	-0.0685487	0.252365	-0.567008	-0.388793	-0.447476	0.482051	-0.109617	0.0395523	-0.537676	-0.295438	-0.0676232	-0.22015	-0.333758	-0.249249	-0.326187	-0.441028	-0.365037	0.436714
ENSG00000123684	LPGAT1	CM17	darkgreen	-0.171828	0.341611	-0.227443	0.0924256	0.846657	0.610328	0.0403939	0.357811	0.568844	0.117791	0.378835	0.513667	-0.497881	-0.435116	-0.506322	-0.355879	-0.0722241	-0.264908	0.492627	0.0441398	-0.346098	-0.800996	-0.592337	-0.567202	0.313907
ENSG00000123685	BATF3	grey	grey	0.545932	0.291754	-0.237536	-0.212173	-0.383996	-0.214268	-0.307764	-0.538911	-0.425828	-0.10684	0.0346076	-0.32572	0.369435	0.368745	0.278782	0.114479	-0.111567	-0.127796	-0.506305	-0.501898	0.0330263	0.217099	-0.194112	-0.190293	0.364912
ENSG00000123728	RAP2C	grey	grey	-0.705282	-0.25872	0.0432622	0.053656	0.439937	0.314807	0.73357	0.708645	0.572786	-0.00581801	0.0351325	0.35145	-0.632288	-0.617331	-0.519986	-0.13826	-0.186975	-0.125512	0.224796	0.546543	0.412096	-0.175666	0.429459	0.182018	-0.382592
ENSG00000123737	EXOSC9	grey	grey	0.470457	0.488666	-0.654303	-0.440279	0.270493	0.180068	-0.544719	-0.44833	-0.21877	0.3564	0.648516	0.377104	-0.199149	0.270914	-0.105113	-0.0165658	0.0400749	-0.371613	-0.0330253	-0.546137	-0.542597	-0.332391	-0.675688	-0.611545	0.563719
ENSG00000123739	PLA2G12A	grey	grey	-0.697197	-0.251455	-0.00397452	0.0235402	0.551446	0.31235	0.690253	0.729236	0.599876	0.154439	0.172656	0.496673	-0.67693	-0.586687	-0.49832	-0.0514624	-0.0491318	-0.0660001	0.424506	0.572305	0.220571	-0.256658	0.269977	0.112748	-0.335605
ENSG00000123815	ADCK4	grey	grey	-0.436238	-0.650595	0.122553	-0.239985	-0.311146	-0.450014	0.217172	0.172375	-0.20757	0.374998	0.00554539	0.174322	-0.185283	0.0669896	0.145722	0.361943	0.351135	0.350549	0.196286	0.466592	0.420605	0.418224	0.618617	0.613433	-0.641056
ENSG00000123836	PFKFB2	grey	grey	-0.497717	-0.266924	-0.110755	-0.188035	0.290819	0.142305	0.501309	0.436916	0.283592	0.204689	0.205844	0.438099	-0.593311	-0.361677	-0.42679	-0.0737526	-0.0693355	-0.138276	0.219639	0.380712	0.208332	0.00692921	0.345095	0.157785	-0.337764
ENSG00000123870	ZNF137P	CM5	green	-0.277909	-0.604537	0.527789	0.185636	-0.32505	-0.482625	-0.129569	0.164711	-0.17518	0.169981	-0.292965	-0.117163	0.283047	0.222895	0.543145	0.305566	0.640398	0.788038	0.459925	0.496591	0.206927	0.287346	0.268656	0.573084	-0.555817
ENSG00000123901	GPR83	grey	grey	0.664281	0.717926	-0.26999	0.0678419	-0.00201155	0.278258	-0.343851	-0.512349	-0.12513	-0.333112	0.0228999	-0.298294	0.312913	0.125115	-0.0441071	-0.262083	-0.425074	-0.461189	-0.55728	-0.742639	-0.420352	-0.183508	-0.556534	-0.590877	0.729924
ENSG00000123908	AGO2	CM4	yellow	-0.785929	-0.630711	0.646619	0.399874	0.0484378	-0.066832	0.579414	0.763402	0.433553	-0.142947	-0.469805	-0.0258689	-0.0981803	-0.452956	-0.0211981	-0.144681	0.172547	0.512073	0.47185	0.833455	0.434142	0.050006	0.592525	0.599017	-0.72458
ENSG00000123933	MXD4	CM5	green	-0.0014994	-0.589203	0.493405	0.0758195	-0.775908	-0.753028	-0.13676	-0.166135	-0.491323	0.0348511	-0.427175	-0.434098	0.581899	0.496456	0.75335	0.518784	0.469235	0.691675	-0.0415784	0.264956	0.239537	0.788054	0.523767	0.736609	-0.503984
ENSG00000123977	DAW1	CM1	turquoise	0.576437	0.777007	-0.583675	-0.20607	0.231685	0.402553	-0.246142	-0.427816	-0.0330284	-0.107898	0.359883	0.028343	-0.0347568	0.00849683	-0.305905	-0.256767	-0.461946	-0.670851	-0.447541	-0.721795	-0.382867	-0.3745	-0.610808	-0.751198	0.775789
ENSG00000123983	ACSL3	CM10	purple	0.101167	0.733301	-0.179688	0.328681	0.646453	0.865469	0.276231	0.162394	0.632838	-0.50029	0.0213886	-0.00467504	-0.21511	-0.571552	-0.702749	-0.715156	-0.776904	-0.743592	-0.336738	-0.376704	-0.297642	-0.64041	-0.420929	-0.708268	0.619072
ENSG00000123989	CHPF	grey	grey	-0.0318236	-0.0981772	-0.072191	-0.0915113	-0.110032	-0.0848175	0.186008	-0.0384641	-0.0792412	0.0751787	0.0231612	-0.0453786	-0.127848	0.0066836	-0.101132	0.117653	-0.0806798	-0.100009	-0.186214	0.0119224	0.10661	0.206024	0.262445	0.156956	-0.10478
ENSG00000123992	DNPEP	grey	grey	-0.334213	-0.378356	0.0402498	-0.196219	-0.217092	-0.203551	0.428815	0.202972	-0.0107711	0.0115161	-0.0893385	0.00614592	-0.1898	-0.118573	-0.0681271	0.17685	-0.0751221	0.0294857	-0.127806	0.303112	0.60942	0.387808	0.631698	0.422105	-0.437761
ENSG00000123999	INHA	grey	grey	0.337181	0.139987	-0.739564	-0.806762	-0.137538	-0.213011	-0.308321	-0.455765	-0.461053	0.474268	0.658423	0.38884	-0.219234	0.394286	0.0353689	0.228547	0.0725357	-0.287912	-0.168012	-0.348328	-0.138188	0.197517	-0.154888	-0.226873	0.206252
ENSG00000124006	OBSL1	grey	grey	0.0165572	0.17152	-0.312671	-0.253945	-0.0366004	0.12789	0.385678	-0.0631291	0.0589003	-0.156761	0.129454	0.000929237	-0.196184	-0.178612	-0.327498	-0.202157	-0.499747	-0.472729	-0.523491	-0.187127	0.107564	0.156738	0.242913	-0.0957076	0.12851
ENSG00000124019	FAM124B	grey	grey	-0.420379	-0.560944	0.471208	0.145365	-0.324501	-0.323034	0.358182	0.330202	0.056538	-0.167398	-0.443721	-0.21365	0.0990249	-0.13101	0.159676	0.037779	0.065741	0.378309	0.073364	0.52011	0.518397	0.406372	0.676184	0.615338	-0.604654
ENSG00000124067	SLC12A4	CM9	magenta	-0.601361	-0.749275	0.307098	-0.117031	-0.327925	-0.442744	0.47137	0.383081	-0.0274715	0.09197	-0.241227	0.0159528	-0.16783	-0.112957	0.109956	0.205855	0.193881	0.402187	0.181857	0.684243	0.56332	0.548999	0.888077	0.774794	-0.796507
ENSG00000124074	ENKD1	CM14	lightcyan	0.102696	-0.402288	-0.113461	-0.421763	-0.537197	-0.625129	-0.270214	-0.355479	-0.617873	0.473727	0.191331	0.0748096	0.137562	0.576883	0.493653	0.668894	0.478915	0.324701	-0.0380695	0.0304291	0.0467333	0.591236	0.298266	0.423898	-0.295923
ENSG00000124098	FAM210B	grey	grey	0.227943	-0.0646282	0.122457	-0.00901058	-0.483026	-0.292654	-0.025311	-0.34185	-0.337946	-0.11561	-0.195131	-0.306277	0.369008	0.281728	0.282174	0.189788	-0.0722634	0.0517639	-0.461422	-0.178275	0.000134911	0.526801	0.28878	0.235091	-0.0423727
ENSG00000124103	FAM209A	grey	grey	-0.0668111	-0.285017	0.0511855	-0.0898153	-0.0610209	-0.247943	-0.124693	-0.0454757	-0.155112	0.337577	0.0989749	0.152118	-0.00800629	0.182744	0.167923	0.362687	0.345059	0.275166	0.295274	0.191045	-0.0628052	0.144505	0.0826954	0.228849	-0.224704
ENSG00000124104	SNX21	CM7	black	0.605295	0.0689392	0.0134377	-0.125238	-0.633865	-0.468426	-0.470168	-0.714041	-0.645923	0.0309706	-0.0718108	-0.391533	0.604406	0.649155	0.526897	0.27475	0.113785	0.121098	-0.467369	-0.455322	-0.260642	0.552263	-0.0532739	0.0803002	0.192826
ENSG00000124116	WFDC3	grey	grey	0.0356331	-0.139484	-0.212755	-0.301715	-0.180788	-0.285966	-0.00668445	-0.165129	-0.263339	0.325254	0.253527	0.171481	-0.084234	0.188524	0.0803532	0.356269	0.152912	0.0143477	-0.0365602	-0.0161913	-0.0216957	0.298013	0.126812	0.116258	-0.0726909
ENSG00000124120	TTPAL	grey	grey	0.575871	0.613902	-0.0626782	0.226162	0.0617267	0.316216	-0.233597	-0.367551	-0.000718842	-0.298401	-0.0329205	-0.28395	0.372538	0.0920233	-0.0381971	-0.240071	-0.318258	-0.336	-0.439895	-0.617967	-0.426018	-0.12681	-0.541576	-0.513823	0.640718
ENSG00000124126	PREX1	CM3	brown	-0.602935	-0.793621	0.44767	0.0677064	-0.0822261	-0.434295	0.110712	0.452445	0.00807114	0.371033	-0.156524	0.213761	-0.130041	0.00100432	0.285281	0.307091	0.682586	0.767329	0.809031	0.811456	0.279768	0.1699	0.438923	0.678279	-0.77772
ENSG00000124140	SLC12A5	CM1	turquoise	0.796867	0.89059	-0.360447	0.02536	0.0789699	0.358251	-0.396225	-0.598471	-0.0992235	-0.340987	0.11107	-0.285964	0.324114	0.155186	-0.0874625	-0.375063	-0.485101	-0.56447	-0.594783	-0.873858	-0.538836	-0.309212	-0.73456	-0.775011	0.91513
ENSG00000124151	NCOA3	grey	grey	-0.461865	-0.481783	0.631598	0.394316	-0.219064	-0.188966	0.3465	0.398166	0.189514	-0.3069	-0.590222	-0.338727	0.204184	-0.208578	0.161381	-0.122393	0.0683886	0.442037	0.12127	0.522693	0.437999	0.181221	0.538058	0.555696	-0.5422
ENSG00000124155	PIGT	grey	grey	-0.201663	-0.0358907	-0.246331	-0.197615	0.500096	0.159775	-0.0736758	0.148323	0.176954	0.442041	0.445087	0.60266	-0.488688	-0.179041	-0.323034	-0.0417469	0.196065	-0.0322709	0.591691	0.170981	-0.171503	-0.445214	-0.270558	-0.197351	-0.018123
ENSG00000124164	VAPB	grey	grey	0.361724	0.724505	-0.377065	0.0711569	0.55492	0.646173	-0.0873669	-0.150916	0.280652	-0.0914075	0.31591	0.174946	-0.154215	-0.155196	-0.443549	-0.288516	-0.400901	-0.611996	-0.185798	-0.541488	-0.478027	-0.575396	-0.688473	-0.756971	0.707802
ENSG00000124171	PARD6B	CM13	midnightblue	0.390893	-0.0149003	0.301626	0.233443	-0.489314	-0.34088	-0.40446	-0.393762	-0.391726	-0.196775	-0.375788	-0.520916	0.5909	0.447158	0.491302	0.196887	0.134545	0.259402	-0.217195	-0.211967	-0.0890196	0.289109	-0.0272122	0.155817	0.0486745
ENSG00000124177	CHD6	CM11	tan	-0.309412	0.314404	0.0949538	0.380866	0.667221	0.732294	0.526243	0.518109	0.788428	-0.378627	-0.0663584	0.115446	-0.302396	-0.70872	-0.636331	-0.657554	-0.535567	-0.372469	0.0111463	0.0980245	-0.0440634	-0.582264	-0.149481	-0.362891	0.189557
ENSG00000124181	PLCG1	CM23	skyblue	-0.347732	-0.646497	0.7265	0.363277	-0.462479	-0.427468	0.215256	0.242214	-0.0598141	-0.158686	-0.591032	-0.366701	0.388048	0.077248	0.450152	0.118319	0.298438	0.680467	0.0904843	0.528782	0.237006	0.578842	0.664616	0.776381	-0.654652
ENSG00000124191	TOX2	CM7	black	0.776029	0.758811	-0.50997	-0.206472	0.0134977	0.223755	-0.462737	-0.669977	-0.251244	-0.11928	0.266513	-0.140185	0.194161	0.274706	-0.0803202	-0.17081	-0.363195	-0.567113	-0.525947	-0.841025	-0.426143	-0.232564	-0.621406	-0.680076	0.802204
ENSG00000124193	SRSF6	grey	grey	0.0980197	-0.255162	0.482292	0.28915	-0.29793	-0.355109	-0.418343	-0.110829	-0.233266	0.0342802	-0.283619	-0.252157	0.522676	0.369159	0.603726	0.144749	0.509957	0.638904	0.255597	0.110477	-0.214862	0.217858	-0.124485	0.251456	-0.159998
ENSG00000124194	GDAP1L1	CM7	black	0.900682	0.792959	-0.432258	-0.116864	-0.0991554	0.162523	-0.545188	-0.777735	-0.342647	-0.165103	0.191059	-0.265191	0.391119	0.37197	0.0593566	-0.131139	-0.333298	-0.490425	-0.612908	-0.934066	-0.505578	-0.12925	-0.686572	-0.674658	0.862504
ENSG00000124198	ARFGEF2	grey	grey	0.0715044	0.613022	-0.143335	0.235138	0.559039	0.758276	0.241611	0.157294	0.553094	-0.447295	-0.00755235	-0.0173289	-0.178197	-0.506158	-0.621018	-0.727252	-0.661985	-0.626472	-0.25223	-0.304604	-0.174988	-0.635592	-0.352307	-0.596814	0.505137
ENSG00000124201	ZNFX1	grey	grey	-0.454933	-0.578004	0.292285	-0.012451	-0.237194	-0.332379	0.433967	0.276307	0.0126432	0.0846452	-0.205688	0.0536676	-0.0761536	-0.104916	0.0592802	0.164426	0.128153	0.310287	0.147928	0.505413	0.469555	0.378422	0.671813	0.590979	-0.611409
ENSG00000124203	ZNF831	grey	grey	0.622561	0.730882	-0.234312	0.104004	-0.0320613	0.276632	-0.205485	-0.43811	-0.0603681	-0.418624	-0.0471164	-0.385878	0.342842	0.0427114	-0.0699832	-0.295425	-0.498403	-0.466905	-0.584901	-0.690639	-0.286948	-0.186664	-0.489734	-0.572599	0.730256
ENSG00000124205	EDN3	grey	grey	0.164432	-0.00280921	-0.0221024	-0.0818534	-0.255608	-0.12074	-0.0149196	-0.217983	-0.175976	-0.0989208	-0.073686	-0.16959	0.147603	0.146246	0.0628298	0.0160822	-0.15365	-0.10622	-0.334792	-0.153541	-0.0553446	0.340893	0.195376	0.0843042	-0.00341707
ENSG00000124207	CSE1L	CM17	darkgreen	-0.0969426	0.425851	0.0714891	0.451362	0.724733	0.699529	0.17932	0.358237	0.658205	-0.241508	-0.000588485	0.096783	-0.217633	-0.511922	-0.494064	-0.517255	-0.296522	-0.281598	0.233137	-0.0269395	-0.287976	-0.783532	-0.501567	-0.504775	0.372825
ENSG00000124209	RAB22A	CM1	turquoise	0.469608	0.83253	-0.271597	0.206319	0.438628	0.678542	-0.069005	-0.187309	0.28521	-0.34489	0.120585	-0.121059	0.0353183	-0.149104	-0.365441	-0.386102	-0.510683	-0.620429	-0.380855	-0.62451	-0.458273	-0.522369	-0.691452	-0.773849	0.807531
ENSG00000124214	STAU1	grey	grey	0.20174	0.154067	0.370047	0.505215	-0.0815707	0.138263	0.0569223	-0.0793695	0.0746881	-0.418247	-0.443779	-0.515136	0.364085	0.00470972	0.0559615	-0.132732	-0.19669	0.00620315	-0.282897	-0.151792	-0.133681	7.1026e-05	-0.011218	0.0332888	0.14923
ENSG00000124215	CDH26	CM5	green	-0.350311	-0.707253	0.522489	0.111756	-0.394538	-0.558704	-0.0622189	0.191641	-0.215136	0.191933	-0.313457	-0.133895	0.223363	0.243147	0.560763	0.297605	0.666298	0.828609	0.443826	0.577907	0.247447	0.376367	0.420407	0.705286	-0.660873
ENSG00000124217	MOCS3	CM1	turquoise	0.490578	0.857884	-0.501651	-0.0367027	0.443028	0.616627	-0.0863822	-0.276899	0.227873	-0.199001	0.339136	0.0650266	-0.0970141	-0.163774	-0.484421	-0.416869	-0.598456	-0.783964	-0.446208	-0.692441	-0.427348	-0.48669	-0.663755	-0.841188	0.842586
ENSG00000124222	STX16	CM5	green	0.0912718	-0.490606	0.344592	-0.0373713	-0.530273	-0.682471	-0.48239	-0.233917	-0.533383	0.291115	-0.162557	-0.170748	0.439882	0.604369	0.783383	0.434093	0.75434	0.794103	0.324241	0.218124	-0.0725842	0.441486	0.0940361	0.483014	-0.370072
ENSG00000124224	PPP4R1L	CM5	green	-0.577105	-0.833916	0.390234	-0.0731947	-0.250264	-0.508834	0.0758324	0.358993	-0.117611	0.366497	-0.127701	0.200371	-0.0688112	0.112334	0.381455	0.336636	0.659311	0.739212	0.596987	0.72556	0.350977	0.37468	0.53867	0.728881	-0.818374
ENSG00000124225	PMEPA1	CM13	midnightblue	0.329392	-0.00419445	0.29653	0.231806	-0.33123	-0.255999	-0.363096	-0.325868	-0.292421	-0.0947659	-0.305072	-0.404027	0.516829	0.378229	0.442597	0.127751	0.226876	0.308547	-0.0381245	-0.169086	-0.194951	0.174631	-0.149521	0.0872478	0.0664105
ENSG00000124226	RNF114	CM5	green	-0.494344	-0.868628	0.495864	0.0726678	-0.346326	-0.620097	0.0344344	0.283946	-0.205376	0.360209	-0.228813	0.0316433	0.0642552	0.208331	0.499056	0.55905	0.731177	0.83546	0.566764	0.732342	0.331971	0.42943	0.580399	0.836176	-0.820566
ENSG00000124228	DDX27	CM6	red	0.297368	-0.166303	0.40035	0.272083	-0.462776	-0.411035	-0.505584	-0.357298	-0.41117	0.0137122	-0.29225	-0.411766	0.667694	0.526846	0.706414	0.259812	0.471563	0.565231	-0.0166448	-0.121834	-0.172225	0.261688	-0.130131	0.238148	-0.0463666
ENSG00000124243	BCAS4	CM7	black	0.805104	0.830573	-0.365426	-0.00136154	-0.0167352	0.295411	-0.385384	-0.664356	-0.187649	-0.294073	0.12309	-0.303739	0.354112	0.230389	-0.0503708	-0.22544	-0.471424	-0.564163	-0.703825	-0.90286	-0.447043	-0.170824	-0.627504	-0.682406	0.866448
ENSG00000124249	KCNK15	CM7	black	0.694205	0.0247208	-0.150469	-0.347213	-0.728685	-0.617999	-0.647742	-0.806972	-0.856086	0.184081	0.0424922	-0.32163	0.576198	0.839689	0.66249	0.533365	0.288425	0.164222	-0.38215	-0.46796	-0.182546	0.594829	-0.0798079	0.106641	0.164674
ENSG00000124251	TP53TG5	CM3	brown	-0.341218	-0.30027	-0.212043	-0.324385	0.353031	-0.0863468	-0.145933	0.21886	0.0124556	0.692254	0.490227	0.726464	-0.525692	-0.0232933	-0.103378	0.24495	0.542314	0.224004	0.832205	0.380551	-0.0794707	-0.275109	-0.119963	0.0317302	-0.274979
ENSG00000124253	PCK1	grey	grey	-0.320506	-0.506278	0.482883	0.196832	-0.426108	-0.372332	0.189287	0.182174	-0.0865409	-0.167927	-0.493845	-0.32165	0.23407	0.0188385	0.315211	0.106621	0.17446	0.444492	0.0514804	0.407655	0.370836	0.346828	0.601875	0.616207	-0.538554
ENSG00000124275	MTRR	grey	grey	-0.521835	-0.441356	0.490631	0.343257	0.249404	0.000277095	0.127911	0.570021	0.328373	0.0560173	-0.250478	0.139279	-0.128088	-0.224885	0.0545893	-0.0272537	0.381125	0.506764	0.729221	0.636974	0.124236	-0.226249	0.124948	0.314194	-0.471263
ENSG00000124279	FASTKD3	grey	grey	0.0383804	0.396223	-0.446843	-0.221095	0.599632	0.499674	0.0424089	0.103278	0.333558	0.112396	0.482984	0.49309	-0.441953	-0.253978	-0.475064	-0.37162	-0.266189	-0.463447	0.0816167	-0.169012	-0.323057	-0.487502	-0.430514	-0.562906	0.374773
ENSG00000124299	PEPD	grey	grey	-0.563262	-0.160605	0.0886337	0.15512	0.591807	0.387626	0.481974	0.632107	0.597009	0.0674308	0.0939637	0.398101	-0.56597	-0.54863	-0.509382	-0.210955	-0.0638616	-0.0768802	0.432622	0.476767	0.0584691	-0.357088	0.139282	0.0381325	-0.241632
ENSG00000124302	CHST8	grey	grey	0.530905	0.279348	-0.315467	-0.282136	-0.202565	-0.105019	-0.391977	-0.507996	-0.392748	0.138225	0.21009	-0.0811324	0.17328	0.413791	0.133458	0.220631	-0.00446146	-0.215168	-0.291557	-0.478868	-0.148772	0.0726104	-0.26944	-0.241688	0.35155
ENSG00000124313	IQSEC2	CM7	black	0.804292	0.784967	-0.404199	-0.0812725	-0.0487691	0.242828	-0.389891	-0.630986	-0.208385	-0.280705	0.12585	-0.281441	0.348727	0.244762	-0.0144841	-0.255305	-0.44667	-0.533588	-0.641358	-0.858891	-0.447955	-0.148896	-0.59915	-0.656686	0.816919
ENSG00000124356	STAMBP	CM3	brown	-0.682274	-0.570305	0.163525	-0.000905773	0.390469	-0.0252031	0.199899	0.595691	0.289381	0.487273	0.186868	0.591302	-0.507858	-0.240718	-0.120956	0.186208	0.513717	0.410748	0.878506	0.735069	0.084701	-0.160909	0.209246	0.345567	-0.586274
ENSG00000124357	NAGK	grey	grey	-0.288397	-0.512452	0.236485	-0.0488252	-0.16074	-0.397379	-0.0892689	0.148243	-0.142164	0.350066	0.0161471	0.131943	0.0208389	0.143736	0.345602	0.315818	0.559315	0.582707	0.460443	0.410312	0.269146	0.197663	0.123657	0.381248	-0.430913
ENSG00000124370	MCEE	grey	grey	-0.242764	0.189465	-0.350768	-0.176998	0.63296	0.478544	0.254692	0.291104	0.434621	0.128781	0.42733	0.519335	-0.646663	-0.409535	-0.592758	-0.278366	-0.245802	-0.411645	0.176121	0.0681339	-0.00252061	-0.488008	-0.175189	-0.349956	0.136018
ENSG00000124380	SNRNP27	grey	grey	0.172712	0.35776	-0.129908	0.143204	0.343992	0.387268	-0.00135263	-0.0129143	0.208481	-0.0890487	0.125421	0.0197877	-0.074953	-0.125652	-0.23292	-0.0669785	-0.181778	-0.257089	-0.0360681	-0.193292	-0.252936	-0.388741	-0.33833	-0.361309	0.362754
ENSG00000124383	MPHOSPH10	grey	grey	0.0455725	0.235161	-0.0312809	0.201193	0.436638	0.358095	-0.125887	0.150561	0.270206	0.06513	0.16107	0.155935	-0.137753	-0.0560893	-0.128982	-0.0190241	0.0950216	-0.0828314	0.268626	-0.0564328	-0.326246	-0.46509	-0.497051	-0.342045	0.263975
ENSG00000124406	ATP8A1	CM17	darkgreen	-0.0776528	0.362957	-0.188104	0.116924	0.733079	0.56455	-0.0328549	0.274909	0.472744	0.100482	0.309413	0.427728	-0.364341	-0.350726	-0.414124	-0.316131	-0.0574714	-0.23689	0.42988	-0.0278067	-0.392447	-0.71395	-0.590374	-0.554128	0.339484
ENSG00000124422	USP22	CM1	turquoise	0.431241	0.857714	-0.420478	0.0959223	0.510268	0.678153	-0.0437936	-0.191321	0.303993	-0.230407	0.274813	0.0313298	-0.116762	-0.232633	-0.502796	-0.387084	-0.579251	-0.73709	-0.373234	-0.644532	-0.405217	-0.5758	-0.699923	-0.849292	0.831557
ENSG00000124440	HIF3A	CM23	skyblue	-0.246079	-0.729669	0.392866	-0.0725155	-0.662732	-0.730949	0.0273623	0.00905185	-0.419992	0.179793	-0.295719	-0.211328	0.290496	0.36049	0.600695	0.503159	0.502464	0.678018	0.0849138	0.452284	0.314941	0.784525	0.688964	0.828633	-0.679499
ENSG00000124444	ZNF576	grey	grey	0.16249	0.0623637	0.38703	0.42062	-0.0593671	0.0554471	-0.106654	-0.0437949	0.05282	-0.2082	-0.309988	-0.336291	0.360865	0.127071	0.176869	-0.0741832	0.0473071	0.165089	-0.0471416	-0.0640864	-0.25221	0.0250757	-0.117586	0.0210419	0.0807863
ENSG00000124459	ZNF45	CM4	yellow	-0.703794	-0.470024	0.583432	0.433714	0.214541	0.0860444	0.537553	0.760076	0.532489	-0.158151	-0.365623	0.0441912	-0.152194	-0.48963	-0.115478	-0.234974	0.0850307	0.378101	0.460489	0.729295	0.265162	-0.0426622	0.403009	0.407409	-0.549298
ENSG00000124466	LYPD3	grey	grey	-0.372287	-0.484465	0.0281884	-0.176571	-0.0820684	-0.315933	0.068273	0.199328	-0.125793	0.409256	0.111134	0.272021	-0.252039	0.0804913	0.124992	0.427744	0.426494	0.332851	0.417174	0.432473	0.238028	0.14823	0.305479	0.40718	-0.46641
ENSG00000124486	USP9X	CM11	tan	-0.482697	0.155197	0.143731	0.390282	0.599274	0.646541	0.763028	0.675545	0.820059	-0.352585	-0.140495	0.0938337	-0.412729	-0.798808	-0.687332	-0.506348	-0.515206	-0.348708	0.0749216	0.278328	0.216577	-0.499161	0.0900239	-0.178614	0.00985192
ENSG00000124491	F13A1	CM8	pink	-0.45624	-0.189867	0.215999	0.176469	0.033878	0.13489	0.551899	0.402316	0.34944	-0.353139	-0.349926	-0.139274	-0.187444	-0.508088	-0.316977	-0.233714	-0.358872	-0.0912165	-0.0700721	0.313121	0.73666	-0.112291	0.478531	0.226579	-0.31139
ENSG00000124493	GRM4	grey	grey	0.679333	0.562498	-0.0725595	0.148446	-0.18679	0.0822533	-0.439233	-0.529373	-0.212522	-0.300101	-0.118619	-0.426283	0.533446	0.296885	0.190492	-0.169606	-0.210433	-0.227049	-0.424813	-0.658519	-0.366278	-0.0677816	-0.518998	-0.446637	0.607477
ENSG00000124507	PACSIN1	CM1	turquoise	0.774438	0.888018	-0.492871	-0.0994846	0.0854248	0.35344	-0.337346	-0.598795	-0.121886	-0.27158	0.214228	-0.206046	0.213815	0.130803	-0.161104	-0.285208	-0.522816	-0.648805	-0.626148	-0.878949	-0.412505	-0.294063	-0.685957	-0.785851	0.910021
ENSG00000124508	BTN2A2	grey	grey	-0.531605	-0.672024	0.391982	0.071223	-0.336189	-0.396497	0.364835	0.310501	-0.0339636	0.0107545	-0.347672	-0.0778804	-0.0142259	-0.101562	0.159956	0.272984	0.198558	0.418777	0.157375	0.58211	0.588026	0.426326	0.784259	0.729281	-0.719083
ENSG00000124532	MRS2	grey	grey	0.148615	0.593495	-0.298618	0.0741362	0.488376	0.646888	0.136144	0.0216188	0.398638	-0.289927	0.163153	0.0806967	-0.228787	-0.319718	-0.520157	-0.481041	-0.589717	-0.650089	-0.341851	-0.385043	-0.222959	-0.492301	-0.356567	-0.595585	0.521759
ENSG00000124535	WRNIP1	grey	grey	0.0971289	0.413743	0.118457	0.466089	0.39208	0.509446	0.0434285	0.109893	0.382687	-0.314138	-0.0917252	-0.145	0.0707433	-0.227686	-0.202851	-0.243226	-0.268051	-0.221832	-0.120593	-0.200515	-0.351139	-0.40115	-0.414374	-0.375698	0.410278
ENSG00000124541	RRP36	grey	grey	0.496014	0.233513	-0.305355	-0.204693	-0.021949	-0.107792	-0.526833	-0.538733	-0.374503	0.366122	0.39632	0.129598	0.134365	0.461943	0.176027	0.304863	0.209691	-0.0739519	-0.0898095	-0.447997	-0.480566	-0.000383577	-0.458485	-0.265044	0.371097
ENSG00000124549	BTN2A3P	grey	grey	-0.404203	-0.644242	0.450057	0.0877431	-0.469713	-0.486414	0.241834	0.203911	-0.13882	-0.0800269	-0.43679	-0.249654	0.156591	0.016351	0.314045	0.176982	0.226434	0.509954	0.0771349	0.509981	0.544514	0.471521	0.724113	0.722704	-0.672404
ENSG00000124562	SNRPC	grey	grey	0.44131	0.24311	-0.402535	-0.27786	0.134954	0.00764072	-0.54026	-0.426466	-0.295022	0.472255	0.509642	0.305645	-0.0349892	0.388122	0.0646281	0.344676	0.253655	-0.125635	0.0747168	-0.387135	-0.434092	-0.165786	-0.518945	-0.331863	0.357891
ENSG00000124570	SERPINB6	CM23	skyblue	-0.627577	-0.930743	0.336499	-0.137283	-0.328232	-0.625971	0.183961	0.354961	-0.185176	0.428787	-0.123681	0.184094	-0.161188	0.0990118	0.334117	0.540006	0.640044	0.692298	0.552806	0.793415	0.488123	0.467144	0.740951	0.869306	-0.913383
ENSG00000124571	XPO5	grey	grey	-0.0676605	-0.0365404	0.346989	0.309167	-0.132047	0.077259	0.368076	0.144143	0.196896	-0.438218	-0.410148	-0.36192	0.238346	-0.169275	-0.0248063	-0.320078	-0.312073	-0.0066579	-0.298214	0.048836	0.177827	0.165241	0.278184	0.158893	-0.0852356
ENSG00000124574	ABCC10	CM6	red	0.20041	-0.309265	0.359948	0.0444821	-0.547242	-0.524399	-0.416798	-0.266478	-0.427177	0.0462521	-0.238046	-0.326584	0.635417	0.533423	0.757986	0.190945	0.503082	0.64394	0.0150146	0.0217186	-0.032094	0.483417	0.0355726	0.355064	-0.199836
ENSG00000124587	PEX6	grey	grey	0.0444028	-0.245639	0.542553	0.338476	-0.471061	-0.333796	-0.109991	-0.0929605	-0.191763	-0.188684	-0.501878	-0.50142	0.545403	0.242241	0.496292	0.104073	0.197649	0.460671	-0.11821	0.0950435	-0.000750267	0.384485	0.23095	0.390651	-0.215049
ENSG00000124588	NQO2	CM7	black	0.675839	0.30378	-0.0808864	-0.107494	-0.438477	-0.239832	-0.551715	-0.661216	-0.492021	-0.150836	-0.0597344	-0.386701	0.632086	0.556306	0.493138	0.00275481	-0.00560121	0.0168411	-0.468596	-0.570568	-0.272557	0.227108	-0.30448	-0.186652	0.396883
ENSG00000124593	PRICKLE4	CM2	blue	0.42728	-0.064684	-0.129995	-0.241582	-0.454578	-0.452443	-0.530962	-0.538064	-0.601111	0.293091	0.162306	-0.122425	0.350098	0.653187	0.527321	0.570702	0.356865	0.201931	-0.187026	-0.275422	-0.255385	0.477978	-0.069939	0.113222	0.0707939
ENSG00000124596	OARD1	CM15	lightgreen	-0.205379	-0.120306	-0.331579	-0.291328	0.435159	0.0804947	-0.0817377	0.141682	0.0729972	0.658421	0.628341	0.703893	-0.50223	0.0262182	-0.162895	0.343015	0.383377	0.0065324	0.515767	0.173507	-0.311752	-0.175974	-0.221184	-0.1135	-0.0537521
ENSG00000124602	UNC5CL	grey	grey	-0.395833	-0.542468	-0.0544023	-0.348235	0.0468465	-0.317021	-0.0835297	0.210524	-0.141517	0.619056	0.316363	0.511871	-0.377489	0.140495	0.132865	0.35287	0.627794	0.424596	0.648784	0.494751	0.0551524	0.117616	0.193283	0.358806	-0.505668
ENSG00000124608	AARS2	grey	grey	0.247094	0.400507	0.0482198	0.186852	0.11218	0.338573	0.0526122	-0.101264	0.18969	-0.354656	-0.114775	-0.191271	0.199005	-0.148107	-0.166254	-0.390029	-0.391035	-0.261659	-0.320408	-0.323388	-0.0659579	-0.193778	-0.280149	-0.364738	0.373202
ENSG00000124613	ZNF391	grey	grey	0.574696	0.728181	-0.0786941	0.247482	0.012716	0.388278	-0.123042	-0.347012	0.0568168	-0.559916	-0.151968	-0.417769	0.390726	-0.0172734	-0.0984048	-0.420074	-0.592444	-0.478029	-0.65545	-0.666722	-0.281836	-0.172874	-0.467261	-0.568081	0.70259
ENSG00000124614	RPS10	CM14	lightcyan	0.236972	-0.299376	-0.204495	-0.424233	-0.37795	-0.568444	-0.452108	-0.41216	-0.634606	0.627698	0.334146	0.174582	0.0862079	0.65606	0.473454	0.897306	0.603734	0.314355	0.151396	-0.0353315	-0.0399574	0.419941	-0.00148467	0.253325	-0.150258
ENSG00000124615	MOCS1	CM23	skyblue	-0.637434	-0.772366	0.509661	0.103019	-0.202188	-0.36786	0.364483	0.476078	0.094469	0.122346	-0.313469	0.0394069	-0.069506	-0.113344	0.169393	0.142503	0.351024	0.572115	0.419242	0.766227	0.422498	0.38506	0.731271	0.755996	-0.808249
ENSG00000124635	HIST1H2BJ	grey	grey	-0.49189	-0.492461	0.563171	0.396506	-0.0500598	-0.165297	0.20234	0.438512	0.182236	-0.0577271	-0.414466	-0.121122	0.0719113	-0.168148	0.179504	0.0590271	0.304712	0.543656	0.458784	0.590075	0.259754	0.0192981	0.357501	0.497297	-0.525433
ENSG00000124641	MED20	CM16	darkred	-0.426794	-0.50359	0.770075	0.545674	-0.197127	-0.18911	0.308016	0.452569	0.204783	-0.276642	-0.632045	-0.356463	0.286859	-0.139897	0.278249	-0.00144057	0.198572	0.562271	0.229726	0.569627	0.205842	0.242015	0.476357	0.591649	-0.53001
ENSG00000124659	TBCC	CM1	turquoise	0.638992	0.82503	-0.525821	-0.0974866	0.400128	0.487255	-0.452077	-0.449528	0.00944939	-0.0101953	0.434644	0.13149	-0.00377635	0.0828053	-0.26505	-0.289558	-0.313092	-0.588243	-0.265489	-0.753612	-0.63402	-0.520937	-0.867242	-0.865179	0.86439
ENSG00000124664	SPDEF	grey	grey	0.538009	0.518861	-0.813934	-0.603266	0.13099	0.145929	-0.3318	-0.514369	-0.28582	0.277681	0.640891	0.31506	-0.231253	0.258173	-0.210798	0.0891638	-0.194246	-0.588124	-0.29491	-0.612683	-0.30097	-0.159298	-0.446101	-0.576256	0.556103
ENSG00000124688	MAD2L1BP	CM1	turquoise	0.479266	0.859638	-0.284621	0.234787	0.462835	0.688518	-0.133476	-0.231353	0.284678	-0.348343	0.147266	-0.108141	0.0276474	-0.191505	-0.424156	-0.492224	-0.580127	-0.665866	-0.4358	-0.670083	-0.502979	-0.581332	-0.70985	-0.805863	0.8394
ENSG00000124702	KLHDC3	CM7	black	0.841703	0.854107	-0.437069	-0.050305	0.0815578	0.332616	-0.454777	-0.657317	-0.1792	-0.189212	0.225037	-0.19591	0.28232	0.270803	-0.0689169	-0.178667	-0.392125	-0.579826	-0.568765	-0.90639	-0.584418	-0.260906	-0.732471	-0.750133	0.906731
ENSG00000124713	GNMT	grey	grey	-0.064285	-0.344949	0.239314	0.0299357	-0.253425	-0.375151	-0.125326	0.0279526	-0.193872	0.0784928	-0.137741	-0.110112	0.203651	0.242325	0.408188	0.232776	0.359351	0.462254	0.183639	0.236509	0.145854	0.238513	0.12903	0.350922	-0.279719
ENSG00000124721	DNAH8	grey	grey	-0.045497	0.317593	-0.397888	-0.198592	0.425576	0.379387	0.175114	0.0880816	0.257698	0.0641958	0.378662	0.341491	-0.407675	-0.29319	-0.427521	-0.266285	-0.266956	-0.406509	-0.0221232	-0.129013	-0.148984	-0.407006	-0.253967	-0.421497	0.284183
ENSG00000124731	TREM1	grey	grey	-0.29996	-0.236104	-0.0524952	-0.18581	-0.0853183	-0.0918227	0.376929	0.194985	0.0435064	-0.0130902	-0.0595337	0.0761218	-0.273482	-0.22521	-0.20144	0.0243913	-0.138535	-0.089553	-0.0353219	0.228388	0.557108	0.0583509	0.461029	0.252485	-0.309988
ENSG00000124743	KLHL31	grey	grey	-0.356345	-0.385028	0.156142	-0.00966242	0.062463	-0.171065	0.00184787	0.292055	0.0435697	0.274866	0.00703025	0.201333	-0.171099	-0.0172043	0.110714	0.159827	0.418152	0.387534	0.565985	0.451866	0.0304001	-0.0714101	0.119301	0.258682	-0.373348
ENSG00000124749	COL21A1	grey	grey	-0.376872	-0.342544	0.183329	0.0544254	-0.0884899	-0.109799	0.345543	0.295956	0.0980124	0.00847766	-0.125622	0.00223157	-0.0878384	-0.213294	-0.0527136	0.0126491	-0.00113201	0.144991	0.0711745	0.364912	0.227118	0.245858	0.443619	0.346184	-0.378188
ENSG00000124762	CDKN1A	grey	grey	-0.472026	-0.454912	0.345719	0.174062	-0.204555	-0.219453	0.401	0.336557	0.0714592	-0.119008	-0.391896	-0.200049	-0.0640455	-0.220197	0.0249231	0.116917	0.0583088	0.266943	0.118173	0.458829	0.594063	0.105246	0.597052	0.512192	-0.51068
ENSG00000124766	SOX4	grey	grey	0.180364	-0.131645	0.0995913	-0.0532079	-0.411399	-0.325208	-0.0601576	-0.17859	-0.285741	-0.0810006	-0.192294	-0.290429	0.267857	0.295279	0.286075	0.318362	0.0728934	0.123794	-0.181847	-0.024202	0.181016	0.435622	0.199288	0.243726	-0.100767
ENSG00000124767	GLO1	grey	grey	0.22014	0.623391	-0.435773	-0.00766025	0.403142	0.587678	0.231399	-0.11113	0.272861	-0.197	0.25166	0.0738585	-0.272459	-0.295198	-0.591486	-0.266798	-0.649414	-0.789772	-0.494248	-0.481281	-0.243727	-0.354334	-0.249975	-0.565025	0.57103
ENSG00000124772	CPNE5	CM1	turquoise	0.712635	0.790805	-0.557563	-0.191354	0.126459	0.304098	-0.370686	-0.555254	-0.150176	-0.0951505	0.338511	-0.0593687	0.100109	0.176896	-0.148497	-0.164506	-0.38697	-0.603636	-0.48356	-0.803645	-0.495789	-0.266618	-0.679875	-0.746908	0.834087
ENSG00000124782	RREB1	CM9	magenta	-0.570392	-0.751841	0.343741	-0.0707188	-0.426935	-0.485353	0.494325	0.354195	-0.0664675	0.0019396	-0.348339	-0.0997702	-0.0553588	-0.0965621	0.162092	0.253683	0.158237	0.404897	0.0884138	0.651254	0.696814	0.579401	0.950281	0.817316	-0.808798
ENSG00000124783	SSR1	CM4	yellow	-0.656118	-0.590755	0.242586	0.0364702	0.211006	-0.0954392	0.328905	0.581455	0.253796	0.276248	-0.00521557	0.355153	-0.398467	-0.255784	-0.0956441	0.166211	0.342876	0.370424	0.628117	0.728881	0.250513	0.0295326	0.417815	0.45747	-0.630501
ENSG00000124784	RIOK1	grey	grey	0.0356149	0.416728	-0.107819	0.199794	0.488786	0.559126	0.144381	0.187828	0.413606	-0.22891	0.0822233	0.0660422	-0.210166	-0.311763	-0.425965	-0.356076	-0.361972	-0.420348	-0.0557218	-0.188967	-0.189372	-0.434019	-0.389119	-0.473857	0.373657
ENSG00000124785	NRN1	CM1	turquoise	0.672443	0.916903	-0.548142	-0.102523	0.300832	0.520429	-0.265526	-0.458507	0.0390988	-0.232493	0.320664	-0.0518425	0.0320093	0.0219569	-0.318117	-0.332388	-0.541034	-0.739706	-0.519416	-0.819143	-0.444322	-0.466135	-0.747162	-0.877248	0.921276
ENSG00000124786	SLC35B3	grey	grey	-0.251126	-0.323384	-0.0670858	-0.227462	0.203663	-0.143616	-0.231445	0.176279	-0.0455543	0.506158	0.311508	0.476634	-0.311217	0.138308	0.120127	0.202098	0.576454	0.350631	0.677604	0.340541	-0.117663	-0.12195	-0.110812	0.100699	-0.279833
ENSG00000124787	RPP40	CM1	turquoise	0.510448	0.835284	-0.491023	-0.0349273	0.416207	0.61615	-0.162212	-0.275334	0.184863	-0.232192	0.283221	0.0105132	-0.058578	-0.122023	-0.421862	-0.403391	-0.544079	-0.734034	-0.403556	-0.693681	-0.353457	-0.513675	-0.683966	-0.831455	0.816386
ENSG00000124788	ATXN1	grey	grey	0.345127	0.555398	0.1439	0.456141	0.224044	0.437536	-0.0889915	-0.106327	0.251269	-0.41314	-0.199991	-0.301371	0.343986	-0.11221	-0.0659156	-0.387068	-0.279765	-0.173497	-0.231366	-0.396115	-0.352625	-0.346425	-0.517473	-0.459278	0.538909
ENSG00000124795	DEK	CM24	saddlebrown	-0.856708	-0.441592	0.391994	0.335675	0.383867	0.200603	0.692585	0.887692	0.652112	-0.0992846	-0.237692	0.159941	-0.440056	-0.639702	-0.315611	-0.138514	0.0198479	0.199679	0.494664	0.778864	0.441239	-0.215426	0.43309	0.355651	-0.539558
ENSG00000124802	EEF1E1	grey	grey	0.586356	0.747499	-0.479147	-0.057659	0.386398	0.462982	-0.394414	-0.405969	0.0182325	-0.0263665	0.391792	0.0876696	-0.0215179	0.0885315	-0.2354	-0.177917	-0.285298	-0.548145	-0.265761	-0.686909	-0.561813	-0.469184	-0.779482	-0.780495	0.792965
ENSG00000124813	RUNX2	grey	grey	-0.187509	-0.0294535	-0.0425329	-0.0369291	0.118794	0.0861185	0.0845315	0.151471	0.104188	-0.00284445	0.0103454	0.0860769	-0.172806	-0.152953	-0.128776	-0.00402705	0.00660472	-0.0384668	0.130593	0.102499	0.416022	-0.21505	0.00655815	-0.0250133	-0.0721247
ENSG00000124831	LRRFIP1	CM7	black	0.684948	0.376523	-0.26483	-0.221007	-0.467036	-0.152578	-0.383549	-0.673113	-0.496274	-0.182466	0.00855099	-0.39738	0.44379	0.461208	0.265174	0.0352732	-0.22168	-0.266863	-0.74158	-0.675594	-0.0699376	0.289664	-0.17209	-0.212976	0.42504
ENSG00000124839	RAB17	grey	grey	0.396749	0.113837	-0.33027	-0.37211	-0.307337	-0.221427	-0.250706	-0.437523	-0.403676	0.120706	0.20924	-0.0530183	0.160669	0.387452	0.205808	0.183326	-0.00643459	-0.134248	-0.367685	-0.367903	-0.0297629	0.294298	-0.0647523	-0.0755153	0.185514
ENSG00000124915	DKFZP434K028	CM21	darkorange	-0.302741	-0.53324	0.231272	-0.0395266	-0.0693186	-0.398148	-0.188818	0.199901	-0.131841	0.453541	0.0583931	0.268999	-0.0244338	0.208056	0.378602	0.357993	0.742151	0.662956	0.723613	0.498186	-0.0243089	0.112593	0.0626615	0.387066	-0.463477
ENSG00000124920	MYRF	CM3	brown	-0.549525	-0.456589	0.070013	-0.0851211	0.367105	-0.0875702	0.0187282	0.480213	0.194979	0.510822	0.236826	0.594088	-0.459579	-0.159959	-0.0464597	0.154153	0.572575	0.41485	0.974437	0.633799	0.00619537	-0.264353	0.00650894	0.198526	-0.444479
ENSG00000124942	AHNAK	CM9	magenta	-0.630768	-0.710849	0.452437	0.0995498	-0.300414	-0.316422	0.559251	0.467847	0.0863804	-0.0552349	-0.396547	-0.0652599	-0.0510866	-0.222996	0.0586987	0.120828	0.109168	0.383892	0.148253	0.686273	0.517354	0.513867	0.91377	0.7804	-0.791196
ENSG00000125037	EMC3	grey	grey	0.310614	0.716728	-0.25853	0.242739	0.498739	0.652161	-0.0145875	-0.109029	0.332001	-0.232373	0.178347	0.00119603	-0.0514691	-0.254096	-0.428498	-0.327726	-0.471032	-0.58828	-0.287672	-0.523973	-0.447122	-0.574183	-0.602061	-0.697929	0.699078
ENSG00000125046	SSUH2	CM2	blue	0.393669	-0.114031	0.0725577	-0.153825	-0.584381	-0.499028	-0.425623	-0.458109	-0.559301	0.0485396	-0.118726	-0.354036	0.544385	0.609304	0.661519	0.286273	0.319677	0.351198	-0.202153	-0.19282	-0.11422	0.47194	0.0268348	0.229671	-0.00906615
ENSG00000125084	WNT1	grey	grey	0.380535	0.651672	-0.301992	0.00993625	0.149641	0.419977	-0.0325408	-0.235847	0.118208	-0.375216	0.0615174	-0.178526	0.0634976	-0.171266	-0.305561	-0.485408	-0.573127	-0.563156	-0.533176	-0.556447	-0.147529	-0.291852	-0.392484	-0.574365	0.605688
ENSG00000125089	SH3TC1	CM8	pink	-0.431222	-0.534099	0.181664	-0.1007	-0.341322	-0.367885	0.320634	0.237838	-0.0945756	0.0116254	-0.254623	-0.0899838	-0.0895448	-0.0958849	0.0820296	0.224882	0.108887	0.270966	0.0561893	0.43582	0.797554	0.310282	0.684176	0.575723	-0.587511
ENSG00000125107	CNOT1	CM24	saddlebrown	-0.830804	-0.345299	0.368372	0.353547	0.381641	0.300684	0.848505	0.856155	0.722872	-0.218052	-0.285328	0.12261	-0.421988	-0.759195	-0.468682	-0.31959	-0.213174	0.040335	0.320944	0.687255	0.469148	-0.24275	0.506357	0.302874	-0.484367
ENSG00000125122	LRRC29	CM12	cyan	0.397858	0.0500252	-0.609946	-0.738317	-0.161583	-0.305045	-0.41735	-0.524136	-0.536977	0.614289	0.67896	0.433911	-0.111744	0.507805	0.143088	0.428574	0.261782	-0.129431	-0.045967	-0.327969	-0.255238	0.310538	-0.222093	-0.173837	0.173548
ENSG00000125124	BBS2	grey	grey	-0.635139	-0.683804	0.205764	-0.14093	-0.103262	-0.265945	0.480305	0.461794	0.0741241	0.222138	-0.0653642	0.242524	-0.327267	-0.174775	-0.0409318	0.174157	0.213031	0.316881	0.304107	0.690882	0.386961	0.409399	0.773658	0.660255	-0.738048
ENSG00000125148	MT2A	grey	grey	-0.375439	-0.724522	0.404611	0.0165449	-0.469081	-0.586574	0.146632	0.176446	-0.253386	0.181535	-0.316702	-0.141393	0.126993	0.185649	0.414913	0.487772	0.473742	0.592835	0.227987	0.532263	0.455408	0.546518	0.692039	0.796431	-0.709216
ENSG00000125149	C16orf70	grey	grey	0.332805	0.551879	-0.134651	0.229062	0.462594	0.437737	-0.32496	-0.148747	0.199726	-0.039642	0.186312	0.0668965	0.02775	-0.0675058	-0.187812	-0.276967	-0.123561	-0.238612	0.0681602	-0.395568	-0.480954	-0.615838	-0.750571	-0.617459	0.589714
ENSG00000125166	GOT2	CM1	turquoise	0.535098	0.874982	-0.338978	0.150999	0.453204	0.658728	-0.197312	-0.306606	0.226736	-0.282568	0.208176	-0.0667446	0.0337006	-0.126954	-0.38704	-0.504264	-0.525832	-0.647439	-0.412976	-0.716061	-0.577584	-0.584145	-0.760812	-0.836757	0.867245
ENSG00000125170	DOK4	grey	grey	0.783258	0.67878	-0.112421	0.165689	-0.178012	0.175878	-0.42414	-0.59387	-0.2155	-0.396977	-0.112306	-0.49476	0.560462	0.300649	0.146785	-0.154261	-0.350734	-0.34604	-0.640195	-0.782802	-0.40509	-0.000821614	-0.53868	-0.504777	0.719077
ENSG00000125246	CLYBL	grey	grey	0.275062	0.182548	-0.243264	-0.251744	-0.245229	-0.063701	0.0640216	-0.312138	-0.222977	-0.0610254	0.093038	-0.099483	0.100815	0.139795	-0.0177388	-0.0142453	-0.258862	-0.290568	-0.478887	-0.299922	-0.133116	0.35357	0.138688	-0.0626688	0.182198
ENSG00000125247	TMTC4	CM3	brown	-0.480719	-0.221598	-0.127616	-0.134602	0.615437	0.191934	0.0832902	0.478333	0.346222	0.475335	0.395692	0.727587	-0.636272	-0.291653	-0.316485	-0.0251335	0.337977	0.10756	0.853272	0.464338	-0.0650684	-0.454423	-0.143378	-0.0638501	-0.239418
ENSG00000125249	RAP2A	CM10	purple	0.0279391	0.655716	-0.147538	0.313835	0.70742	0.844238	0.312337	0.27796	0.668867	-0.425871	0.0464348	0.0489028	-0.27825	-0.547596	-0.634328	-0.542022	-0.628576	-0.618385	-0.163865	-0.243892	-0.149331	-0.700598	-0.452805	-0.660669	0.549086
ENSG00000125257	ABCC4	CM8	pink	-0.672217	-0.485353	0.287517	0.0886127	-0.0372407	-0.0656591	0.662731	0.577829	0.303077	-0.195055	-0.336235	-0.0278769	-0.288146	-0.471906	-0.222877	-0.0543688	-0.143418	0.125044	0.145316	0.61434	0.827414	0.110091	0.720391	0.497518	-0.602862
ENSG00000125266	EFNB2	grey	grey	0.360995	0.518256	-0.0189579	0.260606	-0.00782827	0.305311	0.0793486	-0.191637	0.0987441	-0.495071	-0.194889	-0.434457	0.248881	-0.0885103	-0.157643	-0.290192	-0.547547	-0.415086	-0.607296	-0.442378	-0.232288	-0.0271666	-0.171657	-0.332733	0.48447
ENSG00000125285	SOX21	CM9	magenta	-0.23427	-0.434256	0.33666	0.0585877	-0.384881	-0.301485	0.384858	0.180351	-0.0529056	-0.19444	-0.381364	-0.261406	0.110453	-0.00340196	0.151405	0.113723	-0.0391756	0.226218	-0.157055	0.358052	0.352686	0.630515	0.715918	0.585901	-0.479458
ENSG00000125304	TM9SF2	CM11	tan	-0.29329	0.201499	0.225488	0.459939	0.475276	0.549711	0.506699	0.475968	0.697195	-0.495588	-0.26808	-0.109052	-0.172293	-0.651538	-0.50598	-0.545374	-0.52934	-0.278232	-0.0320486	0.156839	0.0678723	-0.393656	0.0259134	-0.187862	0.0885708
ENSG00000125319	C17orf53	grey	grey	-0.0613984	-0.108062	-0.307356	-0.348332	0.0945551	-0.114738	-0.102951	-0.0730708	-0.153298	0.458804	0.453749	0.422346	-0.274057	0.130528	-0.0255193	0.25555	0.224723	-0.00987867	0.209149	0.0360732	-0.133456	0.00380805	-0.0597717	-0.0287869	-0.0493502
ENSG00000125337	KIF25	grey	grey	0.120731	-0.143699	-0.00612399	-0.178249	-0.282408	-0.307646	-0.300445	-0.223226	-0.331878	0.251869	0.0597117	-0.0119423	0.198205	0.352402	0.326318	0.312008	0.342279	0.247844	0.0868287	-0.016184	-0.0697377	0.25796	-0.00444869	0.144717	-0.100574
ENSG00000125347	IRF1	grey	grey	-0.502316	-0.626559	0.377876	0.104987	-0.234212	-0.312083	0.352813	0.357049	0.0244567	-0.0234212	-0.355349	-0.0827743	-0.0757421	-0.136366	0.0771834	0.200171	0.156386	0.358947	0.186145	0.556522	0.642973	0.282795	0.707304	0.649104	-0.679055
ENSG00000125351	UPF3B	grey	grey	0.336682	0.291278	-0.0499617	0.102916	0.0329035	0.0821835	-0.40027	-0.249682	-0.127474	0.0551921	0.083577	-0.0698198	0.225771	0.24485	0.184108	0.0335068	0.153514	0.000194842	-0.0223638	-0.342689	-0.491299	-0.145217	-0.494967	-0.292661	0.365798
ENSG00000125352	RNF113A	grey	grey	0.673201	0.4699	-0.324218	-0.127903	-0.0221248	0.0761464	-0.62392	-0.594437	-0.337891	0.125577	0.266995	-0.0421823	0.249223	0.458107	0.159401	0.0816971	0.0510207	-0.205011	-0.221602	-0.640787	-0.506253	-0.147907	-0.613866	-0.44345	0.559937
ENSG00000125354	2019-09-06	CM1	turquoise	0.555023	0.93051	-0.518857	-0.0246813	0.376283	0.620226	-0.128747	-0.360912	0.176445	-0.314552	0.262995	-0.0544952	-0.0369379	-0.146983	-0.459873	-0.459041	-0.672385	-0.830881	-0.548175	-0.791121	-0.37439	-0.538327	-0.68435	-0.886193	0.902448
ENSG00000125355	TMEM255A	grey	grey	-0.629077	-0.352339	0.0550728	-0.0298111	0.215749	0.104922	0.602035	0.604528	0.379879	0.0219486	-0.0444622	0.254817	-0.501589	-0.509071	-0.381872	-0.0164798	-0.0785401	-0.0127219	0.324433	0.564054	0.545002	-0.0829649	0.490318	0.28855	-0.461827
ENSG00000125375	ATP5S	CM12	cyan	0.201097	0.395824	-0.748102	-0.544956	0.507568	0.307035	-0.220576	-0.180885	0.013783	0.475724	0.830513	0.679151	-0.510369	0.0277121	-0.363367	0.0155264	-0.0339607	-0.475252	0.103041	-0.319951	-0.411734	-0.380117	-0.548106	-0.603494	0.437133
ENSG00000125378	BMP4	grey	grey	0.153287	0.259314	0.159644	0.307273	-0.0608675	0.17255	0.0157873	-0.101286	0.0918516	-0.448149	-0.303342	-0.380102	0.246972	-0.0936246	-0.043188	-0.28132	-0.364908	-0.166514	-0.379457	-0.231233	-0.0511579	-0.114715	-0.0627187	-0.127699	0.219949
ENSG00000125384	PTGER2	grey	grey	-0.420456	-0.331581	0.0767244	-0.0454444	-0.0176013	-0.056951	0.394827	0.287602	0.139649	-0.0370553	-0.108672	0.0410142	-0.264291	-0.285679	-0.198171	0.00910491	-0.0849681	0.0129666	0.0399644	0.338522	0.3625	0.0986805	0.498352	0.316638	-0.391803
ENSG00000125386	FAM193A	CM5	green	0.0513839	-0.534511	0.376894	0.00316248	-0.5404	-0.671705	-0.365337	-0.219086	-0.503989	0.342878	-0.144825	-0.151806	0.453222	0.569086	0.732034	0.590133	0.721086	0.749989	0.234462	0.227363	-0.016981	0.557895	0.181433	0.560277	-0.405176
ENSG00000125388	GRK4	CM2	blue	0.445318	0.0754343	0.00511436	-0.0861559	-0.27008	-0.272772	-0.466523	-0.41139	-0.394139	0.185988	0.115557	-0.110668	0.402301	0.548238	0.49439	0.271832	0.343548	0.235047	-0.0714111	-0.268501	-0.332322	0.244833	-0.323349	-0.0514927	0.195317
ENSG00000125398	SOX9	CM9	magenta	-0.505881	-0.684231	0.283241	-0.0694306	-0.361934	-0.436632	0.421973	0.300759	-0.0959598	0.108205	-0.240934	0.00385957	-0.0985148	-0.0436183	0.14163	0.290896	0.207127	0.3747	0.123703	0.595405	0.410497	0.606269	0.871984	0.758221	-0.732512
ENSG00000125409	TEKT3	grey	grey	0.0639871	-0.268794	-0.277809	-0.519314	-0.212946	-0.432386	-0.295999	-0.233941	-0.437036	0.57406	0.416185	0.338407	-0.115598	0.430608	0.280479	0.467269	0.494056	0.236857	0.233053	0.0411499	-0.0763004	0.305047	-0.00166123	0.15746	-0.174333
ENSG00000125430	HS3ST3B1	grey	grey	-0.251703	-0.21732	0.183894	0.0752141	-0.193265	-0.114595	0.310764	0.143734	0.0578057	-0.188753	-0.277822	-0.157431	0.0252933	-0.15713	-0.00589172	-0.130858	-0.126354	0.0588036	-0.12274	0.188613	0.343211	0.133587	0.424072	0.287323	-0.275904
ENSG00000125434	SLC25A35	grey	grey	-0.240756	-0.577825	-0.180388	-0.554939	-0.187843	-0.501359	-0.201893	-0.0123939	-0.359249	0.681704	0.393066	0.479116	-0.257922	0.316786	0.247045	0.433249	0.607369	0.396955	0.438878	0.354689	0.171351	0.364133	0.260932	0.404568	-0.511806
ENSG00000125445	MRPS7	grey	grey	0.441961	0.623881	-0.19238	0.183411	0.23335	0.452147	-0.112389	-0.282678	0.124695	-0.225863	0.101387	-0.135944	0.11311	-0.024587	-0.266945	-0.236949	-0.449358	-0.526283	-0.455935	-0.580108	-0.441753	-0.240903	-0.466216	-0.552889	0.628955
ENSG00000125447	GGA3	grey	grey	0.141142	0.600611	0.250286	0.644364	0.398635	0.715243	0.135912	0.12534	0.566055	-0.694327	-0.359392	-0.363082	0.215663	-0.45409	-0.365068	-0.757228	-0.611064	-0.365807	-0.31032	-0.326039	-0.176143	-0.555293	-0.4196	-0.514813	0.508223
ENSG00000125449	ARMC7	grey	grey	0.554551	0.551182	0.0228007	0.338172	0.0452416	0.278892	-0.340849	-0.38008	-0.00968021	-0.312561	-0.0916373	-0.344505	0.408141	0.145456	0.0298673	-0.217633	-0.267	-0.255218	-0.385978	-0.580228	-0.482226	-0.188791	-0.534176	-0.447471	0.602923
ENSG00000125450	NUP85	grey	grey	-0.287947	-0.219489	-0.0832387	-0.12323	0.169306	-0.035452	0.0166958	0.167608	0.0610864	0.279617	0.205216	0.306066	-0.29612	-0.0873804	-0.04165	0.0780454	0.234584	0.145952	0.308281	0.227283	0.020794	-0.121308	0.0186958	0.084444	-0.198314
ENSG00000125454	SLC25A19	grey	grey	0.148778	-0.117013	0.315613	0.213219	-0.446461	-0.296233	-0.125155	-0.166814	-0.241842	-0.209881	-0.401892	-0.527557	0.44662	0.25002	0.403672	0.176843	0.0971486	0.262549	-0.222807	-0.0721818	0.327078	0.221789	0.0961741	0.226107	-0.066556
ENSG00000125457	MIF4GD	grey	grey	-0.727266	-0.733456	0.0310561	-0.304662	0.102127	-0.260043	0.346741	0.512347	0.0980739	0.497697	0.189381	0.544106	-0.583338	-0.196283	-0.125612	0.260101	0.388643	0.325524	0.604594	0.757327	0.425175	0.181991	0.606797	0.567568	-0.767537
ENSG00000125459	MSTO1	CM12	cyan	0.369281	0.423397	-0.718611	-0.544124	0.348258	0.200359	-0.421061	-0.364659	-0.136681	0.491422	0.810344	0.572366	-0.296447	0.194454	-0.180713	0.0317533	0.0366633	-0.390849	0.017863	-0.46658	-0.419596	-0.314655	-0.651755	-0.623244	0.506772
ENSG00000125462	C1orf61	grey	grey	0.184602	-0.18484	-0.310355	-0.528589	-0.375385	-0.420708	-0.134774	-0.336876	-0.493214	0.395406	0.30945	0.189242	-0.0257638	0.413947	0.205542	0.507111	0.191594	-0.00577641	-0.151963	-0.0938486	-0.0161697	0.617183	0.231741	0.182459	-0.122858
ENSG00000125482	TTF1	grey	grey	0.242865	0.227989	-0.00364944	0.177427	0.146528	0.143385	-0.284715	-0.194497	-0.0318376	0.0990254	0.113006	-0.0380847	0.154742	0.199426	0.106061	0.0991486	0.136108	0.016816	0.00777824	-0.257906	-0.454678	-0.19349	-0.445924	-0.236289	0.306692
ENSG00000125484	GTF3C4	CM11	tan	-0.448323	0.220913	0.130089	0.394674	0.64449	0.696654	0.718139	0.659361	0.85079	-0.427675	-0.126531	0.1124	-0.366254	-0.813547	-0.678608	-0.657257	-0.585789	-0.383979	-0.00122144	0.220829	0.0856078	-0.471159	0.0355628	-0.240554	0.0798681
ENSG00000125485	DDX31	CM4	yellow	-0.574646	-0.606282	0.534983	0.253557	-0.0777022	-0.198771	0.317814	0.519955	0.200021	0.00227263	-0.322214	0.00556672	0.00371987	-0.181268	0.147762	0.0305411	0.28535	0.5149	0.424651	0.67633	0.301938	0.208055	0.497999	0.558307	-0.632555
ENSG00000125503	PPP1R12C	grey	grey	0.614328	0.566955	-0.500374	-0.28939	0.0105999	0.18924	-0.239189	-0.497577	-0.193755	0.00155552	0.352436	-0.00840885	0.0839346	0.235223	-0.113312	-0.0531593	-0.299142	-0.513857	-0.509632	-0.664135	-0.35068	-0.0282646	-0.433928	-0.530358	0.618145
ENSG00000125505	MBOAT7	grey	grey	0.736515	0.672621	-0.0633628	0.229119	-0.17448	0.194363	-0.335144	-0.53569	-0.170164	-0.462635	-0.198342	-0.54493	0.545803	0.203524	0.0848757	-0.22432	-0.420882	-0.354747	-0.638958	-0.738509	-0.317761	-0.0580449	-0.461506	-0.474732	0.690685
ENSG00000125510	OPRL1	CM7	black	0.809762	0.719677	-0.273646	0.0191841	-0.103534	0.177341	-0.48547	-0.664815	-0.254451	-0.2788	0.0381437	-0.341268	0.426089	0.272813	0.0336929	-0.266278	-0.376513	-0.429435	-0.5805	-0.831336	-0.460507	-0.137724	-0.601928	-0.604604	0.769744
ENSG00000125520	SLC2A4RG	CM14	lightcyan	0.0354271	-0.576605	-0.132287	-0.555399	-0.579072	-0.830214	-0.347317	-0.343776	-0.718544	0.679381	0.275261	0.183743	0.075752	0.641105	0.578541	0.8243	0.69904	0.506199	0.210619	0.191318	0.0750534	0.67455	0.323612	0.533742	-0.442163
ENSG00000125531	C20orf195	CM23	skyblue	-0.187277	-0.461152	0.504845	0.253771	-0.559873	-0.430337	0.147614	0.0617071	-0.18598	-0.242607	-0.569113	-0.500865	0.359334	0.118857	0.385501	0.171001	0.120885	0.420791	-0.125404	0.286132	0.347255	0.509034	0.592817	0.641425	-0.465978
ENSG00000125538	IL1B	grey	grey	-0.030205	0.178117	0.0179813	0.127399	0.0370029	0.216998	0.242142	0.0994879	0.173141	-0.351915	-0.215289	-0.195935	-0.0468782	-0.290413	-0.258093	-0.269188	-0.398965	-0.261338	-0.253794	-0.109047	0.419145	-0.195643	0.0469403	-0.139069	0.101709
ENSG00000125551	PLGLB2	grey	grey	0.100261	-0.0617113	0.238487	0.152169	-0.279179	-0.216898	-0.120087	-0.121924	-0.159298	-0.120797	-0.246172	-0.315898	0.330064	0.159924	0.316631	-0.00438828	0.114297	0.265406	-0.058338	0.00374182	0.00122756	0.102926	0.0347177	0.142068	-0.0273731
ENSG00000125611	CHCHD5	CM18	darkturquoise	0.0868393	-0.239055	-0.491006	-0.670063	-0.13582	-0.40536	-0.236946	-0.293242	-0.4588	0.759213	0.627681	0.512006	-0.275914	0.40601	0.121441	0.604069	0.426828	0.0440255	0.179607	-0.0113323	-0.147588	0.333742	0.0519395	0.100534	-0.133366
ENSG00000125618	PAX8	grey	grey	0.157044	0.0445225	-0.0892958	-0.101546	-0.0623963	-0.113459	-0.104102	-0.171266	-0.138175	0.0817652	0.0637192	0.0231594	0.0582143	0.100727	0.0621471	0.14221	0.0305982	-0.0163665	0.0339492	-0.100923	-0.0742045	-0.00438331	-0.0977334	-0.0607049	0.102749
ENSG00000125629	INSIG2	grey	grey	0.706777	0.749747	-0.158848	0.216643	0.0409657	0.323537	-0.344581	-0.517356	-0.0824995	-0.342716	-0.0133054	-0.363254	0.368941	0.186999	-0.00587553	-0.21323	-0.380927	-0.431208	-0.571108	-0.777466	-0.529415	-0.21444	-0.638531	-0.616237	0.798586
ENSG00000125630	POLR1B	grey	grey	-0.345671	-0.0556576	0.118031	0.160255	0.349962	0.238341	0.387612	0.453008	0.451939	-0.0890915	-0.0275726	0.170399	-0.225962	-0.401633	-0.263162	-0.267435	-0.122546	-0.0333787	0.232919	0.289175	0.0488834	-0.198839	0.030958	-0.0350666	-0.0972379
ENSG00000125633	CCDC93	grey	grey	-0.284263	-0.588159	0.559257	0.16644	-0.51416	-0.46652	0.1753	0.168319	-0.135432	-0.123624	-0.464876	-0.321783	0.397028	0.127978	0.494715	0.103708	0.300033	0.625592	0.0249693	0.435547	0.321218	0.59273	0.574243	0.668371	-0.579993
ENSG00000125637	PSD4	grey	grey	-0.387813	-0.545448	0.0554343	-0.253169	-0.280689	-0.366992	0.377504	0.194278	-0.112426	0.195268	-0.0185772	0.140173	-0.184975	-0.0491256	0.0221048	0.316108	0.111489	0.180734	0.0403944	0.418893	0.516437	0.550345	0.691367	0.554264	-0.565055
ENSG00000125648	SLC25A23	grey	grey	0.674294	0.622473	-0.309981	-0.0966092	-0.125409	0.200089	-0.219536	-0.527951	-0.205113	-0.261827	0.0664327	-0.257763	0.279652	0.208361	-0.0509803	-0.100934	-0.425737	-0.488104	-0.637317	-0.703077	-0.196397	0.0460957	-0.363847	-0.475326	0.627509
ENSG00000125650	PSPN	CM2	blue	0.41018	-0.00614497	0.508856	0.431403	-0.649001	-0.319258	-0.279526	-0.377099	-0.35225	-0.43228	-0.642532	-0.815714	0.865266	0.43251	0.609543	0.143927	0.0430415	0.318349	-0.436424	-0.237937	-0.025842	0.442849	0.0979285	0.266038	0.039463
ENSG00000125651	GTF2F1	grey	grey	0.722647	0.768045	-0.366057	0.0117049	0.122835	0.326508	-0.43024	-0.593078	-0.140649	-0.102701	0.248481	-0.137164	0.243602	0.217871	-0.0826741	-0.130515	-0.301745	-0.486217	-0.472862	-0.823631	-0.531947	-0.296087	-0.745222	-0.704713	0.83452
ENSG00000125652	ALKBH7	CM12	cyan	0.21086	-0.0677024	-0.459466	-0.525987	-0.050203	-0.268601	-0.414399	-0.384436	-0.448753	0.711443	0.610805	0.441802	-0.206859	0.424082	0.108233	0.566762	0.405479	0.0144439	0.157094	-0.15971	-0.290366	0.142511	-0.212618	-0.0702021	0.0542668
ENSG00000125656	CLPP	grey	grey	-0.286897	-0.394276	0.0059865	-0.106969	0.0118763	-0.202016	0.0415536	0.105364	-0.0831289	0.473753	0.21486	0.286579	-0.25201	0.0437562	0.0378246	0.371923	0.377889	0.259509	0.294428	0.279348	0.0854412	0.104246	0.174455	0.300662	-0.33527
ENSG00000125657	TNFSF9	grey	grey	0.249227	0.225348	-0.267673	-0.110112	0.224918	0.0826516	-0.437429	-0.171701	-0.0832072	0.253239	0.313056	0.209937	-0.0806207	0.191417	0.0642669	0.0603245	0.253824	-0.0182977	0.238173	-0.217456	-0.404897	-0.361406	-0.529578	-0.338023	0.288874
ENSG00000125675	GRIA3	CM1	turquoise	0.749266	0.917612	-0.408571	0.00882058	0.167057	0.429401	-0.371837	-0.524428	-0.0273686	-0.329733	0.166315	-0.229687	0.237394	0.0960123	-0.156052	-0.39455	-0.502154	-0.608839	-0.548085	-0.849284	-0.483969	-0.405626	-0.781361	-0.840805	0.930189
ENSG00000125676	THOC2	CM4	yellow	-0.715601	-0.437948	0.330008	0.170735	0.24655	0.10139	0.571628	0.731849	0.475085	-0.00596614	-0.166806	0.175386	-0.392044	-0.453777	-0.227329	-0.170933	0.0837455	0.21955	0.433199	0.677686	0.317226	-0.0819841	0.394501	0.343967	-0.52005
ENSG00000125686	MED1	CM4	yellow	-0.764269	-0.512286	0.527826	0.333044	0.150748	0.0622047	0.681942	0.781783	0.533171	-0.190012	-0.375844	0.0433831	-0.194283	-0.54466	-0.177485	-0.246681	-0.00326054	0.303491	0.358822	0.755615	0.439866	0.0306387	0.570166	0.484644	-0.620739
ENSG00000125691	RPL23	CM14	lightcyan	0.137881	-0.133565	-0.248131	-0.33527	-0.21676	-0.306328	-0.177336	-0.286106	-0.398574	0.405448	0.282238	0.129867	-0.0511477	0.364636	0.172122	0.749052	0.256316	0.0254597	-0.0401215	-0.0751426	0.145132	0.213964	0.0547675	0.12002	-0.0514147
ENSG00000125730	C3	CM8	pink	-0.541794	-0.337627	0.216427	0.0995233	0.028476	0.0370119	0.499731	0.474869	0.278386	-0.158892	-0.274045	0.00528344	-0.259412	-0.443445	-0.257039	-0.0564941	-0.133474	0.049622	0.127453	0.44563	0.891227	-0.029814	0.510109	0.334333	-0.459176
ENSG00000125731	SH2D3A	grey	grey	-0.133996	-0.535205	0.512217	0.156608	-0.584218	-0.562666	0.000468602	-0.00220643	-0.306323	-0.0545213	-0.462147	-0.436256	0.425766	0.298383	0.570183	0.345237	0.383339	0.617347	0.0210002	0.323133	0.264667	0.548966	0.491352	0.668504	-0.484818
ENSG00000125733	TRIP10	grey	grey	-0.395989	-0.716893	0.621227	0.235445	-0.548022	-0.530949	0.2357	0.241793	-0.166662	-0.122267	-0.602082	-0.412289	0.26566	0.10272	0.434426	0.303206	0.336943	0.637769	0.121611	0.561377	0.538463	0.528034	0.760766	0.852671	-0.730019
ENSG00000125734	GPR108	grey	grey	-0.380198	-0.695549	0.287753	-0.109619	-0.235872	-0.477644	0.101099	0.202712	-0.156213	0.383529	-0.0265581	0.145804	-0.0624834	0.193238	0.31807	0.47957	0.530687	0.561333	0.391698	0.571041	0.274962	0.438912	0.507894	0.655216	-0.64394
ENSG00000125735	TNFSF14	grey	grey	-0.505435	-0.669813	0.474922	0.165197	-0.248287	-0.369356	0.265151	0.362597	0.0139979	0.0516152	-0.359805	-0.0784816	0.0299527	-0.0775324	0.217594	0.250439	0.342457	0.535466	0.360944	0.60093	0.594663	0.258409	0.575043	0.654942	-0.682305
ENSG00000125740	FOSB	CM1	turquoise	0.607574	0.811994	-0.493221	-0.0880245	0.207552	0.407576	-0.232142	-0.468236	-0.0108287	-0.237576	0.247654	-0.110709	0.056266	0.0215979	-0.259613	-0.304963	-0.51458	-0.662759	-0.541375	-0.766043	-0.447411	-0.413828	-0.615394	-0.747028	0.821716
ENSG00000125741	OPA3	grey	grey	0.592538	0.424156	0.00587892	0.135938	-0.179035	0.0691026	-0.337996	-0.486609	-0.199856	-0.270349	-0.132781	-0.415627	0.469257	0.310664	0.162053	-0.14725	-0.217163	-0.187575	-0.506377	-0.579792	-0.304961	0.0561073	-0.362425	-0.301659	0.474415
ENSG00000125743	SNRPD2	grey	grey	0.756286	0.358735	-0.49105	-0.384477	-0.176026	-0.155139	-0.692312	-0.766472	-0.585259	0.333174	0.441553	0.0380294	0.201281	0.668136	0.258429	0.47511	0.163987	-0.196325	-0.264155	-0.660925	-0.481342	0.110695	-0.519887	-0.348893	0.505687
ENSG00000125744	RTN2	grey	grey	0.75779	0.671329	-0.00938855	0.242397	-0.191673	0.167584	-0.332173	-0.565462	-0.157643	-0.517248	-0.239697	-0.590117	0.603603	0.239569	0.133736	-0.276481	-0.431294	-0.326233	-0.669693	-0.737169	-0.339438	-0.039202	-0.449524	-0.455421	0.697603
ENSG00000125746	EML2	CM3	brown	-0.375135	-0.199106	0.03638	0.0569895	0.539811	0.173249	-0.042421	0.376206	0.301239	0.421089	0.273655	0.532313	-0.415756	-0.169752	-0.148569	0.0608937	0.428295	0.234966	0.783379	0.38269	-0.142351	-0.456451	-0.237826	-0.0371552	-0.176682
ENSG00000125753	VASP	grey	grey	-0.357836	-0.669767	0.513973	0.140863	-0.551383	-0.578766	0.209853	0.187204	-0.193115	-0.0972573	-0.530049	-0.386816	0.239648	0.0930951	0.413142	0.32811	0.292916	0.57306	0.0894318	0.511506	0.685431	0.496841	0.72097	0.784875	-0.666691
ENSG00000125755	SYMPK	CM2	blue	0.495086	-0.111866	-0.150705	-0.382381	-0.455984	-0.531956	-0.758324	-0.610877	-0.701053	0.474057	0.243109	0.00578237	0.389991	0.795582	0.643833	0.531486	0.585617	0.345506	0.0386872	-0.278683	-0.266835	0.378911	-0.239679	0.076685	0.0464567
ENSG00000125772	GPCPD1	grey	grey	0.332175	0.533092	-0.631688	-0.360486	0.34604	0.359103	-0.193631	-0.290254	0.0263883	0.156587	0.549907	0.382865	-0.289574	0.00292293	-0.37547	-0.17688	-0.307798	-0.623013	-0.188326	-0.508447	-0.359777	-0.341142	-0.495172	-0.657556	0.535816
ENSG00000125775	SDCBP2	grey	grey	0.412877	-0.00251658	-0.204505	-0.321981	-0.595278	-0.405574	-0.255736	-0.556852	-0.591019	0.0840723	0.0470795	-0.258541	0.302461	0.516783	0.347129	0.319167	0.0308992	-0.0359417	-0.526015	-0.354528	-0.0125663	0.535856	0.188102	0.16275	0.0630983
ENSG00000125779	PANK2	grey	grey	0.588768	0.427611	0.212096	0.398343	-0.25317	0.0399403	-0.272761	-0.442334	-0.154987	-0.446098	-0.337859	-0.657887	0.694066	0.292937	0.319816	-0.0893763	-0.18578	-0.0399673	-0.546753	-0.541168	-0.355532	0.135533	-0.338541	-0.210938	0.496539
ENSG00000125804	FAM182A	grey	grey	0.0121887	-0.0656887	0.0815906	0.00475406	-0.155011	-0.110239	0.13937	-0.0389746	-0.0637284	-0.0799916	-0.105077	-0.152573	0.052255	0.0606555	0.0661939	0.0717859	-0.0353898	0.0281292	-0.150085	0.0341981	0.123737	0.146428	0.179989	0.134253	-0.0589156
ENSG00000125810	CD93	CM9	magenta	-0.564163	-0.453332	0.339192	0.160168	-0.134914	-0.148539	0.492447	0.432476	0.187272	-0.181255	-0.396633	-0.134132	-0.132651	-0.368818	-0.0964098	-0.0195744	-0.0641995	0.203139	0.103965	0.506088	0.748323	0.0711464	0.654904	0.495206	-0.543834
ENSG00000125812	GZF1	grey	grey	-0.103969	-0.0538751	0.176549	0.245049	0.233521	0.135725	0.116581	0.174105	0.196271	0.0833829	-0.00499715	0.1323	-0.0461807	-0.0441888	-0.0420059	0.147069	0.122197	0.0846071	0.206629	0.140863	-0.158806	-0.115035	-0.0578795	0.0315993	-0.0387253
ENSG00000125814	NAPB	CM1	turquoise	0.686434	0.963746	-0.460329	0.025931	0.308121	0.555633	-0.285341	-0.453237	0.0697917	-0.305908	0.229823	-0.144807	0.113308	-0.00974538	-0.294654	-0.407091	-0.555121	-0.699389	-0.522184	-0.835982	-0.522627	-0.513735	-0.804331	-0.890308	0.967087
ENSG00000125817	CENPB	CM21	darkorange	-0.0918661	-0.643679	0.113829	-0.281987	-0.368462	-0.693663	-0.330163	-0.104338	-0.507001	0.660036	0.131198	0.194855	0.0483345	0.558017	0.56463	0.814912	0.861684	0.667241	0.542014	0.374631	0.0923101	0.432519	0.209888	0.553479	-0.515711
ENSG00000125818	PSMF1	grey	grey	0.317497	0.157124	-0.198112	-0.123957	-0.0755618	-0.0484292	-0.204749	-0.387826	-0.239065	0.221378	0.222158	0.0514595	0.0720966	0.197238	-0.0129243	0.172328	0.0216272	-0.146785	-0.167019	-0.316371	-0.245496	0.0619139	-0.146639	-0.131416	0.223128
ENSG00000125820	NKX2-2	CM21	darkorange	-0.308999	-0.702231	0.352503	-0.0537162	-0.273535	-0.600257	-0.16572	0.15613	-0.253831	0.448411	-0.0649924	0.151605	0.0539119	0.299321	0.499509	0.479372	0.772996	0.773667	0.679714	0.588727	0.0271085	0.376783	0.282404	0.602274	-0.622413
ENSG00000125821	DTD1	grey	grey	0.528705	0.645091	-0.707912	-0.363149	0.370417	0.337967	-0.382295	-0.463331	-0.110832	0.284922	0.665515	0.352759	-0.229303	0.133823	-0.321148	-0.0437045	-0.197117	-0.598951	-0.19336	-0.651829	-0.583713	-0.384441	-0.708141	-0.730483	0.705332
ENSG00000125826	RBCK1	CM5	green	-0.0491593	-0.716793	0.183875	-0.303936	-0.645544	-0.885794	-0.388721	-0.2473	-0.669007	0.556179	0.0176702	0.030067	0.269704	0.636578	0.754458	0.719338	0.824728	0.781236	0.326329	0.325433	0.161184	0.666529	0.364238	0.679316	-0.58244
ENSG00000125827	TMX4	CM1	turquoise	0.400096	0.880368	-0.524787	-0.0183733	0.593152	0.753577	0.00143746	-0.173525	0.338317	-0.219821	0.359992	0.144994	-0.22986	-0.292751	-0.617051	-0.524974	-0.647588	-0.832846	-0.363986	-0.642533	-0.441197	-0.611765	-0.674273	-0.892364	0.832126
ENSG00000125834	STK35	grey	grey	0.499432	0.255569	0.210124	0.275474	-0.380474	-0.118541	-0.352236	-0.459392	-0.27997	-0.350107	-0.37347	-0.577219	0.642318	0.318337	0.350413	-0.0837774	-0.113028	0.0590964	-0.417477	-0.411404	-0.172493	0.107284	-0.158737	-0.0539046	0.292452
ENSG00000125841	NRSN2	CM7	black	0.854165	0.756212	-0.607238	-0.309696	-0.0396128	0.177193	-0.472731	-0.763102	-0.349131	-0.0146824	0.375503	-0.0813488	0.183978	0.352529	-0.0793617	-0.0534217	-0.351745	-0.620466	-0.609734	-0.919543	-0.436459	-0.105926	-0.619871	-0.686257	0.81882
ENSG00000125843	AP5S1	CM7	black	0.65737	0.280706	-0.380862	-0.394121	-0.261587	-0.24287	-0.550266	-0.706401	-0.551392	0.30506	0.37586	0.0272073	0.267317	0.556704	0.256991	0.221158	0.128872	-0.106175	-0.28435	-0.561558	-0.437778	0.27014	-0.383809	-0.259679	0.411022
ENSG00000125844	RRBP1	CM4	yellow	-0.644227	-0.794392	0.333012	-0.0173673	-0.072581	-0.427735	0.157192	0.456052	-0.00774009	0.419619	-0.0823412	0.26811	-0.254727	-0.0338322	0.193277	0.371486	0.633397	0.650677	0.765715	0.800761	0.330375	0.134218	0.477637	0.663333	-0.782533
ENSG00000125845	BMP2	CM4	yellow	-0.57229	-0.407837	0.220234	0.114346	0.202576	-0.000267321	0.338381	0.51194	0.295035	0.082974	-0.123309	0.189589	-0.369049	-0.356754	-0.21209	-0.0158119	0.132445	0.197624	0.478208	0.574003	0.362602	-0.176308	0.363032	0.325554	-0.479436
ENSG00000125846	ZNF133	CM2	blue	0.538134	-0.0358126	-0.143759	-0.326892	-0.420239	-0.516898	-0.828193	-0.659477	-0.703603	0.438103	0.259164	0.0229804	0.41554	0.78961	0.664797	0.414666	0.571045	0.352942	0.044784	-0.342244	-0.382899	0.326034	-0.355498	-0.00534961	0.132694
ENSG00000125848	FLRT3	CM1	turquoise	0.609613	0.880841	-0.220185	0.226742	0.23445	0.540636	-0.211188	-0.36631	0.154701	-0.49212	-0.0252756	-0.307841	0.246857	-0.0670837	-0.251194	-0.540153	-0.618956	-0.617794	-0.541166	-0.746654	-0.457116	-0.448845	-0.665921	-0.764769	0.856936
ENSG00000125850	OVOL2	grey	grey	0.700081	0.511059	-0.377748	-0.270386	-0.195381	-0.0208748	-0.437806	-0.647932	-0.369046	-0.00920583	0.25032	-0.15052	0.322988	0.400316	0.174665	-0.0173526	-0.157917	-0.294056	-0.516429	-0.700267	-0.40425	0.0670319	-0.463381	-0.446386	0.5958
ENSG00000125851	PCSK2	CM1	turquoise	0.616821	0.958786	-0.370466	0.12409	0.305026	0.620343	-0.151534	-0.359464	0.181863	-0.471735	0.083173	-0.231948	0.117689	-0.13212	-0.378628	-0.547009	-0.706216	-0.757568	-0.589458	-0.795772	-0.413725	-0.517077	-0.690482	-0.860462	0.918868
ENSG00000125863	MKKS	CM1	turquoise	0.654066	0.886208	-0.239294	0.222443	0.228943	0.554855	-0.199223	-0.42753	0.104577	-0.430395	0.0362092	-0.30707	0.245903	-0.00744797	-0.24836	-0.3927	-0.590009	-0.637872	-0.627987	-0.802059	-0.496839	-0.392351	-0.650723	-0.745271	0.883286
ENSG00000125864	BFSP1	grey	grey	0.532743	0.760373	-0.762701	-0.368393	0.354697	0.427653	-0.24859	-0.434237	-0.0326355	0.0947261	0.600437	0.272325	-0.223932	0.0128377	-0.408022	-0.166832	-0.41234	-0.748408	-0.350143	-0.712698	-0.429647	-0.41142	-0.669639	-0.813806	0.786032
ENSG00000125868	DSTN	CM1	turquoise	0.622061	0.912256	-0.436486	0.0737971	0.312578	0.575774	-0.199212	-0.436033	0.0960725	-0.298777	0.220922	-0.148665	0.0681051	-0.0449899	-0.353653	-0.341548	-0.59526	-0.739287	-0.594202	-0.819834	-0.512219	-0.446825	-0.69213	-0.819654	0.917651
ENSG00000125869	LAMP5	CM1	turquoise	0.734746	0.766864	-0.424988	-0.0917889	0.000708977	0.262729	-0.368032	-0.603194	-0.19045	-0.258003	0.171872	-0.212187	0.244806	0.165726	-0.0873332	-0.27192	-0.469307	-0.549987	-0.623836	-0.821739	-0.421303	-0.179239	-0.592234	-0.664619	0.795883
ENSG00000125870	SNRPB2	grey	grey	0.642542	0.504716	-0.370002	-0.0937084	0.113698	0.115147	-0.643993	-0.555276	-0.288814	0.18338	0.365109	0.0230361	0.160966	0.420452	0.117747	0.133643	0.0704511	-0.220061	-0.164523	-0.612064	-0.649877	-0.228925	-0.704652	-0.512595	0.617142
ENSG00000125871	MGME1	CM23	skyblue	-0.404976	-0.820487	0.303043	-0.152399	-0.473349	-0.632959	0.0979354	0.15398	-0.314377	0.346397	-0.15747	0.0633276	0.0169922	0.232902	0.387416	0.543357	0.528835	0.595613	0.308963	0.587364	0.385932	0.668279	0.742528	0.835164	-0.804773
ENSG00000125872	LRRN4	grey	grey	0.525738	0.304675	0.0100579	0.0711551	-0.314032	-0.0951761	-0.308239	-0.471965	-0.29302	-0.226517	-0.144263	-0.424132	0.52914	0.334682	0.282394	-0.0354516	-0.122488	-0.0691663	-0.488937	-0.488791	-0.205048	0.19521	-0.237275	-0.150909	0.367839
ENSG00000125875	TBC1D20	grey	grey	-0.230868	-0.345106	0.495968	0.347292	-0.065831	-0.136714	0.16419	0.205312	0.0989737	-0.0274659	-0.264779	-0.137767	0.183677	0.00315076	0.206083	0.111591	0.202428	0.421867	0.152081	0.348825	-0.0215628	0.230579	0.251126	0.398724	-0.309675
ENSG00000125877	ITPA	grey	grey	0.755628	0.481681	-0.552512	-0.428271	-0.0942619	-0.0482489	-0.610954	-0.759281	-0.482818	0.268001	0.505035	0.0801309	0.161981	0.527384	0.13064	0.146745	-0.00132313	-0.315624	-0.365411	-0.729199	-0.534158	0.0243761	-0.583219	-0.490901	0.610894
ENSG00000125878	TCF15	grey	grey	0.110867	-0.508137	0.353818	-0.0405666	-0.791408	-0.761631	-0.224471	-0.283646	-0.58652	0.0653919	-0.365242	-0.443199	0.549002	0.571863	0.736632	0.542443	0.44969	0.596356	-0.0980776	0.146618	0.215744	0.742161	0.462105	0.665441	-0.415834
ENSG00000125885	MCM8	CM5	green	-0.530848	-0.623093	0.569555	0.283213	-0.0334224	-0.227776	0.159051	0.454666	0.1493	0.101861	-0.31517	0.0273449	0.0390569	-0.0779915	0.270354	0.0607439	0.499758	0.681025	0.582174	0.655128	0.191161	0.0815448	0.368677	0.562666	-0.625464
ENSG00000125895	TMEM74B	CM7	black	0.764806	0.337231	-0.116988	-0.120862	-0.555313	-0.306565	-0.627452	-0.764904	-0.59641	-0.181635	-0.0994039	-0.4817	0.682951	0.590135	0.525115	0.0342315	-0.0234618	-0.00888421	-0.549259	-0.659135	-0.287654	0.304294	-0.30337	-0.1855	0.432869
ENSG00000125898	FAM110A	CM7	black	0.654864	0.236472	0.00102834	0.00452669	-0.5175	-0.305235	-0.557503	-0.703066	-0.549101	-0.112648	-0.137473	-0.471044	0.617988	0.558999	0.446862	0.16838	0.028031	0.0351384	-0.448508	-0.546464	-0.181542	0.281681	-0.234431	-0.0755081	0.328944
ENSG00000125901	MRPS26	CM7	black	0.861616	0.362853	-0.409381	-0.380398	-0.370662	-0.273523	-0.732226	-0.878602	-0.693327	0.227347	0.313854	-0.139739	0.396086	0.747585	0.376632	0.341393	0.115558	-0.153213	-0.418482	-0.720954	-0.457931	0.22694	-0.440745	-0.293399	0.509065
ENSG00000125910	S1PR4	grey	grey	-0.149646	-0.500334	0.343395	0.0103598	-0.480763	-0.492584	0.0635394	-0.0133613	-0.256843	0.0224157	-0.317598	-0.235477	0.260084	0.183709	0.354181	0.260137	0.239265	0.422749	0.0307145	0.283003	0.354385	0.503852	0.519621	0.567747	-0.468215
ENSG00000125912	NCLN	grey	grey	0.563165	0.253293	-0.335974	-0.284256	-0.127226	-0.196634	-0.679749	-0.630967	-0.476102	0.370757	0.419291	0.118857	0.24629	0.526016	0.297607	0.203345	0.256753	-0.00603524	-0.095549	-0.509098	-0.495035	0.0287045	-0.534247	-0.314363	0.404619
ENSG00000125931	CITED1	grey	grey	0.572125	0.721926	-0.564092	-0.193629	0.232669	0.392894	-0.207609	-0.423357	-0.0434252	-0.0897847	0.36783	0.0228946	-0.0392454	0.0622591	-0.265393	-0.170331	-0.396411	-0.633955	-0.468259	-0.710284	-0.369118	-0.323943	-0.575108	-0.688221	0.741893
ENSG00000125944	HNRNPR	grey	grey	-0.306212	0.00756538	-0.1833	-0.0195891	0.610275	0.376287	0.114567	0.353862	0.372232	0.30079	0.345083	0.525501	-0.539116	-0.290137	-0.405546	0.0179339	0.127153	-0.12604	0.491775	0.206556	-0.147348	-0.500138	-0.216652	-0.196418	-0.0160936
ENSG00000125945	ZNF436	CM11	tan	-0.357847	0.234565	-0.0829232	0.241241	0.624274	0.621764	0.53176	0.519476	0.655581	-0.199969	0.0530375	0.236108	-0.48033	-0.701325	-0.674315	-0.423328	-0.430345	-0.427175	0.100039	0.124032	0.0240961	-0.563393	-0.0732266	-0.305545	0.119428
ENSG00000125952	MAX	CM5	green	0.0167018	-0.517823	0.700643	0.372006	-0.570331	-0.573897	-0.2686	-0.0895648	-0.358762	-0.00875741	-0.52492	-0.458339	0.645561	0.46904	0.7764	0.417555	0.588341	0.817951	0.175359	0.27536	0.0546402	0.520049	0.265713	0.627983	-0.428213
ENSG00000125962	ARMCX5	grey	grey	0.224028	0.729529	-0.750646	-0.307758	0.661908	0.65558	0.042458	-0.0772486	0.30885	0.0594441	0.621048	0.433549	-0.540282	-0.30937	-0.688158	-0.349794	-0.504665	-0.833138	-0.167535	-0.477491	-0.318415	-0.67944	-0.598063	-0.843625	0.690581
ENSG00000125965	GDF5	grey	grey	-0.110348	-0.0729651	-0.0293375	-0.0335164	-0.0219871	-0.0328504	0.0571696	0.0183576	-0.041703	0.0924308	0.0221839	0.0450506	-0.115381	-0.0198163	-0.0764875	0.123364	-0.00436168	-0.0594397	0.00113464	0.0670695	0.148989	-0.0322604	0.121787	0.0860885	-0.0805062
ENSG00000125966	MMP24	CM7	black	0.901806	0.667891	-0.360344	-0.145133	-0.271868	-0.00257152	-0.5437	-0.803196	-0.444861	-0.180941	0.0972135	-0.363904	0.477568	0.469273	0.193754	-0.0523447	-0.271917	-0.377124	-0.648737	-0.873621	-0.418842	0.021789	-0.539061	-0.519332	0.743173
ENSG00000125967	NECAB3	CM7	black	0.803562	0.492054	-0.300353	-0.173388	-0.268108	-0.109634	-0.60323	-0.78857	-0.483599	-0.00191137	0.167709	-0.22641	0.424067	0.537877	0.261757	0.0347141	-0.0966478	-0.23249	-0.473837	-0.750885	-0.5068	0.0871146	-0.511923	-0.414195	0.608341
ENSG00000125968	ID1	grey	grey	-0.178549	-0.505495	-0.0512023	-0.394081	-0.399348	-0.515792	0.0513776	-0.100034	-0.381944	0.299655	0.0630656	0.111661	-0.13441	0.225605	0.150399	0.388707	0.22165	0.183469	0.0162419	0.252328	0.289703	0.510743	0.581966	0.507005	-0.484432
ENSG00000125970	RALY	CM21	darkorange	0.01072	-0.487124	-0.012777	-0.288241	-0.241936	-0.573784	-0.496267	-0.218648	-0.511025	0.728213	0.271612	0.298689	0.00225396	0.550779	0.482637	0.68689	0.837881	0.560257	0.548215	0.211958	-0.133993	0.242539	-0.00832401	0.351886	-0.348521
ENSG00000125971	DYNLRB1	CM7	black	0.914771	0.573506	-0.280883	-0.0857967	-0.231668	-0.0139826	-0.753981	-0.82506	-0.511685	-0.00787994	0.144236	-0.281988	0.501646	0.602523	0.296746	0.123955	-0.0208835	-0.215926	-0.445632	-0.830534	-0.531763	0.00892574	-0.63957	-0.472285	0.681448
ENSG00000125977	EIF2S2	grey	grey	-0.170222	-0.329575	0.480055	0.419296	-0.0505716	-0.169035	-0.0547191	0.17199	0.0211328	0.0347158	-0.314781	-0.20019	0.177772	0.0941173	0.268992	0.208475	0.392462	0.474857	0.339833	0.30853	-0.0514407	-0.0273221	0.0878174	0.356711	-0.283494
ENSG00000125991	ERGIC3	grey	grey	0.258906	-0.00388738	-0.309737	-0.314529	-0.0982548	-0.230871	-0.337563	-0.423213	-0.386456	0.472465	0.420436	0.205984	-0.0174348	0.366801	0.130523	0.462683	0.26003	0.0123151	-0.0112435	-0.224399	-0.247448	0.155142	-0.190931	-0.0512564	0.122565
ENSG00000125995	ROMO1	CM2	blue	0.535253	-0.0615787	-0.336126	-0.500997	-0.472998	-0.532661	-0.629927	-0.720379	-0.792675	0.549777	0.377519	0.0877231	0.215168	0.76353	0.450689	0.689395	0.432424	0.123889	-0.123948	-0.368922	-0.266529	0.444549	-0.137331	0.0680307	0.0980003
ENSG00000125997	BPIFB9P	CM7	black	0.649404	0.298489	-0.0821637	-0.0629157	-0.414069	-0.242991	-0.581023	-0.627388	-0.468812	-0.110657	-0.0441562	-0.352885	0.586713	0.505191	0.458411	0.0196614	0.025045	0.0467532	-0.360602	-0.526945	-0.235791	0.190213	-0.335577	-0.203213	0.376017
ENSG00000126001	CEP250	CM13	midnightblue	0.221058	-0.0321232	0.441436	0.363194	-0.281771	-0.168699	-0.198843	-0.19815	-0.152138	-0.165594	-0.364601	-0.442477	0.548328	0.287142	0.42901	0.110518	0.184869	0.358013	-0.133439	-0.0955866	-0.118894	0.149664	-0.0877926	0.152527	0.0345237
ENSG00000126012	KDM5C	grey	grey	0.159471	-0.0475189	0.265252	0.238636	-0.252038	-0.153041	-0.148846	-0.14493	-0.135392	-0.101134	-0.264859	-0.321834	0.3916	0.203859	0.304467	0.0832868	0.145178	0.24506	-0.0810873	-0.076355	-0.011875	0.099927	-0.0106161	0.140039	-0.0167148
ENSG00000126016	AMOT	CM9	magenta	-0.413462	-0.474395	0.212152	-0.0694546	-0.276859	-0.25281	0.566396	0.300277	0.0383378	-0.0554302	-0.216095	-0.032605	-0.0876936	-0.14843	-0.00946279	0.12277	-0.0624044	0.138104	-0.0929089	0.449895	0.3808	0.589301	0.784766	0.567858	-0.538102
ENSG00000126062	TMEM115	grey	grey	0.120246	-0.147184	0.238845	0.137286	-0.195252	-0.256342	-0.212332	-0.14495	-0.192452	0.120552	-0.0996809	-0.119539	0.261454	0.254165	0.290137	0.19259	0.262592	0.294163	0.0717148	0.0285707	-0.194652	0.181973	-0.00787914	0.188176	-0.0633144
ENSG00000126067	PSMB2	grey	grey	0.600982	0.685932	-0.811173	-0.47421	0.354353	0.311355	-0.457092	-0.509063	-0.164845	0.30975	0.740605	0.378996	-0.235644	0.210272	-0.260885	-0.00447426	-0.164826	-0.609878	-0.190711	-0.695025	-0.572816	-0.383271	-0.762726	-0.788422	0.754009
ENSG00000126070	AGO3	CM4	yellow	-0.628238	-0.555994	0.617978	0.385316	0.113653	-0.101005	0.241756	0.627322	0.326146	-0.0227682	-0.357759	0.0353487	-0.0288915	-0.255071	0.149364	-0.0751121	0.386296	0.640828	0.652744	0.747453	0.231472	-0.0598913	0.285391	0.461731	-0.597057
ENSG00000126088	UROD	grey	grey	0.579718	0.570263	-0.648848	-0.376326	0.23212	0.215021	-0.401923	-0.546126	-0.220067	0.322054	0.658624	0.313754	-0.117275	0.278805	-0.157693	0.157603	-0.106269	-0.497683	-0.257969	-0.657351	-0.5659	-0.199261	-0.637786	-0.62649	0.672294
ENSG00000126091	ST3GAL3	grey	grey	0.755689	0.73384	-0.61466	-0.308884	0.0474682	0.208513	-0.387232	-0.681113	-0.266688	0.0323951	0.431874	2.6763e-05	0.0899068	0.299	-0.114033	-0.00906743	-0.327285	-0.617087	-0.560854	-0.851446	-0.471059	-0.141221	-0.605976	-0.682345	0.801458
ENSG00000126106	TMEM53	grey	grey	-0.190799	-0.331553	0.0229742	-0.119447	0.0821568	-0.206916	-0.157097	0.0881967	-0.0888831	0.507013	0.248132	0.311758	-0.125922	0.156604	0.182798	0.249433	0.551034	0.388822	0.509055	0.274563	-0.222174	0.00990888	-0.0624438	0.176324	-0.238825
ENSG00000126107	HECTD3	CM13	midnightblue	0.255738	-0.0210695	0.24663	0.192097	-0.153293	-0.153316	-0.355523	-0.211371	-0.189818	0.0825288	-0.0774647	-0.179971	0.39349	0.33703	0.402889	0.157209	0.330533	0.34399	0.0467519	-0.116296	-0.250161	0.129897	-0.251916	0.0435511	0.0816426
ENSG00000126214	KLC1	CM1	turquoise	0.561735	0.942693	-0.462443	0.0697165	0.483879	0.684156	-0.186934	-0.313413	0.220195	-0.24705	0.299398	-0.00595031	-0.0250411	-0.127309	-0.421062	-0.404234	-0.557571	-0.736582	-0.416575	-0.76003	-0.541825	-0.600809	-0.819852	-0.921894	0.938452
ENSG00000126215	XRCC3	grey	grey	-0.327332	-0.787154	0.268547	-0.197018	-0.436545	-0.659528	-0.0834183	0.0827995	-0.35295	0.458774	-0.0327679	0.148185	0.0606802	0.337821	0.489008	0.510053	0.662546	0.686221	0.363414	0.518461	0.215637	0.645595	0.525883	0.721378	-0.723742
ENSG00000126216	TUBGCP3	grey	grey	-0.295349	0.0282088	-0.155844	-0.0428883	0.610273	0.379285	0.144269	0.387536	0.405221	0.19916	0.336423	0.49931	-0.465271	-0.317599	-0.355153	-0.245597	0.0558856	-0.0905754	0.405656	0.211619	-0.201018	-0.418226	-0.221249	-0.207188	0.00907781
ENSG00000126217	MCF2L	grey	grey	0.0861183	0.119204	0.210667	0.202668	-0.0934476	0.149705	0.154152	-0.0102704	0.116167	-0.45395	-0.348288	-0.31983	0.220053	-0.0938636	-0.0327401	-0.334489	-0.327191	-0.105404	-0.305501	-0.115035	0.121502	0.0331118	0.117998	-0.0032449	0.0668061
ENSG00000126218	F10	CM20	orange	0.0127232	-0.467754	0.34873	0.00786454	-0.583243	-0.561688	-0.126834	-0.154942	-0.39862	0.0216215	-0.321006	-0.325326	0.37954	0.387262	0.520905	0.325155	0.32996	0.496219	-0.0366102	0.207397	0.0754019	0.644217	0.445487	0.582998	-0.41759
ENSG00000126226	PCID2	grey	grey	0.0682492	-0.180087	0.694598	0.59423	-0.359903	-0.209366	-0.224214	-0.0393548	-0.093825	-0.365165	-0.637448	-0.620317	0.66965	0.204319	0.548045	-0.0542227	0.219118	0.546145	-0.0420479	0.0802025	-0.0690212	0.185997	0.0592885	0.321188	-0.138639
ENSG00000126243	LRFN3	CM7	black	0.761024	0.507374	-0.10279	0.0478923	-0.260769	0.00682074	-0.412905	-0.634635	-0.34015	-0.200335	-0.0473715	-0.426861	0.520279	0.418154	0.220889	-0.0532598	-0.165566	-0.201491	-0.557978	-0.704404	-0.423402	0.119642	-0.43732	-0.353965	0.581967
ENSG00000126246	IGFLR1	grey	grey	-0.509072	-0.643413	0.197809	-0.119034	-0.234977	-0.399238	0.243405	0.271986	-0.104452	0.248526	-0.118135	0.114409	-0.202523	-0.0408711	0.121417	0.334035	0.330555	0.388343	0.290314	0.538977	0.632055	0.234983	0.602769	0.604819	-0.661852
ENSG00000126247	CAPNS1	grey	grey	0.590648	0.720691	-0.755729	-0.395219	0.32017	0.343663	-0.341353	-0.487296	-0.113782	0.180963	0.619279	0.247792	-0.213524	0.123152	-0.332748	-0.0177343	-0.30054	-0.688537	-0.289738	-0.699539	-0.420385	-0.413468	-0.681396	-0.772982	0.771169
ENSG00000126249	PDCD2L	grey	grey	0.521729	0.748146	-0.532838	-0.144432	0.442696	0.503267	-0.325049	-0.335713	0.0858675	0.00270294	0.458017	0.16551	-0.111373	0.00937044	-0.314518	-0.312338	-0.306104	-0.567615	-0.214316	-0.639407	-0.529845	-0.532276	-0.788562	-0.807778	0.787084
ENSG00000126254	RBM42	CM18	darkturquoise	0.0687006	-0.23896	-0.315432	-0.446091	-0.03067	-0.328564	-0.43336	-0.247728	-0.413809	0.769	0.537307	0.488453	-0.201633	0.413197	0.196314	0.523941	0.603795	0.216468	0.396012	0.0244495	-0.24947	0.0716803	-0.155502	0.0789089	-0.115644
ENSG00000126259	KIRREL2	grey	grey	0.376517	0.588415	-0.441786	-0.144498	0.285022	0.363369	-0.152372	-0.248351	0.0478339	-0.00692055	0.365831	0.148152	-0.0988751	-0.0600661	-0.293466	-0.215275	-0.306716	-0.486697	-0.239743	-0.504596	-0.361639	-0.319764	-0.563705	-0.627656	0.610394
ENSG00000126261	UBA2	grey	grey	0.402328	0.319989	0.0789168	0.264396	0.0321382	0.159524	-0.23216	-0.189451	-0.0178622	-0.209305	-0.111572	-0.313269	0.276125	0.231432	0.140319	0.0701955	-0.0527343	-0.101776	-0.223125	-0.337983	-0.332846	-0.0747708	-0.375052	-0.24558	0.375732
ENSG00000126262	FFAR2	grey	grey	-0.448448	-0.43279	0.186974	-0.0602883	-0.144946	-0.200487	0.473164	0.328595	0.0962771	-0.0372995	-0.204332	0.00608376	-0.182425	-0.220922	-0.0828165	0.0740016	-0.0413092	0.124239	0.0809399	0.45275	0.612308	0.218125	0.616229	0.442861	-0.492214
ENSG00000126266	FFAR1	grey	grey	-0.275999	-0.356141	0.057119	-0.0831184	0.14163	-0.210142	-0.190203	0.181582	-0.0381585	0.488185	0.215404	0.415224	-0.176029	0.0758802	0.159213	0.274428	0.581493	0.433736	0.701396	0.388054	-0.11853	-0.0902136	-0.0756085	0.162449	-0.301568
ENSG00000126267	COX6B1	CM7	black	0.862852	0.652057	-0.510431	-0.255828	-0.0673669	0.0889166	-0.642871	-0.77521	-0.428471	0.0817239	0.363943	-0.0888291	0.267379	0.513722	0.123773	0.159065	-0.107021	-0.404118	-0.454679	-0.851278	-0.568586	-0.0739007	-0.678921	-0.601225	0.7596
ENSG00000126351	THRA	grey	grey	0.413295	0.105072	-0.0355329	-0.00203349	-0.284783	-0.205905	-0.322736	-0.409741	-0.376445	0.119226	0.0393759	-0.205733	0.350374	0.429195	0.33128	0.449292	0.169885	0.0744677	-0.211664	-0.302056	-0.241542	0.278085	-0.159657	-0.00779667	0.201378
ENSG00000126353	CCR7	grey	grey	-0.579104	-0.402162	-0.0718548	-0.203523	0.362002	-0.013012	0.193138	0.465283	0.208949	0.467625	0.318716	0.63709	-0.606934	-0.27325	-0.234166	0.019771	0.336044	0.197391	0.715938	0.551369	0.103419	-0.276738	0.131189	0.147094	-0.422156
ENSG00000126368	NR1D1	grey	grey	0.531274	0.315588	-0.0240717	0.0986321	-0.341808	-0.0577	-0.283128	-0.479989	-0.300513	-0.287622	-0.205592	-0.504896	0.443746	0.338357	0.22736	0.0114797	-0.205745	-0.161406	-0.544084	-0.494605	-0.224343	0.178307	-0.120457	-0.125463	0.350701
ENSG00000126391	FRMD8	grey	grey	-0.558744	-0.786852	0.246951	-0.138391	-0.124703	-0.508899	0.000654023	0.332131	-0.12985	0.517614	0.0346755	0.328838	-0.194728	0.0697318	0.2962	0.418815	0.718566	0.700322	0.745291	0.708253	0.329642	0.174261	0.393409	0.622185	-0.743174
ENSG00000126432	PRDX5	grey	grey	0.726663	0.695447	-0.494332	-0.170528	0.119185	0.293122	-0.389335	-0.616026	-0.202829	-0.000337621	0.36624	-0.0185458	0.112191	0.285894	-0.120265	-0.0153569	-0.300348	-0.559055	-0.507851	-0.802486	-0.562548	-0.172234	-0.616291	-0.641524	0.769659
ENSG00000126453	BCL2L12	CM23	skyblue	-0.486403	-0.854814	0.358126	-0.107383	-0.44135	-0.68267	0.0310495	0.211993	-0.294604	0.375851	-0.165166	0.0610612	0.00916775	0.208624	0.475309	0.540771	0.683516	0.756684	0.467147	0.663647	0.428816	0.490947	0.608919	0.81491	-0.819381
ENSG00000126456	IRF3	CM6	red	0.19188	-0.267037	0.33942	0.139247	-0.486753	-0.496576	-0.408257	-0.312103	-0.433708	0.139007	-0.209811	-0.339789	0.522525	0.534334	0.672315	0.493227	0.508082	0.552336	-0.0198422	-0.0111555	-0.0793017	0.356449	0.0132527	0.340022	-0.138873
ENSG00000126457	PRMT1	grey	grey	0.335618	0.324464	-0.513321	-0.332568	0.339555	0.157911	-0.390146	-0.290102	-0.105274	0.462877	0.632458	0.392561	-0.250858	0.222571	-0.122802	0.209258	0.148881	-0.255623	0.108325	-0.35391	-0.445867	-0.329044	-0.609369	-0.489033	0.432345
ENSG00000126458	RRAS	grey	grey	-0.27014	-0.724912	0.114585	-0.335323	-0.574821	-0.712134	0.0546232	-0.0473798	-0.452664	0.333295	-0.0726475	0.000697225	-0.00369373	0.309961	0.373545	0.569582	0.410969	0.443051	0.115071	0.42062	0.434564	0.689801	0.752767	0.756581	-0.685602
ENSG00000126460	PRRG2	grey	grey	0.0648171	-0.390305	0.430386	0.133681	-0.575746	-0.516326	-0.181769	-0.162184	-0.357034	-0.0748762	-0.378781	-0.427553	0.541543	0.412111	0.621482	0.195122	0.332348	0.553451	-0.0869792	0.139695	0.131082	0.532316	0.3283	0.513285	-0.328966
ENSG00000126461	SCAF1	CM7	black	0.785156	0.505514	-0.30632	-0.129486	-0.126965	0.0141796	-0.653596	-0.689334	-0.416551	0.104823	0.243556	-0.137901	0.373344	0.504609	0.211938	0.0761011	0.0448324	-0.177213	-0.326525	-0.704956	-0.512885	-0.0339436	-0.622028	-0.447151	0.606927
ENSG00000126500	FLRT1	grey	grey	0.0853801	0.257149	-0.20593	-0.0458095	0.396815	0.307407	-0.0676233	0.0719512	0.212765	0.0966964	0.269191	0.28658	-0.221502	-0.126935	-0.263975	-0.191403	-0.0514144	-0.198634	0.212448	-0.0943852	-0.210174	-0.308356	-0.402429	-0.385926	0.246087
ENSG00000126522	ASL	CM12	cyan	-0.0537468	0.141468	-0.668483	-0.572114	0.416902	0.199234	0.0425585	-0.0284812	0.0826216	0.457132	0.748306	0.696491	-0.606876	-0.141795	-0.436303	-0.0842455	-0.0959895	-0.403794	0.107514	-0.113724	-0.153804	-0.218218	-0.205265	-0.365259	0.166002
ENSG00000126524	SBDS	grey	grey	-0.346337	-0.202697	-0.182786	-0.128417	0.471468	0.149591	0.0343825	0.30567	0.184297	0.510441	0.398449	0.594714	-0.575037	-0.134182	-0.280569	0.267317	0.318233	0.0171311	0.590136	0.321908	-0.0985418	-0.362125	-0.0805984	-0.00835309	-0.197893
ENSG00000126561	STAT5A	grey	grey	-0.776237	-0.795189	0.256225	-0.1138	-0.0590029	-0.341606	0.398569	0.536094	0.0825583	0.305606	-0.0832205	0.300011	-0.393204	-0.21917	0.0067414	0.269691	0.390404	0.476439	0.555213	0.809192	0.677218	0.177499	0.697861	0.686978	-0.843152
ENSG00000126562	WNK4	grey	grey	-0.328991	-0.672073	0.153024	-0.210814	-0.233624	-0.525201	-0.0321441	0.134721	-0.259757	0.490423	0.0798355	0.229631	-0.0769991	0.257071	0.350754	0.578295	0.633045	0.555907	0.458487	0.511457	0.169077	0.412725	0.37428	0.573695	-0.606275
ENSG00000126581	BECN1	CM17	darkgreen	-0.135745	0.429506	-0.301907	0.0590761	0.726751	0.71514	0.334771	0.247754	0.560651	-0.0471384	0.348908	0.380475	-0.506936	-0.536587	-0.725259	-0.423797	-0.452008	-0.577985	-0.0456705	-0.142908	-0.17991	-0.565929	-0.322499	-0.521755	0.364378
ENSG00000126583	PRKCG	CM1	turquoise	0.643975	0.816346	-0.518907	-0.129858	0.183529	0.374946	-0.283031	-0.464629	-0.055083	-0.168541	0.291299	-0.0912194	0.0653878	0.0479482	-0.231639	-0.25857	-0.449581	-0.617135	-0.473395	-0.753385	-0.432015	-0.353287	-0.680282	-0.76868	0.838474
ENSG00000126602	TRAP1	grey	grey	0.27341	0.769806	-0.623294	-0.162976	0.616687	0.718417	0.0813886	-0.115095	0.336529	-0.0750271	0.501785	0.308393	-0.410265	-0.338103	-0.689535	-0.458768	-0.608448	-0.842291	-0.314485	-0.543452	-0.345867	-0.618726	-0.574799	-0.830913	0.721688
ENSG00000126603	GLIS2	CM23	skyblue	-0.192816	-0.605719	0.341746	-0.0177041	-0.606438	-0.57269	0.151839	0.00651266	-0.320286	0.00538271	-0.381272	-0.299919	0.222826	0.25552	0.393844	0.374329	0.244122	0.419859	-0.0884169	0.340291	0.42204	0.659981	0.735795	0.739094	-0.598528
ENSG00000126653	NSRP1	CM21	darkorange	-0.311133	-0.664377	0.301103	-0.0429711	-0.206381	-0.476147	-0.081167	0.196903	-0.205895	0.436841	-0.0571525	0.133983	-0.0400838	0.29137	0.395412	0.56565	0.70975	0.640591	0.572794	0.523434	0.187228	0.293406	0.287999	0.575436	-0.598696
ENSG00000126698	DNAJC8	grey	grey	0.570944	0.422353	-0.213897	0.0439915	0.0587123	0.138175	-0.407559	-0.484795	-0.21372	0.101243	0.233265	-0.0855831	0.195993	0.351437	0.0548168	0.192478	-0.020723	-0.229147	-0.267411	-0.55499	-0.546377	-0.0711267	-0.524467	-0.384111	0.526303
ENSG00000126705	AHDC1	grey	grey	0.207271	-0.184656	0.392232	0.20155	-0.623494	-0.419193	-0.064843	-0.219046	-0.329855	-0.296584	-0.522616	-0.63243	0.600615	0.325207	0.497808	0.14672	0.0764412	0.336494	-0.300697	-0.0211255	0.169095	0.47478	0.315829	0.408362	-0.157426
ENSG00000126733	DACH2	CM1	turquoise	0.540583	0.900332	-0.482025	-0.0139615	0.31762	0.563594	-0.114952	-0.307813	0.150042	-0.33015	0.216305	-0.0989627	-0.00812836	-0.139604	-0.381993	-0.418218	-0.621992	-0.738565	-0.510342	-0.719514	-0.375588	-0.478191	-0.664569	-0.834329	0.869955
ENSG00000126746	ZNF384	CM16	darkred	-0.48209	-0.472856	0.723377	0.534948	-0.0671853	-0.0817651	0.307731	0.493273	0.285709	-0.252692	-0.564464	-0.278802	0.145839	-0.20356	0.164942	-0.0852678	0.164292	0.52243	0.263829	0.577676	0.24938	0.113306	0.428671	0.525264	-0.514627
ENSG00000126756	UXT	CM6	red	0.137682	-0.529291	0.221919	-0.13627	-0.614408	-0.774905	-0.462942	-0.344254	-0.669438	0.447116	-0.0542194	-0.159662	0.394963	0.715726	0.776255	0.794831	0.780953	0.70112	0.216723	0.152317	-0.0117807	0.579977	0.178865	0.563246	-0.369251
ENSG00000126759	CFP	CM2	blue	0.353487	-0.116082	-0.323666	-0.518445	-0.491262	-0.528223	-0.45041	-0.537174	-0.664066	0.368012	0.282648	0.0619682	0.209566	0.585729	0.435727	0.446873	0.300586	0.131117	-0.143732	-0.239421	0.0114572	0.489828	0.0102293	0.100947	-0.0145914
ENSG00000126768	TIMM17B	CM7	black	0.724787	0.618438	-0.570067	-0.288302	0.124651	0.160904	-0.623511	-0.654787	-0.32593	0.258848	0.528276	0.139174	0.0575745	0.39528	-0.0124424	0.077436	-0.0388761	-0.389162	-0.250643	-0.737365	-0.609621	-0.244929	-0.750846	-0.648504	0.720232
ENSG00000126773	PCNXL4	grey	grey	-0.395644	-0.217321	0.121187	0.0538169	0.191773	0.123519	0.439357	0.470973	0.342778	-0.0559787	-0.0435137	0.159334	-0.260105	-0.292337	-0.208115	-0.0544373	-0.0675824	0.00548092	0.135663	0.381074	0.21098	0.110977	0.278646	0.185728	-0.283413
ENSG00000126775	ATG14	CM15	lightgreen	0.0361382	-0.0263337	-0.457933	-0.481331	0.224656	-0.0539195	-0.320176	-0.105981	-0.156606	0.583849	0.630843	0.617387	-0.322592	0.197274	-0.0242156	0.175351	0.341733	-0.036888	0.355775	-0.0265221	-0.417703	-0.0566181	-0.278344	-0.18993	0.0402893
ENSG00000126777	KTN1	CM4	yellow	-0.764016	-0.677121	0.348187	0.0851504	0.10744	-0.163092	0.498162	0.688236	0.294508	0.202448	-0.137947	0.251553	-0.400768	-0.316923	-0.0709968	0.199643	0.344749	0.426998	0.625795	0.825294	0.441005	0.0728022	0.54123	0.564465	-0.721192
ENSG00000126778	SIX1	grey	grey	-0.271588	-0.416973	0.3351	0.075899	-0.32647	-0.287924	0.222826	0.175759	-0.0391442	-0.14681	-0.358293	-0.208896	0.106767	-0.0241653	0.165331	0.0256434	0.0460533	0.268953	-0.0596172	0.333893	0.357199	0.405224	0.562013	0.509988	-0.469827
ENSG00000126785	RHOJ	CM9	magenta	-0.275893	-0.675393	0.430866	-0.0105424	-0.681831	-0.637503	0.261827	0.0899759	-0.295187	-0.0718625	-0.453296	-0.372234	0.276554	0.192202	0.442069	0.342979	0.213761	0.489303	-0.111908	0.445533	0.476877	0.802137	0.853838	0.830295	-0.670296
ENSG00000126790	L3HYPDH	grey	grey	-0.468217	-0.248457	-0.192298	-0.250327	0.427772	0.134814	0.254388	0.423601	0.294085	0.347902	0.356186	0.614018	-0.590541	-0.337829	-0.336873	-0.0842631	0.151487	0.0178236	0.517032	0.412722	0.177417	-0.233678	0.110569	0.0292906	-0.295335
ENSG00000126803	HSPA2	CM3	brown	-0.6204	-0.553876	0.229931	0.0343572	0.305996	-0.111514	0.107213	0.546194	0.227942	0.430643	0.0939335	0.502214	-0.396456	-0.188633	-0.0182221	0.141223	0.559544	0.494023	0.943838	0.73103	0.0619563	-0.174884	0.158508	0.348272	-0.555309
ENSG00000126804	ZBTB1	CM4	yellow	-0.641053	-0.69542	0.721669	0.400642	-0.104869	-0.232578	0.300511	0.59612	0.216455	-0.0934038	-0.520276	-0.135198	0.0557689	-0.153456	0.265307	0.0726622	0.384211	0.693006	0.475346	0.773491	0.434813	0.175575	0.527983	0.686487	-0.738616
ENSG00000126814	TRMT5	CM11	tan	-0.295424	0.290875	0.0660687	0.326313	0.542674	0.630377	0.567232	0.511754	0.707345	-0.400036	-0.102338	0.0915953	-0.297754	-0.681643	-0.594791	-0.615064	-0.548063	-0.408641	-0.058596	0.0919562	0.0133951	-0.415679	-0.0271506	-0.283246	0.150338
ENSG00000126821	SGPP1	CM17	darkgreen	-0.231627	0.332468	-0.240867	0.0824806	0.788046	0.664028	0.232515	0.426862	0.607071	-0.0271079	0.278542	0.434976	-0.56509	-0.536619	-0.624299	-0.375031	-0.295675	-0.425646	0.258131	0.0603012	-0.107037	-0.724863	-0.336036	-0.485458	0.246525
ENSG00000126822	PLEKHG3	CM3	brown	-0.441268	-0.429592	-0.0424963	-0.2188	0.336921	-0.119749	-0.111968	0.348784	0.0837567	0.601822	0.357555	0.674493	-0.462929	-0.0538391	-0.0284647	0.179606	0.58803	0.373795	0.922726	0.530744	-0.0655848	-0.20858	-0.0467678	0.147346	-0.403739
ENSG00000126838	PZP	grey	grey	-0.0307008	-0.318914	0.0283053	-0.252677	-0.387671	-0.406221	-0.0785236	-0.118871	-0.31208	0.142831	0.0172163	-0.0320978	0.102922	0.287399	0.306288	0.244812	0.203034	0.221832	-0.0737048	0.12874	0.0595427	0.528518	0.34831	0.347087	-0.292671
ENSG00000126858	RHOT1	grey	grey	0.263013	0.558761	0.272636	0.647235	0.268762	0.538567	0.0779602	0.0437771	0.4116	-0.624683	-0.365691	-0.468908	0.299141	-0.221331	-0.14334	-0.429937	-0.459103	-0.251373	-0.343116	-0.319253	-0.361327	-0.359643	-0.387474	-0.401026	0.520254
ENSG00000126860	EVI2A	CM3	brown	-0.437268	-0.427474	0.0974609	-0.0585484	0.309211	-0.136346	-0.0849189	0.368392	0.119762	0.499407	0.212505	0.524586	-0.349199	-0.0667683	0.0387533	0.209467	0.597862	0.447634	0.932948	0.564403	-0.0526029	-0.236397	-0.0397948	0.186654	-0.393522
ENSG00000126861	OMG	CM17	darkgreen	-0.290927	0.189649	-0.307676	-0.105505	0.766865	0.52763	0.22494	0.393368	0.52781	0.170754	0.42606	0.654379	-0.669836	-0.509991	-0.652151	-0.326138	-0.203732	-0.35966	0.444635	0.165527	-0.153754	-0.591326	-0.256186	-0.399996	0.122576
ENSG00000126870	WDR60	grey	grey	0.231381	-0.209273	0.185858	-0.105457	-0.575636	-0.497507	-0.31218	-0.343788	-0.473363	0.0239187	-0.159791	-0.30004	0.535837	0.519315	0.645408	0.182318	0.311003	0.414732	-0.180153	-0.0870589	-0.10933	0.531697	0.101597	0.289631	-0.117823
ENSG00000126878	AIF1L	CM3	brown	-0.465816	-0.572505	0.0581624	-0.187428	0.168147	-0.254954	-0.0420909	0.358117	0.00696663	0.59819	0.222541	0.543257	-0.380582	0.036542	0.0886171	0.398096	0.670277	0.47318	0.889022	0.612786	0.13089	-0.0520544	0.138576	0.349183	-0.549447
ENSG00000126882	FAM78A	CM13	midnightblue	0.463628	0.0457951	0.262211	0.133603	-0.582608	-0.332733	-0.327796	-0.445864	-0.401103	-0.31332	-0.422282	-0.601973	0.68885	0.41331	0.472337	0.0870366	-0.0251927	0.162088	-0.425738	-0.304158	0.192914	0.378708	0.0606888	0.14068	0.0836051
ENSG00000126883	NUP214	grey	grey	-0.668905	-0.586705	0.175685	-0.0384061	0.23411	-0.12443	0.240122	0.529544	0.222056	0.40112	0.0917195	0.479495	-0.425149	-0.254135	-0.098288	0.124841	0.417819	0.393908	0.749044	0.707822	0.220243	-0.136162	0.321238	0.400348	-0.609536
ENSG00000126903	SLC10A3	grey	grey	-0.414484	-0.531627	0.0760049	-0.204166	-0.0545897	-0.335776	0.0554263	0.186188	-0.0813341	0.402109	0.1079	0.343076	-0.271967	-0.0223957	0.0486537	0.202688	0.378932	0.339896	0.477751	0.461577	0.273409	0.0539209	0.327781	0.376069	-0.515379
ENSG00000126934	MAP2K2	CM7	black	0.755989	0.509868	-0.485792	-0.305812	-0.0538437	0.0359291	-0.531641	-0.669691	-0.379594	0.188412	0.388475	-0.0126425	0.182445	0.482953	0.0905965	0.212341	-0.0480361	-0.363928	-0.363795	-0.716189	-0.465621	-0.0159609	-0.558113	-0.496293	0.619614
ENSG00000126950	TMEM35	CM1	turquoise	0.678969	0.945794	-0.368227	0.110567	0.244249	0.544439	-0.250428	-0.45024	0.0798755	-0.418567	0.0963346	-0.256755	0.185043	-0.0189646	-0.268733	-0.429547	-0.612492	-0.685538	-0.595787	-0.834383	-0.452028	-0.465094	-0.722202	-0.82903	0.933413
ENSG00000126953	TIMM8A	grey	grey	0.147354	0.707394	-0.161747	0.324319	0.547979	0.807263	0.286147	0.109296	0.562306	-0.489014	0.00692581	-0.0807281	-0.126917	-0.49877	-0.616817	-0.587732	-0.74424	-0.706376	-0.419486	-0.425801	-0.212816	-0.523491	-0.414594	-0.665329	0.616137
ENSG00000126970	ZC4H2	grey	grey	0.673373	0.560948	-0.370202	-0.156676	0.0081239	0.089899	-0.515681	-0.625165	-0.293953	0.112942	0.343872	-0.0193304	0.200463	0.37858	0.0687046	0.0585342	-0.0743534	-0.309325	-0.31514	-0.686516	-0.553993	-0.119337	-0.687695	-0.560473	0.66978
ENSG00000127022	CANX	CM19	darkgrey	-0.605637	-0.033861	0.0855802	0.278243	0.585488	0.510708	0.75586	0.686175	0.736056	-0.169544	-0.0178896	0.263346	-0.547414	-0.750558	-0.653629	-0.286945	-0.39404	-0.275265	0.156367	0.405892	0.204927	-0.370253	0.252331	-0.0245066	-0.155687
ENSG00000127054	CPSF3L	CM5	green	-0.0161081	-0.580236	0.240972	-0.152428	-0.498152	-0.712023	-0.489703	-0.192997	-0.54388	0.499465	0.0176145	-0.00153012	0.326828	0.615034	0.779494	0.546874	0.86482	0.800539	0.377495	0.250399	-0.0562449	0.463536	0.110789	0.512196	-0.431869
ENSG00000127080	IPPK	grey	grey	0.441945	0.343696	0.0144197	0.171678	-0.0836301	0.00961099	-0.519934	-0.347088	-0.163733	-0.154715	-0.0634679	-0.291977	0.423684	0.284318	0.292623	-0.120244	0.0312835	0.0326534	-0.160927	-0.392616	-0.401347	-0.157862	-0.487615	-0.298182	0.402279
ENSG00000127081	ZNF484	grey	grey	-0.226887	0.115141	0.259269	0.385525	0.345395	0.370738	0.259746	0.433611	0.528351	-0.314337	-0.195877	-0.0774556	-0.0248521	-0.40938	-0.193266	-0.47892	-0.191085	-0.00876329	0.104482	0.148016	-0.051023	-0.325162	-0.159086	-0.167248	0.0651937
ENSG00000127083	OMD	grey	grey	-0.364155	-0.453803	0.124622	-0.157467	-0.265202	-0.301379	0.338798	0.211296	-0.037033	-0.0104724	-0.15343	-0.0137346	-0.105081	-0.0730244	0.0402071	0.139976	0.00948956	0.153803	0.00616086	0.407438	0.334593	0.429801	0.643686	0.491625	-0.495088
ENSG00000127084	FGD3	CM8	pink	-0.241999	-0.394223	0.242208	-0.0422436	-0.390104	-0.357613	0.205697	0.121175	-0.105983	-0.0961107	-0.279979	-0.174226	0.132095	-0.0291949	0.181157	0.177666	0.0477551	0.270936	-0.020846	0.304034	0.732163	0.37447	0.484199	0.436056	-0.425833
ENSG00000127124	HIVEP3	grey	grey	0.422486	0.283653	0.381199	0.474626	-0.324732	0.0271661	-0.146279	-0.250631	-0.0732483	-0.566816	-0.558279	-0.711232	0.711609	0.135902	0.278514	-0.24289	-0.220972	0.0402051	-0.43291	-0.348276	-0.0865297	0.11574	-0.14483	-0.0710747	0.284649
ENSG00000127125	PPCS	grey	grey	-0.0420047	0.430776	-0.624029	-0.308637	0.584652	0.55189	0.327714	0.108522	0.356765	0.0867375	0.544169	0.498024	-0.655768	-0.400493	-0.733991	-0.211126	-0.511784	-0.762777	-0.160203	-0.228568	-0.0766839	-0.41632	-0.224443	-0.551711	0.379271
ENSG00000127152	BCL11B	CM7	black	0.74198	0.75062	-0.277861	0.0344741	-0.0090928	0.241819	-0.403421	-0.536022	-0.165372	-0.280964	0.043274	-0.307657	0.338337	0.22923	0.00453142	-0.193408	-0.339008	-0.436302	-0.468253	-0.759004	-0.434157	-0.216828	-0.657032	-0.639675	0.782026
ENSG00000127184	COX7C	CM7	black	0.727088	0.480706	-0.31832	-0.144108	-0.197	-0.00169264	-0.469654	-0.646482	-0.392392	-0.0201351	0.175613	-0.245839	0.337019	0.495066	0.205033	0.277544	-0.0964444	-0.290092	-0.52445	-0.680765	-0.365249	0.120631	-0.4121	-0.36349	0.570438
ENSG00000127191	TRAF2	CM6	red	0.29589	-0.236758	0.457132	0.256635	-0.552123	-0.506692	-0.493977	-0.347835	-0.480791	0.05775	-0.328131	-0.430927	0.680913	0.593042	0.757965	0.405523	0.514366	0.618643	0.0316457	-0.0514471	-0.173	0.351914	-0.0512748	0.318587	-0.112322
ENSG00000127220	ABHD8	CM7	black	0.842774	0.531177	-0.0643225	0.0607123	-0.459741	-0.079064	-0.476789	-0.734474	-0.440142	-0.372758	-0.204948	-0.642131	0.712594	0.486832	0.353718	-0.0397726	-0.247522	-0.204407	-0.722832	-0.762361	-0.289322	0.210372	-0.34897	-0.294222	0.594265
ENSG00000127241	MASP1	grey	grey	-0.591221	-0.493269	-0.0210468	-0.219007	0.0221984	-0.141858	0.60725	0.429493	0.156072	0.196311	0.0503966	0.310291	-0.494585	-0.324577	-0.279654	0.153918	-0.00749157	0.0139705	0.207271	0.551723	0.523585	0.21123	0.706368	0.454469	-0.570384
ENSG00000127249	ATP13A4	CM9	magenta	-0.372375	-0.407232	0.0599868	-0.22092	-0.222972	-0.218963	0.494886	0.237361	0.0108085	0.0126894	-0.0849518	0.0902008	-0.17567	-0.168816	-0.0875461	0.0159701	-0.10346	0.0549298	-0.0666914	0.385024	0.379444	0.51518	0.716526	0.454675	-0.476719
ENSG00000127252	HRASLS	grey	grey	0.533862	0.619736	-0.450812	-0.150625	0.221904	0.324501	-0.168069	-0.346641	-0.0162959	-0.0814821	0.320833	0.0149976	-0.0124082	0.0896336	-0.204014	-0.0906038	-0.347573	-0.519891	-0.364464	-0.585265	-0.392909	-0.204001	-0.52924	-0.598897	0.667072
ENSG00000127311	HELB	grey	grey	-0.364127	-0.525113	0.375287	0.0979629	-0.26383	-0.320802	0.110868	0.233445	-0.0570224	0.0128704	-0.317757	-0.0952139	0.0788434	-0.0210865	0.225021	0.0958944	0.293233	0.447013	0.277256	0.442072	0.461701	0.209952	0.433284	0.502919	-0.551842
ENSG00000127314	RAP1B	CM4	yellow	-0.762764	-0.725923	0.403011	0.134258	-0.0563371	-0.186953	0.552867	0.616293	0.220511	0.0562141	-0.30117	0.0898167	-0.288772	-0.349923	-0.0969568	0.157484	0.172571	0.362016	0.383885	0.784742	0.626492	0.214082	0.799233	0.701877	-0.816841
ENSG00000127324	TSPAN8	grey	grey	-0.392146	-0.302109	0.0498097	-0.0262269	0.341716	0.00301132	0.0399398	0.330253	0.206469	0.381693	0.201982	0.461632	-0.352458	-0.160177	-0.105953	0.0605161	0.364373	0.254388	0.687242	0.43675	-0.0227896	-0.248854	-0.00880628	0.117219	-0.29118
ENSG00000127325	BEST3	grey	grey	-0.543936	-0.706033	0.128932	-0.226086	-0.237962	-0.427207	0.313252	0.328827	-0.0968027	0.289666	-0.0523491	0.20638	-0.258826	-0.044579	0.0998784	0.382464	0.34495	0.370372	0.353072	0.615686	0.627207	0.327643	0.687222	0.657152	-0.732424
ENSG00000127328	RAB3IP	grey	grey	-0.502349	-0.449018	0.246778	0.113821	0.161543	-0.0514736	0.326356	0.521275	0.245005	0.181208	-0.0773892	0.222357	-0.254471	-0.167775	-0.00833435	0.238982	0.320825	0.316165	0.537639	0.566781	0.187962	0.0171453	0.259066	0.343247	-0.468409
ENSG00000127329	PTPRB	CM9	magenta	-0.402848	-0.510668	0.213632	-0.0951771	-0.30547	-0.292887	0.387663	0.26616	0.00120665	-0.106726	-0.27643	-0.102089	-0.0412754	-0.134621	0.0369187	0.00273095	-0.0304971	0.190728	-0.0072823	0.45117	0.456096	0.44437	0.760848	0.565217	-0.57724
ENSG00000127334	DYRK2	CM11	tan	-0.47943	0.0597493	0.377767	0.587893	0.466012	0.521988	0.551041	0.678337	0.758686	-0.484252	-0.383512	-0.101033	-0.170441	-0.706225	-0.429355	-0.509439	-0.349104	-0.0933279	0.158459	0.325579	0.276209	-0.466234	0.0379766	-0.0840461	-0.0729029
ENSG00000127337	YEATS4	CM10	purple	-0.0931669	0.507806	-0.464816	-0.0879921	0.778358	0.747988	0.256147	0.221417	0.547612	-0.02522	0.446046	0.481113	-0.600686	-0.532492	-0.768844	-0.451213	-0.488054	-0.679871	-0.0101092	-0.184579	-0.139885	-0.672645	-0.382525	-0.644486	0.427413
ENSG00000127362	TAS2R3	grey	grey	-0.0841252	-0.0629956	0.374139	0.31943	-0.0502982	0.00828805	0.079567	0.140733	0.161309	-0.246399	-0.300782	-0.249628	0.289771	-0.0596267	0.147521	-0.186398	-0.00550764	0.216618	-0.0208678	0.130656	-0.00707384	0.0480419	0.0606392	0.110903	-0.077388
ENSG00000127364	TAS2R4	CM13	midnightblue	0.437309	0.0868916	0.226168	0.156261	-0.411131	-0.269231	-0.428518	-0.380945	-0.352091	-0.099762	-0.217793	-0.420403	0.656078	0.474102	0.570772	0.142454	0.204158	0.291718	-0.245327	-0.280992	-0.25415	0.287025	-0.211935	0.0290849	0.174568
ENSG00000127366	TAS2R5	grey	grey	-0.312249	-0.438604	0.339485	0.0746637	-0.113664	-0.254538	-0.0195099	0.198179	-0.0106399	0.0957815	-0.163541	0.0311067	0.0913434	0.0356972	0.278811	0.0813386	0.355375	0.493079	0.319316	0.398808	0.247145	0.172795	0.24936	0.38249	-0.431897
ENSG00000127377	CRYGN	grey	grey	0.187231	0.0848968	-0.0797168	-0.0878921	-0.256689	-0.127676	0.0075077	-0.234122	-0.20589	-0.0586234	-0.0095114	-0.152563	0.170588	0.0976601	0.0654121	0.0511386	-0.135522	-0.114509	-0.324674	-0.201153	-0.0946958	0.259014	0.0735298	-0.00374867	0.0986504
ENSG00000127399	LRRC61	grey	grey	0.313872	0.167837	0.312025	0.416454	-0.31189	-0.0454566	-0.0913244	-0.258008	-0.112214	-0.399059	-0.424149	-0.581433	0.541645	0.132181	0.234598	-0.070874	-0.149287	0.0582765	-0.387429	-0.284067	-0.141704	0.182702	-0.0706455	0.0180854	0.201532
ENSG00000127412	TRPV5	CM3	brown	-0.395465	-0.486158	0.215781	-0.0133156	0.115037	-0.239546	-0.0709085	0.323257	0.0199019	0.418388	0.0586738	0.337727	-0.192101	0.0331512	0.175634	0.276169	0.635092	0.548561	0.811779	0.561974	0.0841276	-0.110505	0.0513065	0.309264	-0.45542
ENSG00000127415	IDUA	grey	grey	-0.0595747	-0.376013	-0.105204	-0.423806	-0.317414	-0.439393	-0.172901	-0.139546	-0.367763	0.365561	0.223826	0.17542	0.00856019	0.3086	0.331325	0.171746	0.389214	0.333805	0.0791927	0.130104	0.12839	0.39725	0.198202	0.290792	-0.3003
ENSG00000127418	FGFRL1	CM9	magenta	-0.472615	-0.767832	0.444649	0.0104658	-0.523281	-0.567134	0.359351	0.252725	-0.16972	0.013186	-0.423176	-0.193001	0.0750571	0.048835	0.315262	0.305072	0.270424	0.521109	0.0923729	0.599236	0.576577	0.648589	0.897291	0.866096	-0.79105
ENSG00000127419	TMEM175	grey	grey	0.404836	-0.00537019	-0.49512	-0.658352	-0.271726	-0.397034	-0.625372	-0.597044	-0.636544	0.620216	0.583287	0.336182	0.0355839	0.604367	0.327781	0.3379	0.429492	0.0670817	0.0194329	-0.327978	-0.334056	0.29014	-0.265439	-0.104539	0.130946
ENSG00000127423	AUNIP	CM1	turquoise	0.710694	0.87853	-0.381008	0.0509387	0.213527	0.455808	-0.311655	-0.489101	0.00288272	-0.304855	0.174576	-0.194339	0.191082	0.0794246	-0.194803	-0.324816	-0.508933	-0.61266	-0.526172	-0.80298	-0.516176	-0.400049	-0.722975	-0.792396	0.893732
ENSG00000127445	PIN1	CM7	black	0.825493	0.853787	-0.50285	-0.106273	0.136627	0.359152	-0.497598	-0.662503	-0.168226	-0.112525	0.321558	-0.0878084	0.210802	0.230666	-0.133878	-0.218508	-0.390539	-0.6059	-0.540485	-0.921793	-0.567528	-0.294192	-0.781299	-0.807982	0.908362
ENSG00000127452	FBXL12	CM2	blue	0.310995	-0.168185	-0.436612	-0.69442	-0.333166	-0.525008	-0.526251	-0.480708	-0.640283	0.598169	0.497588	0.312589	0.0128336	0.620037	0.402084	0.411482	0.487178	0.178369	0.0988885	-0.153921	-0.13811	0.345276	-0.0906757	0.0540075	-0.0434984
ENSG00000127463	EMC1	grey	grey	0.580064	0.725167	-0.570315	-0.186916	0.299149	0.387296	-0.360906	-0.450769	-0.0511628	0.0613978	0.482751	0.146465	-0.0456751	0.126308	-0.235773	-0.124481	-0.29725	-0.58825	-0.352907	-0.720679	-0.52048	-0.363484	-0.724996	-0.760499	0.769313
ENSG00000127472	PLA2G5	CM20	orange	0.157608	-0.294877	0.151503	-0.123864	-0.595692	-0.517685	-0.0842827	-0.284133	-0.441799	0.0507884	-0.175969	-0.250044	0.356334	0.428207	0.448432	0.310018	0.170578	0.260602	-0.243852	-0.00504213	-0.0191729	0.714159	0.389144	0.407004	-0.235401
ENSG00000127481	UBR4	grey	grey	-0.629445	-0.389389	0.579209	0.440518	0.129709	0.105654	0.561203	0.651233	0.49187	-0.244883	-0.418656	-0.0729281	-0.0382705	-0.488514	-0.109776	-0.346415	0.00105583	0.346115	0.267594	0.606605	0.245009	-0.020534	0.415959	0.385536	-0.474085
ENSG00000127483	HP1BP3	CM5	green	-0.473571	-0.514263	0.722854	0.525819	-0.0747191	-0.16406	0.192988	0.445669	0.193092	-0.103418	-0.490771	-0.172851	0.186113	-0.120358	0.271693	0.0591334	0.336632	0.635217	0.370879	0.5756	0.188837	0.165601	0.352283	0.544973	-0.530009
ENSG00000127507	EMR2	grey	grey	-0.582726	-0.470979	0.103343	-0.073082	0.144945	-0.114634	0.276924	0.478143	0.197891	0.196343	-0.0124609	0.274222	-0.386844	-0.287212	-0.0962245	0.0745179	0.259372	0.298538	0.511479	0.574143	0.556348	-0.171368	0.324335	0.328876	-0.516467
ENSG00000127511	SIN3B	CM1	turquoise	0.587437	0.735051	-0.346564	-0.0169155	0.107709	0.378379	-0.228813	-0.409104	-0.00833147	-0.269819	0.124273	-0.186903	0.172709	-0.00294094	-0.219777	-0.399719	-0.488007	-0.551375	-0.504672	-0.697596	-0.317091	-0.319039	-0.552421	-0.665533	0.72578
ENSG00000127526	SLC35E1	grey	grey	0.530044	0.742735	-0.00199837	0.39118	0.0834508	0.511201	0.0217982	-0.296779	0.185528	-0.665034	-0.252824	-0.50132	0.368237	-0.123587	-0.23417	-0.493599	-0.722473	-0.564825	-0.747496	-0.675449	-0.238224	-0.191579	-0.365452	-0.537039	0.697328
ENSG00000127527	EPS15L1	grey	grey	0.548032	0.419644	-0.0634314	0.10898	-0.161555	0.10869	-0.325803	-0.486649	-0.209974	-0.157903	-0.0356354	-0.304003	0.437024	0.261456	0.110959	-0.0414044	-0.159321	-0.206589	-0.451879	-0.571073	-0.35067	0.0520291	-0.331667	-0.295714	0.461809
ENSG00000127530	OR7C1	grey	grey	-0.28071	-0.532667	0.567035	0.30742	-0.334396	-0.373475	0.0345275	0.175444	-0.0899127	-0.0292452	-0.44728	-0.283599	0.300441	0.0846318	0.397519	0.215066	0.381885	0.61051	0.229604	0.430573	0.240905	0.300978	0.418168	0.600431	-0.519768
ENSG00000127533	F2RL3	grey	grey	-0.297938	-0.413243	0.106362	-0.096163	-0.18296	-0.284893	0.165176	0.147499	-0.100863	0.149287	-0.0800997	0.00299933	-0.0782486	-0.00220334	0.114639	0.216774	0.216145	0.265617	0.142356	0.321868	0.339854	0.206668	0.431555	0.416462	-0.408156
ENSG00000127554	GFER	CM6	red	0.335853	-0.321681	0.0810039	-0.197842	-0.516596	-0.655343	-0.647212	-0.46222	-0.661603	0.436683	0.0792903	-0.0935782	0.41996	0.792465	0.755768	0.635595	0.700602	0.555553	0.132671	-0.0544578	-0.259463	0.48662	-0.0653813	0.324779	-0.155026
ENSG00000127561	SYNGR3	CM1	turquoise	0.788897	0.899473	-0.408127	-0.00517529	0.0941364	0.417695	-0.362753	-0.561705	-0.0778823	-0.348564	0.130547	-0.259811	0.26794	0.118507	-0.167225	-0.371984	-0.544967	-0.646656	-0.624885	-0.884049	-0.44929	-0.295511	-0.701933	-0.796477	0.905375
ENSG00000127564	PKMYT1	CM3	brown	-0.153717	-0.224913	-0.10763	-0.170663	0.271043	-0.136645	-0.351716	0.0828219	-0.072042	0.625123	0.389629	0.543416	-0.288259	0.147541	0.0919232	0.308964	0.620349	0.31219	0.783484	0.255754	-0.276837	-0.25316	-0.286483	-0.0183073	-0.148012
ENSG00000127578	WFIKKN1	grey	grey	0.0200868	-0.37304	0.588761	0.333117	-0.4985	-0.444567	-0.1266	-0.0487642	-0.23053	-0.136831	-0.522532	-0.483385	0.58399	0.303364	0.602614	0.209262	0.35846	0.620139	0.039307	0.209725	0.0688764	0.414506	0.282702	0.515142	-0.324465
ENSG00000127585	FBXL16	CM1	turquoise	0.733726	0.764874	-0.40605	-0.0935721	-0.0412412	0.307074	-0.252598	-0.554897	-0.160568	-0.324649	0.1127	-0.262072	0.264206	0.157573	-0.121624	-0.217562	-0.525956	-0.608598	-0.698714	-0.811056	-0.271184	-0.0918574	-0.481015	-0.618695	0.762161
ENSG00000127586	CHTF18	grey	grey	-0.0715081	-0.135107	-0.423399	-0.532044	0.0954468	-0.130951	-0.219888	-0.0611389	-0.176144	0.579326	0.579617	0.539071	-0.311288	0.156702	0.0420005	0.185829	0.38412	0.0749722	0.288065	0.0350662	-0.0849556	-0.0300843	-0.152541	-0.0637605	-0.0707496
ENSG00000127603	MACF1	grey	grey	-0.678046	-0.708791	0.491768	0.144758	-0.179862	-0.272644	0.546541	0.595794	0.187489	-0.0240944	-0.388693	-0.0340191	-0.135808	-0.245753	0.0702383	0.0588177	0.209229	0.460372	0.314614	0.756558	0.514613	0.334362	0.757169	0.708165	-0.773822
ENSG00000127616	SMARCA4	CM1	turquoise	0.250389	0.778062	-0.479737	-0.0146553	0.644172	0.783495	0.120992	-0.0448058	0.418467	-0.155571	0.386004	0.232637	-0.331324	-0.366875	-0.675903	-0.477622	-0.615534	-0.796444	-0.321623	-0.519403	-0.342793	-0.647014	-0.596861	-0.817489	0.719644
ENSG00000127663	KDM4B	grey	grey	-0.204611	-0.43425	0.145037	-0.124199	-0.185954	-0.377288	-0.0811153	0.0879505	-0.185318	0.325915	0.0128906	0.124811	-0.0151282	0.160729	0.274051	0.235547	0.460986	0.444849	0.336908	0.328994	0.143338	0.143754	0.197891	0.357274	-0.383514
ENSG00000127720	METTL25	grey	grey	-0.13814	-0.383162	-0.0356772	-0.300342	-0.109352	-0.3713	-0.194957	-0.00880575	-0.229337	0.420583	0.230466	0.319172	-0.0708561	0.233167	0.257977	0.30026	0.45221	0.342344	0.369616	0.274114	-0.0557624	0.289775	0.116262	0.259005	-0.319
ENSG00000127804	METTL16	CM5	green	-0.557504	-0.790238	0.510976	0.124515	-0.227572	-0.491619	0.152222	0.405521	-0.0486355	0.264417	-0.259028	0.0541301	-0.0183433	0.0549943	0.351203	0.401498	0.600871	0.728597	0.592093	0.757307	0.319077	0.319392	0.526558	0.749463	-0.775968
ENSG00000127824	TUBA4A	CM1	turquoise	0.591551	0.950879	-0.472914	0.0240835	0.401504	0.630047	-0.183262	-0.355901	0.17099	-0.305986	0.25689	-0.0654724	-0.00440595	-0.127111	-0.418408	-0.485818	-0.619987	-0.764114	-0.469477	-0.772083	-0.508315	-0.572443	-0.756966	-0.907716	0.932109
ENSG00000127831	VIL1	grey	grey	0.281234	-0.180094	0.230458	0.0670117	-0.353926	-0.428572	-0.600759	-0.277215	-0.423376	0.193963	-0.106681	-0.203401	0.487994	0.578701	0.677177	0.344049	0.577642	0.548547	0.21549	-0.0231417	-0.323554	0.219376	-0.207683	0.185323	-0.0546253
ENSG00000127837	AAMP	grey	grey	0.14526	0.602037	-0.400326	0.04227	0.705222	0.683707	-0.00288157	0.0102337	0.391271	0.0526677	0.457353	0.348654	-0.357407	-0.315959	-0.56844	-0.314231	-0.331631	-0.565493	-0.0319213	-0.365756	-0.446546	-0.648816	-0.63247	-0.704643	0.599268
ENSG00000127838	PNKD	grey	grey	0.753407	0.729198	-0.500668	-0.207619	0.0587504	0.255916	-0.474779	-0.646272	-0.231737	-0.0753211	0.300797	-0.0676671	0.173793	0.296203	-0.0756963	-0.13331	-0.33285	-0.55829	-0.502573	-0.822416	-0.452484	-0.244213	-0.623295	-0.676612	0.772552
ENSG00000127863	TNFRSF19	grey	grey	-0.371939	-0.351351	0.179974	0.0185967	-0.00805739	-0.0852446	0.331145	0.338333	0.171019	-0.0443304	-0.170612	0.032846	-0.128788	-0.205836	-0.088032	0.0331228	0.0055417	0.111938	0.205146	0.421727	0.277883	0.110605	0.438112	0.34917	-0.405789
ENSG00000127870	RNF6	grey	grey	0.197496	0.704189	0.0452404	0.503056	0.446396	0.753156	0.23286	0.137483	0.55001	-0.662483	-0.237587	-0.29597	0.0411789	-0.44809	-0.479958	-0.643455	-0.695809	-0.571839	-0.382896	-0.376768	-0.20229	-0.539876	-0.399662	-0.584222	0.599857
ENSG00000127884	ECHS1	CM12	cyan	0.145483	0.0558611	-0.398309	-0.366626	0.209806	-0.0103527	-0.254472	-0.217656	-0.176814	0.600808	0.619444	0.512094	-0.273661	0.234948	-0.0496967	0.386184	0.269981	-0.0933246	0.168899	-0.137519	-0.392912	-0.030253	-0.282427	-0.20632	0.152192
ENSG00000127903	ZNF835	grey	grey	0.377676	0.0718161	0.204041	0.157723	-0.154993	-0.177727	-0.51975	-0.308604	-0.253879	0.0537068	-0.0579778	-0.166187	0.44889	0.408284	0.434779	0.0696482	0.30755	0.320271	0.0582819	-0.196009	-0.420877	0.0750978	-0.38373	-0.0578116	0.176789
ENSG00000127914	AKAP9	CM24	saddlebrown	-0.65013	-0.115226	0.276534	0.353902	0.510513	0.437057	0.61439	0.7709	0.737659	-0.212257	-0.173686	0.18152	-0.409705	-0.720498	-0.484399	-0.479311	-0.199432	-0.0269197	0.34666	0.489167	0.256816	-0.401996	0.13701	0.00680554	-0.237485
ENSG00000127920	GNG11	grey	grey	-0.372651	-0.69784	0.242089	-0.161961	-0.433171	-0.554112	0.180612	0.147122	-0.229088	0.150718	-0.208199	-0.0271719	-0.0132474	0.136282	0.277547	0.413103	0.301574	0.417914	0.149927	0.509927	0.415272	0.588738	0.772864	0.733331	-0.703798
ENSG00000127922	SHFM1	CM12	cyan	0.373134	0.244419	-0.716877	-0.614639	0.141532	-0.0307324	-0.379865	-0.457185	-0.360284	0.620117	0.773292	0.513707	-0.298486	0.373375	-0.0760052	0.444728	0.166131	-0.329467	-0.0161294	-0.405291	-0.430203	-0.0413695	-0.397467	-0.369294	0.353614
ENSG00000127946	HIP1	CM3	brown	-0.720953	-0.76251	0.481686	0.130035	0.0610476	-0.271742	0.232002	0.621727	0.192708	0.289725	-0.166107	0.301142	-0.211452	-0.170577	0.145595	0.178294	0.571993	0.677442	0.849653	0.87701	0.265647	0.0909082	0.434861	0.609645	-0.784469
ENSG00000127947	PTPN12	CM23	skyblue	-0.49472	-0.759106	0.609043	0.231022	-0.424067	-0.452977	0.280836	0.344256	-0.071589	-0.0523643	-0.512965	-0.254488	0.153572	0.0319811	0.356753	0.353329	0.341316	0.618613	0.19261	0.64538	0.557112	0.475644	0.767565	0.844039	-0.780746
ENSG00000127948	POR	grey	grey	-0.0980083	0.0868822	0.0226323	0.184299	0.114536	0.227546	0.393257	0.163811	0.264016	-0.237362	-0.125105	-0.17599	-0.107334	-0.305239	-0.304047	-0.173116	-0.359377	-0.251864	-0.280363	0.00542968	0.0486289	-0.0495762	0.210096	0.0245551	0.0403537
ENSG00000127951	FGL2	CM8	pink	-0.439566	-0.316361	0.195637	0.0480192	-0.151203	-0.0922744	0.523057	0.345465	0.182018	-0.271014	-0.336097	-0.152929	-0.135337	-0.356999	-0.169226	-0.0301566	-0.253485	0.00292467	-0.0968185	0.373701	0.846346	0.127584	0.61393	0.374436	-0.426603
ENSG00000127952	STYXL1	grey	grey	0.106992	-0.278824	0.341914	0.155066	-0.417602	-0.411522	-0.281809	-0.185386	-0.338152	0.0982034	-0.220676	-0.258662	0.446802	0.407857	0.562598	0.445273	0.438257	0.493134	0.0554763	0.0582665	0.00107622	0.320023	0.0646967	0.320131	-0.189907
ENSG00000127955	GNAI1	grey	grey	-0.348243	0.0394879	-0.0188986	0.169322	0.732817	0.417125	0.0313387	0.474735	0.506108	0.213085	0.247984	0.507954	-0.45456	-0.38103	-0.335114	-0.163951	0.183756	0.0311243	0.736995	0.302449	-0.219107	-0.681086	-0.394719	-0.276598	0.0208648
ENSG00000127957	PMS2P3	grey	grey	-0.138092	-0.335772	-0.039231	-0.243027	-0.0635426	-0.293368	-0.167285	-0.00816345	-0.168149	0.441363	0.255155	0.281835	-0.0213972	0.212716	0.27037	0.258344	0.482139	0.370414	0.301252	0.204497	-0.0330896	0.166436	0.0279564	0.208548	-0.258923
ENSG00000127980	PEX1	grey	grey	-0.55578	-0.0700036	-0.0843546	-0.0146305	0.63088	0.393272	0.359088	0.5878	0.565959	0.106653	0.231748	0.513508	-0.592439	-0.552367	-0.476626	-0.386431	-0.0433733	-0.0839372	0.489396	0.403592	0.0619203	-0.486334	-0.0267731	-0.134866	-0.147261
ENSG00000127989	MTERF1	CM22	white	0.0533059	0.0699506	0.559554	0.644099	-0.0710035	0.106444	0.028551	0.100319	0.195376	-0.463813	-0.536726	-0.47665	0.466022	-0.0779266	0.178936	-0.171448	-0.0897254	0.200321	-0.0949461	0.0126508	-0.0790477	-0.0361434	-0.0630204	0.059457	0.0667051
ENSG00000127990	SGCE	CM5	green	-0.351711	-0.65561	0.483878	0.187395	-0.185961	-0.380191	-0.00607611	0.250586	-0.0808847	0.214732	-0.231389	0.0175407	0.0867062	0.116528	0.328796	0.319573	0.511431	0.629722	0.464012	0.56692	0.0493361	0.356773	0.429722	0.635186	-0.622648
ENSG00000127993	RBM48	CM5	green	-0.064305	-0.399281	0.791126	0.535504	-0.416797	-0.348505	-0.189481	0.0725177	-0.131983	-0.225907	-0.655657	-0.517576	0.648992	0.234096	0.64039	0.0503168	0.428729	0.763341	0.180157	0.277307	0.0610615	0.295906	0.179467	0.503199	-0.365958
ENSG00000127995	CASD1	CM1	turquoise	0.471522	0.851228	-0.525646	-0.063293	0.541305	0.623795	-0.200551	-0.231779	0.212081	-0.098709	0.413791	0.152424	-0.188847	-0.116234	-0.437432	-0.337096	-0.426117	-0.685661	-0.228897	-0.626161	-0.51305	-0.619698	-0.81642	-0.892204	0.847981
ENSG00000128011	LRFN1	grey	grey	0.870469	0.665895	-0.171637	0.0389347	-0.289406	0.0370474	-0.487917	-0.707075	-0.364001	-0.343654	-0.0828679	-0.522207	0.58793	0.417869	0.251205	-0.135055	-0.291207	-0.291202	-0.656226	-0.81217	-0.422635	0.041818	-0.532922	-0.473242	0.731182
ENSG00000128016	ZFP36	grey	grey	-0.468374	-0.433678	0.149098	-0.0109974	-0.13709	-0.203571	0.380388	0.303354	0.0448119	-0.00514907	-0.21231	-0.0156285	-0.215349	-0.23076	-0.0669414	0.118118	0.0467754	0.170398	0.134998	0.424892	0.593484	0.0773294	0.572005	0.443118	-0.490871
ENSG00000128039	SRD5A3	CM15	lightgreen	-0.095067	0.112624	-0.445325	-0.338129	0.522748	0.212004	-0.154659	0.0813405	0.121802	0.521252	0.639839	0.740632	-0.513171	-0.124146	-0.314152	0.00889723	0.185852	-0.16591	0.497937	0.00927783	-0.273826	-0.393958	-0.414695	-0.380736	0.140265
ENSG00000128045	RASL11B	CM1	turquoise	0.516903	0.862408	-0.435727	0.0284321	0.306483	0.541498	-0.154738	-0.311072	0.135213	-0.323482	0.169645	-0.140041	0.00908631	-0.115844	-0.352532	-0.436634	-0.567232	-0.678835	-0.459278	-0.690243	-0.378508	-0.519766	-0.643181	-0.787188	0.832259
ENSG00000128050	PAICS	grey	grey	-0.252174	-0.0815629	0.0976453	0.172945	0.118677	0.152616	0.435247	0.271495	0.248331	-0.0849936	-0.0629257	-0.0204153	-0.158267	-0.220107	-0.193512	0.0671071	-0.154718	-0.107482	-0.115261	0.177492	0.0238991	0.137631	0.276975	0.155698	-0.11233
ENSG00000128052	KDR	CM4	yellow	-0.572223	-0.622555	0.137727	-0.160607	-0.0275299	-0.298001	0.298277	0.397844	0.0820533	0.255883	-0.0048835	0.292804	-0.324536	-0.171093	-0.0103296	0.119251	0.280161	0.359097	0.48129	0.637486	0.267568	0.159101	0.532532	0.49988	-0.646099
ENSG00000128059	PPAT	grey	grey	-0.123387	0.258133	0.243677	0.508088	0.197677	0.461368	0.51322	0.302642	0.490764	-0.588811	-0.396008	-0.359867	0.0116135	-0.473249	-0.35088	-0.42545	-0.566806	-0.295852	-0.375725	-0.0257928	0.0682712	-0.186108	0.130266	-0.0948408	0.153668
ENSG00000128159	TUBGCP6	grey	grey	-0.0188598	-0.0679014	0.0479281	-0.0886404	-0.0323278	-0.0781908	-0.177724	-0.0247696	-0.0564894	0.101829	0.0848711	0.11305	0.098826	0.0809618	0.183186	-0.196057	0.210077	0.234097	0.129	0.0217787	-0.124907	0.0511339	-0.129035	-0.0146789	-0.0335684
ENSG00000128185	DGCR6L	CM7	black	0.744717	0.100929	-0.32426	-0.455585	-0.542243	-0.531721	-0.763704	-0.856699	-0.839468	0.399633	0.307158	-0.101251	0.426597	0.876027	0.58151	0.564386	0.375392	0.109988	-0.273748	-0.539464	-0.379376	0.458592	-0.286942	-0.0457364	0.278255
ENSG00000128191	DGCR8	CM5	green	0.107995	-0.298017	0.426702	0.224203	-0.290573	-0.39103	-0.377809	-0.151004	-0.280011	0.167404	-0.165502	-0.174485	0.481208	0.423976	0.611524	0.296463	0.574107	0.652682	0.237097	0.104162	-0.200178	0.268351	-0.107688	0.285641	-0.167738
ENSG00000128203	ASPHD2	CM7	black	0.777935	0.74862	-0.0788046	0.266523	-0.0638574	0.251129	-0.432215	-0.570789	-0.136817	-0.423364	-0.1225	-0.508498	0.553182	0.235076	0.111906	-0.292935	-0.352682	-0.326497	-0.564091	-0.787684	-0.527725	-0.189884	-0.660981	-0.578349	0.796372
ENSG00000128228	SDF2L1	grey	grey	0.0885561	-0.300675	0.384897	0.20133	-0.522228	-0.464082	-0.224331	-0.207281	-0.381034	0.0153615	-0.352903	-0.386134	0.446388	0.340627	0.506348	0.394753	0.329015	0.455636	-0.00714615	0.0555402	0.189492	0.296261	0.173929	0.386655	-0.227916
ENSG00000128242	GAL3ST1	CM3	brown	-0.322407	-0.358214	-0.110645	-0.25019	0.295463	-0.157932	-0.208183	0.228692	-0.0199873	0.686624	0.420693	0.66867	-0.427078	0.0663903	0.0327504	0.301171	0.656588	0.352204	0.90032	0.426285	-0.146752	-0.187369	-0.146845	0.091496	-0.306033
ENSG00000128245	YWHAH	CM1	turquoise	0.613536	0.956949	-0.402098	0.0952744	0.332126	0.602584	-0.173125	-0.354562	0.167169	-0.414932	0.143194	-0.189034	0.0963988	-0.127714	-0.36055	-0.492428	-0.648466	-0.72428	-0.532176	-0.773449	-0.437522	-0.526195	-0.732914	-0.873565	0.933337
ENSG00000128250	RFPL1	CM1	turquoise	0.286652	0.860106	-0.284759	0.22241	0.553176	0.834584	0.138847	-0.0114466	0.501183	-0.521228	0.0592339	-0.0668453	-0.120504	-0.475372	-0.648229	-0.753838	-0.801804	-0.784523	-0.423639	-0.540118	-0.23792	-0.692977	-0.554608	-0.817231	0.748777
ENSG00000128253	HGNC:9979	grey	grey	0.617978	0.531488	-0.137785	0.0712639	-0.201239	0.0931782	-0.332735	-0.481714	-0.2006	-0.393295	-0.135662	-0.437325	0.432135	0.235583	0.139643	-0.203137	-0.323385	-0.285606	-0.536206	-0.596276	-0.254117	-0.0737428	-0.350826	-0.382107	0.544933
ENSG00000128254	C22orf24	grey	grey	0.547405	0.69378	-0.321734	-0.0116261	0.162641	0.358012	-0.231185	-0.355722	0.0282778	-0.258736	0.148715	-0.10743	0.157698	0.000854818	-0.184469	-0.335095	-0.45327	-0.507641	-0.427288	-0.643083	-0.341926	-0.274534	-0.574646	-0.660683	0.692112
ENSG00000128262	POM121L9P	grey	grey	-0.437124	-0.362927	-0.0687634	-0.183131	0.0605753	-0.0514029	0.332575	0.292966	0.0807085	0.298092	0.152362	0.348194	-0.401055	-0.213968	-0.220977	0.194146	0.103631	0.0114121	0.214017	0.36355	0.36459	0.037798	0.404241	0.288096	-0.408034
ENSG00000128266	GNAZ	grey	grey	0.487576	0.436161	0.126843	0.351509	0.113783	0.204557	-0.418818	-0.330679	-0.0444577	-0.118889	-0.058967	-0.226125	0.393037	0.201643	0.133589	-0.131376	0.0100052	-0.00761727	-0.0659375	-0.433785	-0.579785	-0.248523	-0.627318	-0.389865	0.509892
ENSG00000128268	MGAT3	grey	grey	0.469209	0.637979	0.0731042	0.40607	0.135528	0.380584	-0.172734	-0.226591	0.150836	-0.513828	-0.243846	-0.412829	0.33611	-0.0725831	-0.100881	-0.431148	-0.43774	-0.294237	-0.366297	-0.499109	-0.279259	-0.388148	-0.526571	-0.5152	0.613343
ENSG00000128271	ADORA2A	grey	grey	0.0631149	-0.422306	0.613455	0.275	-0.707156	-0.55526	-0.122839	-0.129133	-0.338116	-0.274942	-0.646203	-0.612763	0.687638	0.361113	0.667655	0.157851	0.247046	0.591961	-0.120466	0.170933	0.209135	0.619548	0.456252	0.608192	-0.393099
ENSG00000128272	ATF4	CM16	darkred	-0.175399	-0.338556	0.608986	0.509532	-0.155728	-0.151556	0.0051591	0.196289	0.015662	-0.150444	-0.486708	-0.344047	0.28259	0.0682893	0.312913	0.152157	0.30484	0.504859	0.213427	0.313961	0.095631	0.0446676	0.195718	0.428377	-0.33241
ENSG00000128274	A4GALT	CM9	magenta	-0.507906	-0.714163	0.408048	0.0519927	-0.420662	-0.468686	0.345146	0.295303	-0.106239	0.0155912	-0.411521	-0.16027	-0.00148618	-0.0473085	0.192831	0.262775	0.235139	0.439959	0.162711	0.588203	0.610919	0.441937	0.830318	0.78532	-0.752873
ENSG00000128276	RFPL3	grey	grey	0.0532012	-0.194384	0.136271	0.022784	-0.328717	-0.33096	-0.185954	-0.12211	-0.261192	-0.0217428	-0.169598	-0.228164	0.267451	0.254743	0.386109	0.139857	0.25629	0.33518	0.0210423	0.0684537	0.0308073	0.151833	0.109889	0.23848	-0.160671
ENSG00000128283	CDC42EP1	CM3	brown	-0.471396	-0.468127	-0.0187362	-0.186565	0.271175	-0.177881	-0.0590124	0.346331	0.0421113	0.620826	0.304918	0.622027	-0.474241	-0.057411	-0.0255094	0.264165	0.612799	0.384641	0.931572	0.557812	-0.0186044	-0.197479	0.0229745	0.215567	-0.44219
ENSG00000128284	APOL3	CM9	magenta	-0.565806	-0.641208	0.265908	-0.0392985	-0.221679	-0.305643	0.467232	0.380138	0.0594131	0.000280378	-0.251672	0.0333004	-0.174935	-0.192805	0.00919211	0.160013	0.0618556	0.264848	0.133944	0.596332	0.603192	0.366312	0.837708	0.661236	-0.711885
ENSG00000128285	MCHR1	CM1	turquoise	0.731198	0.916487	-0.38416	0.0386794	0.19933	0.472279	-0.335615	-0.496005	0.0032959	-0.349787	0.14006	-0.220885	0.204853	0.0481471	-0.222412	-0.395863	-0.54138	-0.646538	-0.554093	-0.843139	-0.431294	-0.42236	-0.759581	-0.832866	0.920676
ENSG00000128294	TPST2	CM13	midnightblue	0.12356	-0.221411	0.563438	0.39984	-0.591788	-0.354067	-0.0291224	-0.189094	-0.242963	-0.337441	-0.600266	-0.666344	0.644027	0.248951	0.462152	0.0902939	0.0368277	0.370993	-0.338635	-0.0048062	0.111132	0.510924	0.3364	0.440294	-0.189018
ENSG00000128298	BAIAP2L2	grey	grey	0.729311	0.554691	-0.454523	-0.27694	-0.128217	0.0119564	-0.528662	-0.647771	-0.395986	0.0187362	0.284546	-0.120944	0.259817	0.417283	0.156259	0.0327185	-0.0902717	-0.285867	-0.394701	-0.696594	-0.430988	-0.0476624	-0.562609	-0.512961	0.640303
ENSG00000128309	MPST	CM5	green	-0.437414	-0.809263	0.538448	0.115905	-0.378011	-0.630103	-0.0624667	0.236469	-0.24453	0.343757	-0.263442	-0.0140237	0.15969	0.251824	0.579393	0.523421	0.793841	0.902464	0.598165	0.670437	0.225667	0.411898	0.441801	0.777164	-0.749097
ENSG00000128311	TST	grey	grey	-0.436832	-0.542308	-0.21254	-0.494384	0.0338358	-0.316011	0.118807	0.194869	-0.148887	0.673358	0.422515	0.633015	-0.539626	0.0401184	-0.0570735	0.435783	0.448283	0.221231	0.500208	0.487552	0.118227	0.232348	0.395073	0.384767	-0.533924
ENSG00000128335	APOL2	grey	grey	0.636562	0.71023	-0.241521	0.0869594	0.0580915	0.314428	-0.312492	-0.477613	-0.0778323	-0.331756	0.0244879	-0.27949	0.300487	0.132749	-0.0388188	-0.270887	-0.396666	-0.445771	-0.523581	-0.725544	-0.311704	-0.323791	-0.581564	-0.605874	0.729736
ENSG00000128340	RAC2	CM8	pink	-0.423043	-0.376224	0.2059	0.0273135	-0.193073	-0.160457	0.398588	0.321837	0.0842224	-0.134202	-0.310868	-0.115393	-0.112638	-0.257799	-0.0688055	0.0567567	-0.0534334	0.118471	0.055518	0.379126	0.836022	0.0958225	0.54547	0.400073	-0.458845
ENSG00000128383	APOBEC3A	grey	grey	-0.316224	-0.449856	0.150666	-0.125678	-0.275695	-0.291268	0.316754	0.185954	-0.0544428	0.013521	-0.176897	-0.0669589	-0.0384057	-0.0464565	0.0872537	0.165216	0.0628746	0.205604	-0.0244746	0.343725	0.553234	0.326884	0.572593	0.470041	-0.47281
ENSG00000128394	APOBEC3F	grey	grey	-0.454064	-0.69425	0.212682	-0.171854	-0.405269	-0.487102	0.296856	0.203729	-0.194444	0.210055	-0.13227	0.034804	-0.0965359	0.0453633	0.194209	0.443653	0.287563	0.382179	0.115036	0.525594	0.56129	0.54404	0.773485	0.716496	-0.716826
ENSG00000128408	RIBC2	grey	grey	0.0422693	0.139525	0.201184	0.258445	-0.0590763	0.0969753	0.0466405	-0.0338501	0.0673107	-0.254747	-0.208026	-0.220141	0.26094	-0.0740517	0.0235523	-0.160928	-0.167784	-0.0206461	-0.193166	-0.107542	-0.0496185	0.0119827	-0.0428867	-0.0535099	0.128618
ENSG00000128422	KRT17	grey	grey	0.401334	0.217211	-0.309372	-0.246785	-0.0182804	-0.0795854	-0.426938	-0.35049	-0.289827	0.290497	0.326858	0.0953713	0.0384862	0.395106	0.132011	0.276987	0.199961	-0.100904	0.0553281	-0.307427	-0.368705	-0.0093448	-0.406165	-0.262625	0.305784
ENSG00000128463	EMC4	grey	grey	0.673788	0.759533	-0.60131	-0.19867	0.302036	0.395079	-0.410737	-0.542415	-0.0993502	0.0678143	0.502599	0.122402	-0.0272696	0.177542	-0.243725	-0.0559336	-0.303321	-0.621708	-0.370696	-0.763935	-0.54601	-0.36918	-0.726961	-0.767711	0.821549
ENSG00000128482	RNF112	CM7	black	0.85933	0.803382	-0.501524	-0.190603	0.048868	0.251061	-0.557017	-0.696447	-0.254477	-0.0986218	0.321351	-0.103612	0.277038	0.338496	7.50485e-05	-0.213651	-0.30217	-0.518506	-0.508399	-0.906421	-0.609547	-0.179344	-0.780167	-0.766513	0.875373
ENSG00000128487	SPECC1	CM3	brown	-0.473206	-0.449717	0.0239349	-0.145082	0.329924	-0.0744339	0.0258765	0.377343	0.133893	0.579644	0.311173	0.631534	-0.443226	-0.0795384	-0.0533521	0.236604	0.55677	0.357336	0.809044	0.537079	0.0459963	-0.149587	0.0326311	0.214707	-0.435554
ENSG00000128510	CPA4	grey	grey	0.440383	0.55256	-0.249836	0.0246754	0.140759	0.258639	-0.265383	-0.342095	-0.0176639	-0.141248	0.121262	-0.102208	0.129281	0.041162	-0.122608	-0.213793	-0.27463	-0.37155	-0.24474	-0.515426	-0.387991	-0.344067	-0.516723	-0.537141	0.568192
ENSG00000128512	DOCK4	grey	grey	-0.18063	0.375693	-0.159307	0.153994	0.515804	0.603881	0.501613	0.345286	0.571954	-0.284537	0.0724572	0.117026	-0.354839	-0.608316	-0.631589	-0.497132	-0.57635	-0.525992	-0.201056	-0.0598325	0.0802709	-0.427862	-0.0999957	-0.385916	0.269585
ENSG00000128513	POT1	grey	grey	-0.734566	-0.304246	-0.0835953	-0.0840956	0.598058	0.280078	0.48353	0.703893	0.549516	0.277173	0.279376	0.631162	-0.764475	-0.575618	-0.529594	-0.100713	0.0438847	-0.0526209	0.600245	0.60759	0.240528	-0.367043	0.219944	0.0903064	-0.386079
ENSG00000128524	ATP6V1F	CM7	black	0.931097	0.742034	-0.501149	-0.221351	-0.0889594	0.12764	-0.627139	-0.800067	-0.407834	-0.0430155	0.295358	-0.189863	0.334248	0.480235	0.0971402	0.00815504	-0.228342	-0.467395	-0.557142	-0.914948	-0.52752	-0.108879	-0.698855	-0.655513	0.830847
ENSG00000128534	LSM8	CM4	yellow	-0.792661	-0.648504	0.140225	-0.102709	0.185217	-0.113413	0.425302	0.649584	0.263801	0.338714	0.07121	0.452911	-0.523918	-0.328615	-0.141037	0.141301	0.345897	0.341374	0.595897	0.758449	0.451955	0.019664	0.495805	0.473599	-0.703518
ENSG00000128536	CDHR3	grey	grey	0.134944	-0.0809012	0.0225455	-0.132289	-0.354949	-0.25078	0.0613105	-0.184517	-0.257666	-0.044864	-0.072084	-0.211807	0.190058	0.25557	0.253659	0.187601	-0.00677504	0.0589126	-0.348696	-0.0847299	0.0742369	0.406649	0.216844	0.191117	-0.0485749
ENSG00000128563	PRKRIP1	CM12	cyan	0.224075	-0.0579728	-0.49788	-0.599392	0.0147541	-0.255105	-0.54288	-0.353809	-0.430108	0.757102	0.710231	0.540943	-0.167458	0.487483	0.220647	0.414816	0.561298	0.106168	0.269219	-0.163344	-0.360643	0.0766971	-0.356294	-0.135429	0.0776289
ENSG00000128564	VGF	grey	grey	0.712514	0.733082	-0.556059	-0.247641	0.130399	0.284359	-0.395101	-0.560705	-0.170681	-0.0226568	0.399649	0.0031154	0.0920705	0.221569	-0.129337	-0.118281	-0.299716	-0.551872	-0.452516	-0.775666	-0.464523	-0.224518	-0.679209	-0.723046	0.78162
ENSG00000128567	PODXL	CM9	magenta	-0.466959	-0.502377	0.344617	0.0766601	-0.254537	-0.224187	0.464278	0.354911	0.110571	-0.228166	-0.417324	-0.161481	-0.0131391	-0.252156	0.00124052	-0.0616039	-0.0915893	0.215283	0.0183517	0.493193	0.486771	0.358529	0.786266	0.577451	-0.595879
ENSG00000128573	FOXP2	CM1	turquoise	0.415756	0.769687	-0.284733	0.166049	0.324399	0.575672	-0.0936487	-0.184513	0.236965	-0.376105	0.0472198	-0.163686	0.0206279	-0.157867	-0.375409	-0.431945	-0.562068	-0.649804	-0.386618	-0.585235	-0.345783	-0.517214	-0.576062	-0.715269	0.717716
ENSG00000128578	STRIP2	grey	grey	0.6587	0.741652	-0.340135	-0.0144127	0.048846	0.311945	-0.271968	-0.520123	-0.0893544	-0.299572	0.13117	-0.207648	0.240598	0.109552	-0.112127	-0.331775	-0.484165	-0.535383	-0.615895	-0.77571	-0.448767	-0.158751	-0.563807	-0.662354	0.764277
ENSG00000128585	MKLN1	grey	grey	-0.713415	-0.629141	0.649084	0.385226	-0.126684	-0.126097	0.662655	0.689358	0.351483	-0.236608	-0.569009	-0.185072	-0.0157074	-0.386479	0.0190166	-0.0871171	0.0719982	0.439821	0.244623	0.758861	0.49004	0.283398	0.774622	0.696655	-0.731131
ENSG00000128590	DNAJB9	CM10	purple	-0.0381995	0.522847	0.0209534	0.463137	0.519018	0.738869	0.40033	0.259004	0.610021	-0.571804	-0.189726	-0.16253	-0.202592	-0.58838	-0.626588	-0.604646	-0.718956	-0.58269	-0.302855	-0.203111	-0.0724463	-0.586976	-0.195715	-0.468408	0.404293
ENSG00000128591	FLNC	CM3	brown	-0.706369	-0.576819	0.233508	0.0405503	0.270043	-0.116709	0.233766	0.552564	0.253986	0.385826	0.0661779	0.475008	-0.44992	-0.302747	-0.106193	0.0965166	0.43744	0.439735	0.829707	0.730118	0.185692	-0.17984	0.255733	0.372033	-0.595147
ENSG00000128594	LRRC4	CM1	turquoise	0.698868	0.878657	-0.268771	0.134441	0.143148	0.467461	-0.244951	-0.456276	0.0537729	-0.476856	0.00755358	-0.317961	0.288875	0.0248809	-0.190757	-0.460904	-0.607808	-0.624525	-0.636874	-0.806235	-0.431234	-0.31804	-0.631683	-0.743521	0.86536
ENSG00000128595	CALU	CM4	yellow	-0.825622	-0.483716	0.38009	0.284337	0.293202	0.126207	0.707175	0.824468	0.569181	-0.106172	-0.262409	0.119239	-0.417084	-0.605485	-0.303338	-0.145809	-0.00723094	0.214261	0.439563	0.778383	0.421987	-0.162644	0.520412	0.416586	-0.591131
ENSG00000128596	CCDC136	CM1	turquoise	0.571165	0.855581	-0.421687	0.049409	0.420738	0.59485	-0.270664	-0.368362	0.142969	-0.174121	0.305988	0.00903837	0.0278583	-0.0177768	-0.31661	-0.356158	-0.436746	-0.6339	-0.396153	-0.749538	-0.56694	-0.533155	-0.804986	-0.841746	0.872958
ENSG00000128602	SMO	CM9	magenta	-0.398595	-0.810162	0.488849	0.012091	-0.620928	-0.659724	0.235377	0.168005	-0.281104	0.0666945	-0.415216	-0.226316	0.198843	0.189826	0.461829	0.411676	0.381061	0.62722	0.0811905	0.576466	0.477098	0.776822	0.888019	0.924363	-0.807028
ENSG00000128604	IRF5	CM8	pink	-0.310905	-0.392481	0.110006	-0.138666	-0.300854	-0.303361	0.237643	0.163901	-0.0832074	-0.0155654	-0.171886	-0.0677297	-0.0364854	-0.086058	0.0833199	0.182251	0.0531297	0.192813	-0.0184434	0.308163	0.845541	0.292049	0.501405	0.421763	-0.43594
ENSG00000128606	LRRC17	grey	grey	0.487734	0.247123	-0.442946	-0.432943	-0.141018	-0.123078	-0.418552	-0.539138	-0.404506	0.248506	0.403562	0.123883	0.0605702	0.407494	0.112843	0.146721	0.0239539	-0.215949	-0.279172	-0.470028	-0.395115	0.182133	-0.312942	-0.277445	0.326952
ENSG00000128607	KLHDC10	CM1	turquoise	0.156702	0.738308	-0.148096	0.359376	0.545911	0.785645	0.251385	0.135846	0.557807	-0.494203	-0.0236392	-0.104676	-0.116714	-0.474656	-0.57754	-0.575477	-0.709288	-0.682763	-0.329667	-0.382169	-0.311273	-0.592737	-0.443459	-0.671742	0.632349
ENSG00000128609	NDUFA5	CM1	turquoise	0.617665	0.875569	-0.630484	-0.178656	0.326771	0.52149	-0.206988	-0.441915	0.0305518	-0.138539	0.407779	0.0472921	-0.089371	0.0135143	-0.3875	-0.231065	-0.540356	-0.811348	-0.525149	-0.794748	-0.45556	-0.391939	-0.657358	-0.841249	0.879669
ENSG00000128610	FEZF1	grey	grey	0.208693	0.0455963	-0.00755534	-0.0389254	-0.101209	-0.0997161	-0.301078	-0.222475	-0.203838	0.0998917	0.0838798	0.015418	0.184225	0.233185	0.206977	0.0923015	0.161953	0.126002	0.0571194	-0.126571	-0.138615	0.0598437	-0.209335	-0.0762601	0.0948373
ENSG00000128626	MRPS12	CM7	black	0.811197	0.581522	-0.15472	0.0948159	-0.127215	0.0751361	-0.622395	-0.686559	-0.343336	-0.0951891	0.0570867	-0.340106	0.487252	0.455163	0.222384	0.0287686	-0.0680461	-0.207509	-0.424795	-0.765846	-0.525739	-0.0938082	-0.652995	-0.481742	0.686009
ENSG00000128641	MYO1B	grey	grey	0.17783	0.339115	-0.0893038	0.0756708	-0.00302416	0.256311	0.202468	-0.122257	0.139076	-0.439926	-0.136654	-0.253705	0.0749963	-0.17247	-0.244364	-0.318495	-0.567437	-0.438129	-0.593504	-0.339304	0.0453549	-0.00658681	0.0303037	-0.216005	0.286227
ENSG00000128645	HOXD1	CM3	brown	-0.468304	-0.339412	0.100626	-0.0111882	0.357886	0.0115227	0.0520008	0.402055	0.223482	0.375938	0.174278	0.521859	-0.40376	-0.216221	-0.133225	-0.0280194	0.371518	0.288328	0.785431	0.501146	-0.0495847	-0.265987	0.000629041	0.1205	-0.351595
ENSG00000128654	MTX2	CM1	turquoise	0.64553	0.886068	-0.560589	-0.128745	0.373023	0.527334	-0.326673	-0.437597	0.0440023	-0.135399	0.395675	0.0517262	-0.0248258	0.037942	-0.306204	-0.307596	-0.449639	-0.691314	-0.406818	-0.777097	-0.535765	-0.493129	-0.800492	-0.883705	0.904305
ENSG00000128655	PDE11A	grey	grey	-0.520684	-0.417824	-0.249044	-0.426099	0.311822	-0.0568941	0.231247	0.38766	0.120197	0.601141	0.469578	0.744931	-0.68654	-0.17529	-0.262047	0.236551	0.329545	0.0859722	0.601588	0.504096	0.113263	-0.0149935	0.231737	0.191022	-0.436553
ENSG00000128656	CHN1	CM1	turquoise	0.755834	0.934058	-0.402277	0.0402684	0.157315	0.456479	-0.305746	-0.524688	-0.0152689	-0.383185	0.126346	-0.265903	0.239815	0.0869629	-0.177992	-0.360018	-0.568733	-0.665237	-0.627177	-0.866152	-0.499124	-0.363923	-0.707346	-0.809219	0.939413
ENSG00000128683	GAD1	CM1	turquoise	0.519887	0.899048	-0.564647	-0.0933532	0.41676	0.588545	-0.149673	-0.331238	0.159952	-0.206583	0.360341	0.0471171	-0.109773	-0.129735	-0.433228	-0.407978	-0.565941	-0.760603	-0.449986	-0.738226	-0.391788	-0.547435	-0.742356	-0.890151	0.888892
ENSG00000128694	OSGEPL1	grey	grey	-0.438808	-0.561751	0.246336	-0.0494795	0.0731621	-0.230171	0.00791763	0.339739	0.0648936	0.342682	0.0364208	0.329063	-0.162394	0.015958	0.173834	0.0967107	0.512431	0.521884	0.644306	0.579669	-0.00399162	0.117423	0.241635	0.419502	-0.549028
ENSG00000128699	ORMDL1	grey	grey	0.477257	0.491221	-0.242051	-0.0368247	0.10633	0.227891	-0.382926	-0.359988	-0.0992857	-0.111506	0.172883	-0.0510453	0.132266	0.160907	-0.0236917	-0.207508	-0.189976	-0.292647	-0.241698	-0.506041	-0.386543	-0.25073	-0.524681	-0.489186	0.521218
ENSG00000128708	HAT1	CM4	yellow	-0.833317	-0.638535	0.178975	-0.011008	0.268685	-0.0542659	0.554155	0.699445	0.365455	0.294652	0.0383269	0.447629	-0.589351	-0.422611	-0.270135	0.160086	0.233528	0.241556	0.595133	0.803975	0.435949	-0.0246637	0.573316	0.494967	-0.699744
ENSG00000128731	HERC2	CM11	tan	-0.437081	0.0353719	0.324208	0.438421	0.528708	0.515246	0.47947	0.603167	0.711394	-0.309677	-0.194536	0.0886757	-0.176328	-0.62669	-0.412028	-0.610503	-0.246851	-0.018353	0.241339	0.330506	-0.0195022	-0.426168	-0.0122161	-0.0966576	-0.0613156
ENSG00000128739	SNRPN	CM1	turquoise	0.831877	0.897859	-0.366409	0.0461709	0.0939427	0.38431	-0.421335	-0.625997	-0.116712	-0.291836	0.140364	-0.286565	0.324606	0.207625	-0.0859708	-0.244888	-0.451624	-0.583301	-0.609989	-0.912438	-0.530393	-0.311082	-0.757636	-0.78028	0.93761
ENSG00000128789	PSMG2	grey	grey	0.359065	0.283889	-0.375399	-0.212309	0.0663141	0.0850948	-0.321699	-0.334211	-0.203119	0.162011	0.318102	0.0965393	-0.0396875	0.280798	0.00986695	0.293924	-0.00631562	-0.285396	-0.19233	-0.373532	-0.246539	-0.0861933	-0.278694	-0.278263	0.33143
ENSG00000128805	ARHGAP22	grey	grey	-0.325924	-0.465629	0.203077	-0.038962	0.0737452	-0.245871	-0.122262	0.258652	-0.0172917	0.423781	0.0688688	0.312821	-0.120699	0.0772638	0.212985	0.312307	0.605138	0.529879	0.739215	0.487344	0.172154	-0.0493839	0.0200395	0.291737	-0.425593
ENSG00000128815	WDFY4	CM8	pink	-0.429351	-0.329157	0.204199	1.32434e-05	-0.168579	-0.115837	0.440416	0.344334	0.147623	-0.206951	-0.298251	-0.129746	-0.0872727	-0.309984	-0.086349	-0.0672122	-0.128598	0.110122	-0.0174141	0.37881	0.893266	0.128165	0.521169	0.357208	-0.426539
ENSG00000128829	EIF2AK4	grey	grey	-0.0492645	0.363706	-0.0202852	0.236584	0.202357	0.448384	0.518317	0.161798	0.398183	-0.479544	-0.163706	-0.221529	-0.1111	-0.436891	-0.453769	-0.316262	-0.670358	-0.51333	-0.500903	-0.164532	0.202525	-0.192379	0.059732	-0.230295	0.267295
ENSG00000128833	MYO5C	grey	grey	-0.123438	-0.189022	-0.32413	-0.453144	-0.177771	-0.239586	0.147436	-0.089871	-0.190145	0.230278	0.28417	0.2102	-0.211859	0.0320208	-0.04815	0.162247	-0.0386746	-0.124837	-0.153545	0.0358681	0.175731	0.313217	0.323366	0.143405	-0.174389
ENSG00000128849	CGNL1	CM9	magenta	-0.461007	-0.698362	0.38112	-0.0328328	-0.489804	-0.49802	0.423372	0.269815	-0.111537	-0.0244206	-0.371907	-0.141642	0.0795998	-0.0163717	0.246353	0.234468	0.16513	0.418446	0.0510024	0.572904	0.498697	0.664336	0.888395	0.788209	-0.741982
ENSG00000128872	TMOD2	grey	grey	0.0604751	0.622381	-0.131936	0.2734	0.462944	0.762578	0.485941	0.192705	0.570399	-0.542583	-0.0601178	-0.0939594	-0.176703	-0.532367	-0.643515	-0.608695	-0.812542	-0.721547	-0.478157	-0.318461	-0.108371	-0.368703	-0.186309	-0.525941	0.495219
ENSG00000128881	TTBK2	grey	grey	0.0318339	0.569431	0.0132678	0.422068	0.591527	0.741109	0.178739	0.254486	0.599336	-0.427789	-0.0848367	-0.0581135	-0.0893756	-0.438874	-0.423207	-0.572186	-0.442749	-0.407125	-0.0815766	-0.208002	-0.226431	-0.70253	-0.464401	-0.553327	0.474271
ENSG00000128886	ELL3	grey	grey	0.0239174	-0.118939	0.136479	0.0568975	-0.317212	-0.20976	0.0694065	-0.0523181	-0.175786	-0.0774595	-0.181564	-0.271625	0.197609	0.139883	0.218257	0.167853	0.0460023	0.115625	-0.218147	0.00338868	0.0745668	0.371359	0.214196	0.237409	-0.0994657
ENSG00000128891	C15orf57	grey	grey	0.357981	0.530361	-0.407723	-0.147974	0.249412	0.297283	-0.185542	-0.251627	0.0254713	0.0306755	0.359613	0.127972	-0.0447977	0.0275267	-0.16716	-0.190964	-0.196616	-0.390627	-0.214072	-0.465202	-0.342149	-0.34244	-0.55742	-0.578606	0.575271
ENSG00000128908	INO80	grey	grey	-0.509528	-0.447937	0.121196	-0.0426611	0.30479	-0.0607481	0.129412	0.438972	0.210854	0.446217	0.220061	0.522684	-0.34093	-0.144812	-0.0363867	0.138463	0.465137	0.363384	0.679093	0.527951	0.0202004	-0.0733224	0.0661781	0.231828	-0.422251
ENSG00000128915	ICE2	CM4	yellow	-0.750088	-0.810488	0.614085	0.255926	-0.0755804	-0.318997	0.350271	0.654468	0.2095	0.124993	-0.350186	0.0700534	-0.0895565	-0.181787	0.219854	0.209972	0.503858	0.717758	0.659893	0.900663	0.422107	0.19969	0.598578	0.738021	-0.841015
ENSG00000128917	DLL4	grey	grey	-0.424288	-0.595218	0.601759	0.286551	-0.429336	-0.376197	0.288887	0.307886	-0.00972436	-0.260853	-0.624894	-0.378847	0.239191	-0.0817511	0.29982	0.0436198	0.148851	0.513769	0.0936761	0.505769	0.557507	0.384803	0.708772	0.695131	-0.645008
ENSG00000128918	ALDH1A2	grey	grey	-0.0295034	0.379763	-0.186939	0.0880972	0.298845	0.417712	0.303184	0.144411	0.337777	-0.26048	0.0539039	-0.0349849	-0.246715	-0.424229	-0.468158	-0.346744	-0.481925	-0.465065	-0.237533	-0.162112	0.0150146	-0.330155	-0.16019	-0.36562	0.315608
ENSG00000128923	FAM63B	CM4	yellow	-0.754587	-0.452949	0.359326	0.230058	0.219366	0.128178	0.741671	0.803367	0.531121	-0.134551	-0.267919	0.132921	-0.366454	-0.542488	-0.272574	-0.0839622	-0.0531488	0.150669	0.319284	0.731362	0.411358	0.0402804	0.597185	0.427133	-0.577818
ENSG00000128928	IVD	grey	grey	-0.123191	-0.184716	-0.425719	-0.574608	0.00494964	-0.178353	0.0421414	-0.0438771	-0.17451	0.511309	0.521658	0.534062	-0.371333	0.0730378	-0.0966128	0.308214	0.155021	-0.0785204	0.0980472	0.0867263	0.0859578	0.211745	0.151347	0.0562887	-0.159731
ENSG00000128944	KNSTRN	grey	grey	0.264861	0.490437	-0.206313	0.0813327	0.345209	0.433032	-0.0858123	-0.101954	0.175123	-0.129329	0.155343	0.0700007	-0.0513538	-0.0931254	-0.251737	-0.282864	-0.306765	-0.392978	-0.189465	-0.3713	-0.405762	-0.312559	-0.420316	-0.494671	0.474854
ENSG00000128951	DUT	grey	grey	0.456261	0.210603	-0.160139	-0.0896095	-0.127981	-0.0787852	-0.545504	-0.47355	-0.331147	0.0998231	0.14432	-0.10109	0.239685	0.410834	0.251627	0.139615	0.118524	-0.00813743	-0.175193	-0.392257	-0.298975	-0.0184817	-0.347731	-0.212143	0.282903
ENSG00000128965	CHAC1	grey	grey	0.787956	0.685488	-0.138243	0.171519	-0.113004	0.161361	-0.485844	-0.581785	-0.208605	-0.346593	-0.0865568	-0.480887	0.520828	0.318585	0.171027	-0.166547	-0.255958	-0.294901	-0.481079	-0.744303	-0.445559	-0.202952	-0.629569	-0.539678	0.744325
ENSG00000128973	CLN6	CM2	blue	0.371208	-0.0666102	-0.275403	-0.396936	-0.165619	-0.35703	-0.66846	-0.442143	-0.496272	0.516198	0.400992	0.245914	0.148647	0.597628	0.408201	0.419365	0.502633	0.203007	0.178405	-0.199491	-0.33691	0.164677	-0.311414	-0.0338569	0.0707124
ENSG00000128989	ARPP19	grey	grey	0.438372	0.683499	-0.362565	0.0497113	0.336662	0.514956	-0.0833866	-0.188508	0.159911	-0.21313	0.184882	-0.0406815	-0.0323575	-0.0756601	-0.299745	-0.207038	-0.41701	-0.566514	-0.340251	-0.563368	-0.3521	-0.385304	-0.558165	-0.652098	0.672524
ENSG00000129003	VPS13C	CM24	saddlebrown	-0.806101	-0.36973	0.401795	0.310135	0.393902	0.254278	0.670547	0.887943	0.689628	-0.148053	-0.239681	0.192581	-0.375558	-0.674806	-0.325837	-0.371322	-0.0264533	0.208681	0.491357	0.737114	0.405706	-0.219806	0.356368	0.264805	-0.490326
ENSG00000129007	CALML4	CM2	blue	0.396378	-0.0489217	-0.129538	-0.236345	-0.427273	-0.403771	-0.451486	-0.469049	-0.570945	0.212538	0.0903127	-0.132724	0.293097	0.594739	0.474457	0.516229	0.311029	0.15767	-0.175301	-0.240051	-0.22014	0.404407	-0.0329907	0.128158	0.0525685
ENSG00000129009	ISLR	grey	grey	0.109813	0.255955	-0.0496876	0.104697	0.109404	0.184138	0.0661134	-0.0716463	0.0987811	-0.124062	0.0225138	-0.0582999	-0.00638881	-0.0986498	-0.195562	-0.118494	-0.264663	-0.273291	-0.170612	-0.191267	-0.209511	-0.132813	-0.162762	-0.227981	0.259602
ENSG00000129028	THAP10	grey	grey	0.0117787	0.530522	-0.172388	0.218568	0.650815	0.688428	0.0827159	0.170577	0.520051	-0.220772	0.141817	0.181466	-0.252033	-0.422206	-0.507992	-0.494671	-0.416121	-0.466105	-0.00738104	-0.20546	-0.238027	-0.731038	-0.458288	-0.584541	0.457832
ENSG00000129038	LOXL1	grey	grey	-0.212987	-0.374724	-0.0386444	-0.240254	-0.229893	-0.326193	0.148241	0.0910449	-0.188192	0.26092	0.0718725	0.084037	-0.163177	0.0912365	0.0843431	0.328421	0.213056	0.140778	0.111152	0.264748	0.248693	0.348794	0.378908	0.369491	-0.353614
ENSG00000129055	ANAPC13	grey	grey	0.643173	0.650669	-0.587376	-0.260304	0.0979599	0.245444	-0.32617	-0.538899	-0.204886	0.0594917	0.419913	0.0153944	-0.00584319	0.253336	-0.158886	0.11787	-0.294806	-0.606368	-0.474019	-0.725991	-0.376362	-0.134573	-0.528973	-0.602074	0.7044
ENSG00000129071	MBD4	grey	grey	0.0193099	0.139633	-0.254105	-0.120009	0.400741	0.19518	-0.220218	0.0319685	0.0943505	0.36511	0.407122	0.400587	-0.295575	0.00562494	-0.139586	0.0737976	0.231459	-0.0727277	0.369673	-0.0647786	-0.170781	-0.444509	-0.478623	-0.332788	0.189049
ENSG00000129083	COPB1	CM4	yellow	-0.877451	-0.521587	0.405741	0.288242	0.296887	0.116863	0.703132	0.858816	0.600445	-0.0773564	-0.253075	0.166549	-0.425059	-0.626897	-0.30272	-0.165355	0.0184053	0.235762	0.466428	0.816286	0.418771	-0.146834	0.55632	0.439314	-0.628245
ENSG00000129084	PSMA1	CM1	turquoise	0.594527	0.867065	-0.521081	-0.0325783	0.322941	0.552472	-0.213261	-0.426888	0.0654582	-0.219894	0.305586	-0.0604081	-0.019879	-0.0235246	-0.380306	-0.292195	-0.570651	-0.775206	-0.562513	-0.794649	-0.460112	-0.453334	-0.640517	-0.805856	0.87094
ENSG00000129103	SUMF2	CM12	cyan	0.172209	0.0531299	-0.592157	-0.594868	0.124358	-0.137582	-0.353224	-0.298372	-0.298374	0.643983	0.711512	0.566023	-0.367497	0.281075	-0.0407863	0.330013	0.255927	-0.164371	0.138398	-0.218762	-0.258494	-0.0187516	-0.325903	-0.257792	0.153002
ENSG00000129116	PALLD	CM9	magenta	-0.500665	-0.726056	0.50097	0.146463	-0.471865	-0.470627	0.439261	0.331615	-0.0864924	-0.0323217	-0.460421	-0.212944	0.0894102	-0.033477	0.258321	0.358918	0.227918	0.491643	0.0969675	0.616676	0.562978	0.595093	0.882764	0.846179	-0.7675
ENSG00000129128	SPCS3	CM1	turquoise	0.202353	0.793846	-0.368221	0.162811	0.696358	0.793853	0.0903114	0.0363479	0.502597	-0.275858	0.261419	0.135237	-0.300841	-0.450608	-0.647213	-0.567548	-0.625694	-0.73697	-0.247954	-0.475635	-0.354889	-0.739574	-0.661954	-0.840292	0.741229
ENSG00000129151	BBOX1	CM9	magenta	-0.418121	-0.594429	0.229422	-0.101767	-0.388214	-0.406643	0.450363	0.226209	-0.10627	0.0511292	-0.228216	-0.0657826	-0.0664094	-0.0423561	0.110844	0.284845	0.0948313	0.258159	-0.0289583	0.482443	0.504915	0.580221	0.833822	0.679903	-0.631912
ENSG00000129158	SERGEF	grey	grey	0.730293	0.518457	-0.131937	0.0407737	-0.247744	0.0328786	-0.369991	-0.595965	-0.316456	-0.257603	-0.05593	-0.455536	0.479007	0.422832	0.221087	0.0304433	-0.208	-0.253219	-0.604465	-0.678054	-0.332115	0.0865073	-0.38874	-0.327317	0.590303
ENSG00000129159	KCNC1	CM1	turquoise	0.643607	0.805768	-0.185071	0.187968	0.107302	0.424279	-0.261648	-0.427942	0.0507792	-0.49691	-0.0746617	-0.359543	0.34205	0.032116	-0.122778	-0.496223	-0.551123	-0.528785	-0.583846	-0.748003	-0.410257	-0.342566	-0.586934	-0.667616	0.792634
ENSG00000129167	TPH1	CM12	cyan	0.0914464	0.01073	-0.639383	-0.71871	0.177067	-0.100122	-0.295137	-0.203302	-0.251834	0.66471	0.761598	0.661667	-0.431574	0.235856	-0.0906537	0.252638	0.274054	-0.147497	0.226478	-0.097882	-0.189634	-0.0245969	-0.235053	-0.214362	0.0737411
ENSG00000129187	DCTD	grey	grey	0.0910866	0.32711	-0.399365	-0.198156	0.195028	0.320889	0.276678	-0.0475679	0.131131	-0.0287883	0.299387	0.156125	-0.275594	-0.17242	-0.411379	-0.0119386	-0.459229	-0.567105	-0.451039	-0.276484	-0.00464902	-0.0100297	-0.00357418	-0.288487	0.280658
ENSG00000129194	SOX15	CM2	blue	0.453785	-0.0252228	0.0880852	-0.0474698	-0.579538	-0.419116	-0.400384	-0.502741	-0.530015	-0.0228557	-0.153463	-0.415766	0.565086	0.588434	0.567532	0.39727	0.187133	0.201132	-0.348316	-0.28261	-0.0873754	0.492747	0.0376791	0.182096	0.0683315
ENSG00000129195	FAM64A	CM7	black	0.61146	0.188315	-0.289396	-0.351156	-0.437886	-0.349196	-0.530138	-0.638042	-0.611699	0.116492	0.15598	-0.174342	0.382985	0.587639	0.417228	0.274002	0.0982318	-0.0199439	-0.340916	-0.469829	-0.177233	0.343039	-0.205477	-0.112448	0.284639
ENSG00000129204	USP6	grey	grey	0.0215802	-0.326992	0.172851	-0.132419	-0.403707	-0.448394	-0.231561	-0.107836	-0.331107	0.107233	-0.125377	-0.0875978	0.26104	0.330461	0.453844	0.292514	0.355316	0.407934	0.107296	0.141493	0.259598	0.37112	0.171749	0.324526	-0.286103
ENSG00000129214	SHBG	grey	grey	0.282192	0.0553611	-0.30058	-0.365714	-0.158668	-0.178739	-0.163441	-0.3576	-0.33026	0.32541	0.354892	0.140739	-0.0242035	0.343671	0.101527	0.286149	0.0767626	-0.0986364	-0.196298	-0.233717	-0.190885	0.297706	-0.0458707	-0.050232	0.126061
ENSG00000129219	PLD2	grey	grey	-0.559377	-0.66303	-0.0701055	-0.426273	-0.16939	-0.388494	0.357185	0.275289	-0.113326	0.436629	0.157456	0.388366	-0.423319	-0.0630117	-0.0234762	0.343433	0.288521	0.228203	0.296339	0.56325	0.496065	0.376528	0.707766	0.574566	-0.689955
ENSG00000129226	CD68	CM8	pink	-0.400067	-0.358984	0.231295	0.0558055	-0.218251	-0.155908	0.383461	0.294838	0.082188	-0.209382	-0.35862	-0.189934	-0.0542398	-0.257339	-0.0435835	0.064671	-0.0942711	0.129236	-0.0150715	0.360413	0.943037	0.10994	0.54966	0.412433	-0.453634
ENSG00000129235	TXNDC17	grey	grey	0.356582	0.312719	-0.304943	-0.140494	0.0575564	0.132149	-0.0664361	-0.318181	-0.115149	0.0906091	0.267803	0.0685788	-0.0243269	0.165152	-0.124979	0.208972	-0.180305	-0.381648	-0.354596	-0.408681	-0.215746	0.0765001	-0.185891	-0.26381	0.357459
ENSG00000129244	ATP1B2	grey	grey	-0.229268	-0.265915	-0.0114599	-0.186559	-0.242722	-0.175606	0.44662	0.116253	-0.0341701	-0.0933007	-0.13764	-0.0913859	-0.166648	-0.106825	-0.102868	0.0582012	-0.204089	-0.083734	-0.243649	0.222183	0.404957	0.383361	0.641413	0.374861	-0.324209
ENSG00000129245	FXR2	grey	grey	0.249128	0.495821	0.173966	0.545053	0.389499	0.529619	-0.0747512	0.00784776	0.370763	-0.359166	-0.15502	-0.257696	0.1809	-0.150006	-0.171799	-0.33291	-0.254311	-0.189275	-0.1224	-0.292603	-0.398817	-0.475412	-0.520306	-0.431038	0.488318
ENSG00000129250	KIF1C	grey	grey	-0.357349	-0.739157	0.383728	-0.0140351	-0.242825	-0.561919	-0.107146	0.213187	-0.22164	0.468115	-0.093596	0.144936	0.0390937	0.298234	0.502302	0.593788	0.828797	0.802493	0.7045	0.628482	0.18583	0.300102	0.31369	0.648754	-0.667755
ENSG00000129255	MPDU1	CM14	lightcyan	0.199346	-0.193719	-0.173679	-0.327296	-0.194611	-0.381302	-0.359582	-0.328904	-0.456579	0.531978	0.323336	0.173382	0.00594913	0.493627	0.297912	0.537492	0.460744	0.197467	0.0881635	-0.0615343	-0.198862	0.301001	-0.0357799	0.166558	-0.0674964
ENSG00000129292	PHF20L1	CM10	purple	-0.246405	0.429633	-0.263918	0.0899808	0.749572	0.768034	0.448518	0.452535	0.686491	-0.183467	0.230389	0.356154	-0.579434	-0.696514	-0.793425	-0.554924	-0.547294	-0.610926	0.0332455	-0.0197109	-0.0810555	-0.675958	-0.267463	-0.548947	0.309768
ENSG00000129295	LRRC6	grey	grey	0.401679	0.617857	-0.0797179	0.217465	-0.0238211	0.373225	0.0643875	-0.252775	0.112387	-0.548111	-0.166381	-0.426827	0.286559	-0.10143	-0.150948	-0.420111	-0.617245	-0.495863	-0.706552	-0.573117	-0.192169	-0.112454	-0.26185	-0.460955	0.574041
ENSG00000129315	CCNT1	CM24	saddlebrown	-0.732324	-0.270218	0.379698	0.437152	0.435753	0.330475	0.656109	0.778782	0.683303	-0.166111	-0.246976	0.12653	-0.362541	-0.679261	-0.423772	-0.3479	-0.121898	0.0764294	0.372307	0.60294	0.23672	-0.300973	0.319109	0.203662	-0.387596
ENSG00000129317	PUS7L	CM22	white	-0.345723	0.00373172	0.473043	0.527266	0.154372	0.306903	0.44998	0.507049	0.518406	-0.568652	-0.534194	-0.287479	0.062256	-0.530276	-0.185631	-0.536106	-0.317893	0.0626422	0.0127274	0.27815	0.335319	-0.220851	0.179662	0.0631368	-0.117907
ENSG00000129347	KRI1	CM5	green	-0.309039	-0.639996	0.528211	0.186458	-0.254907	-0.476705	-0.0963826	0.186468	-0.15704	0.268036	-0.243691	-0.0535976	0.215995	0.257306	0.548633	0.431079	0.710959	0.802088	0.534835	0.520486	0.140145	0.259645	0.251751	0.590433	-0.556967
ENSG00000129351	ILF3	CM17	darkgreen	-0.367588	0.135287	-0.315024	-0.121868	0.728051	0.514022	0.380945	0.412079	0.516172	0.22544	0.464054	0.605853	-0.73713	-0.500357	-0.667237	-0.183198	-0.186071	-0.377401	0.25822	0.163484	-0.0764907	-0.479332	-0.141644	-0.301624	0.0780404
ENSG00000129353	SLC44A2	grey	grey	-0.591515	-0.640598	-0.0234589	-0.362677	-0.0911112	-0.32168	0.418126	0.351544	-0.0201048	0.432283	0.174743	0.461535	-0.43884	-0.133176	-0.0923565	0.299782	0.239319	0.20971	0.327089	0.609438	0.370339	0.406692	0.699882	0.553472	-0.680297
ENSG00000129354	AP1M2	grey	grey	0.460481	0.378779	-0.240956	-0.135183	-0.090594	0.0534678	-0.181734	-0.361843	-0.169925	-0.158046	0.0768488	-0.17478	0.186844	0.155893	0.0152345	-0.174776	-0.265012	-0.285142	-0.370918	-0.431782	-0.317869	0.016277	-0.247227	-0.301841	0.410855
ENSG00000129355	CDKN2D	CM7	black	0.776194	0.752859	-0.558445	-0.225883	0.141466	0.282932	-0.517501	-0.616536	-0.236321	0.0181653	0.411917	-0.0105054	0.120734	0.31012	-0.0657326	-0.0142387	-0.232048	-0.516087	-0.410627	-0.810835	-0.512953	-0.278067	-0.755154	-0.731658	0.825033
ENSG00000129422	MTUS1	CM4	yellow	-0.71179	-0.746836	0.354975	0.0406686	0.071626	-0.305089	0.240679	0.559802	0.145429	0.368263	-0.0701697	0.341222	-0.30109	-0.159781	0.107517	0.258736	0.569611	0.61559	0.826744	0.84794	0.28347	0.0373567	0.467093	0.602479	-0.75248
ENSG00000129450	SIGLEC9	CM8	pink	-0.454117	-0.322793	0.272704	0.143101	-0.118218	-0.0522185	0.437271	0.38181	0.182696	-0.23697	-0.39196	-0.150178	-0.108205	-0.357481	-0.134156	-0.0912137	-0.12989	0.0998177	0.0410343	0.370495	0.831085	0.00488964	0.518845	0.364029	-0.428956
ENSG00000129451	KLK10	grey	grey	0.46618	0.498677	-0.497556	-0.299149	0.0786231	0.12624	-0.359368	-0.439397	-0.199799	0.130036	0.414552	0.0955153	0.0155565	0.160211	-0.0916357	-0.0283834	-0.156869	-0.374596	-0.239694	-0.525849	-0.326827	-0.167923	-0.507184	-0.508741	0.550027
ENSG00000129460	NGDN	grey	grey	-0.0564188	0.0155692	-0.17283	-0.0659021	0.451576	0.168094	-0.28995	0.0856512	0.102121	0.381967	0.38299	0.423242	-0.279635	0.0328169	-0.0765148	0.0744522	0.331846	0.0807181	0.508337	0.0764653	-0.337175	-0.422943	-0.408754	-0.209786	0.0781224
ENSG00000129465	RIPK3	CM8	pink	-0.443742	-0.495751	0.137105	-0.162496	-0.301801	-0.328108	0.340033	0.245048	-0.0473341	-0.00473629	-0.203399	-0.0249353	-0.109839	-0.154785	0.0338715	0.123206	0.0473287	0.212659	0.0424986	0.423738	0.847182	0.280685	0.650915	0.504572	-0.562347
ENSG00000129467	ADCY4	grey	grey	-0.394097	-0.555957	0.176359	-0.183944	-0.378819	-0.407242	0.294671	0.183944	-0.0971684	-0.00954512	-0.21826	-0.05131	-0.0296364	-0.0627308	0.1194	0.0435914	0.0621555	0.269886	0.03926	0.431264	0.502695	0.45298	0.733283	0.577345	-0.603846
ENSG00000129473	BCL2L2	grey	grey	0.35692	0.596198	-0.1739	0.191038	0.410255	0.525616	-0.0759448	-0.126441	0.238917	-0.179211	0.120527	-0.0120979	-0.00313661	-0.0679626	-0.284517	-0.168019	-0.309739	-0.431282	-0.164719	-0.444635	-0.354677	-0.441945	-0.577912	-0.590838	0.590027
ENSG00000129474	AJUBA	grey	grey	-0.359596	-0.669221	0.463134	0.0772076	-0.480571	-0.513103	0.198467	0.177682	-0.166896	-0.0229982	-0.403576	-0.194595	0.191913	0.0971546	0.359503	0.242741	0.27311	0.523793	0.109906	0.504374	0.354568	0.632473	0.724307	0.759768	-0.67836
ENSG00000129484	PARP2	CM1	turquoise	0.441768	0.831609	-0.619161	-0.15688	0.548665	0.636703	-0.17256	-0.262318	0.204614	-0.0778416	0.488255	0.219692	-0.245141	-0.1415	-0.485154	-0.40076	-0.489442	-0.735969	-0.291885	-0.646067	-0.489286	-0.640132	-0.748407	-0.881298	0.82458
ENSG00000129493	HEATR5A	CM4	yellow	-0.77549	-0.778948	0.516194	0.14696	-0.0817358	-0.256063	0.574948	0.679509	0.247356	0.0539495	-0.330005	0.0836892	-0.211101	-0.308756	0.0264814	0.128603	0.256852	0.515252	0.468075	0.886136	0.558697	0.309988	0.776749	0.752771	-0.848333
ENSG00000129515	SNX6	CM3	brown	-0.693229	-0.581916	0.191659	0.0193218	0.349297	-0.0603621	0.2544	0.638907	0.293049	0.435555	0.116716	0.525537	-0.504042	-0.241964	-0.0989556	0.270008	0.496518	0.414167	0.873476	0.776215	0.188092	-0.164487	0.244482	0.372659	-0.605845
ENSG00000129518	EAPP	grey	grey	0.480888	0.732114	-0.53357	-0.0844556	0.48426	0.522967	-0.32226	-0.332114	0.0910187	0.0695129	0.488759	0.23381	-0.140276	0.0123394	-0.334378	-0.177109	-0.273601	-0.589321	-0.19635	-0.637774	-0.599149	-0.530923	-0.774459	-0.789092	0.768931
ENSG00000129521	EGLN3	CM4	yellow	-0.534921	-0.706007	0.405281	0.039836	-0.177983	-0.37327	0.285308	0.391498	0.00808023	0.204358	-0.197245	0.146169	-0.0972552	-0.0464998	0.173186	0.270948	0.382708	0.516724	0.437354	0.691248	0.259623	0.428919	0.652999	0.688159	-0.730098
ENSG00000129534	MIS18BP1	grey	grey	-0.229817	0.233514	-0.123636	0.0680658	0.36323	0.45736	0.464556	0.329241	0.479939	-0.32262	-0.040713	0.0595287	-0.362473	-0.552206	-0.572886	-0.402174	-0.531419	-0.464903	-0.127269	0.0204633	0.381964	-0.391229	0.0456678	-0.242838	0.109166
ENSG00000129535	NRL	CM18	darkturquoise	0.080915	-0.149618	-0.518799	-0.653223	-0.0538983	-0.289634	-0.198763	-0.266773	-0.387364	0.688959	0.640809	0.517649	-0.348211	0.327509	0.00984167	0.519551	0.306882	-0.0723575	0.117622	-0.0339357	-0.162857	0.276539	0.0263925	0.0110095	-0.0709992
ENSG00000129538	RNASE1	CM3	brown	-0.311376	-0.321618	-0.242978	-0.365902	0.30839	-0.142804	-0.196411	0.173678	-0.0410605	0.689604	0.488912	0.724444	-0.519441	0.00432949	-0.0940197	0.252871	0.525184	0.208792	0.842743	0.370295	-0.0822037	-0.231224	-0.114735	0.0350124	-0.284277
ENSG00000129559	NEDD8	CM7	black	0.866429	0.664363	-0.450001	-0.166402	-0.0650014	0.145659	-0.598008	-0.765693	-0.392238	0.0120084	0.297377	-0.146687	0.299554	0.469638	0.0673502	0.120703	-0.188755	-0.445124	-0.539354	-0.870187	-0.505057	-0.050253	-0.62325	-0.579912	0.755355
ENSG00000129562	DAD1	CM4	yellow	-0.507229	-0.706335	0.363798	0.0363698	-0.1795	-0.410315	0.209469	0.336971	-0.0271688	0.249018	-0.161712	0.0804306	-0.0879393	0.00550875	0.206764	0.379977	0.42443	0.531789	0.421184	0.668023	0.306475	0.352699	0.606471	0.680694	-0.701312
ENSG00000129566	TEP1	CM9	magenta	-0.632023	-0.85381	0.646324	0.170923	-0.439492	-0.510512	0.347072	0.438804	-0.0301751	-0.0102759	-0.504406	-0.173482	0.139103	-0.0482805	0.376333	0.218323	0.401965	0.729446	0.306692	0.769072	0.607983	0.534306	0.824776	0.891541	-0.890281
ENSG00000129595	EPB41L4A	CM18	darkturquoise	-0.0992026	-0.32878	-0.226357	-0.374342	0.0234864	-0.289167	-0.289937	-0.0331645	-0.269174	0.671122	0.419603	0.452886	-0.227369	0.31831	0.193967	0.550591	0.61427	0.259419	0.521739	0.20088	-0.100788	0.0692959	-0.0461325	0.16176	-0.238927
ENSG00000129596	CDO1	grey	grey	0.370674	0.694804	-0.176749	0.216581	0.181265	0.538036	0.0982995	-0.188505	0.204675	-0.508938	-0.0551386	-0.293854	0.0770982	-0.210387	-0.372975	-0.37965	-0.715473	-0.652805	-0.67657	-0.564326	-0.20753	-0.256206	-0.306724	-0.548157	0.634588
ENSG00000129625	REEP5	CM1	turquoise	0.345267	0.893049	-0.442498	0.102625	0.668483	0.814095	-0.0347521	-0.0737168	0.435602	-0.277131	0.297765	0.13304	-0.225786	-0.343123	-0.594414	-0.554066	-0.621435	-0.782109	-0.277515	-0.590874	-0.45991	-0.744413	-0.752889	-0.925171	0.837499
ENSG00000129636	ITFG1	CM1	turquoise	0.425596	0.943484	-0.528196	0.00989169	0.568973	0.759896	-0.0103343	-0.177047	0.35695	-0.312904	0.313073	0.0576259	-0.195799	-0.324642	-0.613424	-0.564125	-0.714606	-0.865378	-0.418674	-0.670499	-0.3896	-0.672792	-0.705015	-0.940593	0.88928
ENSG00000129646	QRICH2	CM6	red	0.232175	-0.325218	0.626149	0.332306	-0.71214	-0.554065	-0.365076	-0.289007	-0.45134	-0.188052	-0.588255	-0.646851	0.846973	0.543547	0.843022	0.279366	0.414552	0.688755	-0.123843	0.0109286	0.0514447	0.55545	0.18266	0.491195	-0.239817
ENSG00000129657	SEC14L1	CM9	magenta	-0.517972	-0.541772	0.447635	0.174597	-0.308466	-0.242596	0.566683	0.383425	0.104308	-0.222496	-0.478978	-0.222176	0.0172645	-0.237831	0.0362943	0.0223835	-0.050554	0.264546	-0.0357519	0.529918	0.541949	0.401604	0.839716	0.662505	-0.623539
ENSG00000129667	RHBDF2	CM8	pink	-0.573883	-0.576554	0.416646	0.122111	-0.286255	-0.297728	0.422118	0.410244	0.0757522	-0.132999	-0.423314	-0.172794	-0.0238839	-0.227764	0.0950048	0.11643	0.0933093	0.382746	0.128872	0.578971	0.908689	0.245513	0.689346	0.620869	-0.651658
ENSG00000129673	AANAT	grey	grey	-0.048558	-0.350728	-0.0720224	-0.339189	-0.39529	-0.45648	-0.219972	-0.13889	-0.406042	0.320113	0.1003	0.0839761	0.0914815	0.340015	0.353096	0.416275	0.391534	0.291225	0.0775813	0.121284	0.298259	0.392865	0.227998	0.328355	-0.315123
ENSG00000129675	ARHGEF6	CM9	magenta	-0.630908	-0.66617	0.46628	0.140814	-0.271485	-0.273775	0.641948	0.499268	0.145247	-0.122393	-0.438215	-0.125583	-0.0699378	-0.263476	0.0316116	0.159138	0.0471931	0.346554	0.107802	0.681904	0.70071	0.439377	0.904408	0.752988	-0.756772
ENSG00000129680	MAP7D3	CM23	skyblue	-0.620198	-0.767176	0.376423	-0.00206815	-0.288261	-0.440886	0.389139	0.413781	-0.0120144	0.212577	-0.212611	0.0506426	-0.109581	-0.088061	0.1774	0.338848	0.355131	0.506595	0.295495	0.685905	0.581253	0.447724	0.728872	0.756724	-0.778079
ENSG00000129682	FGF13	CM1	turquoise	0.616408	0.941476	-0.449053	0.0313279	0.310103	0.599711	-0.165947	-0.369518	0.132947	-0.392726	0.178039	-0.14986	0.0645683	-0.101681	-0.371041	-0.435586	-0.652673	-0.757749	-0.566672	-0.789344	-0.357366	-0.484232	-0.699516	-0.859834	0.909883
ENSG00000129691	ASH2L	CM1	turquoise	0.330858	0.81654	-0.594187	-0.112936	0.636594	0.701854	0.000171116	-0.126451	0.336803	-0.085981	0.465177	0.240037	-0.345149	-0.291495	-0.637409	-0.40455	-0.572813	-0.821353	-0.266066	-0.563042	-0.38432	-0.666161	-0.675197	-0.872847	0.789044
ENSG00000129696	TTI2	CM22	white	-0.222017	0.0545596	0.508763	0.630595	0.256421	0.357017	0.34487	0.355404	0.505494	-0.439205	-0.42959	-0.248815	0.121058	-0.39341	-0.1746	-0.346716	-0.242991	0.0387621	-0.00246457	0.173046	0.0578692	-0.290129	0.0291188	0.0124363	-0.00314799
ENSG00000129749	CHRNA10	CM6	red	0.247104	-0.346793	0.383021	0.0435685	-0.715638	-0.651425	-0.390511	-0.336612	-0.554083	0.00958439	-0.354631	-0.43243	0.662639	0.580069	0.765046	0.3949	0.449835	0.594504	-0.0406641	0.0163682	0.0992516	0.615669	0.184209	0.458615	-0.250941
ENSG00000129757	CDKN1C	CM3	brown	-0.565004	-0.539652	0.16598	-0.030915	0.277237	-0.165376	0.0187922	0.455823	0.140148	0.517143	0.159924	0.496835	-0.376816	-0.100985	0.045267	0.267545	0.638171	0.509406	0.934658	0.661718	0.0585021	-0.200168	0.0794626	0.309978	-0.514042
ENSG00000129810	SGOL1	CM5	green	-0.363292	-0.608888	0.599458	0.272476	-0.266721	-0.369596	0.063969	0.313287	-0.0227484	0.0172263	-0.425453	-0.184936	0.2273	0.0711199	0.401226	0.201875	0.482331	0.715135	0.427849	0.580355	0.323495	0.237616	0.402672	0.622784	-0.610517
ENSG00000129824	RPS4Y1	grey	grey	0.041903	0.0133857	0.00259521	0.000482474	0.0413589	0.0985684	-0.112925	-0.00872547	-0.0125547	-0.00772331	-0.00456791	0.0706975	-0.0121183	0.0205887	-0.0588482	-0.0868492	-0.0309895	-0.0659482	0.00422999	-0.0589528	-0.102272	0.0308381	-0.0362385	-0.0474991	-0.01176
ENSG00000129911	KLF16	CM7	black	0.683939	0.244425	-0.377634	-0.348413	-0.344354	-0.280762	-0.56729	-0.695522	-0.620506	0.251474	0.292427	-0.0956819	0.26949	0.632333	0.326743	0.460127	0.144684	-0.108145	-0.357005	-0.571224	-0.298802	0.314398	-0.326285	-0.19834	0.37392
ENSG00000129925	TMEM8A	CM23	skyblue	-0.164714	-0.692366	0.585045	0.116814	-0.727294	-0.685648	-0.0118488	-0.0222027	-0.385323	-0.0190167	-0.522984	-0.413691	0.474202	0.334887	0.631076	0.361259	0.419608	0.709835	0.0164443	0.385111	0.463126	0.709666	0.648864	0.819206	-0.64866
ENSG00000129932	DOHH	grey	grey	0.0731469	-0.140758	-0.0165717	-0.0661506	0.14177	-0.148756	-0.508868	-0.088308	-0.186903	0.544809	0.281994	0.312571	-0.0282827	0.330532	0.255351	0.362313	0.663108	0.360926	0.616056	0.075839	-0.3473	-0.170844	-0.406982	-0.0265228	-0.0315307
ENSG00000129933	MAU2	grey	grey	-0.666386	-0.550042	0.060546	-0.160384	0.2778	-0.0887636	0.207378	0.528779	0.218796	0.404847	0.186493	0.583779	-0.490568	-0.260668	-0.114268	0.0342999	0.393221	0.356775	0.762013	0.675378	0.235322	-0.127742	0.268512	0.309669	-0.581515
ENSG00000129946	SHC2	grey	grey	0.120413	-0.288375	-0.0369116	-0.317277	-0.433057	-0.475785	-0.333509	-0.28952	-0.494562	0.343983	0.12366	0.00589045	0.172636	0.465761	0.444828	0.367797	0.449568	0.361694	0.0151122	0.012487	-0.0170506	0.421409	0.116905	0.287263	-0.200513
ENSG00000129951	LPPR3	grey	grey	0.667159	0.365506	-0.251776	-0.19546	-0.322919	-0.141643	-0.37917	-0.580194	-0.44019	-0.0173854	0.106279	-0.262107	0.3836	0.456337	0.268637	0.186126	-0.0438845	-0.151816	-0.430895	-0.564502	-0.267714	0.249797	-0.323934	-0.249595	0.454693
ENSG00000129968	ABHD17A	CM2	blue	0.372419	-0.276673	-0.0198196	-0.334967	-0.523559	-0.634601	-0.573302	-0.487406	-0.688391	0.467018	0.145447	-0.0349071	0.365648	0.784081	0.687653	0.678269	0.648414	0.466208	0.0692793	-0.0813506	-0.125151	0.533475	-0.0342352	0.290757	-0.127734
ENSG00000129990	SYT5	CM1	turquoise	0.804319	0.887042	-0.54689	-0.158538	0.110815	0.367705	-0.379204	-0.608604	-0.139179	-0.206755	0.287502	-0.126104	0.167062	0.164933	-0.182842	-0.261059	-0.497799	-0.687028	-0.595498	-0.899032	-0.480661	-0.276561	-0.721048	-0.823267	0.913637
ENSG00000129991	TNNI3	grey	grey	0.260667	0.114102	-0.258888	-0.268675	-0.17686	-0.143088	-0.222536	-0.315016	-0.313622	0.181557	0.180226	0.0528655	0.0581588	0.248465	0.0783328	0.271482	0.0408325	-0.133124	-0.151122	-0.266407	-0.091778	0.201124	-0.110735	-0.100548	0.156273
ENSG00000129993	CBFA2T3	grey	grey	0.638323	0.51729	0.130827	0.314363	-0.338268	0.0481072	-0.2587	-0.50177	-0.187662	-0.568616	-0.384747	-0.708103	0.674682	0.214234	0.215629	-0.19513	-0.400956	-0.203959	-0.691922	-0.617136	-0.16406	0.107544	-0.264397	-0.270919	0.541261
ENSG00000130005	GAMT	CM12	cyan	0.249082	-0.0399305	-0.413234	-0.493971	0.024304	-0.270455	-0.605052	-0.361886	-0.443782	0.753022	0.62434	0.519575	-0.167765	0.469411	0.179295	0.521004	0.535108	0.0964247	0.388109	-0.144207	-0.31522	0.0349436	-0.404721	-0.15179	0.0954033
ENSG00000130023	ERMARD	CM12	cyan	0.0691797	-0.134406	-0.652156	-0.793247	0.0522525	-0.28377	-0.329938	-0.246506	-0.393055	0.858583	0.836734	0.725732	-0.418357	0.372876	0.0571419	0.470352	0.461344	-0.020601	0.307441	-0.0366155	-0.261863	0.133033	-0.166829	-0.0879884	-0.0297343
ENSG00000130024	PHF10	grey	grey	-0.420092	-0.722566	0.359113	-0.00403573	-0.277048	-0.476762	0.162665	0.300025	-0.14409	0.263363	-0.189228	0.0278953	-0.0418516	0.175663	0.360621	0.53241	0.545584	0.611847	0.40968	0.632735	0.286617	0.455337	0.563679	0.72057	-0.702817
ENSG00000130032	PRRG3	CM1	turquoise	0.701466	0.857334	-0.266359	0.120756	0.0242178	0.357888	-0.266042	-0.488177	-0.0254021	-0.475637	-0.0246009	-0.418095	0.367927	0.0650356	-0.0803866	-0.382469	-0.561473	-0.553845	-0.650598	-0.794334	-0.38223	-0.280864	-0.61453	-0.703734	0.860319
ENSG00000130035	GALNT8	grey	grey	0.622861	0.720973	-0.0888048	0.268461	0.0588087	0.349627	-0.239025	-0.412562	0.00432638	-0.401104	-0.10316	-0.379479	0.376535	0.0765571	-0.0680898	-0.313721	-0.425597	-0.431928	-0.501355	-0.69552	-0.408643	-0.22678	-0.557089	-0.569264	0.737328
ENSG00000130037	KCNA5	grey	grey	0.464719	0.545796	-0.117462	0.174839	0.00660842	0.276707	-0.181457	-0.304261	-0.0232689	-0.329753	-0.078651	-0.334058	0.278959	0.0474177	-0.0654004	-0.170186	-0.35634	-0.340843	-0.4536	-0.522121	-0.184746	-0.183381	-0.359505	-0.390218	0.541103
ENSG00000130038	CRACR2A	grey	grey	0.130227	-0.116906	0.0378234	-0.137148	-0.454853	-0.308151	0.00433944	-0.232086	-0.303278	-0.151078	-0.182855	-0.300843	0.220174	0.209451	0.207484	0.0492599	-0.0849994	0.0428567	-0.379846	-0.0959865	0.354144	0.441435	0.297768	0.232317	-0.110442
ENSG00000130045	NXNL2	grey	grey	0.0256944	-0.0313447	-0.1681	-0.199262	-0.135225	-0.141501	-0.0948435	-0.112826	-0.216318	0.173362	0.148498	0.0695514	-0.0458959	0.114525	0.0708656	0.211253	0.101529	0.0169263	-0.00704584	-0.0383531	0.0413679	0.148005	0.0169858	0.0337433	-0.0150216
ENSG00000130052	STARD8	CM9	magenta	-0.609322	-0.597658	0.405469	0.0969605	-0.235368	-0.266366	0.501104	0.449454	0.136589	-0.151352	-0.422505	-0.122758	-0.0769334	-0.301548	0.00764016	-0.0483815	0.0111461	0.319084	0.14941	0.617637	0.637558	0.271997	0.814118	0.64769	-0.684846
ENSG00000130054	FAM155B	CM13	midnightblue	0.386305	0.0270642	0.446598	0.4127	-0.489893	-0.247495	-0.224212	-0.296868	-0.262672	-0.342978	-0.518348	-0.683632	0.73682	0.384336	0.521441	0.178463	0.0562336	0.263055	-0.334485	-0.206863	-0.109677	0.383067	0.0135402	0.191606	0.0811609
ENSG00000130055	GDPD2	grey	grey	-0.320738	-0.54136	0.160412	-0.149483	-0.394928	-0.449055	0.28906	0.115923	-0.195996	0.157638	-0.111799	0.000534238	-0.0364015	0.0641635	0.186122	0.354214	0.18128	0.28819	0.00575532	0.396035	0.35401	0.603825	0.672715	0.59101	-0.540838
ENSG00000130066	SAT1	grey	grey	-0.0650461	-0.505465	0.103177	-0.223847	-0.651543	-0.616451	-0.0130586	-0.177813	-0.495271	0.121592	-0.1911	-0.23611	0.178407	0.338524	0.39642	0.49431	0.275688	0.334999	-0.131573	0.180881	0.480008	0.627433	0.615361	0.612561	-0.482613
ENSG00000130119	GNL3L	grey	grey	-0.577642	-0.410234	0.560151	0.416349	0.116931	0.0502135	0.401889	0.561975	0.414364	-0.186714	-0.395244	-0.0614789	-0.0147193	-0.391794	-0.0501105	-0.265867	0.092015	0.390663	0.349306	0.568594	0.28444	-0.0306016	0.337179	0.373464	-0.478822
ENSG00000130147	SH3BP4	CM4	yellow	-0.709478	-0.804538	0.419382	0.0423327	-0.0419166	-0.389823	0.211627	0.559117	0.0968782	0.307352	-0.158938	0.252417	-0.207584	-0.132024	0.189452	0.215151	0.573589	0.689414	0.800337	0.876398	0.307461	0.153084	0.527216	0.674283	-0.8149
ENSG00000130150	MOSPD2	CM3	brown	-0.619687	-0.522876	0.262957	0.0905305	0.322957	-0.0502641	0.142242	0.588193	0.291457	0.340403	0.0242464	0.448981	-0.358308	-0.253842	-0.0497938	0.0738263	0.484943	0.451572	0.913309	0.704444	0.136131	-0.224254	0.13153	0.303897	-0.543474
ENSG00000130158	DOCK6	CM9	magenta	-0.533366	-0.743104	0.451559	0.0261338	-0.476042	-0.49562	0.409305	0.322271	-0.0886669	-0.0612255	-0.444128	-0.199493	0.0442959	-0.0606309	0.23593	0.164728	0.18477	0.4832	0.0885094	0.627596	0.570569	0.565062	0.921198	0.834072	-0.795834
ENSG00000130159	ECSIT	grey	grey	0.755396	0.574943	0.0295744	0.277346	-0.151069	0.126906	-0.484864	-0.594026	-0.227909	-0.289882	-0.146847	-0.509795	0.606083	0.382963	0.255478	-0.0679774	-0.14765	-0.156167	-0.492245	-0.70431	-0.544747	-0.043413	-0.565957	-0.412723	0.657887
ENSG00000130164	LDLR	grey	grey	-0.441457	-0.333357	0.34191	0.255436	0.0688662	0.0034447	0.278224	0.412517	0.260622	-0.139416	-0.318746	-0.0849803	-0.104973	-0.290731	-0.0822365	-0.131174	0.0484216	0.226306	0.315804	0.44334	0.289167	-0.123806	0.313883	0.302855	-0.390794
ENSG00000130165	ELOF1	CM2	blue	0.640218	-0.0261753	0.0297681	-0.121041	-0.544559	-0.528271	-0.797207	-0.697977	-0.723881	0.264334	0.0198944	-0.266421	0.608619	0.859025	0.739565	0.528991	0.512951	0.372427	-0.0890524	-0.376783	-0.355746	0.40206	-0.284053	0.082113	0.142285
ENSG00000130173	C19orf80	grey	grey	0.136173	-0.149845	-0.248953	-0.393206	-0.232569	-0.304095	-0.236705	-0.275866	-0.387533	0.367049	0.263033	0.127473	-0.00949968	0.38526	0.209205	0.326917	0.27244	0.071447	0.00972007	-0.0599876	-0.0984534	0.244771	0.0466099	0.11269	-0.0752034
ENSG00000130175	PRKCSH	grey	grey	-0.163101	-0.341288	-0.0996659	-0.228649	0.0951452	-0.272441	-0.355972	0.00547462	-0.212721	0.710063	0.389536	0.479749	-0.232367	0.261123	0.199646	0.538588	0.71077	0.381812	0.666351	0.256055	-0.120617	-0.0615097	-0.155223	0.136962	-0.247901
ENSG00000130176	CNN1	grey	grey	0.522881	0.569736	-0.427992	-0.166829	0.0134486	0.208338	-0.198217	-0.466314	-0.144606	-0.121536	0.215728	-0.147366	0.0368853	0.135216	-0.178381	-0.0649531	-0.390458	-0.545773	-0.519741	-0.629436	-0.258444	-0.119364	-0.371551	-0.489054	0.598792
ENSG00000130177	CDC16	CM2	blue	0.269953	-0.339087	0.00190731	-0.275261	-0.507032	-0.63164	-0.529193	-0.412112	-0.658966	0.50035	0.150122	0.00833092	0.308103	0.73208	0.661353	0.646417	0.668156	0.482898	0.136083	-0.0232584	-0.277936	0.532687	0.00691643	0.317337	-0.194872
ENSG00000130193	THEM6	grey	grey	0.486508	0.426931	-0.425384	-0.272395	0.0967227	0.120461	-0.343395	-0.418518	-0.15213	0.0911906	0.354571	0.098113	0.011867	0.196639	-0.0880773	-0.122097	-0.186193	-0.377797	-0.259492	-0.505407	-0.296357	-0.156877	-0.422545	-0.463715	0.485339
ENSG00000130202	PVRL2	CM9	magenta	-0.410231	-0.686777	0.317728	-0.0674533	-0.541819	-0.560929	0.334596	0.145059	-0.22966	0.0453524	-0.326956	-0.1797	0.061863	0.0351209	0.246884	0.324113	0.190643	0.404675	-0.00985032	0.489909	0.563272	0.643153	0.885639	0.796037	-0.705306
ENSG00000130203	APOE	grey	grey	-0.0220234	-0.435926	-0.0734376	-0.382507	-0.494727	-0.558602	0.0336769	-0.180009	-0.456425	0.31848	0.0663427	-0.012911	0.0242946	0.358728	0.29266	0.575609	0.279618	0.222669	-0.0785529	0.171556	0.239749	0.680214	0.506864	0.492122	-0.382608
ENSG00000130204	TOMM40	grey	grey	0.483075	0.314807	-0.328237	-0.167471	0.146072	0.093569	-0.559805	-0.410547	-0.213322	0.303104	0.391926	0.14878	0.0624625	0.379922	0.107832	0.0954929	0.2129	-0.106739	0.00894018	-0.452301	-0.501745	-0.243943	-0.594122	-0.403458	0.414993
ENSG00000130222	GADD45G	grey	grey	-0.192684	-0.503622	0.179291	-0.109952	-0.395912	-0.523847	-0.0313462	-0.0367522	-0.322307	0.254602	-0.102397	-0.0505264	0.138954	0.264067	0.400951	0.435434	0.431797	0.46237	0.152408	0.303305	0.160115	0.442908	0.429687	0.536419	-0.44249
ENSG00000130224	LRCH2	grey	grey	-0.435201	-0.258987	0.318574	0.250558	-0.0137138	0.0382162	0.534938	0.494492	0.311863	-0.272149	-0.338377	-0.148566	-0.0969727	-0.356454	-0.0938777	-0.0796804	-0.131223	0.112695	0.0359438	0.422317	0.336634	0.158115	0.440558	0.309807	-0.332778
ENSG00000130226	DPP6	CM1	turquoise	0.599751	0.947125	-0.507493	-0.0130979	0.380811	0.603895	-0.167813	-0.380591	0.157513	-0.293732	0.279274	-0.0523152	0.00415692	-0.111169	-0.399116	-0.440637	-0.61719	-0.76557	-0.528521	-0.799322	-0.454715	-0.526033	-0.750561	-0.902476	0.936482
ENSG00000130227	XPO7	grey	grey	0.109044	0.562193	0.170189	0.576522	0.433275	0.691037	0.250447	0.163615	0.550413	-0.543009	-0.229058	-0.250177	0.105181	-0.431553	-0.389783	-0.527881	-0.549509	-0.383287	-0.278643	-0.26112	-0.295503	-0.477046	-0.360563	-0.468624	0.484647
ENSG00000130234	ACE2	grey	grey	-0.0436169	-0.107286	-0.00773514	-0.0726548	-0.141499	-0.137007	-0.0252531	-0.0429076	-0.102835	0.105485	0.0343907	-0.00724161	0.0134482	0.0573059	0.0757255	0.184648	0.0888488	0.0600392	-0.00978027	0.0324928	0.108403	0.104281	0.0819887	0.101761	-0.0898182
ENSG00000130244	FAM98C	CM7	black	0.687876	0.227276	0.03573	0.0136033	-0.365979	-0.261788	-0.692456	-0.65217	-0.504175	0.0620101	0.0181808	-0.292085	0.65169	0.662981	0.597589	0.247931	0.276254	0.220433	-0.244486	-0.49666	-0.448125	0.241309	-0.462221	-0.155561	0.369032
ENSG00000130254	SAFB2	CM6	red	0.109278	-0.466118	0.509212	0.157085	-0.733918	-0.662799	-0.225986	-0.23638	-0.500603	-0.0165212	-0.454054	-0.542788	0.647278	0.556439	0.79657	0.427533	0.490324	0.692509	-0.0865024	0.144332	0.0719557	0.653579	0.346652	0.624979	-0.36616
ENSG00000130255	RPL36	CM14	lightcyan	0.280749	-0.286918	-0.172689	-0.418783	-0.499747	-0.579509	-0.401842	-0.435129	-0.658139	0.4829	0.222373	0.0331471	0.167466	0.673296	0.495282	0.872217	0.49028	0.25476	-0.0303452	-0.0802724	0.0415657	0.53647	0.111377	0.294206	-0.158097
ENSG00000130270	ATP8B3	grey	grey	-0.1547	-0.45781	0.208314	-0.118565	-0.472064	-0.482776	-0.0569319	-0.0394431	-0.297072	0.0285443	-0.215721	-0.166921	0.197171	0.183339	0.351936	0.228162	0.247862	0.402324	0.0216983	0.249534	0.446924	0.411755	0.428409	0.492677	-0.439079
ENSG00000130287	NCAN	grey	grey	-0.147189	-0.205759	0.0806721	-0.0742567	-0.219392	-0.151885	0.405925	0.125575	-0.00518984	-0.156584	-0.166676	-0.14726	-0.0415687	-0.0738159	-0.0339904	0.0150094	-0.187527	-0.0258871	-0.240932	0.192037	0.175398	0.478752	0.524202	0.330091	-0.24188
ENSG00000130294	KIF1A	grey	grey	0.349675	0.3855	-0.196956	-0.0424503	0.122044	0.292238	-0.0261208	-0.17067	0.058559	-0.144369	0.0939853	-0.0743127	0.0732626	0.0364336	-0.166949	-0.130871	-0.273814	-0.362489	-0.305845	-0.365921	-0.154723	-0.0794385	-0.243536	-0.32457	0.378803
ENSG00000130299	GTPBP3	grey	grey	0.260992	0.349801	-0.620337	-0.419305	0.328404	0.212082	-0.330857	-0.256659	-0.074112	0.373583	0.629387	0.416102	-0.29912	0.12804	-0.186282	-0.00973225	0.0522259	-0.334455	0.0652264	-0.353966	-0.375196	-0.342237	-0.529903	-0.507485	0.407081
ENSG00000130300	PLVAP	grey	grey	-0.122434	0.0599064	-0.101035	-0.068524	0.0693273	0.11055	0.22206	0.170785	0.128322	-0.145123	-0.0674156	-0.00473211	-0.190578	-0.254452	-0.260184	-0.115644	-0.239725	-0.209342	-0.037359	0.0540547	0.485354	-0.0973046	0.115365	-0.0404956	-0.0192754
ENSG00000130303	BST2	CM9	magenta	-0.393095	-0.749394	0.448519	0.0599593	-0.536231	-0.60206	0.169939	0.162627	-0.246491	0.0619541	-0.414711	-0.213216	0.130423	0.1287	0.391563	0.449379	0.362577	0.582449	0.162897	0.544197	0.586965	0.546297	0.775424	0.823269	-0.753519
ENSG00000130304	SLC27A1	CM21	darkorange	-0.321942	-0.757419	0.11487	-0.329843	-0.331885	-0.663375	-0.158114	0.0837187	-0.390402	0.653928	0.143506	0.314184	-0.0941929	0.372452	0.461978	0.621358	0.801133	0.680874	0.576934	0.542661	0.112589	0.507286	0.393784	0.630841	-0.682085
ENSG00000130305	NSUN5	grey	grey	-0.0405891	-0.0484367	-0.232533	-0.206168	0.360764	0.0405993	-0.329997	0.0165688	0.0126938	0.534397	0.46969	0.515998	-0.267806	0.113387	0.00567801	0.160514	0.456845	0.140917	0.571358	0.0747468	-0.274296	-0.359558	-0.401116	-0.18456	0.031934
ENSG00000130307	USHBP1	grey	grey	-0.281356	-0.602461	0.110931	-0.276307	-0.403141	-0.508915	0.0882049	0.0663787	-0.253309	0.210717	-0.0539319	0.0714106	-0.015993	0.166608	0.266684	0.247312	0.292121	0.365623	0.113202	0.399241	0.263356	0.574372	0.625014	0.597487	-0.60046
ENSG00000130309	COLGALT1	CM16	darkred	-0.382344	-0.584463	0.794108	0.504684	-0.412691	-0.352298	0.163743	0.315934	0.0133586	-0.295228	-0.737214	-0.511463	0.397919	-0.0122892	0.434551	0.0629812	0.274551	0.682188	0.154677	0.506441	0.554093	0.311834	0.530987	0.688815	-0.606929
ENSG00000130311	DDA1	CM7	black	0.855506	0.441968	-0.448819	-0.372464	-0.304684	-0.17734	-0.650633	-0.821754	-0.612366	0.172141	0.328353	-0.122568	0.345722	0.646729	0.290624	0.226973	0.0306647	-0.214264	-0.442467	-0.742488	-0.432394	0.207862	-0.482424	-0.379414	0.567861
ENSG00000130312	MRPL34	CM7	black	0.606886	0.146241	0.127302	0.108649	-0.514537	-0.267667	-0.466544	-0.575097	-0.489152	-0.169001	-0.238548	-0.568532	0.622967	0.60258	0.525995	0.234707	0.0920133	0.120787	-0.4651	-0.447857	-0.267697	0.383196	-0.136571	0.0432761	0.248243
ENSG00000130313	PGLS	CM18	darkturquoise	-0.17988	-0.540768	-0.134395	-0.463562	-0.240641	-0.55382	-0.145194	-0.0730529	-0.416679	0.724684	0.370213	0.38476	-0.192614	0.358987	0.283804	0.744461	0.628982	0.383331	0.359085	0.306334	0.156451	0.426528	0.249818	0.424353	-0.436094
ENSG00000130332	LSM7	CM14	lightcyan	0.299863	-0.242397	-0.0596299	-0.228388	-0.369808	-0.520251	-0.527579	-0.43473	-0.587611	0.50469	0.209816	0.0241123	0.240062	0.664452	0.545996	0.679916	0.603565	0.382809	0.105285	-0.100101	-0.274057	0.410644	-0.0848129	0.215668	-0.0860278
ENSG00000130338	TULP4	grey	grey	0.052225	0.074072	0.0850425	0.197169	0.348021	0.144832	-0.342418	0.0599177	0.0947551	0.24075	0.12646	0.192251	0.00234725	0.0817903	0.0784718	0.0981436	0.397729	0.22322	0.539263	0.0455334	-0.359029	-0.390021	-0.49258	-0.19444	0.124705
ENSG00000130340	SNX9	CM4	yellow	-0.666255	-0.580449	0.41922	0.248585	0.272561	-0.0699262	0.218863	0.647991	0.321102	0.226834	-0.121104	0.274152	-0.292465	-0.241597	0.0327873	0.14302	0.477381	0.549147	0.829547	0.78001	0.178208	-0.202398	0.220919	0.418708	-0.596999
ENSG00000130347	RTN4IP1	CM1	turquoise	0.561052	0.797685	-0.601609	-0.171002	0.469462	0.553123	-0.345776	-0.385276	0.0568077	0.0660174	0.53625	0.24583	-0.143051	0.0368136	-0.361649	-0.305281	-0.330204	-0.649443	-0.267668	-0.717944	-0.648496	-0.50914	-0.804111	-0.851835	0.824512
ENSG00000130349	C6orf203	CM7	black	0.625656	0.174696	0.005792	-0.000838613	-0.382976	-0.288206	-0.597563	-0.577425	-0.518135	0.0627597	-0.00336572	-0.313415	0.542192	0.672751	0.547127	0.403632	0.253464	0.140899	-0.247426	-0.441614	-0.423418	0.313388	-0.328253	-0.0634842	0.312351
ENSG00000130363	RSPH3	CM1	turquoise	0.261673	0.741979	-0.292744	0.159691	0.421369	0.666896	0.160171	-0.100048	0.365565	-0.375156	0.132298	-0.0358995	-0.102719	-0.334112	-0.51609	-0.48769	-0.6944	-0.723398	-0.517915	-0.546724	-0.312582	-0.43989	-0.434325	-0.685855	0.681764
ENSG00000130368	MAS1	CM1	turquoise	0.575934	0.932469	-0.525092	-0.0528469	0.413703	0.60507	-0.218467	-0.370645	0.147003	-0.250902	0.313302	0.0187914	-0.0490039	-0.12756	-0.43384	-0.471462	-0.588183	-0.760991	-0.423497	-0.767815	-0.427435	-0.598525	-0.782285	-0.926079	0.910854
ENSG00000130377	ACSBG2	CM5	green	-0.0965461	-0.499673	0.300577	-0.0163607	-0.468486	-0.565777	-0.176331	-0.095475	-0.368106	0.234031	-0.138011	-0.108196	0.297296	0.386322	0.589249	0.41339	0.54085	0.620697	0.140386	0.250576	0.0146171	0.521659	0.287723	0.525933	-0.416685
ENSG00000130382	MLLT1	CM6	red	0.206106	-0.316969	0.599012	0.314304	-0.698264	-0.500754	-0.232358	-0.273909	-0.401355	-0.212459	-0.573215	-0.630543	0.785116	0.452893	0.698402	0.21726	0.27266	0.583194	-0.258684	0.00801654	0.114887	0.620981	0.290828	0.518092	-0.253888
ENSG00000130396	MLLT4	CM4	yellow	-0.739276	-0.653725	0.418053	0.126976	-0.074724	-0.185419	0.521111	0.615139	0.253463	-0.00803419	-0.303792	0.0630695	-0.172985	-0.324878	-0.019031	-0.0428934	0.162142	0.391364	0.361246	0.748146	0.381328	0.228135	0.700803	0.615012	-0.738938
ENSG00000130402	ACTN4	grey	grey	-0.167676	-0.464721	0.351353	0.0688885	-0.170111	-0.378769	-0.20558	0.0794044	-0.142104	0.220864	-0.163071	0.00472269	0.168562	0.213598	0.407431	0.211953	0.554865	0.60431	0.486595	0.373423	0.0140857	0.0812007	0.132814	0.396568	-0.406983
ENSG00000130413	STK33	CM9	magenta	-0.415829	-0.633842	0.198849	-0.165582	-0.357628	-0.415689	0.371039	0.20341	-0.127074	0.147188	-0.148648	0.0736139	-0.0876666	-0.00334393	0.102209	0.269095	0.153132	0.273331	0.0537641	0.48343	0.383106	0.64199	0.808928	0.67952	-0.668026
ENSG00000130414	NDUFA10	grey	grey	0.3716	0.665968	-0.306909	0.0715783	0.468764	0.520199	-0.275797	-0.177581	0.216101	-0.111497	0.288549	0.089845	0.0123526	-0.0763558	-0.203805	-0.460996	-0.228946	-0.361139	-0.10882	-0.492829	-0.636335	-0.557848	-0.773056	-0.733139	0.686944
ENSG00000130429	ARPC1B	CM8	pink	-0.495192	-0.574332	0.34519	0.0540296	-0.33561	-0.326729	0.40414	0.310981	0.000737731	-0.119177	-0.408754	-0.182758	-0.0357424	-0.187768	0.0556622	0.17339	0.0311451	0.288891	0.0478279	0.497213	0.911608	0.307437	0.751216	0.630172	-0.646151
ENSG00000130433	CACNG6	grey	grey	0.34085	0.258388	-0.352634	-0.25727	-0.0929169	-0.0460521	-0.271057	-0.391392	-0.27494	0.127806	0.271795	0.0338377	0.0537102	0.246468	0.0298814	0.12756	-0.0591107	-0.231161	-0.257693	-0.38604	-0.159857	-0.0079861	-0.253282	-0.252901	0.325124
ENSG00000130449	ZSWIM6	CM3	brown	-0.691155	-0.662157	0.41399	0.156446	0.205927	-0.125301	0.20813	0.640204	0.267448	0.282559	-0.102132	0.336406	-0.276722	-0.211105	0.0530224	0.135465	0.522788	0.595513	0.853479	0.820648	0.214289	-0.0509628	0.325877	0.489458	-0.693423
ENSG00000130475	FCHO1	CM3	brown	-0.288516	-0.394863	0.23733	0.0754142	0.185307	-0.164438	-0.250041	0.25092	0.0255376	0.438066	0.0862181	0.33309	-0.106085	0.101516	0.232394	0.219617	0.689775	0.567779	0.845828	0.443593	-0.0942295	-0.162096	-0.138305	0.199106	-0.339379
ENSG00000130477	UNC13A	CM1	turquoise	0.673928	0.95672	-0.400064	0.0675398	0.255736	0.556626	-0.22031	-0.437393	0.100907	-0.41445	0.135289	-0.210071	0.170796	-0.0644331	-0.305164	-0.50453	-0.640999	-0.712828	-0.607399	-0.842075	-0.462736	-0.460296	-0.728783	-0.865095	0.938641
ENSG00000130479	MAP1S	CM1	turquoise	0.718455	0.796251	-0.325866	0.0593765	0.130472	0.377467	-0.372873	-0.52804	-0.0650071	-0.246615	0.141554	-0.217417	0.259997	0.123462	-0.132501	-0.299588	-0.40693	-0.517772	-0.520997	-0.796376	-0.487382	-0.329654	-0.689428	-0.703229	0.827474
ENSG00000130489	SCO2	CM7	black	0.815002	0.522389	-0.063605	0.103359	-0.296813	-0.0611491	-0.5976	-0.682222	-0.390251	-0.229049	-0.0987608	-0.505868	0.644407	0.506374	0.39534	0.00523272	-0.0621915	-0.0829005	-0.479717	-0.712417	-0.419354	0.0208107	-0.544872	-0.375522	0.624865
ENSG00000130508	PXDN	grey	grey	-0.0772068	-0.240911	0.0459262	-0.191732	-0.330103	-0.277653	0.087323	-0.00955114	-0.183698	-0.0336832	-0.109635	-0.100485	0.0737997	0.107848	0.180669	0.0835708	0.053347	0.139656	-0.0858114	0.107045	0.365553	0.311475	0.295845	0.250833	-0.245037
ENSG00000130511	SSBP4	CM7	black	0.724172	0.130762	-0.197996	-0.336623	-0.67564	-0.49452	-0.535107	-0.771469	-0.747047	0.0618023	0.0437266	-0.360943	0.559743	0.754577	0.577643	0.377168	0.126375	0.048437	-0.528065	-0.543994	-0.204312	0.612681	-0.106252	0.0132319	0.256457
ENSG00000130513	GDF15	grey	grey	-0.278606	-0.39422	0.280787	0.10108	-0.339602	-0.316601	0.232227	0.122659	-0.0965019	-0.118061	-0.347735	-0.289394	0.0635951	-0.0133481	0.160594	0.191773	0.0735531	0.250702	-0.051443	0.287618	0.448897	0.220658	0.512122	0.484802	-0.404317
ENSG00000130517	PGPEP1	CM23	skyblue	-0.208393	-0.739526	0.397005	-0.0578025	-0.534684	-0.698148	-0.107215	0.0303432	-0.421495	0.3429	-0.208331	-0.0798786	0.235387	0.43611	0.622141	0.666784	0.703584	0.758935	0.337149	0.472067	0.338702	0.615109	0.475571	0.762649	-0.664359
ENSG00000130518	KIAA1683	grey	grey	0.0813314	-0.275527	0.0316411	-0.17896	-0.204002	-0.407815	-0.373185	-0.184951	-0.31794	0.377271	0.158006	0.168928	0.17512	0.376701	0.415083	0.307359	0.484188	0.407626	0.261795	0.08549	-0.158337	0.248121	-0.0410423	0.177285	-0.166908
ENSG00000130520	LSM4	CM7	black	0.825949	0.620882	-0.558802	-0.312414	-0.0104458	0.105719	-0.603624	-0.732101	-0.406132	0.178017	0.444941	0.0365981	0.175985	0.473736	0.0420763	0.166368	-0.0935712	-0.433082	-0.392412	-0.821838	-0.550958	-0.0603869	-0.669105	-0.608396	0.720653
ENSG00000130522	JUND	grey	grey	0.295559	-0.268732	-0.00991094	-0.245178	-0.41319	-0.533046	-0.515424	-0.389339	-0.597163	0.464416	0.144147	-0.0194993	0.270518	0.669709	0.567708	0.612086	0.637123	0.424655	0.146088	-0.0438478	-0.204727	0.444808	-0.0438696	0.275964	-0.128986
ENSG00000130528	HRC	grey	grey	0.0642303	-0.137341	-0.0716639	-0.24567	-0.26988	-0.237923	-0.0730429	-0.214922	-0.247803	0.0794691	0.0310301	-0.000479818	0.0755538	0.187715	0.125351	0.135082	0.0321181	0.0294922	-0.144912	-0.0513721	0.0533573	0.351281	0.234717	0.160257	-0.138648
ENSG00000130529	TRPM4	grey	grey	-0.160232	-0.318664	-0.167157	-0.395497	-0.278082	-0.290315	0.198574	-0.0229075	-0.20327	0.189598	0.114623	0.104066	-0.151452	0.0813903	-0.000338662	0.228926	0.00700743	-0.0217234	-0.138656	0.154395	0.392655	0.402186	0.513856	0.344523	-0.335738
ENSG00000130540	SULT4A1	CM1	turquoise	0.676761	0.963765	-0.460582	0.0208008	0.298531	0.543149	-0.263024	-0.445132	0.0786721	-0.321925	0.214601	-0.147795	0.104246	-0.024131	-0.305396	-0.438977	-0.571222	-0.708894	-0.517193	-0.825473	-0.516387	-0.510376	-0.785041	-0.890385	0.958488
ENSG00000130544	ZNF557	grey	grey	0.303116	0.327551	-0.377508	-0.210113	0.309416	0.172501	-0.363775	-0.182146	-0.00807339	0.273653	0.483155	0.354418	-0.0646913	0.167508	-0.0145032	0.00209654	0.10512	-0.16289	0.139649	-0.281288	-0.438128	-0.247378	-0.588513	-0.470174	0.391191
ENSG00000130545	CRB3	grey	grey	-0.0725234	-0.180519	0.0263834	-0.0638198	0.0249147	-0.146692	-0.170862	0.00300411	-0.0806724	0.288381	0.133572	0.182606	-0.0126675	0.10742	0.144799	0.234987	0.337231	0.25113	0.31696	0.144173	-0.0129603	-0.0463216	-0.0693014	0.0974185	-0.130044
ENSG00000130558	OLFM1	CM1	turquoise	0.759751	0.89201	-0.415421	-0.00289317	0.129868	0.446568	-0.284821	-0.535553	-0.0351417	-0.357801	0.150316	-0.231234	0.237917	0.107467	-0.184268	-0.329361	-0.572593	-0.683142	-0.66636	-0.871654	-0.478376	-0.27074	-0.64747	-0.774416	0.897897
ENSG00000130559	CAMSAP1	CM1	turquoise	0.216591	0.797253	-0.146935	0.378627	0.638449	0.850819	0.141499	0.099212	0.579567	-0.463216	0.0392805	-0.0535875	-0.0951902	-0.479454	-0.577849	-0.667729	-0.661949	-0.634864	-0.28036	-0.443447	-0.365006	-0.697765	-0.629687	-0.78146	0.71775
ENSG00000130560	UBAC1	CM14	lightcyan	0.156365	-0.396839	0.233565	-0.0403017	-0.484149	-0.562238	-0.341976	-0.27428	-0.510746	0.324006	-0.0721205	-0.142586	0.373236	0.618321	0.643444	0.686178	0.591107	0.546845	0.107581	0.0893981	-0.104705	0.579069	0.149742	0.454932	-0.271615
ENSG00000130584	ZBTB46	CM2	blue	0.518246	-0.0623776	0.191554	-0.0165815	-0.830867	-0.572639	-0.39143	-0.618649	-0.663378	-0.151196	-0.323802	-0.615296	0.769139	0.63303	0.683547	0.326002	0.127212	0.276566	-0.533212	-0.341292	-0.0349723	0.70049	0.149355	0.275721	0.0303262
ENSG00000130589	HELZ2	CM9	magenta	-0.519574	-0.689099	0.356076	-0.0156642	-0.375079	-0.430714	0.397267	0.312358	-0.0514937	0.0177883	-0.350198	-0.0927888	-0.0495138	-0.100963	0.133755	0.177597	0.18466	0.410972	0.150467	0.583183	0.624886	0.427282	0.825313	0.733983	-0.744712
ENSG00000130590	SAMD10	CM7	black	0.889659	0.361376	-0.303783	-0.310769	-0.519406	-0.324124	-0.733234	-0.903288	-0.73359	0.0734889	0.141415	-0.295812	0.555885	0.762268	0.482646	0.248233	0.0777441	-0.087793	-0.507196	-0.757647	-0.365971	0.334208	-0.401897	-0.257091	0.486865
ENSG00000130592	LSP1	grey	grey	-0.275445	-0.242937	-0.0686744	-0.180565	-0.0154312	-0.0889243	0.325486	0.220127	0.0674747	0.0534522	-0.00104782	0.100332	-0.268004	-0.188349	-0.179576	0.137961	-0.0621417	-0.0585838	0.0659011	0.255319	0.572113	0.0496274	0.360098	0.218088	-0.282143
ENSG00000130595	TNNT3	grey	grey	0.333701	0.335273	-0.0237012	0.12627	0.025701	0.112348	-0.247168	-0.240069	-0.0387829	-0.194261	-0.085218	-0.219901	0.231119	0.0898236	0.0376116	-0.156381	-0.152178	-0.143712	-0.159168	-0.310737	-0.262753	-0.215739	-0.304202	-0.27188	0.349619
ENSG00000130600	H19	grey	grey	-0.0378976	-0.303514	0.371872	0.211583	-0.445205	-0.330762	-0.0547756	-0.0280158	-0.21326	-0.146136	-0.425677	-0.396362	0.35993	0.190904	0.387562	0.185516	0.18634	0.355494	-0.0653907	0.12395	0.239172	0.268453	0.2951	0.410202	-0.284813
ENSG00000130612	CYP2G1P	grey	grey	0.113369	-0.137913	-0.17197	-0.347357	-0.169436	-0.282003	-0.330657	-0.210931	-0.317711	0.274187	0.242925	0.146061	0.0847192	0.317343	0.290911	0.181598	0.3095	0.203103	0.0887963	-0.0231787	0.0071279	0.16442	-0.0879552	0.0454588	-0.0684296
ENSG00000130635	COL5A1	CM13	midnightblue	0.223606	-0.0396602	0.295162	0.157532	-0.513588	-0.276138	-0.0805636	-0.245757	-0.236926	-0.387756	-0.42055	-0.548781	0.567337	0.237652	0.405147	-0.089997	-0.0999864	0.170991	-0.462749	-0.160079	0.102746	0.389555	0.168779	0.201952	-0.0122232
ENSG00000130638	ATXN10	CM1	turquoise	0.233927	0.848861	-0.437957	0.106731	0.686814	0.85563	0.147251	0.014601	0.498732	-0.304913	0.288577	0.142105	-0.321863	-0.470403	-0.725771	-0.577812	-0.718313	-0.844185	-0.330595	-0.519106	-0.368025	-0.696248	-0.60774	-0.863998	0.767451
ENSG00000130640	TUBGCP2	grey	grey	0.474034	0.463802	-0.274955	-0.0793075	0.15835	0.22528	-0.392253	-0.42871	-0.117432	0.112208	0.317398	0.0956993	0.124287	0.210541	-0.0354873	-0.114183	-0.0675501	-0.254892	-0.23019	-0.552202	-0.563784	-0.198436	-0.565754	-0.495257	0.53145
ENSG00000130643	CALY	CM7	black	0.81955	0.773478	-0.625549	-0.300111	0.0537765	0.21442	-0.531251	-0.714563	-0.308995	0.0265203	0.432484	-0.0206743	0.128319	0.347305	-0.0515065	-0.0607139	-0.276076	-0.56349	-0.517754	-0.891438	-0.521841	-0.217554	-0.737312	-0.74446	0.850709
ENSG00000130649	CYP2E1	CM1	turquoise	0.718115	0.787113	-0.493097	-0.157767	0.126223	0.34814	-0.382908	-0.538446	-0.114307	-0.185516	0.286962	-0.110067	0.152403	0.1982	-0.0924135	-0.296744	-0.400599	-0.556837	-0.557316	-0.81564	-0.463625	-0.26825	-0.681345	-0.741428	0.825772
ENSG00000130653	PNPLA7	grey	grey	0.154912	-0.229821	-0.186056	-0.431711	-0.325397	-0.463767	-0.352052	-0.326201	-0.49652	0.472729	0.312002	0.186271	0.118291	0.493259	0.425568	0.399425	0.476254	0.316199	0.0928855	-0.0261454	-0.215684	0.438355	0.004959	0.182222	-0.115404
ENSG00000130669	PAK4	CM5	green	-0.285477	-0.7521	0.416066	0.00382971	-0.430391	-0.665213	-0.144264	0.0719362	-0.3524	0.356528	-0.183144	-0.0387544	0.143582	0.32815	0.539401	0.529181	0.710159	0.783941	0.458364	0.540743	0.175095	0.470261	0.435473	0.727418	-0.670648
ENSG00000130684	ZNF337	CM6	red	0.375406	-0.171229	0.136151	-0.0878062	-0.552023	-0.557084	-0.631837	-0.483906	-0.590792	0.202967	-0.0462529	-0.215621	0.588468	0.647299	0.737324	0.304391	0.50178	0.511178	-0.0133605	-0.156368	-0.297213	0.417993	-0.118633	0.193762	-0.0423822
ENSG00000130695	CEP85	CM3	brown	-0.436249	-0.416113	0.328981	0.204521	0.234527	-0.0583979	-0.0482409	0.395776	0.180172	0.259358	-0.0557029	0.271553	-0.143906	-0.135727	0.0657327	0.0655029	0.478441	0.501366	0.766224	0.531404	0.0869028	-0.246306	0.0280112	0.260228	-0.415866
ENSG00000130699	TAF4	CM5	green	-0.23773	-0.770536	0.599745	0.13735	-0.601654	-0.714226	-0.115346	0.0810701	-0.370669	0.156655	-0.417577	-0.256765	0.383528	0.379125	0.684779	0.501923	0.64753	0.849438	0.310898	0.533671	0.258836	0.636745	0.536514	0.827082	-0.705454
ENSG00000130702	LAMA5	CM23	skyblue	-0.249355	-0.634468	0.478303	0.0610499	-0.678283	-0.596819	0.132679	0.0215771	-0.310463	-0.0987167	-0.498363	-0.384791	0.357478	0.181027	0.469139	0.196052	0.250367	0.553227	-0.0831885	0.362495	0.470666	0.644437	0.740636	0.769268	-0.632894
ENSG00000130703	OSBPL2	grey	grey	-0.327503	-0.590476	0.519407	0.2175	-0.307607	-0.338697	0.278979	0.202855	-0.0343484	0.00297103	-0.366254	-0.152088	0.170619	0.0726095	0.268879	0.251209	0.243408	0.466708	0.104763	0.463728	0.184611	0.522379	0.63122	0.671608	-0.588641
ENSG00000130706	ADRM1	CM7	black	0.563968	0.210178	-0.27997	-0.230586	-0.158087	-0.192841	-0.614217	-0.597396	-0.467723	0.331407	0.32119	-0.00822328	0.229043	0.523701	0.270999	0.263603	0.271873	0.0141672	-0.0752103	-0.451776	-0.443835	0.0127522	-0.448118	-0.22384	0.350021
ENSG00000130707	ASS1	grey	grey	0.212876	0.441892	-0.269897	-0.00702171	0.123324	0.315912	0.135198	-0.204759	0.0823809	-0.205048	0.118832	-0.0755662	-0.0854893	-0.181048	-0.363012	-0.160521	-0.511525	-0.528399	-0.50893	-0.42409	-0.0928217	-0.119499	-0.156999	-0.373474	0.423037
ENSG00000130711	PRDM12	CM1	turquoise	0.584587	0.754394	-0.527466	-0.16389	0.149034	0.370963	-0.236217	-0.410753	-0.0356421	-0.188348	0.265427	-0.100962	0.0461437	0.0316681	-0.243524	-0.288192	-0.46839	-0.633081	-0.477124	-0.700264	-0.285542	-0.323714	-0.570767	-0.698822	0.751487
ENSG00000130713	EXOSC2	CM13	midnightblue	0.353478	0.0369032	0.190518	0.176661	-0.207682	-0.18284	-0.510005	-0.32172	-0.253597	0.0210644	-0.0889028	-0.210601	0.506181	0.419252	0.471588	0.139846	0.283649	0.318772	-0.00708556	-0.218216	-0.263859	0.123323	-0.325781	-0.0225914	0.13965
ENSG00000130714	POMT1	grey	grey	0.223634	-0.149686	-0.0982016	-0.305706	-0.329188	-0.382662	-0.356172	-0.339604	-0.429891	0.259114	0.165556	0.0358679	0.217979	0.451055	0.406214	0.151635	0.320929	0.248868	-0.0215669	-0.116075	-0.21013	0.371332	-0.0302769	0.116503	-0.0450729
ENSG00000130717	UCK1	CM14	lightcyan	0.0105032	-0.563925	0.208637	-0.167756	-0.472938	-0.647484	-0.241654	-0.159508	-0.484035	0.458912	0.00741272	-0.00113459	0.229101	0.585501	0.611685	0.725512	0.674238	0.598198	0.231028	0.260239	0.0248273	0.626397	0.299253	0.579498	-0.442817
ENSG00000130720	FIBCD1	grey	grey	-0.303481	-0.315064	0.0476856	-0.0537578	0.142036	-0.13332	0.0135765	0.277703	0.0593159	0.370906	0.138923	0.320383	-0.227368	-0.0333149	0.0363529	0.232146	0.437665	0.297988	0.618268	0.388042	0.0672578	-0.0326034	0.0355015	0.187788	-0.292249
ENSG00000130723	PRRC2B	grey	grey	0.156755	0.623821	-0.105979	0.291409	0.407425	0.666118	0.25746	0.0763706	0.470017	-0.465899	-0.0617376	-0.110292	-0.0493817	-0.460557	-0.542877	-0.601212	-0.677964	-0.595613	-0.373489	-0.375946	-0.111851	-0.49317	-0.347433	-0.573557	0.524737
ENSG00000130724	CHMP2A	CM12	cyan	0.336419	0.192052	-0.67827	-0.58197	0.179918	-0.0435227	-0.420786	-0.404915	-0.337906	0.67213	0.794063	0.553836	-0.327336	0.371854	-0.056622	0.448765	0.25476	-0.23887	0.0979274	-0.320525	-0.512404	-0.0674542	-0.419569	-0.335412	0.310998
ENSG00000130725	UBE2M	grey	grey	0.670222	0.360204	-0.541643	-0.451778	-0.164289	-0.106163	-0.450753	-0.640169	-0.491438	0.291794	0.438298	0.0511909	0.105914	0.536528	0.139035	0.428326	0.0447712	-0.293226	-0.347927	-0.598982	-0.290929	0.155505	-0.373653	-0.327407	0.463982
ENSG00000130726	TRIM28	grey	grey	-0.408438	-0.11262	0.260902	0.390719	0.426498	0.298684	0.248092	0.463358	0.45095	0.00337235	-0.0906806	0.136631	-0.255836	-0.396689	-0.273747	-0.111844	0.0547879	0.102269	0.421672	0.357896	0.0336568	-0.425191	2.01148e-05	0.0550009	-0.155447
ENSG00000130731	C16orf13	CM7	black	0.768495	0.310021	-0.527405	-0.518076	-0.260195	-0.219875	-0.690064	-0.778422	-0.648479	0.358862	0.455775	0.079882	0.191085	0.69033	0.274782	0.382388	0.148805	-0.198172	-0.297054	-0.649182	-0.414149	0.254804	-0.415473	-0.303773	0.438361
ENSG00000130733	YIPF2	CM2	blue	0.471959	-0.203018	-0.0308802	-0.266429	-0.537877	-0.620724	-0.702921	-0.592615	-0.720694	0.419761	0.122179	-0.11755	0.443087	0.824079	0.714182	0.594081	0.607792	0.425969	0.0201809	-0.210984	-0.269593	0.463137	-0.129266	0.212855	-0.0342762
ENSG00000130734	ATG4D	CM2	blue	0.408505	-0.122493	0.0295262	-0.128212	-0.336181	-0.399073	-0.650566	-0.466818	-0.520517	0.319014	0.0859708	-0.0838383	0.390433	0.678299	0.574384	0.379358	0.529171	0.376331	0.0552411	-0.197199	-0.298773	0.271656	-0.19983	0.119824	0.00756722
ENSG00000130741	EIF2S3	grey	grey	0.122088	0.235379	-0.0634307	0.136713	0.0862914	0.168429	-0.025572	-0.117258	0.0558931	-0.0698212	0.0268029	-0.0955895	0.0377711	-0.0180843	-0.079587	0.0347623	-0.129548	-0.174266	-0.18533	-0.222056	-0.0628204	-0.224793	-0.193064	-0.19252	0.239824
ENSG00000130748	TMEM160	grey	grey	0.623859	0.325687	-0.442066	-0.388933	-0.136112	-0.0665372	-0.457794	-0.596684	-0.445173	0.236633	0.371523	0.0192991	0.148544	0.507504	0.149392	0.291445	0.0444052	-0.239691	-0.307315	-0.56212	-0.261618	0.100091	-0.393858	-0.315065	0.430186
ENSG00000130749	ZC3H4	grey	grey	0.127067	-0.360428	0.204311	-0.071478	-0.37295	-0.526482	-0.445754	-0.233748	-0.432293	0.387998	0.0293038	0.0107978	0.349195	0.5302	0.584715	0.432106	0.632281	0.58251	0.299767	0.123022	-0.18362	0.359135	-0.038401	0.319023	-0.235412
ENSG00000130751	NPAS1	grey	grey	0.756247	0.552862	-0.325872	-0.198616	-0.258541	-0.0438663	-0.448934	-0.69894	-0.392108	-0.140472	0.115112	-0.273851	0.406457	0.401726	0.18972	-0.0894054	-0.231228	-0.304711	-0.575074	-0.751445	-0.337955	0.101944	-0.463018	-0.447385	0.633383
ENSG00000130755	GMFG	grey	grey	-0.140935	-0.427247	-0.0616335	-0.344542	-0.423516	-0.470334	-0.010476	-0.0957935	-0.382226	0.246025	0.00186652	0.0191136	-0.0262108	0.19821	0.200663	0.480806	0.232795	0.194443	-0.00638791	0.173918	0.685866	0.410319	0.459388	0.443499	-0.415627
ENSG00000130758	MAP3K10	CM7	black	0.717164	0.273426	0.0465274	-0.000638771	-0.577482	-0.255844	-0.384423	-0.638274	-0.502745	-0.246067	-0.225647	-0.582919	0.711798	0.569065	0.482679	0.163662	-0.0580805	0.00289153	-0.622907	-0.553324	-0.143507	0.461193	-0.131986	-0.037878	0.34541
ENSG00000130762	ARHGEF16	grey	grey	-0.202812	-0.44916	0.376008	0.0896139	-0.41922	-0.365912	0.0992842	0.041414	-0.161202	-0.0537531	-0.330227	-0.210622	0.230838	0.131049	0.304014	0.121598	0.151754	0.349402	-0.084492	0.264796	0.146806	0.500775	0.52868	0.544322	-0.448058
ENSG00000130764	LRRC47	grey	grey	0.243152	0.646659	-0.411184	0.0425483	0.674391	0.642004	-0.139126	-0.081756	0.325965	0.0702236	0.462675	0.322828	-0.280923	-0.224028	-0.485966	-0.325147	-0.280549	-0.525106	-0.0290809	-0.438158	-0.566042	-0.656605	-0.737464	-0.748231	0.65838
ENSG00000130766	SESN2	CM22	white	-0.0600545	-0.11617	0.448373	0.474147	-0.290436	-0.103211	0.1548	0.0563092	0.0284671	-0.436581	-0.593521	-0.582645	0.339535	-0.0509931	0.163905	-0.05097	-0.124348	0.169762	-0.209728	0.0811655	0.266784	0.0738741	0.303831	0.306037	-0.151678
ENSG00000130768	SMPDL3B	grey	grey	0.196916	0.21203	-0.0545665	0.0458622	0.00351008	0.0687559	-0.135781	-0.167062	-0.0403632	-0.0353165	0.0494595	-0.066556	0.131461	0.0542685	-0.00673882	-0.0411075	-0.0756005	-0.104129	-0.10286	-0.221679	-0.163279	-0.0750549	-0.24885	-0.20707	0.242851
ENSG00000130772	MED18	CM2	blue	0.605978	0.052179	0.125354	0.0224427	-0.454682	-0.415165	-0.699629	-0.593911	-0.581983	0.0980933	-0.0692445	-0.344238	0.644199	0.717928	0.678814	0.362002	0.404146	0.355476	-0.107737	-0.348472	-0.370087	0.333821	-0.324976	0.0327912	0.201052
ENSG00000130775	THEMIS2	grey	grey	-0.398872	-0.400724	0.0460887	-0.145317	0.0752748	-0.179553	0.0545599	0.257502	0.0229927	0.334505	0.0904982	0.309078	-0.306177	-0.0950572	-0.0156979	0.188673	0.351618	0.29463	0.543182	0.433658	0.43928	-0.16773	0.162062	0.243305	-0.402886
ENSG00000130779	CLIP1	grey	grey	-0.0952859	0.216577	0.129289	0.313858	0.0995227	0.366876	0.533282	0.224401	0.363247	-0.51925	-0.327461	-0.30517	-0.0659686	-0.409214	-0.387186	-0.34168	-0.588783	-0.393278	-0.433335	-0.0704858	0.264142	-0.139546	0.209877	-0.068835	0.113999
ENSG00000130783	CCDC62	grey	grey	0.265596	-0.169433	0.392591	0.239031	-0.552263	-0.408717	-0.314127	-0.256798	-0.38858	-0.167615	-0.422582	-0.557862	0.618732	0.452445	0.635905	0.247399	0.26446	0.449129	-0.187797	-0.0791379	0.0118508	0.401263	0.080949	0.314323	-0.0983207
ENSG00000130787	HIP1R	grey	grey	-0.506857	-0.771634	0.208726	-0.223344	-0.127699	-0.489905	-0.00856754	0.30828	-0.151134	0.579464	0.121655	0.432698	-0.197108	0.154937	0.304579	0.386638	0.731854	0.677389	0.732068	0.691671	0.0929647	0.370969	0.392109	0.60077	-0.730491
ENSG00000130803	ZNF317	CM22	white	-0.26884	-0.00957024	0.629091	0.735348	0.216706	0.295477	0.271726	0.437037	0.505334	-0.500476	-0.569897	-0.366271	0.202975	-0.387287	-0.0632312	-0.444458	-0.130922	0.207716	0.142638	0.287614	-0.0093962	-0.301946	0.0309143	0.0945934	-0.0804939
ENSG00000130810	PPAN	CM7	black	0.779749	0.437805	-0.260607	-0.139296	-0.200107	-0.0901664	-0.711952	-0.711492	-0.467472	0.0954106	0.215571	-0.179406	0.4702	0.593135	0.368447	0.110521	0.130471	-0.0622885	-0.329191	-0.694929	-0.46819	-0.000148019	-0.635182	-0.405036	0.567385
ENSG00000130811	EIF3G	grey	grey	-0.214672	-0.375713	0.0374674	-0.0622967	0.0830536	-0.243837	-0.207006	0.0568075	-0.125247	0.611293	0.280645	0.36427	-0.1641	0.193252	0.196437	0.553495	0.639076	0.41193	0.560751	0.285535	-0.0934068	-0.0445881	-0.080673	0.208889	-0.271876
ENSG00000130812	ANGPTL6	grey	grey	0.472298	0.163962	-0.405623	-0.428851	-0.224513	-0.212402	-0.488214	-0.566615	-0.477373	0.233416	0.339366	0.0535722	0.133687	0.502363	0.270271	0.199163	0.112172	-0.0985688	-0.247953	-0.448923	-0.129406	0.1396	-0.253714	-0.185402	0.269151
ENSG00000130813	C19orf66	CM7	black	0.707451	0.418254	-0.471359	-0.385675	-0.281968	-0.116995	-0.518257	-0.720652	-0.520766	0.0871771	0.307989	-0.111749	0.270143	0.55659	0.260527	0.177658	-0.0610449	-0.285016	-0.548222	-0.710795	-0.288505	0.177437	-0.367554	-0.335512	0.511461
ENSG00000130816	DNMT1	grey	grey	-0.533636	-0.294925	0.640143	0.548572	0.219426	0.208749	0.450835	0.648446	0.560691	-0.355273	-0.501784	-0.17142	0.0134018	-0.466474	-0.103936	-0.379524	-0.0112952	0.321209	0.334483	0.550926	0.293419	-0.181734	0.252251	0.28524	-0.373489
ENSG00000130818	ZNF426	CM24	saddlebrown	-0.720337	-0.256775	0.285162	0.280411	0.315718	0.256645	0.759789	0.761385	0.639003	-0.234387	-0.219865	0.0878207	-0.336519	-0.705502	-0.404393	-0.35555	-0.237193	0.00942634	0.21549	0.583222	0.384093	-0.181264	0.407467	0.211059	-0.384254
ENSG00000130821	SLC6A8	CM3	brown	-0.599318	-0.619781	0.17017	-0.066961	0.168754	-0.219714	0.0889914	0.444889	0.083342	0.525003	0.127489	0.480158	-0.386955	-0.085578	0.0394828	0.332498	0.602529	0.49939	0.803819	0.67646	0.217957	-0.0619829	0.261462	0.436667	-0.617185
ENSG00000130822	PNCK	CM1	turquoise	0.699825	0.804851	-0.495153	-0.118867	0.0819232	0.328173	-0.351511	-0.555235	-0.141017	-0.204445	0.244251	-0.148655	0.16887	0.122096	-0.147315	-0.22883	-0.452104	-0.594324	-0.575556	-0.821243	-0.424857	-0.257758	-0.64197	-0.726892	0.830862
ENSG00000130826	DKC1	grey	grey	-0.0576183	-0.143425	0.234771	0.243328	0.0606882	-0.0521329	-0.134188	0.099546	-9.35744e-05	0.144477	-0.0462642	-0.0379171	0.0877312	0.161215	0.23453	0.323822	0.3674	0.301818	0.267312	0.131519	-0.0807515	-0.0417895	-0.151349	0.113282	-0.0710395
ENSG00000130827	PLXNA3	CM5	green	-0.412969	-0.672054	0.595072	0.244488	-0.316868	-0.461115	0.0507053	0.26123	-0.102605	0.136265	-0.333657	-0.0808651	0.221022	0.088364	0.44681	0.274523	0.532441	0.760947	0.411888	0.584966	0.18569	0.365402	0.420623	0.657236	-0.638789
ENSG00000130829	DUSP9	grey	grey	-0.208593	-0.586329	0.181644	-0.143423	-0.509244	-0.60772	0.0617796	0.0149021	-0.363403	0.220786	-0.147549	-0.111806	0.105878	0.266678	0.418217	0.468563	0.400742	0.467684	0.0970313	0.350943	0.334392	0.539939	0.536071	0.628134	-0.527733
ENSG00000130830	MPP1	CM1	turquoise	0.628124	0.859951	-0.48441	-0.0553002	0.295616	0.519723	-0.284265	-0.472396	0.0445207	-0.24577	0.257844	-0.0515195	0.0462961	-0.00156939	-0.334242	-0.419061	-0.558566	-0.719605	-0.506546	-0.8011	-0.453492	-0.473088	-0.669333	-0.808564	0.854232
ENSG00000130844	ZNF331	CM10	purple	-0.0320794	0.57941	-0.179563	0.283584	0.704602	0.770073	0.207203	0.272355	0.620383	-0.300708	0.109558	0.101014	-0.289192	-0.522771	-0.566015	-0.491344	-0.470874	-0.517452	-0.0377193	-0.19641	-0.161805	-0.779126	-0.481348	-0.628518	0.496827
ENSG00000130856	ZNF236	grey	grey	0.264653	0.29129	0.142885	0.192094	-0.0813163	0.171048	-0.0734613	-0.120948	0.0416517	-0.381288	-0.240211	-0.314767	0.326	-0.0250302	0.0210106	-0.395288	-0.281567	-0.085643	-0.329918	-0.255918	-0.0941674	-0.0216682	-0.170494	-0.197721	0.258966
ENSG00000130876	SLC7A10	CM20	orange	0.167162	-0.190612	-0.0245856	-0.243536	-0.491565	-0.358527	0.0161926	-0.260046	-0.368812	-0.0233167	-0.0955111	-0.194575	0.203282	0.318318	0.254338	0.172862	-0.0312706	0.0372615	-0.378544	-0.0680335	0.0668869	0.70126	0.422113	0.319343	-0.17255
ENSG00000130881	LRP3	CM13	midnightblue	0.6147	0.147637	0.127729	0.0133391	-0.653889	-0.33452	-0.308985	-0.594936	-0.50917	-0.222038	-0.263058	-0.599022	0.702771	0.568659	0.508809	0.215782	-0.0393317	0.0649105	-0.659448	-0.459013	-0.0895706	0.594669	0.0215347	0.0979374	0.219028
ENSG00000130921	C12orf65	grey	grey	0.33488	-0.0158952	0.151656	0.146385	-0.276575	-0.236094	-0.384631	-0.314854	-0.324272	0.067569	-0.0923606	-0.251031	0.38467	0.47338	0.450946	0.355389	0.27713	0.222995	-0.105104	-0.202934	-0.288081	0.266616	-0.152062	0.0886704	0.0908633
ENSG00000130935	NOL11	CM16	darkred	-0.328184	-0.278718	0.72166	0.668373	0.0239323	0.00551796	0.119138	0.421686	0.315597	-0.304009	-0.576007	-0.323061	0.255007	-0.205207	0.172717	-0.162449	0.159305	0.466164	0.339315	0.42199	0.146673	-0.119127	0.1129	0.299716	-0.299192
ENSG00000130939	UBE4B	grey	grey	-0.0692249	0.147237	0.210724	0.363796	0.464978	0.329477	-0.0767026	0.224832	0.364553	-0.00713508	-0.020825	0.125456	-0.0082483	-0.201042	-0.109522	-0.195388	0.117622	0.116428	0.457903	0.101897	-0.272203	-0.535744	-0.436674	-0.254123	0.151365
ENSG00000130940	CASZ1	grey	grey	-0.541285	-0.526189	0.384076	0.190907	-0.19365	-0.242379	0.394552	0.380537	0.102484	-0.0502585	-0.344086	-0.12045	-0.0210732	-0.21496	0.0850482	0.0824189	0.153448	0.376093	0.161999	0.541711	0.438323	0.170157	0.614113	0.577689	-0.572399
ENSG00000130943	PKDREJ	grey	grey	-0.587978	-0.291396	-0.208281	-0.297962	0.432425	0.151038	0.408014	0.523825	0.341058	0.349519	0.370264	0.662506	-0.687715	-0.418373	-0.449991	-0.0659781	0.0463096	-0.0694416	0.475214	0.506785	0.194134	-0.164332	0.256949	0.0902465	-0.363867
ENSG00000130948	HSD17B3	grey	grey	-0.291407	-0.40269	-0.0255517	-0.2217	0.133824	-0.225005	-0.252264	0.15665	-0.120839	0.588373	0.301216	0.489871	-0.288125	0.150043	0.144446	0.275942	0.671944	0.426132	0.767389	0.388104	-0.0881519	-0.063667	-0.0595593	0.191516	-0.352134
ENSG00000130956	HABP4	CM1	turquoise	0.686756	0.816967	-0.533267	-0.109054	0.281453	0.44733	-0.304346	-0.491787	-0.0383736	-0.0788907	0.370119	-0.00802775	0.0414141	0.134982	-0.239818	-0.116661	-0.377493	-0.635089	-0.43716	-0.786182	-0.485041	-0.401559	-0.73737	-0.784615	0.861325
ENSG00000130958	SLC35D2	CM3	brown	-0.682478	-0.638742	0.030203	-0.228587	0.245025	-0.221728	0.137013	0.494453	0.119585	0.591076	0.266033	0.654458	-0.545578	-0.165491	-0.041099	0.265603	0.584237	0.444614	0.899652	0.7402	0.228224	-0.106082	0.267062	0.386804	-0.640183
ENSG00000130962	PRRG1	CM3	brown	-0.603411	-0.535299	0.297081	0.11105	0.307193	-0.0919174	0.0982196	0.559479	0.254598	0.336367	-0.00189555	0.404754	-0.332907	-0.209585	0.00116877	0.108173	0.528489	0.51271	0.942217	0.7303	0.10187	-0.228207	0.141807	0.335923	-0.543933
ENSG00000130985	UBA1	grey	grey	0.160709	0.505213	0.0260401	0.391291	0.355783	0.55602	0.131658	0.0310816	0.382161	-0.350947	-0.0917294	-0.179104	0.0525445	-0.306064	-0.343329	-0.404613	-0.417695	-0.364014	-0.237159	-0.30631	-0.248681	-0.450986	-0.355771	-0.436489	0.459486
ENSG00000130988	RGN	grey	grey	-0.365821	-0.538514	0.0727114	-0.203913	-0.218803	-0.343624	0.302308	0.173457	-0.117706	0.268602	0.023695	0.166846	-0.156453	0.0340099	0.0884211	0.377022	0.225925	0.241981	0.133412	0.433337	0.267651	0.543138	0.633485	0.560132	-0.540337
ENSG00000130997	POLN	CM6	red	0.355773	-0.249981	0.446895	0.151833	-0.76792	-0.616597	-0.409488	-0.412366	-0.559114	-0.135001	-0.443047	-0.613172	0.844735	0.615903	0.850398	0.272913	0.373567	0.604469	-0.224751	-0.0938308	-0.0166392	0.625772	0.135942	0.421013	-0.143739
ENSG00000131002	TXLNGY	grey	grey	0.015513	0.0280133	-0.00449178	0.00338543	0.0803306	0.128549	-0.0765919	0.0232139	0.0275368	-0.0252629	0.00104309	0.085185	-0.0477296	-0.0286487	-0.101878	-0.123857	-0.0652716	-0.0873341	0.0129455	-0.0421913	-0.0873905	-0.00628559	-0.0397437	-0.0630364	-0.0046745
ENSG00000131013	PPIL4	CM4	yellow	-0.704525	-0.514792	0.451396	0.35559	0.208703	0.0302877	0.41297	0.648331	0.390379	0.0546619	-0.232707	0.185291	-0.266719	-0.412572	-0.132659	0.0474664	0.212052	0.372724	0.557117	0.706638	0.266309	-0.104577	0.393259	0.420516	-0.578896
ENSG00000131016	AKAP12	grey	grey	-0.181215	0.301358	0.11817	0.35094	0.253906	0.520064	0.634682	0.332873	0.546774	-0.605539	-0.314155	-0.236972	-0.109196	-0.591185	-0.51678	-0.558283	-0.725568	-0.462139	-0.391554	-0.0331956	0.15165	-0.221418	0.173766	-0.172783	0.162821
ENSG00000131018	SYNE1	grey	grey	0.0340466	0.289552	-0.0945293	0.0288418	-0.017915	0.253696	0.391815	0.0430794	0.211215	-0.426637	-0.143341	-0.211889	-0.0221666	-0.290736	-0.304025	-0.437964	-0.603531	-0.440851	-0.533172	-0.207073	0.113254	0.027536	0.145883	-0.168004	0.205613
ENSG00000131023	LATS1	CM5	green	-0.253702	-0.673514	0.482044	0.114245	-0.493751	-0.607292	-0.0622741	0.122771	-0.290237	0.145016	-0.341224	-0.177506	0.300879	0.279921	0.573511	0.41331	0.547645	0.717945	0.280102	0.48736	0.190825	0.538514	0.481334	0.712068	-0.633275
ENSG00000131037	EPS8L1	grey	grey	-0.114928	-0.411738	0.12648	-0.122145	-0.412932	-0.438167	0.0134105	-0.065494	-0.27861	0.105076	-0.11734	-0.102397	0.149791	0.188124	0.314614	0.32219	0.259043	0.350371	0.00841865	0.196229	0.263272	0.444511	0.381657	0.450257	-0.371484
ENSG00000131042	LILRB2	CM8	pink	-0.342344	-0.367963	-0.160978	-0.40278	-0.175111	-0.260972	0.244063	0.111088	-0.116677	0.182452	0.0902756	0.190687	-0.321115	-0.117526	-0.109607	0.187908	0.0112301	0.00830819	0.0403017	0.270069	0.726142	0.178639	0.485268	0.308798	-0.407499
ENSG00000131043	AAR2	grey	grey	-0.100713	-0.495492	0.31605	0.0521968	-0.263811	-0.48564	-0.229554	-0.0226402	-0.277967	0.318967	-0.0928692	0.00956837	0.196431	0.319519	0.445527	0.332801	0.583982	0.613335	0.416102	0.338537	-0.0658159	0.262673	0.175603	0.464626	-0.403997
ENSG00000131044	TTLL9	CM21	darkorange	-0.37045	-0.705824	0.213263	-0.190379	-0.225783	-0.548007	-0.106736	0.168613	-0.262963	0.54935	0.111465	0.318373	-0.0590506	0.270083	0.42659	0.481569	0.757547	0.702858	0.600335	0.570731	0.0413558	0.429494	0.30785	0.571507	-0.631844
ENSG00000131051	RBM39	grey	grey	-0.498443	-0.566373	0.237438	-0.00992577	0.0162741	-0.27817	0.0445199	0.399136	0.0243255	0.360441	0.0151896	0.233263	-0.211003	0.0124198	0.211075	0.32031	0.579315	0.546288	0.644054	0.61019	0.166448	0.0158921	0.205942	0.413078	-0.535678
ENSG00000131061	ZNF341	CM2	blue	0.622412	0.00344943	0.206477	0.0483073	-0.656584	-0.514559	-0.677323	-0.668762	-0.665963	0.000442857	-0.230718	-0.512925	0.770721	0.751306	0.766627	0.321679	0.348651	0.390441	-0.271082	-0.387452	-0.220997	0.416491	-0.185403	0.125894	0.142259
ENSG00000131067	GGT7	CM7	black	0.823286	0.518848	-0.316466	-0.169767	-0.220288	-0.0792272	-0.718346	-0.776901	-0.468404	0.0130898	0.20032	-0.224907	0.484143	0.561615	0.344372	-0.0159327	0.0189528	-0.149165	-0.401539	-0.767394	-0.544892	-0.00457861	-0.638488	-0.469519	0.638547
ENSG00000131069	ACSS2	grey	grey	-0.237414	-0.359057	0.164835	0.0205323	0.164084	-0.174216	-0.259544	0.142065	-0.0360959	0.504582	0.156013	0.387425	-0.111887	0.118448	0.192936	0.240882	0.651716	0.48916	0.747975	0.351774	-0.19032	-0.156204	-0.122836	0.185464	-0.289931
ENSG00000131080	EDA2R	CM23	skyblue	-0.631766	-0.689184	0.504809	0.134616	-0.248162	-0.356148	0.418378	0.476096	0.0821255	-0.0302781	-0.407527	-0.100946	-0.0501905	-0.181682	0.174585	0.121418	0.263595	0.540162	0.346021	0.731918	0.577702	0.290353	0.707126	0.705698	-0.746366
ENSG00000131089	ARHGEF9	CM1	turquoise	0.52711	0.976997	-0.4587	0.0720781	0.435565	0.70646	-0.0324857	-0.273866	0.279512	-0.40645	0.200078	-0.0881812	-0.0329253	-0.238426	-0.509336	-0.530526	-0.746615	-0.846569	-0.552678	-0.756371	-0.405942	-0.568581	-0.686875	-0.907812	0.928284
ENSG00000131094	C1QL1	grey	grey	-0.141839	-0.484704	0.0790057	-0.228231	-0.455214	-0.502067	0.0405961	-0.0287275	-0.340074	0.257721	-0.0572438	-0.0732433	0.0330603	0.276498	0.309791	0.545403	0.340564	0.313147	0.0335415	0.2426	0.356242	0.509369	0.450296	0.511953	-0.436364
ENSG00000131095	GFAP	grey	grey	-0.561329	-0.707404	0.221777	-0.109808	-0.234433	-0.388917	0.4039	0.343102	-0.0522288	0.251588	-0.126879	0.148442	-0.231811	-0.0733063	0.0615855	0.420446	0.284559	0.342564	0.301549	0.619273	0.570966	0.396467	0.748721	0.690034	-0.730546
ENSG00000131097	HIGD1B	grey	grey	-0.0663596	-0.618596	0.472642	0.0227249	-0.719224	-0.669735	-0.0545586	-0.101036	-0.424504	-0.0257584	-0.461589	-0.397991	0.45309	0.417736	0.609392	0.408404	0.366276	0.588021	-0.0477549	0.306931	0.318903	0.793109	0.653392	0.759408	-0.583884
ENSG00000131100	ATP6V1E1	CM1	turquoise	0.57042	0.895823	-0.597621	-0.10183	0.497908	0.604281	-0.283212	-0.384529	0.123519	-0.0579961	0.471095	0.141277	-0.129382	-0.065147	-0.429001	-0.331928	-0.457715	-0.727312	-0.329915	-0.754191	-0.556691	-0.62651	-0.844833	-0.928857	0.914824
ENSG00000131115	ZNF227	CM5	green	-0.620641	-0.718069	0.583614	0.276733	-0.0844977	-0.304809	0.221138	0.521857	0.112427	0.164067	-0.30622	0.055129	-0.0394368	-0.0733246	0.264804	0.253149	0.52884	0.709318	0.603429	0.773839	0.257545	0.175678	0.476738	0.672897	-0.730009
ENSG00000131116	ZNF428	grey	grey	0.66729	0.352258	-0.579277	-0.48418	-0.0862131	-0.134294	-0.629295	-0.694339	-0.539733	0.447232	0.575088	0.206838	0.0523154	0.598938	0.18543	0.42282	0.201595	-0.217584	-0.175159	-0.603548	-0.50448	0.0918535	-0.551099	-0.388936	0.496154
ENSG00000131127	ZNF141	CM5	green	-0.230369	-0.591857	0.453363	0.0685064	-0.521522	-0.571773	-0.0153695	0.151861	-0.25355	-0.00335216	-0.406658	-0.280892	0.288335	0.255774	0.569183	0.237723	0.452773	0.668392	0.195292	0.45228	0.29338	0.465677	0.467698	0.653861	-0.57454
ENSG00000131143	COX4I1	CM7	black	0.754662	0.441711	-0.543402	-0.409426	-0.141532	-0.057896	-0.571276	-0.726314	-0.516316	0.270342	0.443194	0.0469659	0.147886	0.582509	0.142092	0.400294	0.0267264	-0.337449	-0.379321	-0.703828	-0.406436	0.106293	-0.477357	-0.40387	0.555407
ENSG00000131148	EMC8	grey	grey	-0.370353	-0.36801	-0.0540254	-0.118303	0.217838	-0.0512822	0.146421	0.302869	0.107509	0.412718	0.268291	0.423968	-0.392391	-0.0774824	-0.109706	0.268961	0.285468	0.142908	0.380937	0.402658	-0.0381869	0.0608226	0.240333	0.253988	-0.354448
ENSG00000131149	GSE1	grey	grey	0.3965	0.468813	0.0850575	0.254272	-0.0971465	0.271042	0.00213006	-0.231013	0.0502137	-0.565908	-0.310545	-0.453051	0.369016	-0.0373069	-0.0805225	-0.336614	-0.510431	-0.356528	-0.577907	-0.460044	0.0346854	-0.0227228	-0.167842	-0.292707	0.411207
ENSG00000131153	GINS2	CM18	darkturquoise	-0.323431	-0.34583	-0.312413	-0.480296	0.0863025	-0.209124	0.0802831	0.112782	-0.108315	0.630801	0.491893	0.635702	-0.459695	0.0251928	-0.0605379	0.414067	0.348039	0.0846724	0.373803	0.292854	0.123245	0.129237	0.197765	0.174912	-0.324975
ENSG00000131165	CHMP1A	grey	grey	0.589014	0.23436	-0.204316	-0.149897	-0.190411	-0.168619	-0.572854	-0.589922	-0.465012	0.248273	0.226273	-0.0332749	0.283771	0.511316	0.261668	0.285767	0.18384	-0.0216053	-0.141925	-0.461359	-0.392132	0.09755	-0.389727	-0.213601	0.34766
ENSG00000131171	SH3BGRL	grey	grey	-0.0936743	0.01422	-0.252217	-0.201887	0.0862106	0.124309	0.326858	0.0362204	0.0738747	0.043499	0.173594	0.153987	-0.333799	-0.132914	-0.329523	0.150351	-0.275922	-0.363188	-0.251644	-0.00582105	0.211475	0.107417	0.288403	0.0240077	-0.0363481
ENSG00000131187	F12	grey	grey	0.672129	0.636985	-0.284989	-0.017709	-0.0481534	0.190784	-0.347026	-0.511837	-0.194646	-0.202572	0.0833183	-0.2868	0.30503	0.226687	0.0193907	-0.0554661	-0.28474	-0.380126	-0.467304	-0.687279	-0.289419	-0.179519	-0.558952	-0.534331	0.689835
ENSG00000131188	PRR7	CM7	black	0.695299	0.159831	-0.261832	-0.352797	-0.460345	-0.397866	-0.597519	-0.722476	-0.671602	0.225294	0.20413	-0.159581	0.42293	0.693522	0.470465	0.362006	0.23038	0.0499021	-0.309265	-0.513259	-0.326073	0.447084	-0.274962	-0.0967879	0.299274
ENSG00000131196	NFATC1	grey	grey	-0.524122	-0.744232	0.332484	-0.03994	-0.355777	-0.492358	0.235898	0.283031	-0.143541	0.262415	-0.192173	0.0878207	-0.0227543	0.0273184	0.253377	0.412794	0.434119	0.526711	0.323905	0.615633	0.430761	0.530709	0.703675	0.743929	-0.760512
ENSG00000131233	GJA9	CM5	green	0.0152825	-0.44716	0.301867	-0.020558	-0.393898	-0.565765	-0.4322	-0.140383	-0.41427	0.317473	-0.0991891	-0.0432913	0.369658	0.491385	0.647275	0.411061	0.684145	0.689146	0.414652	0.244599	-0.0368136	0.325322	0.0338507	0.388505	-0.349209
ENSG00000131236	CAP1	CM11	tan	-0.564353	0.0428324	0.102058	0.346905	0.592709	0.589928	0.726878	0.681354	0.762211	-0.272208	-0.102631	0.138924	-0.500282	-0.796156	-0.69241	-0.366582	-0.449104	-0.319394	0.0927381	0.33649	0.37601	-0.469804	0.187676	-0.0849878	-0.0942442
ENSG00000131238	PPT1	grey	grey	0.0509096	0.620475	-0.320403	0.0893122	0.618251	0.767045	0.371746	0.155587	0.55892	-0.335121	0.173512	0.156529	-0.353811	-0.536886	-0.727543	-0.508739	-0.733803	-0.770656	-0.30293	-0.305031	-0.0685383	-0.516234	-0.282318	-0.622679	0.508578
ENSG00000131242	RAB11FIP4	grey	grey	-0.015415	0.0965049	0.107846	0.248578	0.379952	0.225871	-0.164074	0.139034	0.224119	0.158325	0.0813608	0.173743	-0.0294992	-0.0280175	-0.00803117	0.0555016	0.265162	0.139533	0.427449	0.0470072	-0.286639	-0.422244	-0.425286	-0.200531	0.124805
ENSG00000131269	ABCB7	grey	grey	-0.697542	-0.633378	0.406729	0.131578	-0.0947534	-0.177293	0.61834	0.559523	0.246725	-0.0203927	-0.317633	0.000685811	-0.205569	-0.339997	-0.0617567	0.0377557	0.0869561	0.331277	0.247316	0.712799	0.555736	0.201896	0.772677	0.653258	-0.711399
ENSG00000131323	TRAF3	grey	grey	0.295442	0.232731	0.374599	0.422993	-0.255396	0.117726	0.0836732	-0.152234	0.0198758	-0.577235	-0.507937	-0.593772	0.544993	0.0435442	0.128796	-0.250971	-0.338251	-0.050563	-0.534666	-0.277452	0.0484218	0.188419	0.0192939	-0.0122571	0.201126
ENSG00000131351	HAUS8	grey	grey	0.0294999	-0.41159	0.0957587	-0.200887	-0.41737	-0.49903	-0.253894	-0.161476	-0.42531	0.335443	0.0113725	-0.0279528	0.158378	0.474206	0.479281	0.48682	0.491501	0.414127	0.110191	0.133009	0.0118823	0.458132	0.205278	0.411173	-0.32367
ENSG00000131368	MRPS25	CM7	black	0.813876	0.58319	-0.614801	-0.447937	-0.147435	-0.0143199	-0.615441	-0.774693	-0.48723	0.148198	0.451121	0.00889823	0.224375	0.532543	0.166777	0.0473775	-0.0826103	-0.38215	-0.462609	-0.819721	-0.506578	0.0615253	-0.594981	-0.564199	0.679342
ENSG00000131370	SH3BP5	CM17	darkgreen	-0.0927128	0.482871	-0.323908	0.0762206	0.831413	0.713316	0.13075	0.246039	0.552458	0.0174767	0.373347	0.448227	-0.534919	-0.504069	-0.672686	-0.419484	-0.317967	-0.499154	0.245023	-0.119392	-0.294314	-0.853056	-0.557019	-0.660477	0.429325
ENSG00000131374	TBC1D5	CM19	darkgrey	-0.617524	-0.145353	0.286554	0.345259	0.453665	0.420001	0.777005	0.714163	0.699423	-0.207057	-0.190363	0.131432	-0.396182	-0.697716	-0.537669	-0.295672	-0.305558	-0.10396	0.191084	0.503777	0.30878	-0.226165	0.347954	0.139064	-0.272978
ENSG00000131375	CAPN7	CM16	darkred	-0.523654	-0.500773	0.752944	0.542405	-0.17573	-0.138083	0.371673	0.513706	0.262991	-0.341027	-0.656827	-0.358019	0.200865	-0.217313	0.203622	-0.0688337	0.115956	0.504056	0.16483	0.591103	0.322278	0.230894	0.528373	0.58332	-0.560286
ENSG00000131378	RFTN1	CM1	turquoise	0.592562	0.825581	-0.350173	0.0760414	0.159471	0.45178	-0.120068	-0.406753	0.0569406	-0.417785	0.069511	-0.260285	0.144769	-0.0502743	-0.263572	-0.374771	-0.62336	-0.662128	-0.637512	-0.757146	-0.306929	-0.376898	-0.551315	-0.714993	0.819251
ENSG00000131379	C3orf20	grey	grey	0.0154136	-0.108474	-0.0182507	-0.107227	-0.0307307	-0.171424	-0.0839751	-0.0451047	-0.101258	0.173041	0.109053	0.0726504	-0.00177924	0.123454	0.130669	0.133692	0.198297	0.174137	0.116855	0.075072	0.0108289	0.00341411	-0.0278634	0.077032	-0.051643
ENSG00000131381	ZFYVE20	CM17	darkgreen	-0.10083	0.316506	-0.394441	-0.119414	0.70884	0.542972	0.174786	0.209375	0.417196	0.228692	0.51782	0.569798	-0.563669	-0.352864	-0.591328	-0.189675	-0.190487	-0.438223	0.203653	-0.0667521	-0.298595	-0.500018	-0.38346	-0.477146	0.285963
ENSG00000131386	GALNT15	CM4	yellow	-0.864646	-0.696925	0.23213	-0.0340689	0.141042	-0.119076	0.560486	0.666011	0.29543	0.242604	-0.0524533	0.389821	-0.514307	-0.436251	-0.22824	0.0719224	0.216181	0.301024	0.576208	0.83033	0.544403	0.0310706	0.693458	0.581001	-0.787157
ENSG00000131389	SLC6A6	grey	grey	-0.179521	-0.124004	-0.0894666	-0.154728	0.1958	0.0713147	0.0842043	0.192389	0.137079	0.0549038	0.11198	0.189389	-0.251989	-0.114768	-0.129672	-0.16674	0.041782	0.0183294	0.212701	0.187147	0.0738751	-0.141568	0.0668373	0.0334718	-0.152221
ENSG00000131398	KCNC3	grey	grey	0.734031	0.503201	-0.276793	-0.141439	-0.168179	-0.00507828	-0.596597	-0.663377	-0.376168	-0.0839347	0.110078	-0.194156	0.391238	0.444111	0.20947	-0.0789059	-0.115281	-0.247283	-0.399307	-0.694624	-0.406478	-0.055016	-0.506423	-0.43672	0.566721
ENSG00000131400	NAPSA	CM5	green	-0.227959	-0.6628	0.48659	0.0941491	-0.477691	-0.630172	-0.224523	0.0467177	-0.332907	0.264118	-0.269322	-0.124831	0.319627	0.359134	0.665701	0.434964	0.722907	0.854352	0.419581	0.45326	0.209598	0.411631	0.31518	0.649046	-0.593787
ENSG00000131401	NAPSB	grey	grey	-0.401465	-0.278402	0.0855658	-0.0135822	0.0728446	-0.0251857	0.279005	0.31893	0.160457	0.0263966	-0.0912957	0.122022	-0.267085	-0.279951	-0.179754	-0.0153644	-0.00812178	0.0654124	0.201374	0.351104	0.615533	-0.105477	0.341418	0.233299	-0.347354
ENSG00000131408	NR1H2	CM2	blue	0.315507	-0.173693	-0.0869328	-0.286353	-0.315157	-0.424401	-0.429684	-0.418409	-0.516882	0.436799	0.195761	0.0165536	0.166215	0.606155	0.425024	0.583256	0.474127	0.256783	0.0451146	-0.123408	-0.167636	0.287664	-0.0724707	0.145251	-0.0477626
ENSG00000131409	LRRC4B	CM7	black	0.787212	0.252578	-0.183799	-0.253247	-0.46469	-0.352426	-0.729606	-0.775753	-0.677461	0.143946	0.113162	-0.263793	0.534035	0.751197	0.528427	0.263638	0.2228	0.067814	-0.32127	-0.587337	-0.408271	0.296829	-0.399521	-0.160773	0.385044
ENSG00000131435	PDLIM4	grey	grey	-0.392098	-0.588178	0.228506	-0.0762519	-0.404255	-0.427854	0.334712	0.174732	-0.167429	0.0968863	-0.232541	-0.0740223	-0.0555104	-0.00390874	0.127373	0.29043	0.164314	0.284019	0.0329985	0.426776	0.498764	0.499833	0.742959	0.657489	-0.617218
ENSG00000131437	KIF3A	CM1	turquoise	0.489452	0.952553	-0.35277	0.190522	0.512387	0.745394	-0.0826079	-0.202506	0.344733	-0.400168	0.167729	-0.0957785	-0.00533714	-0.251576	-0.466435	-0.559147	-0.639634	-0.729751	-0.421204	-0.698529	-0.460691	-0.651709	-0.77975	-0.913596	0.916973
ENSG00000131446	MGAT1	grey	grey	-0.352735	-0.728534	0.504798	0.108272	-0.609078	-0.616557	0.121466	0.127818	-0.26268	-0.0303233	-0.487072	-0.337193	0.273101	0.175022	0.470177	0.38072	0.332896	0.604007	0.0599765	0.490771	0.616374	0.601286	0.755588	0.828237	-0.726501
ENSG00000131459	GFPT2	grey	grey	-0.200666	-0.439311	0.496519	0.259571	-0.49417	-0.393357	0.177985	0.109187	-0.148327	-0.207858	-0.507852	-0.452118	0.338024	0.0999389	0.369975	0.188727	0.150285	0.418533	-0.104154	0.295654	0.310538	0.501092	0.525907	0.587822	-0.442865
ENSG00000131467	PSME3	grey	grey	0.0591496	0.601134	-0.224174	0.209784	0.54094	0.731784	0.433312	0.154678	0.545848	-0.36029	0.106794	0.0272065	-0.247603	-0.499063	-0.651798	-0.43045	-0.704801	-0.7254	-0.414145	-0.33132	-0.109515	-0.414481	-0.253258	-0.552314	0.515345
ENSG00000131469	RPL27	CM14	lightcyan	0.397005	-0.0733731	-0.259835	-0.365687	-0.358522	-0.438957	-0.459467	-0.494099	-0.591339	0.428008	0.282762	0.0143256	0.166644	0.640758	0.42146	0.826249	0.392084	0.128316	-0.0777503	-0.224793	-0.0527293	0.325969	-0.107518	0.0888368	0.0637488
ENSG00000131470	PSMC3IP	grey	grey	-0.469074	-0.555613	0.394522	0.202928	0.0642556	-0.213978	0.0621731	0.375946	0.0901333	0.284554	-0.109673	0.187926	-0.0922236	0.00434284	0.227646	0.319731	0.555226	0.588399	0.637117	0.592318	0.127132	0.00246724	0.218117	0.458277	-0.528517
ENSG00000131471	AOC3	grey	grey	-0.228069	-0.417769	0.372034	0.163295	-0.359777	-0.284761	0.161794	0.108022	-0.0821741	-0.18904	-0.420109	-0.306229	0.181877	0.0142344	0.204161	0.0782588	0.0640957	0.313394	-0.0733906	0.29463	0.341531	0.344979	0.568866	0.551216	-0.455853
ENSG00000131473	ACLY	CM10	purple	0.0362219	0.678763	-0.333387	0.110514	0.721469	0.845632	0.30397	0.177062	0.618561	-0.334879	0.203838	0.181413	-0.415437	-0.600477	-0.800803	-0.721011	-0.729263	-0.774292	-0.20906	-0.32328	-0.169509	-0.74651	-0.436658	-0.733063	0.572935
ENSG00000131475	VPS25	grey	grey	0.0514862	0.506644	-0.483066	-0.0761462	0.614914	0.592627	0.158613	0.0211826	0.373433	0.0622038	0.458476	0.390116	-0.467212	-0.355436	-0.645414	-0.268597	-0.434483	-0.673834	-0.114662	-0.311059	-0.305993	-0.530905	-0.383236	-0.600831	0.478181
ENSG00000131480	AOC2	CM13	midnightblue	0.241715	0.0484414	0.366678	0.361651	-0.323078	-0.143664	-0.235513	-0.169446	-0.159705	-0.323961	-0.464464	-0.587465	0.57435	0.242679	0.446958	0.00106929	0.106417	0.30126	-0.164979	-0.111248	-0.0243003	0.0373549	-0.0389619	0.1354	0.0713126
ENSG00000131495	NDUFA2	CM7	black	0.754134	0.501071	-0.620681	-0.440129	-0.0506859	-0.00699661	-0.604474	-0.739658	-0.490521	0.313554	0.544142	0.135846	0.0839846	0.544303	0.0879044	0.340998	0.00638097	-0.387188	-0.336551	-0.732584	-0.501072	0.0121267	-0.563866	-0.505858	0.620457
ENSG00000131503	ANKHD1	CM4	yellow	-0.824455	-0.518899	0.306542	0.133499	0.212035	0.0495939	0.659095	0.778248	0.508645	-0.00392901	-0.1622	0.216936	-0.396537	-0.544451	-0.24548	-0.183533	0.0490668	0.241621	0.433136	0.769113	0.448101	-0.0726393	0.545849	0.429648	-0.622059
ENSG00000131504	DIAPH1	grey	grey	0.652742	0.54347	0.0598939	0.27149	-0.32106	0.0999407	-0.266464	-0.535623	-0.212941	-0.553004	-0.331164	-0.663372	0.626646	0.213316	0.163334	-0.226493	-0.4346	-0.269626	-0.764056	-0.687792	-0.165482	0.0744064	-0.293668	-0.307434	0.558779
ENSG00000131507	NDFIP1	CM1	turquoise	0.491191	0.950746	-0.581611	-0.0375403	0.518614	0.723504	-0.0678027	-0.267315	0.258397	-0.251119	0.362391	0.0761321	-0.186461	-0.235619	-0.577471	-0.456489	-0.687391	-0.888202	-0.473503	-0.740547	-0.437156	-0.603672	-0.70889	-0.936845	0.910414
ENSG00000131508	UBE2D2	CM17	darkgreen	0.0193027	0.540097	-0.344389	0.112919	0.787748	0.691023	0.10174	0.201614	0.516227	-0.00371432	0.3821	0.328823	-0.430446	-0.387691	-0.557603	-0.238676	-0.299732	-0.515668	0.0922989	-0.19369	-0.364164	-0.71477	-0.567814	-0.646269	0.518398
ENSG00000131558	EXOC4	grey	grey	-0.0852394	0.480252	-0.187682	0.21381	0.574388	0.688499	0.446877	0.25045	0.577985	-0.278373	0.0977675	0.115665	-0.362843	-0.591332	-0.718426	-0.45781	-0.652961	-0.639603	-0.215953	-0.171205	-0.108783	-0.51248	-0.197878	-0.481218	0.384395
ENSG00000131584	ACAP3	CM6	red	0.321092	-0.217989	0.0762921	-0.203434	-0.465539	-0.5142	-0.565591	-0.402552	-0.543895	0.303804	0.0535195	-0.0936031	0.459682	0.644902	0.689949	0.363654	0.58096	0.503844	0.0729617	-0.106834	-0.229598	0.473596	-0.129677	0.19765	-0.0823862
ENSG00000131591	C1orf159	CM2	blue	0.406091	-0.123378	-0.421019	-0.667975	-0.351886	-0.552019	-0.671949	-0.567534	-0.700719	0.636588	0.520129	0.282488	0.112902	0.729301	0.522557	0.518406	0.570629	0.245081	0.0867291	-0.225009	-0.205099	0.352687	-0.194207	0.0273015	0.0280306
ENSG00000131620	ANO1	grey	grey	0.42117	0.515629	-0.551192	-0.361884	0.0399269	0.195923	-0.130931	-0.420911	-0.113052	-0.0666792	0.339239	0.06151	-0.0348295	0.0533968	-0.215728	-0.182969	-0.425631	-0.58025	-0.484032	-0.570025	-0.19574	-0.074878	-0.283133	-0.503053	0.512548
ENSG00000131626	PPFIA1	CM9	magenta	-0.671774	-0.797099	0.380883	-0.00466074	-0.224489	-0.378747	0.472996	0.51684	0.0455386	0.16479	-0.256165	0.0733506	-0.211295	-0.129787	0.106108	0.301867	0.324379	0.476766	0.356099	0.77249	0.569754	0.385265	0.814172	0.79246	-0.841511
ENSG00000131634	TMEM204	grey	grey	-0.353069	-0.600348	0.280882	-0.0921345	-0.406138	-0.42742	0.206768	0.14955	-0.154265	0.037278	-0.261488	-0.0594387	0.0460601	0.033181	0.193876	0.16696	0.162352	0.350641	0.0573502	0.432338	0.428068	0.540658	0.740175	0.650561	-0.635264
ENSG00000131650	KREMEN2	grey	grey	0.410711	0.379779	-0.663964	-0.518578	0.170284	0.0890085	-0.34088	-0.396511	-0.208216	0.384165	0.660482	0.397017	-0.20726	0.195794	-0.168445	0.0894247	-0.0327141	-0.399862	-0.085622	-0.446116	-0.347825	-0.164753	-0.491947	-0.519075	0.453977
ENSG00000131653	TRAF7	CM2	blue	0.380717	-0.23384	0.14757	-0.16182	-0.786297	-0.652091	-0.296674	-0.474194	-0.6321	-0.0106013	-0.246213	-0.487057	0.586958	0.672805	0.70839	0.413198	0.278312	0.366804	-0.344187	-0.134084	0.0580857	0.698913	0.273403	0.413909	-0.138362
ENSG00000131669	NINJ1	grey	grey	-0.289719	-0.641763	0.42181	0.0676145	-0.491566	-0.506122	0.181972	0.118435	-0.226303	0.0386209	-0.391103	-0.238465	0.174797	0.137326	0.324107	0.412482	0.277634	0.478402	0.0817873	0.441293	0.619366	0.550515	0.698725	0.735803	-0.642758
ENSG00000131697	NPHP4	grey	grey	0.268302	0.183167	-0.0532286	-0.10194	-0.204201	-0.0174075	-0.127794	-0.233279	-0.101734	-0.266372	-0.0876371	-0.256347	0.309147	0.076364	0.123766	-0.325636	-0.219163	-0.0661881	-0.366414	-0.265874	0.037469	0.0842563	-0.083213	-0.138219	0.185558
ENSG00000131711	MAP1B	CM1	turquoise	0.299392	0.877552	-0.384397	0.153734	0.655419	0.800489	0.0471591	-0.0375092	0.463778	-0.3232	0.227149	0.0637566	-0.206493	-0.400142	-0.606557	-0.564454	-0.627788	-0.743315	-0.254569	-0.54143	-0.362141	-0.796851	-0.714468	-0.885778	0.817166
ENSG00000131724	IL13RA1	CM9	magenta	-0.667493	-0.547385	0.127039	-0.125694	-0.0875581	-0.173041	0.59233	0.496852	0.171976	-0.0076461	-0.17794	0.100641	-0.377981	-0.360288	-0.18432	0.0875111	-0.0364834	0.117403	0.167703	0.61726	0.808875	0.174102	0.780379	0.544759	-0.652875
ENSG00000131725	WDR44	grey	grey	-0.536118	-0.0220618	0.0500272	0.232402	0.718092	0.502438	0.361998	0.655381	0.660762	0.0419084	0.115292	0.449296	-0.54699	-0.618551	-0.527535	-0.326774	-0.0661246	-0.0934549	0.563309	0.394148	0.014823	-0.560407	-0.127271	-0.176341	-0.101328
ENSG00000131730	CKMT2	grey	grey	-0.177447	-0.417816	-0.0306254	-0.314833	-0.303842	-0.376717	0.117723	-0.0340965	-0.254666	0.258731	0.0798279	0.163978	-0.0746522	0.150698	0.114066	0.300765	0.162273	0.135413	-0.00132401	0.21492	0.155508	0.546578	0.515138	0.412448	-0.408759
ENSG00000131732	ZCCHC9	grey	grey	-0.0485935	-0.281676	0.336489	0.121184	-0.423456	-0.310906	0.0501262	-0.00832967	-0.175455	-0.158159	-0.365893	-0.303783	0.299965	0.183864	0.348223	0.152627	0.107085	0.288142	-0.106577	0.154949	0.206555	0.361597	0.377003	0.37654	-0.28707
ENSG00000131748	STARD3	CM5	green	-0.306622	-0.630362	0.42112	0.100282	-0.373582	-0.479685	-0.0814301	0.113275	-0.23355	0.24575	-0.201795	-0.0358023	0.228676	0.211181	0.4792	0.317836	0.570242	0.682851	0.313964	0.436367	0.0815996	0.435111	0.397098	0.616766	-0.583269
ENSG00000131759	RARA	CM7	black	0.602986	0.276855	-0.120966	-0.0614452	-0.391612	-0.190595	-0.419108	-0.614795	-0.456515	-0.0996435	-0.0536579	-0.337545	0.434515	0.466465	0.294301	0.10816	-0.0788542	-0.122479	-0.477315	-0.553222	-0.233486	0.193027	-0.21363	-0.15342	0.349505
ENSG00000131771	PPP1R1B	grey	grey	0.028525	-0.29887	-0.154807	-0.390608	-0.414308	-0.434158	-0.0334269	-0.239604	-0.435979	0.352707	0.178464	0.0989088	0.0300153	0.344411	0.223244	0.479345	0.218962	0.0900117	-0.153495	0.033321	0.00215288	0.634598	0.405928	0.357106	-0.252019
ENSG00000131773	KHDRBS3	CM1	turquoise	0.560402	0.825018	-0.119468	0.336428	0.230773	0.554389	-0.122348	-0.297002	0.199211	-0.576157	-0.141747	-0.407862	0.271887	-0.108874	-0.235803	-0.433311	-0.613005	-0.560185	-0.53283	-0.669505	-0.307944	-0.46672	-0.569159	-0.679263	0.796168
ENSG00000131778	CHD1L	grey	grey	-0.41162	-0.577774	-0.0539298	-0.341084	0.127593	-0.303797	-0.0883014	0.242387	-0.0958912	0.700642	0.363996	0.635448	-0.404305	0.109301	0.0951062	0.425108	0.677053	0.435447	0.783556	0.530428	0.0755786	0.068928	0.145581	0.334522	-0.530409
ENSG00000131779	PEX11B	CM1	turquoise	0.642449	0.912388	-0.43316	0.0364114	0.373932	0.551105	-0.326238	-0.412097	0.100266	-0.235623	0.289586	-0.0757183	0.082055	0.00658208	-0.268573	-0.398598	-0.468427	-0.630181	-0.431401	-0.774384	-0.610804	-0.527613	-0.843172	-0.879811	0.942513
ENSG00000131781	FMO5	CM4	yellow	-0.66093	-0.606753	0.402928	0.127143	-0.0608127	-0.145586	0.483711	0.55725	0.227219	0.00729109	-0.269282	0.0889084	-0.142291	-0.290957	-0.00872709	0.0129238	0.172431	0.38682	0.328306	0.688052	0.447096	0.242664	0.658532	0.590785	-0.691684
ENSG00000131788	PIAS3	CM4	yellow	-0.637317	-0.512854	0.0829906	-0.0952158	0.104868	-0.0868725	0.419127	0.467969	0.21322	0.194366	0.033279	0.314304	-0.426878	-0.32182	-0.190318	0.0124369	0.124044	0.19606	0.343463	0.593718	0.425896	0.0425055	0.519597	0.4148	-0.569125
ENSG00000131797	CLUHP3	CM13	midnightblue	0.470749	0.287166	0.230646	0.261889	-0.308796	-0.055619	-0.280102	-0.352315	-0.152643	-0.402402	-0.320275	-0.498636	0.661989	0.241409	0.360674	-0.229178	-0.138579	0.073503	-0.412116	-0.406113	-0.221598	0.189972	-0.254187	-0.153114	0.326404
ENSG00000131828	PDHA1	CM1	turquoise	0.787231	0.800514	-0.295509	0.0620055	0.0322636	0.338244	-0.394946	-0.603	-0.144052	-0.292516	0.0793876	-0.323476	0.352809	0.251203	-0.03431	-0.195362	-0.404583	-0.524323	-0.617698	-0.861273	-0.502591	-0.212494	-0.654119	-0.678342	0.842577
ENSG00000131831	RAI2	grey	grey	0.497447	0.408551	-0.00467693	0.181253	-0.251469	0.0754746	-0.0990809	-0.407068	-0.142853	-0.472616	-0.265509	-0.52483	0.414526	0.143033	0.060359	-0.174307	-0.415916	-0.284432	-0.630903	-0.499307	-0.186762	0.0760317	-0.107305	-0.204415	0.405738
ENSG00000131844	MCCC2	grey	grey	-0.33334	-0.338974	-0.242515	-0.44651	-0.0665852	-0.162235	0.383827	0.146953	-0.0551491	0.298058	0.261786	0.375962	-0.420084	-0.108369	-0.201753	0.173675	-0.0227552	-0.0940188	-0.0131631	0.287081	0.260967	0.352748	0.548806	0.301353	-0.378732
ENSG00000131848	ZSCAN5A	grey	grey	0.420004	0.0643951	-0.378441	-0.480639	-0.242277	-0.266344	-0.337565	-0.496501	-0.4961	0.361279	0.393666	0.119528	0.066825	0.516319	0.214624	0.383232	0.15775	-0.102688	-0.254991	-0.354822	-0.237427	0.388217	-0.0941162	-0.0549644	0.168621
ENSG00000131849	ZNF132	grey	grey	0.00778376	0.375689	-0.0499982	0.169631	0.371466	0.506181	0.172402	0.124295	0.401321	-0.238706	0.0572429	0.0843816	-0.0759332	-0.353375	-0.399766	-0.448719	-0.447253	-0.378295	-0.206767	-0.186208	-0.111449	-0.281448	-0.255574	-0.404527	0.305797
ENSG00000131871	VIMP	grey	grey	-0.631446	-0.522017	0.158451	0.0431047	0.24577	-0.083605	0.233692	0.516863	0.226828	0.319002	0.0672941	0.364941	-0.456651	-0.244318	-0.125581	0.211899	0.34375	0.313053	0.633921	0.668312	0.186834	-0.115522	0.319823	0.378445	-0.539185
ENSG00000131873	CHSY1	CM9	magenta	-0.65839	-0.609508	0.358655	0.0907591	-0.147967	-0.232958	0.506055	0.516835	0.158695	-0.0886163	-0.371057	-0.0568056	-0.172111	-0.300676	-0.0117823	0.0665936	0.079753	0.317785	0.238521	0.663459	0.664324	0.200751	0.770389	0.633789	-0.694621
ENSG00000131876	SNRPA1	grey	grey	0.364556	0.516352	-0.639893	-0.355169	0.359462	0.316032	-0.321327	-0.303841	-0.0557324	0.234599	0.58455	0.325451	-0.284474	0.109125	-0.245403	-0.0907879	-0.110194	-0.468134	-0.102561	-0.483413	-0.399044	-0.452533	-0.59565	-0.616454	0.554657
ENSG00000131885	KRT17P1	grey	grey	0.575461	0.621273	-0.559423	-0.30401	0.0834455	0.194204	-0.346983	-0.502726	-0.184749	-0.0395755	0.335463	0.0327625	0.0210335	0.151505	-0.13065	-0.149482	-0.326406	-0.528705	-0.345006	-0.669202	-0.282572	-0.276594	-0.539609	-0.64223	0.652572
ENSG00000131899	LLGL1	CM3	brown	-0.572461	-0.76517	0.243235	-0.132819	-0.00483155	-0.405718	0.028162	0.379003	-0.0663354	0.578143	0.0971595	0.460468	-0.304168	0.0549495	0.199133	0.394401	0.718947	0.64997	0.843236	0.737027	0.166133	0.190696	0.354824	0.579479	-0.736854
ENSG00000131931	THAP1	CM16	darkred	-0.262407	-0.310935	0.817237	0.70891	-0.125286	-0.0613256	0.180582	0.363159	0.255942	-0.426025	-0.713784	-0.467698	0.38634	-0.141054	0.246674	-0.11024	0.0812398	0.480453	0.156972	0.40289	0.126596	0.10625	0.260844	0.400594	-0.33696
ENSG00000131941	RHPN2	CM9	magenta	-0.403139	-0.377135	0.0776542	-0.115678	-0.18652	-0.156223	0.612193	0.300779	0.0848612	-0.082711	-0.168264	-0.00576301	-0.23813	-0.246239	-0.166302	0.0397791	-0.187871	-0.023601	-0.126726	0.387459	0.450894	0.371343	0.744468	0.459226	-0.456287
ENSG00000131943	C19orf12	CM1	turquoise	0.72768	0.828875	-0.279063	0.0961179	0.103941	0.388171	-0.282969	-0.470703	-0.032811	-0.354529	0.0710756	-0.288987	0.300515	0.124597	-0.0925493	-0.272371	-0.471631	-0.538721	-0.576636	-0.790499	-0.482432	-0.229784	-0.667373	-0.706016	0.855697
ENSG00000131944	C19orf40	grey	grey	-0.128181	0.019198	-0.278794	-0.26595	0.27521	0.14562	0.0849589	0.133948	0.137347	0.273718	0.352309	0.36149	-0.348459	-0.129165	-0.250151	-0.0420689	0.030075	-0.137286	0.178173	0.0869236	-0.0898956	-0.173119	-0.0695889	-0.116451	0.00391142
ENSG00000131951	LRRC9	grey	grey	0.0111824	0.427543	-0.025901	0.247179	0.358897	0.492293	0.25913	0.138153	0.422767	-0.375421	-0.0638081	-0.0479477	-0.082943	-0.424038	-0.398441	-0.532451	-0.480417	-0.382977	-0.172806	-0.200068	-0.0777387	-0.412053	-0.26045	-0.414972	0.36181
ENSG00000131966	ACTR10	CM1	turquoise	0.369429	0.858408	-0.543042	-0.025522	0.571823	0.740653	0.00520094	-0.178304	0.3287	-0.216673	0.374817	0.15783	-0.253844	-0.323574	-0.646008	-0.478716	-0.692613	-0.867902	-0.42282	-0.644101	-0.414653	-0.588691	-0.62062	-0.875368	0.81067
ENSG00000131969	ABHD12B	grey	grey	0.435238	0.470238	-0.370933	-0.177915	0.179387	0.204873	-0.359671	-0.313913	-0.0692443	0.0285855	0.31481	0.125499	0.0653803	0.156845	-0.022477	-0.134553	-0.0984476	-0.282273	-0.0872992	-0.43297	-0.433231	-0.246331	-0.561669	-0.524615	0.513113
ENSG00000131979	GCH1	grey	grey	-0.217807	-0.456659	0.144197	-0.076706	-0.314043	-0.357876	0.10079	0.0687263	-0.176297	0.0427417	-0.164009	-0.0711407	0.0427511	0.0797875	0.185395	0.270397	0.150698	0.2614	0.0209149	0.263849	0.480667	0.358064	0.490626	0.452611	-0.458616
ENSG00000131981	LGALS3	CM9	magenta	-0.439292	-0.564589	0.0070003	-0.283371	-0.299007	-0.377454	0.374402	0.183856	-0.150613	0.211761	-0.0246478	0.14272	-0.251206	-0.050298	0.0015139	0.340937	0.109691	0.135748	0.0216918	0.423334	0.497666	0.443634	0.770919	0.588462	-0.602882
ENSG00000132000	PODNL1	grey	grey	-0.41292	-0.555437	-0.0791185	-0.348723	-0.189218	-0.411745	0.234782	0.181953	-0.169418	0.442559	0.180648	0.314861	-0.31409	0.00781264	0.0627691	0.448497	0.326097	0.238289	0.258568	0.437524	0.410911	0.289728	0.516171	0.4799	-0.537242
ENSG00000132002	DNAJB1	CM16	darkred	-0.234442	-0.329461	0.752752	0.626228	-0.324715	-0.144925	0.185259	0.215597	0.0653741	-0.434972	-0.770911	-0.55566	0.399374	-0.109469	0.235369	-0.0262452	0.0113406	0.402248	-0.00476615	0.296777	0.398871	0.176369	0.42329	0.488719	-0.381144
ENSG00000132003	ZSWIM4	grey	grey	-0.185542	-0.381336	0.356279	0.153542	-0.242279	-0.253398	0.062867	0.0696149	-0.0697123	0.00951715	-0.248952	-0.149764	0.155595	0.10405	0.254172	0.0839151	0.26089	0.398886	0.0872637	0.260172	0.16976	0.230952	0.303874	0.418355	-0.362728
ENSG00000132004	FBXW9	grey	grey	0.539851	0.679397	-0.506612	-0.17794	0.272114	0.377991	-0.274042	-0.435194	-0.0128046	-0.0273959	0.409188	0.11598	-0.0130553	0.0378559	-0.255481	-0.325888	-0.380015	-0.564307	-0.386864	-0.691177	-0.485127	-0.308178	-0.624365	-0.707305	0.7267
ENSG00000132005	HGNC:9982	CM5	green	-0.184283	-0.700593	0.644524	0.197165	-0.660194	-0.694239	-0.123081	0.0153033	-0.353545	0.0205493	-0.505436	-0.37836	0.521753	0.357447	0.725919	0.326774	0.557293	0.849793	0.196136	0.440355	0.279801	0.628064	0.50512	0.775192	-0.636286
ENSG00000132010	ZNF20	grey	grey	-0.132316	-0.47918	0.409334	0.161214	-0.399296	-0.45473	-0.0685754	0.064513	-0.216171	0.133032	-0.261736	-0.186077	0.34277	0.291715	0.52174	0.38151	0.483426	0.566563	0.175003	0.308995	0.0653867	0.441356	0.277796	0.52168	-0.416469
ENSG00000132016	C19orf57	grey	grey	0.06952	-0.0842545	-0.018493	-0.14211	-0.0172057	-0.153132	-0.334323	-0.0857072	-0.159516	0.302684	0.155929	0.143391	0.0361391	0.233218	0.212633	0.170659	0.348234	0.220731	0.285849	0.0388817	-0.118381	-0.0237177	-0.194904	-0.00471202	-0.0292153
ENSG00000132017	DCAF15	grey	grey	0.23149	-0.10719	-0.504725	-0.645374	-0.181935	-0.38166	-0.454695	-0.419222	-0.532084	0.638998	0.585777	0.383307	-0.162266	0.474809	0.186934	0.438206	0.398187	0.0365894	0.0717395	-0.171353	-0.168169	0.247459	-0.122606	-0.00453385	0.00832095
ENSG00000132024	CC2D1A	CM6	red	0.399965	-0.224236	0.0204548	-0.263955	-0.667093	-0.642534	-0.54884	-0.534641	-0.718043	0.264922	0.000724673	-0.245759	0.517148	0.73773	0.756596	0.442911	0.544133	0.470412	-0.112207	-0.178593	-0.141933	0.546194	0.0154325	0.297989	-0.0841854
ENSG00000132026	RTBDN	CM7	black	0.842714	0.662992	-0.467515	-0.236227	-0.157172	0.0701322	-0.532194	-0.718262	-0.408339	-0.0557404	0.234493	-0.190799	0.306571	0.413694	0.0837584	-0.00883368	-0.238823	-0.433659	-0.520431	-0.826173	-0.434217	-0.011795	-0.586912	-0.577717	0.73074
ENSG00000132031	MATN3	grey	grey	-0.452527	-0.485858	-0.0599596	-0.330894	-0.122923	-0.251915	0.279758	0.256262	-0.031568	0.208781	0.0506619	0.251091	-0.330527	-0.130298	-0.0916039	0.138685	0.0906655	0.0988333	0.186651	0.438803	0.513391	0.250062	0.609413	0.434273	-0.53691
ENSG00000132122	SPATA6	grey	grey	-0.687843	-0.739895	0.107121	-0.231723	0.0892845	-0.301349	0.212912	0.499798	0.0669022	0.55663	0.187249	0.572281	-0.44277	-0.0891379	0.0484706	0.301188	0.575561	0.490243	0.749213	0.767644	0.243152	0.154662	0.447813	0.527869	-0.744221
ENSG00000132128	LRRC41	grey	grey	0.0771311	0.175337	-0.280464	-0.140403	0.139854	0.133177	0.0416539	-0.109605	0.0368979	0.0871918	0.239178	0.154288	-0.185943	-0.125354	-0.279823	-0.149606	-0.223291	-0.28828	-0.170714	-0.184027	-0.0796486	-0.135738	-0.0555649	-0.197092	0.163884
ENSG00000132141	CCT6B	CM15	lightgreen	-0.149518	-0.0558555	-0.688111	-0.719452	0.327746	-0.00343174	-0.00506795	0.00853898	-0.0688819	0.703486	0.832691	0.827987	-0.686113	-0.0209113	-0.325854	0.199696	0.162892	-0.250617	0.292444	0.0639684	-0.129472	-0.110972	-0.0832113	-0.170734	-0.0249963
ENSG00000132153	DHX30	grey	grey	0.208165	0.710243	-0.237991	0.231551	0.664028	0.751773	0.0790789	0.0412602	0.499957	-0.235962	0.214234	0.0879039	-0.184438	-0.372688	-0.52919	-0.546148	-0.484732	-0.555569	-0.165103	-0.411424	-0.454788	-0.692331	-0.663574	-0.745068	0.68586
ENSG00000132155	RAF1	CM5	green	-0.389807	-0.755821	0.743279	0.341746	-0.436538	-0.54856	0.0813005	0.272067	-0.123466	0.014643	-0.532594	-0.305063	0.345864	0.180435	0.573957	0.325536	0.56144	0.860988	0.351774	0.637424	0.300265	0.4737	0.558404	0.829219	-0.718622
ENSG00000132164	SLC6A11	grey	grey	-0.0190156	-0.267258	-0.0953067	-0.331574	-0.465928	-0.403011	0.165224	-0.158848	-0.324676	0.0324341	-0.0441161	-0.0989367	0.0274589	0.180534	0.140218	0.197305	-0.0642352	-0.0109338	-0.337395	0.0614542	0.213228	0.607286	0.573877	0.380322	-0.27299
ENSG00000132170	PPARG	grey	grey	0.61722	0.430729	-0.0757703	0.0869978	-0.31595	-0.023431	-0.365756	-0.542428	-0.316587	-0.293823	-0.136194	-0.475913	0.524487	0.336545	0.26883	-0.0631109	-0.184569	-0.15004	-0.551216	-0.609456	-0.187399	0.0685787	-0.33891	-0.275108	0.479937
ENSG00000132182	NUP210	grey	grey	-0.208976	-0.400314	0.180339	-0.104244	-0.0958082	-0.314675	-0.151881	0.0788903	-0.118706	0.313202	0.0558808	0.257738	0.0130791	0.106528	0.250813	0.154133	0.429695	0.452675	0.457304	0.325766	0.0820745	0.167043	0.0753449	0.242823	-0.359542
ENSG00000132185	FCRLA	grey	grey	-0.350855	-0.431603	-0.0335238	-0.196295	0.100338	-0.196975	0.0605539	0.265153	-0.0132649	0.466581	0.24092	0.430929	-0.312009	-0.0188143	0.00367262	0.29461	0.406004	0.267888	0.54109	0.438882	0.0864137	0.087984	0.190912	0.286212	-0.400121
ENSG00000132196	HSD17B7	grey	grey	-0.186202	-0.460698	0.591618	0.367108	-0.325239	-0.357544	-0.0768436	0.116851	-0.139397	-0.0430003	-0.469448	-0.356193	0.332012	0.168884	0.447439	0.205022	0.437767	0.626324	0.284179	0.361098	0.135965	0.202509	0.257188	0.513842	-0.426644
ENSG00000132199	ENOSF1	grey	grey	-0.356236	-0.239097	-0.452558	-0.563851	0.383185	-0.0598298	-0.0577525	0.199934	0.0157359	0.745862	0.682262	0.88777	-0.677666	-0.0759885	-0.222707	0.191053	0.411726	0.0345145	0.711678	0.315528	-0.0584456	-0.238678	-0.109387	-0.0730212	-0.217616
ENSG00000132205	EMILIN2	grey	grey	-0.617974	-0.621194	0.176567	-0.127901	-0.0986942	-0.245955	0.462658	0.433476	0.090906	0.139527	-0.107865	0.197938	-0.348315	-0.245423	-0.113689	0.117025	0.11422	0.22957	0.279117	0.619796	0.60678	0.21788	0.697738	0.564757	-0.686904
ENSG00000132254	ARFIP2	grey	grey	0.516394	0.570279	-0.307395	0.050383	0.276754	0.341571	-0.425501	-0.394745	-0.0377621	0.0289151	0.293471	0.0272481	0.0981099	0.162441	-0.0931364	-0.149832	-0.121156	-0.321687	-0.204819	-0.592544	-0.581947	-0.383483	-0.678167	-0.573329	0.634976
ENSG00000132256	TRIM5	CM9	magenta	-0.593852	-0.710172	0.56804	0.219224	-0.386991	-0.401314	0.491932	0.430686	0.0562315	-0.18134	-0.566897	-0.295864	0.0594964	-0.166032	0.203964	0.149991	0.152965	0.495937	0.133003	0.67318	0.700718	0.409039	0.86907	0.813957	-0.770107
ENSG00000132259	CNGA4	grey	grey	-0.11991	-0.280143	0.0336529	-0.163291	-0.162955	-0.286827	-0.0173774	0.0520402	-0.155422	0.267568	0.0949418	0.134143	0.0249206	0.157221	0.24851	0.242722	0.333032	0.299123	0.220323	0.233799	-0.0615114	0.231069	0.132654	0.233913	-0.239927
ENSG00000132274	TRIM22	CM8	pink	-0.593872	-0.602532	0.415638	0.136279	-0.241442	-0.24699	0.495938	0.450792	0.121445	-0.125878	-0.430012	-0.142113	-0.0824432	-0.262303	0.0252158	0.114721	0.0605451	0.33224	0.138035	0.599095	0.836056	0.252339	0.766219	0.645362	-0.691729
ENSG00000132275	RRP8	grey	grey	-0.536182	-0.554934	0.328049	0.107759	0.121261	-0.148832	0.172646	0.476013	0.160555	0.312893	-0.0442919	0.268162	-0.237803	-0.0916148	0.0655623	0.249589	0.479434	0.488294	0.623263	0.637434	0.177791	0.0529192	0.269086	0.435647	-0.568351
ENSG00000132286	TIMM10B	grey	grey	0.0324479	0.388898	-0.103708	0.159223	0.544418	0.528396	0.0589517	0.131503	0.420053	-0.0952848	0.171831	0.22244	-0.189467	-0.314612	-0.394531	-0.387662	-0.248541	-0.314033	0.0650748	-0.16931	-0.371409	-0.494867	-0.447668	-0.481844	0.360109
ENSG00000132294	EFR3A	CM1	turquoise	0.468465	0.833876	-0.0877514	0.386702	0.26976	0.629041	0.000570842	-0.190463	0.299152	-0.59971	-0.152916	-0.385203	0.216324	-0.198984	-0.321509	-0.530815	-0.678766	-0.625993	-0.577741	-0.650328	-0.356218	-0.419008	-0.546832	-0.684066	0.78276
ENSG00000132297	HHLA1	grey	grey	0.19523	-0.347902	0.080469	-0.20686	-0.655235	-0.682426	-0.38754	-0.359591	-0.61137	0.247509	-0.0785423	-0.246	0.426895	0.617411	0.697725	0.555513	0.510249	0.498513	-0.0123689	0.0211832	0.0156762	0.53697	0.168273	0.410062	-0.239784
ENSG00000132300	PTCD3	grey	grey	-0.581547	-0.383248	0.154103	0.00887088	0.238302	0.0720025	0.446726	0.52946	0.350795	0.14595	0.0383608	0.373496	-0.393271	-0.374738	-0.254553	-0.125865	0.0616608	0.139807	0.396387	0.558559	0.122649	-0.0125152	0.364812	0.257805	-0.45347
ENSG00000132305	IMMT	CM1	turquoise	0.301583	0.822083	-0.581114	-0.0824786	0.635834	0.751224	0.0445265	-0.113178	0.372847	-0.150895	0.439221	0.255878	-0.348649	-0.347061	-0.687387	-0.528551	-0.646927	-0.854923	-0.315791	-0.564873	-0.448455	-0.638839	-0.609789	-0.870418	0.767155
ENSG00000132321	IQCA1	grey	grey	-0.0757934	-0.17327	-0.0735388	-0.206321	-0.297655	-0.187134	0.288693	-0.0384932	-0.141164	-0.0160562	-0.0275465	-0.0435795	-0.0328551	-0.00564973	-0.037063	0.0920226	-0.189738	-0.11231	-0.337076	0.0420848	0.247993	0.494176	0.492708	0.267832	-0.19486
ENSG00000132323	ILKAP	CM21	darkorange	0.193022	-0.192551	-0.0523332	-0.181537	-0.100761	-0.361793	-0.628689	-0.278715	-0.408856	0.580835	0.326902	0.227275	0.155874	0.558155	0.504492	0.5093	0.745305	0.459132	0.422248	-0.0150894	-0.367824	0.125741	-0.341911	0.0621572	-0.0347533
ENSG00000132326	PER2	grey	grey	0.195576	0.213446	-0.214722	-0.0937372	0.0243524	0.0816122	-0.0113278	-0.183268	-0.049797	0.0186004	0.18311	0.0522086	-0.0229982	0.0538517	-0.1066	0.00738028	-0.166842	-0.256098	-0.261439	-0.2582	-0.240115	0.0618258	-0.123256	-0.202854	0.221582
ENSG00000132329	RAMP1	CM23	skyblue	-0.123315	-0.638999	0.175724	-0.207564	-0.622856	-0.712741	-0.00899672	-0.126338	-0.507311	0.336342	-0.0944732	-0.0894594	0.193477	0.416791	0.510116	0.651304	0.481344	0.502579	0.0211698	0.304588	0.195427	0.803221	0.620623	0.725825	-0.558013
ENSG00000132330	SCLY	CM5	green	-0.0682637	-0.533855	0.464645	0.148908	-0.368685	-0.528789	-0.327318	-0.0497037	-0.319454	0.255002	-0.229808	-0.136372	0.35294	0.425245	0.635447	0.412652	0.682188	0.75681	0.360513	0.322177	0.0270498	0.319569	0.164183	0.526686	-0.434261
ENSG00000132334	PTPRE	grey	grey	0.04432	0.328481	-0.227872	-0.0460123	0.245401	0.340642	0.226862	0.0594797	0.24381	-0.233655	0.0953925	0.0266125	-0.225244	-0.276945	-0.410027	-0.284928	-0.465745	-0.47457	-0.300745	-0.198683	0.10496	-0.240871	-0.149873	-0.337855	0.276959
ENSG00000132341	RAN	CM1	turquoise	0.34366	0.852152	-0.254351	0.308502	0.517195	0.785389	0.0940966	-0.0749702	0.439238	-0.474082	0.0602064	-0.164147	-0.0489523	-0.357224	-0.544706	-0.493793	-0.715957	-0.749567	-0.484451	-0.594612	-0.324537	-0.59644	-0.588137	-0.781045	0.799021
ENSG00000132356	PRKAA1	CM15	lightgreen	-0.34844	0.134715	-0.476227	-0.331791	0.717262	0.462064	0.268541	0.387176	0.443126	0.272361	0.555793	0.737625	-0.809781	-0.466521	-0.673153	-0.291267	-0.185508	-0.430752	0.352084	0.159635	-0.0353436	-0.526577	-0.170581	-0.368264	0.0617328
ENSG00000132357	CARD6	CM9	magenta	-0.491545	-0.68566	0.55694	0.186859	-0.465638	-0.438408	0.430642	0.326142	-0.0138878	-0.212146	-0.575702	-0.336087	0.158786	-0.106799	0.241548	0.143948	0.0963949	0.471833	0.0179199	0.583354	0.713782	0.510509	0.87643	0.800824	-0.73679
ENSG00000132359	RAP1GAP2	CM1	turquoise	0.569882	0.871286	-0.22274	0.213631	0.220158	0.580137	-0.0538917	-0.286352	0.197542	-0.547141	-0.061192	-0.327267	0.207294	-0.154903	-0.33802	-0.508044	-0.695332	-0.67621	-0.586398	-0.709405	-0.297644	-0.387453	-0.557879	-0.733538	0.816914
ENSG00000132361	CLUH	grey	grey	0.657408	0.58722	-0.316916	-0.0916442	-0.100043	0.167338	-0.338905	-0.557332	-0.22416	-0.131861	0.130597	-0.239596	0.274204	0.269266	-0.00184173	-0.187375	-0.293949	-0.415341	-0.566537	-0.726497	-0.381174	-0.0588342	-0.460968	-0.486077	0.62752
ENSG00000132376	INPP5K	grey	grey	-0.168543	-0.201204	-0.22744	-0.279996	0.168946	-0.092127	0.0230222	0.0796037	-0.0159591	0.524189	0.441184	0.455388	-0.301594	0.0561793	-0.0681128	0.319439	0.288323	0.0484427	0.305492	0.178123	-0.184301	0.0609013	0.0112463	0.0648755	-0.138099
ENSG00000132382	MYBBP1A	CM1	turquoise	0.392512	0.774045	-0.568145	-0.162079	0.555264	0.621486	-0.13852	-0.211393	0.253357	-0.0712582	0.487504	0.241498	-0.236504	-0.172094	-0.482776	-0.481168	-0.479717	-0.68505	-0.281054	-0.590853	-0.423294	-0.613368	-0.723226	-0.857272	0.772251
ENSG00000132383	RPA1	grey	grey	-0.47428	-0.154676	0.0294006	0.125526	0.434137	0.314306	0.424622	0.442401	0.442192	0.11339	0.111256	0.349571	-0.44371	-0.44628	-0.455729	-0.0989647	-0.0833152	-0.115782	0.25006	0.331851	0.0264569	-0.217608	0.184632	0.0680479	-0.225096
ENSG00000132386	SERPINF1	CM1	turquoise	0.491168	0.849404	-0.383619	0.101922	0.379706	0.630178	-0.117012	-0.283816	0.196874	-0.31057	0.179411	-0.104848	-0.00762038	-0.165237	-0.443668	-0.395817	-0.600766	-0.71846	-0.474369	-0.69959	-0.33722	-0.525486	-0.67206	-0.8078	0.827448
ENSG00000132388	UBE2G1	CM17	darkgreen	-0.276643	0.215691	0.133409	0.432868	0.773896	0.652342	0.196236	0.506091	0.689986	-0.175421	-0.000485152	0.220588	-0.322659	-0.52625	-0.459759	-0.415124	-0.169185	-0.137904	0.409122	0.191069	-0.176264	-0.718563	-0.344832	-0.344734	0.144869
ENSG00000132405	TBC1D14	grey	grey	-0.691256	-0.521796	0.43122	0.229783	-0.0328409	-0.0511866	0.725933	0.639287	0.368339	-0.177564	-0.389462	-0.0461969	-0.190208	-0.446574	-0.149978	-0.0345758	-0.0842394	0.214697	0.152856	0.660575	0.60274	0.236098	0.74081	0.56092	-0.628687
ENSG00000132406	TMEM128	CM15	lightgreen	-0.126593	0.0478649	-0.653396	-0.57387	0.517371	0.132523	-0.095809	0.0623989	0.0420236	0.648379	0.796724	0.821405	-0.737695	-0.0671046	-0.381028	0.178485	0.177789	-0.2643	0.436906	0.05608	-0.169474	-0.371834	-0.27729	-0.313025	0.0782728
ENSG00000132424	PNISR	CM16	darkred	-0.284655	-0.254385	0.647642	0.518238	-0.184576	-0.0370155	0.269362	0.356681	0.219498	-0.470319	-0.646232	-0.482626	0.314391	-0.151279	0.237093	-0.252547	0.0187537	0.404723	0.0084109	0.336697	0.164918	0.15723	0.304752	0.366449	-0.302662
ENSG00000132429	POPDC3	grey	grey	0.188098	0.384155	0.165033	0.463155	0.385539	0.42298	-0.186407	0.0164746	0.303533	-0.234462	-0.106721	-0.134467	0.162959	-0.108162	-0.063864	-0.303574	-0.0550679	-0.0275576	0.104183	-0.198779	-0.376946	-0.559261	-0.536141	-0.386788	0.393131
ENSG00000132432	SEC61G	grey	grey	0.37295	0.606808	-0.418102	-0.00563571	0.392472	0.440037	-0.230507	-0.246415	0.0837477	-0.00878302	0.344061	0.111553	-0.131095	-0.0197906	-0.286852	-0.0952201	-0.275508	-0.520741	-0.217328	-0.522779	-0.419727	-0.465435	-0.593424	-0.629373	0.63083
ENSG00000132434	LANCL2	CM1	turquoise	0.319947	0.784422	-0.570891	-0.121529	0.585369	0.670449	0.0104305	-0.118624	0.315618	-0.0955969	0.455479	0.277705	-0.300202	-0.306648	-0.608543	-0.418101	-0.567997	-0.777972	-0.268006	-0.53773	-0.383055	-0.540914	-0.625275	-0.840847	0.74047
ENSG00000132436	FIGNL1	grey	grey	-0.266326	0.206568	0.0274555	0.19331	0.538804	0.512192	0.298385	0.430332	0.572075	-0.18496	0.0421087	0.209865	-0.26268	-0.52558	-0.419622	-0.540099	-0.288535	-0.204153	0.163693	0.125723	-0.0191002	-0.485667	-0.175677	-0.298893	0.126299
ENSG00000132463	GRSF1	CM10	purple	-0.0872777	0.559582	-0.206437	0.276388	0.784443	0.794546	0.305688	0.290195	0.659475	-0.19291	0.232931	0.246051	-0.406105	-0.559716	-0.665167	-0.44504	-0.499024	-0.571851	-0.0577049	-0.191717	-0.300956	-0.664651	-0.461506	-0.625994	0.498159
ENSG00000132466	ANKRD17	CM11	tan	-0.340888	0.162769	0.471871	0.697	0.397912	0.567216	0.522346	0.560612	0.728734	-0.601949	-0.47954	-0.272428	0.045816	-0.640964	-0.342899	-0.589416	-0.424434	-0.0778108	-0.0022166	0.209547	0.107907	-0.472625	-0.00477619	-0.105228	0.0419496
ENSG00000132467	UTP3	CM17	darkgreen	-0.230015	0.327945	0.0398794	0.415071	0.700981	0.692531	0.34821	0.427206	0.701834	-0.236003	0.020819	0.173595	-0.29554	-0.615798	-0.586621	-0.505053	-0.380894	-0.36564	0.106453	0.0129766	-0.143244	-0.632867	-0.28366	-0.404932	0.253735
ENSG00000132470	ITGB4	grey	grey	-0.673128	-0.665444	0.152837	-0.152323	-0.132323	-0.304017	0.478716	0.420186	0.0490217	0.241162	-0.0637328	0.241251	-0.343513	-0.231445	-0.0637275	0.214929	0.203363	0.282477	0.316653	0.65827	0.54626	0.270454	0.754716	0.622178	-0.719414
ENSG00000132471	WBP2	grey	grey	0.516747	0.71548	-0.702749	-0.314533	0.37898	0.39506	-0.309893	-0.42341	-0.0322834	0.176144	0.597865	0.262545	-0.214851	0.0458583	-0.356074	-0.102334	-0.290889	-0.648786	-0.242011	-0.664468	-0.446911	-0.493532	-0.714132	-0.787005	0.758593
ENSG00000132475	H3F3B	grey	grey	-0.591362	-0.473294	-0.223614	-0.352088	0.349107	-0.075048	0.189336	0.425233	0.121789	0.644906	0.450793	0.749787	-0.731899	-0.192768	-0.262257	0.339406	0.404209	0.128792	0.71211	0.565516	0.192042	-0.172182	0.225044	0.220077	-0.486936
ENSG00000132478	UNK	CM21	darkorange	-0.0194972	-0.546557	-0.057218	-0.430434	-0.345893	-0.662889	-0.434143	-0.229347	-0.553772	0.748054	0.333425	0.361997	0.0422408	0.582075	0.545648	0.626824	0.819768	0.581925	0.434536	0.218619	-0.13715	0.488397	0.101993	0.414513	-0.408832
ENSG00000132481	TRIM47	grey	grey	-0.45808	-0.605332	0.510268	0.236854	-0.294851	-0.329119	0.310229	0.364891	0.0228053	-0.101287	-0.489013	-0.26045	0.0539358	-0.078288	0.199634	0.144783	0.226364	0.462431	0.211518	0.564754	0.526288	0.273365	0.635797	0.67125	-0.641303
ENSG00000132485	ZRANB2	CM1	turquoise	0.155268	0.758476	-0.38952	0.101841	0.699324	0.787281	0.107878	0.0923166	0.520232	-0.244608	0.29959	0.194604	-0.332889	-0.442043	-0.619239	-0.574597	-0.586571	-0.699375	-0.173685	-0.407784	-0.395778	-0.735843	-0.6398	-0.831113	0.695668
ENSG00000132507	EIF5A	grey	grey	0.664125	0.444762	-0.555401	-0.377874	0.00204774	0.00723988	-0.569609	-0.642019	-0.421078	0.342936	0.511984	0.128296	0.0392784	0.48516	0.0709501	0.324348	0.0737753	-0.308103	-0.229392	-0.645792	-0.400316	-0.0832428	-0.58402	-0.470509	0.558416
ENSG00000132510	KDM6B	CM6	red	0.269216	-0.310302	0.333282	0.0357133	-0.750511	-0.644419	-0.330447	-0.404288	-0.570141	-0.0541733	-0.375763	-0.520248	0.664515	0.579024	0.733676	0.322978	0.35455	0.53226	-0.194355	-0.0416204	0.0658272	0.584753	0.234246	0.464296	-0.219334
ENSG00000132517	SLC52A1	CM6	red	0.276681	-0.249418	0.209131	-0.0562778	-0.650023	-0.579093	-0.395022	-0.395713	-0.544896	0.025447	-0.223198	-0.369522	0.595653	0.552157	0.684277	0.364391	0.348254	0.452696	-0.177118	-0.0901875	0.0701495	0.497016	0.143351	0.358728	-0.158268
ENSG00000132522	GPS2	CM5	green	-0.197563	-0.557084	0.568636	0.260962	-0.28252	-0.398231	-0.143402	0.117871	-0.17432	0.152564	-0.30508	-0.155157	0.307078	0.303697	0.553545	0.37563	0.623612	0.746782	0.362074	0.405405	0.0786796	0.340605	0.219138	0.571014	-0.483897
ENSG00000132530	XAF1	grey	grey	-0.275119	-0.577649	0.266343	-0.12868	-0.532038	-0.53994	0.165169	0.0856293	-0.253286	0.0496486	-0.276637	-0.137927	0.131033	0.159321	0.354417	0.277714	0.244968	0.416213	0.0226022	0.390627	0.422572	0.62907	0.668558	0.640931	-0.592939
ENSG00000132535	DLG4	CM7	black	0.90707	0.796597	-0.377056	-0.0627757	-0.132466	0.182486	-0.482238	-0.727664	-0.312275	-0.256126	0.109596	-0.350203	0.428645	0.363732	0.0750417	-0.103286	-0.377023	-0.498418	-0.681941	-0.92197	-0.446789	-0.0651447	-0.638912	-0.647835	0.851709
ENSG00000132541	HRSP12	grey	grey	-0.00482091	-0.406491	-0.122613	-0.414194	-0.472095	-0.548084	-0.0516734	-0.225816	-0.494439	0.390291	0.147525	0.0954643	0.00609977	0.398419	0.299299	0.591613	0.31791	0.196762	-0.0640732	0.1244	0.0876939	0.664667	0.484938	0.454745	-0.354066
ENSG00000132549	VPS13B	CM19	darkgrey	-0.74119	-0.294733	0.209208	0.137865	0.335651	0.248539	0.770735	0.754508	0.616892	-0.11518	-0.130111	0.227733	-0.457283	-0.702193	-0.467467	-0.380961	-0.207322	-0.00567258	0.270636	0.615328	0.401205	-0.160306	0.46062	0.224544	-0.428846
ENSG00000132554	RGS22	grey	grey	-0.263662	-0.198036	-0.478307	-0.583894	0.0488049	-0.0968398	0.316159	0.103243	-0.0590308	0.40857	0.477961	0.507156	-0.558886	-0.116386	-0.297819	0.256005	-0.0314829	-0.245481	0.0368855	0.165288	0.252668	0.200146	0.334873	0.106443	-0.214809
ENSG00000132561	MATN2	CM4	yellow	-0.692702	-0.497633	0.170539	0.0334023	0.168762	-0.0303062	0.469084	0.631341	0.301653	0.189198	-0.015659	0.305589	-0.458318	-0.392393	-0.201207	0.0867139	0.18985	0.22419	0.473669	0.66413	0.380503	-0.0404281	0.427586	0.396121	-0.564453
ENSG00000132563	REEP2	CM7	black	0.934779	0.63927	-0.423454	-0.218443	-0.191839	0.00364553	-0.684981	-0.84855	-0.494303	0.00721716	0.261762	-0.19428	0.419258	0.585449	0.227746	0.063742	-0.124772	-0.349818	-0.533486	-0.890661	-0.564756	0.0222303	-0.639872	-0.551729	0.749802
ENSG00000132570	PCBD2	grey	grey	-0.461608	-0.493613	-0.236851	-0.507533	0.0562482	-0.250247	0.223568	0.269626	-0.0541226	0.571189	0.410138	0.634474	-0.521268	-0.0411097	-0.0971251	0.345511	0.334706	0.136949	0.412162	0.471825	0.205154	0.278888	0.410651	0.328372	-0.506333
ENSG00000132581	SDF2	CM16	darkred	0.00397269	-0.224129	0.594228	0.547276	-0.266733	-0.194332	-0.140263	-0.0416726	-0.074196	-0.189855	-0.493125	-0.443591	0.4999	0.125049	0.364547	0.101037	0.202397	0.446258	0.0159129	0.113447	-0.109149	0.221081	0.14035	0.349883	-0.182132
ENSG00000132589	FLOT2	grey	grey	0.258122	0.568458	-0.151142	0.233836	0.20572	0.496815	0.201917	-0.106106	0.249181	-0.440917	-0.0981115	-0.257137	0.00236744	-0.272884	-0.418673	-0.357012	-0.647072	-0.60009	-0.526744	-0.455079	-0.0234033	-0.367062	-0.208783	-0.442403	0.506303
ENSG00000132591	ERAL1	CM7	black	0.678372	0.348795	-0.194215	-0.0810281	-0.14256	-0.0891452	-0.690834	-0.663154	-0.444145	0.20194	0.23699	-0.0660262	0.393305	0.550076	0.317618	0.148023	0.179947	-0.0129986	-0.179395	-0.579077	-0.588784	0.0212527	-0.548652	-0.321109	0.476055
ENSG00000132600	PRMT7	grey	grey	0.48113	0.296378	-0.55023	-0.509362	0.0437584	-0.077186	-0.591712	-0.514627	-0.361934	0.451108	0.618816	0.35212	0.00456071	0.418284	0.140169	0.0892872	0.196152	-0.153057	-0.0275706	-0.473781	-0.464754	-0.0927332	-0.567193	-0.434027	0.422042
ENSG00000132603	NIP7	grey	grey	0.0666367	0.233646	0.155272	0.352882	0.293539	0.309861	0.0623908	0.129952	0.310872	-0.219685	-0.0917684	-0.0907995	0.047502	-0.169406	-0.131505	-0.216004	-0.160122	-0.0921077	-0.0171743	-0.0746728	-0.129665	-0.312723	-0.281838	-0.239573	0.23945
ENSG00000132604	TERF2	CM1	turquoise	0.550364	0.829973	-0.339864	0.11479	0.393285	0.574268	-0.226864	-0.301819	0.185075	-0.255416	0.210966	-0.0818979	0.0702196	-0.0344096	-0.293044	-0.340973	-0.457593	-0.601312	-0.391091	-0.66705	-0.528143	-0.508288	-0.736405	-0.784276	0.829411
ENSG00000132612	VPS4A	grey	grey	0.572309	0.329896	-0.325173	-0.181557	0.0406998	-0.0216644	-0.620139	-0.521559	-0.320464	0.322414	0.39522	0.111066	0.166414	0.48363	0.190596	0.20218	0.204338	-0.0926723	-0.0481726	-0.490964	-0.57766	-0.111351	-0.58491	-0.378308	0.452896
ENSG00000132613	MTSS1L	grey	grey	-0.266377	-0.79989	0.563512	0.0847737	-0.640228	-0.687469	0.0747268	0.102231	-0.347781	0.126864	-0.425542	-0.267659	0.341891	0.358021	0.612338	0.535251	0.537851	0.74632	0.172244	0.529303	0.327124	0.804244	0.721141	0.899438	-0.75798
ENSG00000132635	PCED1A	CM6	red	0.130697	-0.480064	0.30027	-0.0610244	-0.558933	-0.700269	-0.450809	-0.316118	-0.572151	0.389953	-0.0768813	-0.157889	0.445253	0.641346	0.757973	0.568064	0.742903	0.738874	0.241883	0.14705	-0.0864153	0.531758	0.0992844	0.494271	-0.322524
ENSG00000132639	SNAP25	CM1	turquoise	0.676985	0.952603	-0.490781	-0.0199768	0.297731	0.557422	-0.260347	-0.460053	0.0630952	-0.298401	0.249472	-0.109448	0.0749252	-0.00561973	-0.321521	-0.402272	-0.583375	-0.74326	-0.546987	-0.838747	-0.477543	-0.486389	-0.761857	-0.891547	0.945737
ENSG00000132640	BTBD3	grey	grey	0.0951135	0.552739	-0.225436	0.18682	0.701659	0.628092	-0.066461	0.0926851	0.440814	-0.0439634	0.287037	0.279969	-0.247038	-0.334305	-0.43672	-0.403808	-0.246554	-0.38021	0.133498	-0.254495	-0.430906	-0.749671	-0.675702	-0.668994	0.541901
ENSG00000132646	PCNA	CM5	green	-0.444779	-0.560562	0.499371	0.258076	0.0283151	-0.173681	0.0623819	0.384527	0.123453	0.149867	-0.229628	0.0892868	-0.0262928	-0.0643447	0.145735	0.156035	0.413793	0.535216	0.553149	0.595448	0.221738	0.0561243	0.315753	0.498088	-0.561747
ENSG00000132661	NXT1	grey	grey	0.246382	-0.240587	0.118895	-0.0435265	-0.539375	-0.515797	-0.336362	-0.354248	-0.525226	0.109872	-0.164805	-0.342558	0.35008	0.509911	0.50514	0.505634	0.349623	0.331029	-0.120909	-0.0786684	0.106776	0.372126	0.1417	0.332724	-0.143278
ENSG00000132664	POLR3F	CM1	turquoise	0.683912	0.823896	-0.632977	-0.233611	0.289796	0.3965	-0.437103	-0.536182	-0.0886533	-0.022159	0.475814	0.10672	-0.00481202	0.160769	-0.213148	-0.274405	-0.362909	-0.645466	-0.388231	-0.811059	-0.617815	-0.402921	-0.797434	-0.847544	0.874279
ENSG00000132669	RIN2	CM9	magenta	-0.500798	-0.806442	0.336024	-0.135974	-0.442049	-0.590241	0.315505	0.27179	-0.176355	0.187542	-0.235479	0.00891223	-0.0312229	0.0612861	0.276333	0.365415	0.354713	0.535633	0.259182	0.674497	0.493319	0.666593	0.854474	0.832514	-0.818528
ENSG00000132670	PTPRA	grey	grey	0.313652	0.344203	-0.409037	-0.263756	0.0134606	0.100405	0.065249	-0.30005	-0.10846	0.0655637	0.305876	0.0521635	-0.101572	0.0544823	-0.221913	0.047843	-0.303598	-0.443689	-0.405227	-0.388088	-0.211049	0.115025	-0.123695	-0.285086	0.364627
ENSG00000132671	SSTR4	CM1	turquoise	0.424468	0.655177	-0.262583	0.0632823	0.11225	0.374782	-0.0729402	-0.297372	0.0705472	-0.317592	0.035892	-0.192735	0.0991483	-0.0949319	-0.262742	-0.335939	-0.512667	-0.542623	-0.501251	-0.604841	-0.15007	-0.232906	-0.421127	-0.560579	0.631224
ENSG00000132676	DAP3	grey	grey	0.222116	0.34036	-0.680662	-0.447723	0.353234	0.226478	-0.16352	-0.258094	-0.0735381	0.409478	0.679451	0.459229	-0.42539	0.0504811	-0.329955	0.145037	-0.0560189	-0.468342	-0.0274324	-0.363912	-0.212617	-0.35642	-0.421999	-0.473873	0.394859
ENSG00000132680	KIAA0907	CM5	green	0.0195409	-0.427042	0.351368	0.0787678	-0.449869	-0.524715	-0.3268	-0.13212	-0.37833	0.0894337	-0.261402	-0.247116	0.382599	0.423431	0.628652	0.295956	0.514816	0.64009	0.179181	0.219771	0.0534374	0.316139	0.202475	0.469051	-0.353024
ENSG00000132681	ATP1A4	grey	grey	-0.137553	-0.249484	0.234342	0.0408924	-0.367616	-0.235722	0.204949	0.0578696	-0.109387	-0.152647	-0.277662	-0.269271	0.195879	0.0428369	0.212403	0.0603376	-0.0140543	0.192604	-0.238876	0.149157	0.29643	0.437723	0.417156	0.356236	-0.273827
ENSG00000132688	NES	CM23	skyblue	-0.447106	-0.786611	0.387475	-0.040505	-0.421431	-0.585273	0.128623	0.216538	-0.206403	0.198616	-0.256257	-0.0364323	0.0503798	0.11988	0.355251	0.374646	0.449087	0.609758	0.322549	0.60816	0.417404	0.548404	0.698975	0.782626	-0.778196
ENSG00000132692	BCAN	grey	grey	-0.141336	-0.432978	0.130772	-0.150892	-0.36297	-0.399475	0.15653	0.0721134	-0.203239	0.104733	-0.126703	-0.0784779	0.0433988	0.18215	0.225829	0.388917	0.186719	0.26181	0.028853	0.317511	0.235648	0.621374	0.5178	0.507587	-0.426251
ENSG00000132694	ARHGEF11	CM1	turquoise	0.676269	0.781934	-0.134107	0.238579	0.0590373	0.414691	-0.240479	-0.469586	0.0155772	-0.479219	-0.0972306	-0.422809	0.397787	0.0774161	-0.102309	-0.403247	-0.52831	-0.499517	-0.646824	-0.775135	-0.396147	-0.268546	-0.560601	-0.619715	0.785749
ENSG00000132698	RAB25	grey	grey	0.0446034	0.0130233	-0.120279	-0.108055	0.0759295	-0.0341625	-0.148385	-0.0925768	-0.0808341	0.198965	0.159657	0.155909	-0.0675222	0.0875904	0.00389272	0.0571306	0.112676	0.00696126	0.137185	-0.0159769	-0.169219	-0.141563	-0.0885034	-0.0509877	0.0398994
ENSG00000132702	HAPLN2	CM3	brown	-0.363815	-0.477794	0.0319016	-0.19211	0.0893881	-0.335466	-0.160658	0.207245	-0.0896237	0.590266	0.243746	0.450966	-0.238223	0.113538	0.216088	0.332662	0.700553	0.517579	0.821528	0.494777	-0.0658607	-0.0387703	0.0234665	0.279688	-0.406732
ENSG00000132716	DCAF8	CM12	cyan	0.0926511	0.210547	-0.660733	-0.557531	0.456762	0.159134	-0.226496	-0.126336	-0.0207526	0.583415	0.802447	0.702224	-0.525036	0.0639266	-0.281299	0.0374909	0.133961	-0.291479	0.270586	-0.162461	-0.370158	-0.322209	-0.443792	-0.432439	0.268348
ENSG00000132718	SYT11	CM17	darkgreen	-0.266471	0.415572	-0.221596	0.141953	0.811147	0.760099	0.437859	0.439628	0.743428	-0.203204	0.205959	0.360424	-0.556935	-0.748377	-0.818874	-0.667419	-0.56063	-0.567684	0.105188	0.0160996	-0.0906695	-0.693023	-0.252845	-0.529037	0.293628
ENSG00000132740	IGHMBP2	CM1	turquoise	0.544709	0.755263	-0.217248	0.170911	0.230848	0.46375	-0.205603	-0.345148	0.135695	-0.354462	0.0476587	-0.202538	0.221677	-0.0721031	-0.218394	-0.510013	-0.500845	-0.507635	-0.465402	-0.67624	-0.448657	-0.391747	-0.63259	-0.693575	0.757591
ENSG00000132749	MTL5	grey	grey	0.236574	0.60335	-0.358086	-0.0118134	0.347878	0.512415	0.0596045	-0.0642872	0.246351	-0.207644	0.187061	0.0287254	-0.12599	-0.273707	-0.436032	-0.329752	-0.482838	-0.596983	-0.262803	-0.420955	-0.105248	-0.430522	-0.412722	-0.593591	0.556072
ENSG00000132763	MMACHC	CM21	darkorange	-0.0104559	-0.458708	0.0629834	-0.193852	-0.215003	-0.52428	-0.363799	-0.120092	-0.414886	0.613013	0.223515	0.226424	0.0482949	0.504818	0.484675	0.669632	0.763274	0.554334	0.479936	0.260392	-0.172012	0.332228	0.027867	0.365721	-0.318341
ENSG00000132768	DPH2	grey	grey	0.0172346	0.439853	-0.456374	-0.178136	0.616528	0.548817	0.0618416	0.0916369	0.38205	0.05445	0.467443	0.447216	-0.472813	-0.358209	-0.600431	-0.429597	-0.367533	-0.548748	0.0350516	-0.208998	-0.166963	-0.588527	-0.41586	-0.608203	0.395693
ENSG00000132773	TOE1	grey	grey	0.274235	0.243852	-0.400051	-0.266669	0.208687	0.0830282	-0.33702	-0.265838	-0.117044	0.363665	0.499229	0.337663	-0.112707	0.195924	-0.0526343	0.0517876	0.112895	-0.190453	0.066535	-0.294724	-0.467444	-0.161063	-0.478481	-0.38248	0.327246
ENSG00000132780	NASP	CM21	darkorange	-0.255659	-0.684802	0.286052	-0.116075	-0.28793	-0.603756	-0.318008	0.0733851	-0.351424	0.55375	0.017956	0.193502	0.0880586	0.417459	0.590232	0.524386	0.904139	0.810218	0.676784	0.489882	0.0452834	0.329799	0.170253	0.547137	-0.586003
ENSG00000132781	MUTYH	CM5	green	-0.310084	-0.807648	0.340048	-0.143994	-0.415138	-0.712986	-0.233298	0.0877727	-0.390586	0.521551	-0.0338	0.141502	0.117382	0.429521	0.639552	0.586915	0.864995	0.857178	0.574242	0.574433	0.103094	0.534491	0.382378	0.721136	-0.71351
ENSG00000132792	CTNNBL1	grey	grey	0.250183	0.0331152	0.00274369	0.0736192	-0.0789224	-0.105267	-0.273578	-0.295103	-0.217318	0.185096	0.0818819	-0.0758481	0.176963	0.31576	0.19243	0.295406	0.211039	0.0777733	-0.0479586	-0.205181	-0.316686	0.0562955	-0.19201	-0.000865358	0.143751
ENSG00000132793	LPIN3	CM23	skyblue	-0.149554	-0.615026	0.433102	0.0307374	-0.683534	-0.685243	-0.00936051	-0.0927768	-0.423931	0.0955503	-0.364336	-0.285724	0.388777	0.346268	0.57864	0.469996	0.413274	0.605451	-0.00600341	0.318814	0.271689	0.709979	0.603933	0.737135	-0.564609
ENSG00000132801	ZSWIM3	grey	grey	0.562291	0.439099	0.107272	0.278271	-0.124679	0.0727835	-0.40665	-0.408375	-0.137151	-0.287791	-0.183605	-0.391671	0.528743	0.226306	0.200966	-0.221168	-0.153183	-0.063859	-0.300065	-0.488898	-0.426202	-0.0957357	-0.470225	-0.339704	0.49217
ENSG00000132819	RBM38	CM5	green	-0.0656392	-0.705305	0.514046	0.0437103	-0.76357	-0.805401	-0.176152	-0.115191	-0.53544	0.15646	-0.413872	-0.356141	0.470818	0.526404	0.751226	0.576824	0.622429	0.785631	0.152103	0.376863	0.273976	0.750825	0.550904	0.814185	-0.630298
ENSG00000132821	VSTM2L	CM7	black	0.930368	0.701297	-0.405154	-0.169201	-0.24611	0.0291353	-0.602683	-0.822588	-0.458884	-0.165157	0.13088	-0.331715	0.449176	0.467295	0.164169	-0.0568918	-0.281579	-0.41703	-0.639866	-0.905265	-0.438628	-0.00849872	-0.581543	-0.567543	0.771559
ENSG00000132824	SERINC3	grey	grey	0.371314	0.717604	-0.361422	0.110358	0.597096	0.616818	-0.197575	-0.176074	0.264037	-0.0386708	0.340987	0.165824	-0.150799	-0.151009	-0.405049	-0.330545	-0.292195	-0.519991	-0.0630438	-0.526677	-0.623697	-0.649782	-0.782533	-0.781498	0.731817
ENSG00000132825	PPP1R3D	CM9	magenta	-0.433101	-0.522347	0.440093	0.174725	-0.333343	-0.257695	0.545364	0.32562	0.0636818	-0.21889	-0.46133	-0.244888	0.0515825	-0.172166	0.0621645	0.0691482	-0.0673127	0.258515	-0.102525	0.495467	0.466404	0.506272	0.853392	0.67276	-0.596848
ENSG00000132837	DMGDH	grey	grey	-0.234271	-0.0406451	-0.357182	-0.348148	0.0966103	0.10416	0.473068	0.155302	0.109706	0.112557	0.283352	0.334129	-0.448012	-0.270334	-0.404358	0.0206724	-0.300533	-0.37984	-0.157327	0.0870723	0.183693	0.13457	0.355396	0.0183314	-0.106663
ENSG00000132840	BHMT2	grey	grey	-0.182385	-0.490681	0.315044	0.00886647	-0.55417	-0.478324	0.250496	0.00412511	-0.259148	-0.0313366	-0.347481	-0.301396	0.227452	0.13224	0.29585	0.337235	0.121163	0.320259	-0.156609	0.283626	0.363202	0.623051	0.689536	0.633455	-0.488317
ENSG00000132842	AP3B1	CM4	yellow	-0.748058	-0.811667	0.373162	0.0258138	-0.00449657	-0.336969	0.322933	0.578295	0.124854	0.374032	-0.0918292	0.308239	-0.304299	-0.152911	0.106891	0.366759	0.548518	0.612414	0.7425	0.871349	0.395993	0.145087	0.557521	0.682349	-0.825579
ENSG00000132849	INADL	grey	grey	-0.0559501	-0.355441	0.118558	-0.135054	-0.398508	-0.39388	0.025199	-0.0852187	-0.285191	0.130333	-0.0517702	-0.0864753	0.192533	0.23529	0.325943	0.284186	0.235743	0.289082	-0.0832935	0.1405	0.116232	0.470631	0.335134	0.388038	-0.314887
ENSG00000132854	KANK4	grey	grey	-0.432084	-0.149377	0.192145	0.180618	0.378037	0.266696	0.314651	0.470131	0.458032	-0.0517256	-0.0838783	0.211994	-0.273376	-0.434223	-0.311556	-0.293257	-0.0501429	0.0381799	0.375876	0.379202	0.17707	-0.309858	0.121423	0.0637686	-0.231261
ENSG00000132872	SYT4	CM1	turquoise	0.594876	0.965103	-0.45731	0.0551471	0.3918	0.621673	-0.193271	-0.347244	0.178654	-0.321519	0.228889	-0.0923254	0.0249608	-0.121203	-0.390057	-0.481967	-0.604955	-0.742037	-0.467619	-0.771982	-0.512188	-0.578963	-0.781535	-0.909263	0.942125
ENSG00000132879	FBXO44	CM7	black	0.938539	0.484627	-0.225399	-0.135745	-0.414131	-0.207241	-0.756654	-0.85701	-0.61116	-0.0564063	0.0638829	-0.392752	0.648889	0.713845	0.496291	0.139499	0.0352399	-0.0831647	-0.490018	-0.789756	-0.516699	0.203217	-0.548379	-0.35737	0.617705
ENSG00000132881	RSG1	grey	grey	0.165966	-0.065096	0.286689	0.16681	-0.502862	-0.255413	0.128557	-0.204867	-0.211652	-0.27299	-0.366065	-0.515082	0.43564	0.174125	0.259468	0.096309	-0.142093	0.11236	-0.486054	-0.10325	0.161376	0.541449	0.321233	0.284134	-0.0483188
ENSG00000132906	CASP9	CM21	darkorange	0.117619	-0.327412	0.150973	-0.060873	-0.246787	-0.446796	-0.51743	-0.244101	-0.407355	0.458826	0.12177	0.122624	0.293494	0.525934	0.567475	0.488459	0.692112	0.567831	0.338178	0.0760744	-0.223526	0.29478	-0.120362	0.239072	-0.198921
ENSG00000132911	NMUR2	grey	grey	0.0249464	-0.00665737	0.0788299	0.0596775	-0.172077	-0.0979548	-0.0891365	-0.0589979	-0.0879222	-0.15303	-0.156567	-0.210544	0.178836	0.00496281	0.11018	-0.113601	-0.0483775	0.0920099	-0.115072	-0.0243411	0.0782149	0.00122528	0.0238693	0.0648065	-0.00843918
ENSG00000132912	DCTN4	CM17	darkgreen	-0.219687	0.379132	-0.234838	0.137933	0.82316	0.722855	0.347994	0.378011	0.633886	0.00752358	0.31866	0.442513	-0.574749	-0.562789	-0.715253	-0.320855	-0.363517	-0.508782	0.15454	0.00665201	-0.216177	-0.668908	-0.305452	-0.490952	0.305776
ENSG00000132915	PDE6A	grey	grey	0.0575946	-0.325486	0.226584	-0.022974	-0.564565	-0.529983	-0.168846	-0.229566	-0.433494	0.0433967	-0.224244	-0.291199	0.377639	0.351869	0.476968	0.364987	0.273996	0.373013	-0.121474	0.0573285	0.257865	0.476353	0.276878	0.410074	-0.265677
ENSG00000132932	ATP8A2	CM1	turquoise	0.501338	0.963625	-0.41419	0.110991	0.484776	0.721138	-0.0883028	-0.238714	0.30122	-0.373666	0.201982	-0.0524919	-0.0361667	-0.249198	-0.494072	-0.560151	-0.670121	-0.771643	-0.439417	-0.718906	-0.409983	-0.6518	-0.772932	-0.926553	0.916726
ENSG00000132938	MTUS2	CM1	turquoise	0.706077	0.834807	-0.298326	0.0775897	0.0763605	0.354539	-0.312427	-0.526963	-0.0383352	-0.392445	0.0480151	-0.29615	0.340122	0.0973587	-0.0859383	-0.399807	-0.518231	-0.536052	-0.602898	-0.813309	-0.432947	-0.27747	-0.656444	-0.717789	0.849392
ENSG00000132950	ZMYM5	grey	grey	-0.555529	-0.535362	0.0712109	-0.13318	0.204627	-0.160571	0.0576205	0.406461	0.0830059	0.496276	0.203744	0.52114	-0.406518	-0.0928741	0.00603262	0.259817	0.542914	0.408806	0.751945	0.607982	0.110819	-0.0787708	0.17628	0.323615	-0.535479
ENSG00000132952	USPL1	CM11	tan	-0.414115	0.112383	0.28509	0.551757	0.574573	0.547835	0.387558	0.601724	0.697043	-0.345736	-0.239515	0.00574209	-0.273841	-0.623594	-0.431358	-0.474493	-0.24657	-0.0818617	0.2829	0.284939	0.091934	-0.632843	-0.114312	-0.15779	0.00303627
ENSG00000132953	XPO4	CM24	saddlebrown	-0.769852	-0.215765	0.0860255	0.146679	0.67312	0.447576	0.602719	0.83325	0.745472	0.0433608	0.0927884	0.511025	-0.636386	-0.720912	-0.553458	-0.349439	-0.0842173	-0.0483288	0.536319	0.605617	0.176124	-0.463775	0.167101	0.0197274	-0.3337
ENSG00000132958	TPTE2	grey	grey	0.566344	0.507782	-0.313668	-0.129278	0.012587	0.149592	-0.436666	-0.507012	-0.20374	-0.0217795	0.235785	-0.0545999	0.186146	0.265091	0.034781	-0.0841941	-0.146944	-0.294495	-0.329877	-0.588942	-0.359129	-0.125446	-0.516628	-0.480287	0.563349
ENSG00000132964	CDK8	grey	grey	0.596384	0.497788	0.0566549	0.253454	-0.159387	0.121373	-0.326311	-0.382762	-0.133766	-0.413485	-0.258757	-0.551283	0.513116	0.251867	0.190458	-0.129577	-0.230339	-0.184868	-0.406801	-0.524691	-0.309699	-0.0442741	-0.381247	-0.328913	0.524786
ENSG00000132965	ALOX5AP	CM8	pink	-0.519398	-0.32295	0.322477	0.208407	-0.0626728	0.016968	0.528523	0.471082	0.30329	-0.341412	-0.447183	-0.18974	-0.120843	-0.446884	-0.181158	-0.132209	-0.208479	0.0794292	0.0329551	0.439263	0.918395	-0.0332612	0.556181	0.372526	-0.450191
ENSG00000132967	HMGB1P5	grey	grey	0.125694	-0.0193894	-0.316682	-0.33477	0.0682814	-0.140429	-0.260975	-0.182386	-0.22899	0.449019	0.393579	0.343626	-0.178092	0.260204	0.0723721	0.424849	0.317895	0.00804534	0.24965	-0.0652747	-0.205313	-0.00456945	-0.204798	-0.0899797	0.066231
ENSG00000132970	WASF3	grey	grey	-0.137146	-0.0487049	0.111565	0.0817632	-0.0826002	0.0703755	0.516283	0.182467	0.170004	-0.225106	-0.163658	-0.138031	-0.0198812	-0.173426	-0.151536	-0.0152877	-0.314256	-0.146787	-0.328945	0.111686	0.134144	0.308406	0.401585	0.181881	-0.109538
ENSG00000132975	GPR12	CM1	turquoise	0.571134	0.943849	-0.344483	0.160178	0.352545	0.641653	-0.1566	-0.307986	0.215552	-0.455087	0.0863014	-0.193371	0.108925	-0.154959	-0.363823	-0.529927	-0.65172	-0.705106	-0.508083	-0.751046	-0.383123	-0.563068	-0.728501	-0.860068	0.90378
ENSG00000133019	CHRM3	CM1	turquoise	0.57449	0.959805	-0.439564	0.0628424	0.366472	0.624292	-0.13515	-0.308845	0.2065	-0.404158	0.171063	-0.1401	0.0387967	-0.158851	-0.396448	-0.521817	-0.664049	-0.758226	-0.517929	-0.754569	-0.448326	-0.54211	-0.721288	-0.885711	0.920888
ENSG00000133026	MYH10	CM1	turquoise	0.636309	0.910732	-0.246977	0.209356	0.166402	0.555954	-0.108011	-0.405432	0.139251	-0.547732	-0.0444323	-0.356635	0.265307	-0.102955	-0.301189	-0.54252	-0.72956	-0.707904	-0.703744	-0.816853	-0.376802	-0.349943	-0.577032	-0.760276	0.872452
ENSG00000133027	PEMT	grey	grey	-0.0541249	-0.108921	-0.436724	-0.51853	0.108203	-0.0714587	0.0176405	-0.0482169	-0.108183	0.444877	0.470756	0.49135	-0.45146	0.0297253	-0.249404	0.169863	0.0370629	-0.205939	0.137286	0.060438	0.0245535	0.0230937	0.11982	-0.0302442	-0.112889
ENSG00000133028	SCO1	CM22	white	-0.122143	0.142411	0.458597	0.601841	0.140211	0.360686	0.396165	0.294995	0.476594	-0.608905	-0.495314	-0.427929	0.226616	-0.351474	-0.13952	-0.41798	-0.394999	-0.0465046	-0.253797	0.0606265	0.0263789	-0.0943258	0.0893916	0.00194777	0.0665413
ENSG00000133030	MPRIP	CM16	darkred	-0.408667	-0.184211	0.566175	0.556599	0.186724	0.206844	0.530051	0.530397	0.491894	-0.313788	-0.435992	-0.177148	0.0368457	-0.363488	-0.0821968	-0.137469	-0.0609763	0.229211	0.159932	0.420104	0.131806	-0.0916489	0.243147	0.235548	-0.251203
ENSG00000133048	CHI3L1	grey	grey	-0.346587	-0.36411	0.404745	0.264763	-0.202206	-0.0901571	0.403642	0.320719	0.115532	-0.250589	-0.473048	-0.29417	0.0298889	-0.20055	-0.0109854	0.00302031	-0.0599977	0.182078	-0.0535565	0.353695	0.529609	0.176479	0.559723	0.479478	-0.44128
ENSG00000133055	MYBPH	grey	grey	-0.281552	-0.432855	0.480086	0.261046	-0.282818	-0.259285	0.160541	0.233401	-0.0180764	-0.14968	-0.475406	-0.317568	0.209466	-0.0267647	0.235506	0.113554	0.195236	0.422783	0.115638	0.379647	0.491226	0.175501	0.431867	0.511376	-0.458939
ENSG00000133056	PIK3C2B	CM3	brown	-0.625381	-0.479192	0.244012	0.0959579	0.378351	-0.00286747	0.129362	0.578973	0.320082	0.329326	0.054948	0.487544	-0.387092	-0.286216	-0.0950679	-0.0278167	0.448319	0.436178	0.913314	0.6783	0.0879366	-0.260606	0.0847902	0.244195	-0.504548
ENSG00000133059	DSTYK	CM10	purple	0.0800827	0.649396	0.0164945	0.512525	0.659178	0.811263	0.183535	0.230458	0.641561	-0.450785	-0.0732233	-0.0782578	-0.0764194	-0.491382	-0.500199	-0.600075	-0.525072	-0.467836	-0.125788	-0.273575	-0.355315	-0.714725	-0.555892	-0.62744	0.574885
ENSG00000133063	CHIT1	grey	grey	0.195875	0.35285	-0.147004	0.0731374	0.120143	0.257767	0.159225	-0.0581432	0.134858	-0.243847	0.0136804	-0.145031	0.0360837	-0.119218	-0.159696	-0.163789	-0.337269	-0.308041	-0.319479	-0.259317	-0.0210484	-0.173111	-0.167133	-0.282098	0.345497
ENSG00000133065	SLC41A1	CM9	magenta	-0.56189	-0.576617	0.537044	0.274273	-0.240233	-0.204157	0.628539	0.470663	0.182392	-0.213687	-0.502499	-0.22398	-0.0028844	-0.263791	0.0179913	0.0296221	-0.0205647	0.322214	0.0340358	0.615742	0.458763	0.446576	0.851042	0.708221	-0.662853
ENSG00000133067	LGR6	grey	grey	-0.0660996	-0.0858042	0.173551	0.142678	-0.0860136	-0.0578159	0.0523605	0.0551895	0.0187084	-0.0923521	-0.185838	-0.150482	0.144454	-0.0194536	0.0599831	-0.0142176	0.0470868	0.0968147	0.0564434	0.0789229	0.0450054	0.0580726	0.0780611	0.122585	-0.0910632
ENSG00000133069	TMCC2	CM5	green	0.0377718	-0.327332	0.583248	0.378629	-0.247222	-0.315425	-0.311645	-0.00127584	-0.172569	0.0273821	-0.388735	-0.299313	0.472315	0.337174	0.570466	0.246594	0.559743	0.692019	0.349335	0.241299	-0.0777636	0.139936	-0.0140466	0.377145	-0.256203
ENSG00000133083	DCLK1	CM1	turquoise	0.403263	0.92194	-0.411385	0.117699	0.547228	0.769144	0.0099652	-0.152205	0.381845	-0.384081	0.198446	-0.0141789	-0.133121	-0.333587	-0.586409	-0.593769	-0.707021	-0.815862	-0.411131	-0.651555	-0.36778	-0.685442	-0.684313	-0.896521	0.856608
ENSG00000133101	CCNA1	CM1	turquoise	0.670538	0.914108	-0.455172	-0.016267	0.226712	0.506867	-0.26235	-0.441593	0.0484827	-0.367044	0.171989	-0.16862	0.126949	-0.0279219	-0.285145	-0.464319	-0.60248	-0.706337	-0.5508	-0.815103	-0.431984	-0.436942	-0.706535	-0.848315	0.89602
ENSG00000133103	COG6	CM10	purple	-0.028662	0.555679	-0.196455	0.176344	0.592222	0.757376	0.386873	0.2577	0.59764	-0.387738	0.0787492	0.0808227	-0.339912	-0.594527	-0.705797	-0.597822	-0.698932	-0.660058	-0.234609	-0.205623	-0.0405393	-0.534638	-0.266494	-0.570813	0.442928
ENSG00000133104	SPG20	CM5	green	-0.600719	-0.755458	0.769648	0.441969	-0.164586	-0.345477	0.21991	0.533112	0.130731	0.00591053	-0.515744	-0.131108	0.111832	-0.0794106	0.333972	0.240626	0.487008	0.771896	0.567779	0.794909	0.308402	0.24028	0.519067	0.740174	-0.761489
ENSG00000133106	EPSTI1	grey	grey	-0.420471	-0.355496	-0.1311	-0.315946	0.00644272	-0.104356	0.402426	0.274463	0.0901822	0.133953	0.0982784	0.284251	-0.412046	-0.212619	-0.223674	0.09166	-0.0581235	-0.0542696	0.0763532	0.36563	0.528906	0.182991	0.566209	0.309717	-0.434021
ENSG00000133107	TRPC4	grey	grey	-0.183289	0.252473	0.0177625	0.24881	0.217701	0.445077	0.479531	0.290757	0.440345	-0.463891	-0.227487	-0.170763	-0.146137	-0.523039	-0.451174	-0.450657	-0.565024	-0.410872	-0.282079	-0.0536182	0.280137	-0.307474	0.0931667	-0.178887	0.131043
ENSG00000133110	POSTN	grey	grey	-0.0172567	0.0348736	-0.00103336	-0.0243643	-0.0170351	0.0436241	0.103139	0.0448992	0.0773675	-0.151947	-0.0775695	-0.0779783	0.0210252	-0.0518197	-0.0389648	-0.172491	-0.141958	-0.102309	-0.102497	-0.0216567	-0.0455163	0.0228642	0.0715946	-0.0188789	0.00555965
ENSG00000133111	RFXAP	CM12	cyan	-0.255651	0.0348571	-0.566597	-0.464831	0.576079	0.269072	0.157135	0.242826	0.246846	0.477743	0.691184	0.796603	-0.730333	-0.263088	-0.483223	-0.0111896	0.0127903	-0.32396	0.339502	0.128497	-0.122625	-0.277885	-0.128626	-0.261412	0.0183447
ENSG00000133112	TPT1	CM14	lightcyan	-0.220957	-0.61811	0.437237	0.129094	-0.453679	-0.539716	-0.0285263	0.0648663	-0.297248	0.152295	-0.327943	-0.21005	0.235417	0.290585	0.495877	0.689509	0.505074	0.617186	0.235923	0.421135	0.418988	0.435915	0.457931	0.665366	-0.573662
ENSG00000133114	GPALPP1	grey	grey	0.0862881	0.671206	-0.497428	-0.0686681	0.748768	0.771232	0.124146	0.110365	0.506238	-0.120797	0.428845	0.386323	-0.468793	-0.468287	-0.706727	-0.561407	-0.562737	-0.720587	-0.116901	-0.342082	-0.319711	-0.700199	-0.538383	-0.786417	0.590795
ENSG00000133116	KL	grey	grey	-0.162109	0.275355	0.0302484	0.261224	0.293376	0.464215	0.413059	0.322215	0.472133	-0.432417	-0.187691	-0.118668	-0.137352	-0.535719	-0.450325	-0.440844	-0.528954	-0.382461	-0.184142	-0.0294671	0.165638	-0.31582	0.0136024	-0.230545	0.161975
ENSG00000133119	RFC3	grey	grey	-0.0991837	0.402188	-0.601846	-0.304339	0.718988	0.602662	0.241171	0.200511	0.430931	0.165198	0.611205	0.632813	-0.699293	-0.449897	-0.747415	-0.380089	-0.38795	-0.662382	0.066895	-0.141148	-0.208963	-0.552317	-0.323227	-0.59049	0.346396
ENSG00000133121	STARD13	grey	grey	-0.393517	-0.0334657	0.290255	0.419723	0.557491	0.390778	0.234097	0.570551	0.588262	-0.118587	-0.137403	0.154515	-0.215796	-0.449945	-0.267887	-0.314112	0.0322176	0.116772	0.552792	0.385522	-0.0282961	-0.532884	-0.156319	-0.0845937	-0.0966586
ENSG00000133124	IRS4	grey	grey	-0.468828	-0.0171065	0.333896	0.450537	0.385137	0.40803	0.477434	0.61125	0.641651	-0.383766	-0.318589	-0.0589325	-0.134756	-0.620841	-0.331165	-0.478074	-0.247342	0.00815484	0.221983	0.353975	0.27806	-0.392133	0.0951181	-0.00369379	-0.13693
ENSG00000133131	MORC4	CM5	green	-0.181387	-0.702501	0.376656	-0.0602001	-0.502583	-0.695098	-0.255336	0.0275082	-0.413899	0.370726	-0.141935	-0.0321539	0.304345	0.481374	0.725722	0.55147	0.776758	0.823096	0.4094	0.467214	0.078543	0.566939	0.346121	0.667755	-0.615353
ENSG00000133134	BEX2	CM1	turquoise	0.611435	0.897977	-0.694871	-0.233011	0.413028	0.53757	-0.266395	-0.424025	0.0496532	-0.0577768	0.511783	0.151608	-0.139601	-0.0156913	-0.401769	-0.260274	-0.486953	-0.779899	-0.40068	-0.779655	-0.489465	-0.51213	-0.790679	-0.925593	0.914138
ENSG00000133135	RNF128	CM1	turquoise	0.570809	0.911115	-0.444473	0.0203789	0.293905	0.5882	-0.11997	-0.331874	0.147499	-0.392366	0.161073	-0.157745	0.0392991	-0.121949	-0.387478	-0.402329	-0.656132	-0.772117	-0.556392	-0.754146	-0.314475	-0.464942	-0.641067	-0.829712	0.873006
ENSG00000133138	TBC1D8B	grey	grey	-0.472867	-0.617236	0.444249	0.129465	-0.0237825	-0.280984	0.0077944	0.42121	0.0647162	0.240194	-0.164046	0.163183	-0.0014805	0.00798049	0.305059	0.162166	0.606262	0.695456	0.698731	0.65403	0.184995	0.0947337	0.234859	0.490762	-0.609186
ENSG00000133142	TCEAL4	grey	grey	0.527842	0.53442	-0.624987	-0.325174	0.30857	0.248593	-0.46784	-0.45002	-0.175198	0.351037	0.6321	0.331873	-0.154546	0.284548	-0.130908	0.218438	0.00855447	-0.432269	-0.0950976	-0.589015	-0.568764	-0.290414	-0.710185	-0.636342	0.630642
ENSG00000133193	FAM104A	grey	grey	0.54821	0.391067	-0.458942	-0.333223	-0.0917719	0.0099305	-0.334656	-0.480744	-0.293649	0.0322065	0.311301	0.0127722	0.105251	0.326173	0.0440341	0.0101653	-0.177544	-0.349564	-0.390144	-0.535176	-0.333722	0.0929273	-0.322276	-0.373135	0.441295
ENSG00000133195	SLC39A11	CM5	green	-0.435734	-0.67813	0.672867	0.324211	-0.289255	-0.372249	0.173415	0.35183	-0.00751633	-0.0090149	-0.489932	-0.202218	0.190881	0.0324876	0.346049	0.167235	0.406273	0.683345	0.346299	0.629337	0.252756	0.415428	0.561715	0.736412	-0.685012
ENSG00000133216	EPHB2	grey	grey	0.356085	0.454814	-0.262181	-0.0415961	0.306085	0.291749	-0.308656	-0.245162	0.0602913	0.0674704	0.277318	0.174065	0.0103367	0.0163564	-0.154729	-0.230718	-0.119043	-0.285913	-0.0192217	-0.415636	-0.364025	-0.383788	-0.587784	-0.540897	0.480077
ENSG00000133226	SRRM1	grey	grey	-0.479745	-0.434763	-0.0416702	-0.226689	0.256666	-0.108148	-0.00599694	0.357509	0.0795244	0.525895	0.301841	0.586776	-0.421723	-0.060718	0.00358265	0.149073	0.545024	0.349612	0.772874	0.508668	0.00810031	-0.148877	0.0557006	0.184407	-0.426603
ENSG00000133243	BTBD2	CM7	black	0.746273	0.318035	-0.141867	-0.15374	-0.491522	-0.198682	-0.452425	-0.699639	-0.546723	-0.0732977	-0.022266	-0.36678	0.549238	0.576484	0.353136	0.250334	-0.0750713	-0.136213	-0.605273	-0.631877	-0.148231	0.416614	-0.182021	-0.136071	0.387609
ENSG00000133246	PRAM1	grey	grey	-0.321102	-0.661851	0.206481	-0.203958	-0.383458	-0.563446	-0.0900971	0.0859397	-0.324928	0.398388	-0.0356631	0.12058	0.0417214	0.247481	0.422331	0.491812	0.606409	0.616394	0.376118	0.45397	0.556449	0.392215	0.395926	0.591951	-0.627948
ENSG00000133247	SUV420H2	CM5	green	-0.171804	-0.681158	0.358151	-0.0567769	-0.436239	-0.681459	-0.370293	-0.0385249	-0.445043	0.465122	-0.0839712	0.0289187	0.247475	0.487024	0.700425	0.515419	0.879414	0.875623	0.524537	0.422094	0.0297032	0.436693	0.211134	0.610165	-0.575706
ENSG00000133250	ZNF414	CM18	darkturquoise	0.15873	-0.293437	-0.414675	-0.669787	-0.186272	-0.511605	-0.514401	-0.370484	-0.581386	0.880079	0.648566	0.515963	-0.148184	0.603203	0.351171	0.648097	0.707882	0.271622	0.339765	-0.00856513	-0.235622	0.322038	-0.122139	0.123591	-0.142409
ENSG00000133256	PDE6B	grey	grey	-0.19454	-0.224635	-0.0877198	-0.217818	0.243559	-0.0698659	-0.219026	0.142523	-0.0178135	0.506515	0.313566	0.504707	-0.298479	0.067074	0.00987985	0.140241	0.473487	0.229865	0.675008	0.247762	-0.097777	-0.153155	-0.18905	-0.00674019	-0.191166
ENSG00000133265	HSPBP1	CM7	black	0.920188	0.648604	-0.487399	-0.266103	-0.10585	0.0353669	-0.694157	-0.820198	-0.467224	0.0998963	0.361334	-0.09487	0.320243	0.553332	0.161579	0.104893	-0.0907127	-0.369848	-0.460641	-0.87799	-0.594491	-0.0215129	-0.715016	-0.609575	0.767349
ENSG00000133275	CSNK1G2	CM6	red	0.314879	-0.267528	0.369621	0.0652997	-0.680103	-0.554472	-0.289666	-0.359615	-0.507527	-0.0510424	-0.369654	-0.503673	0.664614	0.566293	0.68923	0.413193	0.346172	0.485683	-0.20962	-0.0531078	0.143139	0.617414	0.203278	0.435247	-0.176892
ENSG00000133302	ANKRD32	CM1	turquoise	0.718153	0.824246	-0.314988	0.0379329	0.0346096	0.338216	-0.326847	-0.525665	-0.0750881	-0.410429	0.0498051	-0.320731	0.330774	0.10399	-0.0656362	-0.367211	-0.513022	-0.538046	-0.621479	-0.812582	-0.425245	-0.25703	-0.644362	-0.715678	0.841638
ENSG00000133313	CNDP2	grey	grey	-0.609825	-0.333922	-0.202046	-0.238658	0.565726	0.126813	0.283031	0.515913	0.337492	0.555768	0.467002	0.794208	-0.776576	-0.367657	-0.415285	0.116401	0.275191	0.0508803	0.750974	0.547186	0.121935	-0.356909	0.0877053	0.0660472	-0.358992
ENSG00000133315	MACROD1	grey	grey	0.189916	-0.179633	0.212898	0.0446364	-0.403753	-0.39057	-0.30251	-0.28926	-0.373196	0.0701318	-0.156845	-0.270537	0.412249	0.418419	0.483539	0.302597	0.305774	0.34828	-0.0684582	-0.0450164	-0.127672	0.303827	0.0476587	0.272756	-0.0800732
ENSG00000133316	WDR74	grey	grey	0.595389	0.271796	-0.247722	-0.162997	-0.111418	-0.137908	-0.691143	-0.573635	-0.434687	0.25349	0.275763	-0.0179598	0.258603	0.549652	0.309731	0.252875	0.25457	-0.00296877	-0.0913006	-0.491056	-0.509096	-0.0477001	-0.545209	-0.286301	0.407655
ENSG00000133318	RTN3	CM1	turquoise	0.448542	0.93337	-0.4233	0.123623	0.593521	0.754913	-0.107595	-0.177264	0.352616	-0.288899	0.275052	0.0274554	-0.105205	-0.263129	-0.50598	-0.520677	-0.585422	-0.733165	-0.32129	-0.654379	-0.510631	-0.721071	-0.814575	-0.935918	0.906195
ENSG00000133392	MYH11	grey	grey	-0.388419	-0.585214	0.369383	0.0514723	-0.282917	-0.343469	0.20679	0.238301	-0.0457441	0.00174192	-0.289679	-0.0955242	0.024879	-0.00172695	0.177986	0.164436	0.205055	0.410822	0.157011	0.489623	0.347438	0.41495	0.608449	0.614085	-0.608856
ENSG00000133398	MED10	CM7	black	0.791168	0.60163	-0.312869	-0.0520993	-0.0561494	0.0795304	-0.62112	-0.656354	-0.33928	-0.0143557	0.212881	-0.201176	0.365562	0.449419	0.190886	0.0946208	-0.0590336	-0.256704	-0.351995	-0.72189	-0.573843	-0.128147	-0.667606	-0.532248	0.706467
ENSG00000133401	PDZD2	grey	grey	-0.0790851	0.0428	0.258977	0.257047	-0.139805	0.110071	0.387243	0.154383	0.179446	-0.480865	-0.397858	-0.380873	0.169532	-0.229806	-0.0800256	-0.177092	-0.357778	-0.0706809	-0.366729	0.0440316	0.285066	0.157536	0.296832	0.134649	-0.0361803
ENSG00000133422	MORC2	CM22	white	-0.0727236	0.117147	0.522664	0.680262	0.0534061	0.232154	0.179687	0.236824	0.320119	-0.5351	-0.561028	-0.473194	0.29578	-0.215891	0.0359798	-0.21286	-0.157613	0.128429	-0.0312683	0.0792962	0.0233521	-0.233419	-0.0608893	0.0152211	0.0604607
ENSG00000133424	LARGE	CM1	turquoise	0.404481	0.902367	-0.272844	0.248474	0.475514	0.762405	0.0560257	-0.110471	0.403581	-0.513453	0.0380726	-0.158748	-0.00974775	-0.361721	-0.54042	-0.628824	-0.756577	-0.754632	-0.459645	-0.619283	-0.344416	-0.600359	-0.615748	-0.828706	0.823204
ENSG00000133460	SLC2A11	grey	grey	0.539477	0.30201	-0.352412	-0.345136	-0.175392	-0.130449	-0.559494	-0.578559	-0.411638	0.204897	0.356281	0.0871809	0.269512	0.449997	0.263822	0.0837007	0.0835859	-0.0958833	-0.225112	-0.509929	-0.31972	0.108022	-0.414284	-0.325692	0.388231
ENSG00000133466	C1QTNF6	CM5	green	-0.31556	-0.632657	0.55809	0.191087	-0.316749	-0.482442	-0.111396	0.213444	-0.162843	0.194524	-0.298401	-0.0608044	0.252581	0.222481	0.538906	0.32376	0.645074	0.801594	0.504968	0.538325	0.150942	0.337677	0.278736	0.596877	-0.593842
ENSG00000133477	FAM83F	grey	grey	-0.0627377	-0.169839	0.159556	0.0553273	-0.207271	-0.183075	0.0237495	-0.0056157	-0.0998661	0.00440253	-0.122859	-0.0593071	0.131417	0.0646877	0.133732	0.0466587	0.0865636	0.157397	-0.000439666	0.106898	0.0538296	0.218724	0.178675	0.211269	-0.17808
ENSG00000133519	ZDHHC8P1	CM13	midnightblue	0.529006	0.0131417	0.0479151	-0.112829	-0.683109	-0.47492	-0.391257	-0.620836	-0.615573	-0.0497808	-0.148304	-0.463281	0.616274	0.604953	0.543195	0.307618	0.0824989	0.131959	-0.51347	-0.39121	-0.0458011	0.630952	0.0537924	0.159522	0.114192
ENSG00000133561	GIMAP6	CM9	magenta	-0.503381	-0.622781	0.372997	0.0325515	-0.297626	-0.339357	0.439422	0.35672	0.0482012	-0.0982697	-0.376019	-0.106337	-0.016421	-0.165428	0.0929674	0.0818604	0.0557673	0.333638	0.10796	0.575385	0.62395	0.419872	0.808638	0.669179	-0.687899
ENSG00000133574	GIMAP4	CM9	magenta	-0.435963	-0.634348	0.433899	0.0734214	-0.45151	-0.432871	0.348347	0.257157	-0.0812774	-0.136766	-0.48038	-0.269021	0.107856	-0.0439389	0.229172	0.212102	0.12316	0.412408	0.0277175	0.524151	0.756589	0.476709	0.826424	0.739008	-0.690108
ENSG00000133597	ADCK2	grey	grey	0.255301	0.635795	-0.195864	0.234157	0.496858	0.576023	-0.117791	-0.0685479	0.340264	-0.209691	0.148274	-0.0196555	-0.0537049	-0.265612	-0.381181	-0.411829	-0.377881	-0.445764	-0.141416	-0.41143	-0.339209	-0.621799	-0.631246	-0.659543	0.626799
ENSG00000133606	MKRN1	CM10	purple	0.132271	0.695661	-0.304329	0.231988	0.718799	0.799667	0.118842	0.0871292	0.526181	-0.220204	0.256408	0.130467	-0.295985	-0.400105	-0.602729	-0.377011	-0.514026	-0.650466	-0.172692	-0.37873	-0.386837	-0.711847	-0.599614	-0.736382	0.655074
ENSG00000133612	AGAP3	CM7	black	0.904077	0.524491	-0.21868	-0.092367	-0.389908	-0.11225	-0.582805	-0.782244	-0.520558	-0.147757	0.00637059	-0.458896	0.583931	0.591053	0.348549	0.128934	-0.123762	-0.215315	-0.60459	-0.776866	-0.386661	0.190291	-0.444656	-0.347778	0.625638
ENSG00000133619	KRBA1	grey	grey	0.260841	0.106001	-0.297787	-0.378739	-0.0537776	-0.066276	-0.236597	-0.320208	-0.204308	0.229859	0.346669	0.197659	0.038044	0.251148	0.0699932	-0.0407182	0.0360746	-0.0946019	-0.134339	-0.24873	-0.158288	0.086947	-0.165481	-0.172976	0.164675
ENSG00000133624	ZNF767P	CM5	green	-0.164729	-0.555082	0.253369	-0.133638	-0.330447	-0.535115	-0.310717	0.00447881	-0.32188	0.347228	-0.0208643	0.0735294	0.210137	0.402364	0.617762	0.279459	0.700354	0.718981	0.403665	0.34973	0.0347745	0.344771	0.151578	0.455937	-0.466807
ENSG00000133627	ACTR3B	CM1	turquoise	0.761231	0.935898	-0.465959	-0.0141218	0.193099	0.469828	-0.301789	-0.535687	-0.0258239	-0.320477	0.197203	-0.202874	0.171196	0.0655629	-0.243218	-0.344431	-0.576529	-0.710437	-0.612121	-0.884371	-0.50747	-0.37417	-0.732771	-0.841171	0.949917
ENSG00000133639	BTG1	grey	grey	-0.165739	-0.42174	0.280687	0.0709434	-0.492858	-0.447823	0.075874	0.00800707	-0.260981	-0.0878776	-0.37255	-0.367201	0.222057	0.163081	0.361876	0.367699	0.180097	0.338818	-0.100662	0.249244	0.40108	0.419968	0.540209	0.567363	-0.411138
ENSG00000133640	LRRIQ1	grey	grey	-0.268944	-0.267334	0.11196	0.0128421	-0.0903098	-0.107212	0.339552	0.199014	0.0667914	0.0514927	-0.0524496	0.0712062	-0.103773	-0.128532	-0.0310664	0.120671	0.0161339	0.0890676	-0.00933476	0.22799	0.152913	0.303578	0.359455	0.279892	-0.27881
ENSG00000133641	C12orf29	grey	grey	0.00355536	0.363969	0.0537741	0.362601	0.331418	0.518156	0.276503	0.201489	0.434573	-0.406509	-0.154836	-0.152704	-0.012113	-0.347647	-0.327386	-0.278934	-0.444308	-0.36366	-0.253735	-0.134363	-0.0672588	-0.33397	-0.0989635	-0.273959	0.283403
ENSG00000133657	ATP13A3	grey	grey	-0.24202	0.304658	-0.236935	0.0328783	0.459553	0.515032	0.589877	0.343726	0.526276	-0.279743	0.0867684	0.14248	-0.504343	-0.605247	-0.698097	-0.370615	-0.645506	-0.616905	-0.199941	-0.00139471	0.204847	-0.400057	0.0409682	-0.32508	0.1876
ENSG00000133678	TMEM254	grey	grey	0.299312	-0.122851	0.0918238	-0.0470733	-0.493185	-0.422835	-0.258665	-0.38975	-0.454421	0.0933677	-0.0847725	-0.245799	0.423646	0.4702	0.481804	0.382044	0.206805	0.233818	-0.259728	-0.163107	-0.171974	0.539786	0.122791	0.232656	-0.0356126
ENSG00000133687	TMTC1	grey	grey	-0.247546	0.220984	0.218921	0.46872	0.17865	0.453695	0.647376	0.356976	0.513662	-0.626627	-0.41508	-0.353364	-0.0571151	-0.594737	-0.440868	-0.450928	-0.652137	-0.364345	-0.411644	0.0111291	0.213173	-0.212839	0.23595	-0.0694516	0.0938174
ENSG00000133704	IPO8	grey	grey	-0.143483	-0.409782	0.507582	0.272792	-0.477349	-0.370189	0.236272	0.118975	-0.120011	-0.213346	-0.518359	-0.448463	0.365835	0.110068	0.350195	0.264487	0.109377	0.383218	-0.140751	0.287908	0.223884	0.59695	0.540646	0.583703	-0.40573
ENSG00000133706	LARS	grey	grey	-0.480794	-0.0219631	0.165984	0.278316	0.467775	0.446218	0.614128	0.557495	0.609027	-0.162991	-0.0735322	0.199048	-0.383371	-0.587868	-0.488069	-0.312479	-0.307355	-0.189497	0.109004	0.290849	0.136868	-0.310937	0.154952	-0.0261704	-0.117906
ENSG00000133731	IMPA1	grey	grey	0.068779	0.636424	-0.210524	0.256743	0.630224	0.783861	0.242624	0.170212	0.545575	-0.360971	0.0678758	0.0354779	-0.278447	-0.493263	-0.638587	-0.530165	-0.604141	-0.649481	-0.177621	-0.30245	-0.181956	-0.709851	-0.405624	-0.623486	0.541392
ENSG00000133739	LRRCC1	grey	grey	-0.490094	-0.570659	-0.112494	-0.374101	0.0853892	-0.289267	0.156223	0.33714	-0.0191973	0.610736	0.332309	0.564778	-0.48965	0.00885764	0.002854	0.48142	0.513963	0.294156	0.622978	0.56154	0.223359	0.1119	0.304666	0.368365	-0.546695
ENSG00000133740	E2F5	grey	grey	0.0794642	-0.240059	0.333889	0.178043	-0.442951	-0.361582	-0.123987	-0.0915003	-0.274117	-0.12631	-0.349453	-0.433651	0.389774	0.317256	0.494167	0.241815	0.244657	0.402193	-0.0820141	0.0839042	0.0412826	0.392358	0.212038	0.352604	-0.193937
ENSG00000133742	CA1	grey	grey	-0.027001	-0.282958	0.112757	-0.0888939	-0.324805	-0.333413	-0.116415	-0.0938669	-0.251207	0.0679286	-0.108294	-0.0943348	0.182407	0.229217	0.297049	0.20693	0.226816	0.290214	0.00221797	0.1416	0.136326	0.284498	0.280456	0.32872	-0.275495
ENSG00000133773	CCDC59	grey	grey	0.0142141	-0.0511326	-0.209373	-0.208001	0.189514	-0.0480508	-0.182734	-0.0352565	-0.0848717	0.465712	0.425007	0.374201	-0.22319	0.18991	0.0447304	0.30393	0.344584	0.0539183	0.260596	0.0372653	-0.289714	-0.0877498	-0.232133	-0.0857265	0.0395107
ENSG00000133789	SWAP70	CM9	magenta	-0.613014	-0.780596	0.596874	0.202332	-0.397121	-0.431158	0.489416	0.469898	0.0425603	-0.120031	-0.548896	-0.240561	0.0579203	-0.137212	0.222996	0.201514	0.202107	0.535396	0.200966	0.739255	0.627	0.508126	0.906652	0.864303	-0.836628
ENSG00000133794	ARNTL	grey	grey	0.373856	0.350899	0.379923	0.572159	-0.250248	0.158729	-0.010149	-0.197117	0.0514593	-0.712685	-0.596046	-0.781257	0.629471	0.0682579	0.185555	-0.293851	-0.406004	-0.0929059	-0.610013	-0.363474	-0.135583	0.0614907	-0.0603445	-0.0773138	0.328166
ENSG00000133800	LYVE1	grey	grey	-0.345377	-0.293389	0.395168	0.242008	-0.308193	-0.135806	0.499503	0.308776	0.143796	-0.48234	-0.579718	-0.455754	0.108978	-0.292929	0.00756605	-0.139948	-0.26528	0.124968	-0.200701	0.334642	0.716177	0.210634	0.627002	0.442405	-0.388386
ENSG00000133805	AMPD3	CM3	brown	-0.533058	-0.379095	-0.025513	-0.145875	0.417554	0.0216915	0.104874	0.441038	0.236872	0.464429	0.308497	0.655214	-0.517497	-0.254556	-0.185251	0.0426839	0.364643	0.238701	0.76554	0.53135	0.0902932	-0.278836	0.0712974	0.133297	-0.393125
ENSG00000133812	SBF2	CM9	magenta	-0.665699	-0.611469	0.325111	0.0239649	-0.160175	-0.206838	0.722721	0.562414	0.217835	-0.0613244	-0.28448	0.00420778	-0.216723	-0.348671	-0.0840573	0.0904473	-0.00951237	0.244516	0.131645	0.698836	0.606726	0.371044	0.857284	0.650623	-0.700753
ENSG00000133816	MICAL2	CM1	turquoise	0.685989	0.923898	-0.277734	0.170894	0.177081	0.522278	-0.234536	-0.451957	0.0858431	-0.506957	-0.00133037	-0.340077	0.283102	-0.0411966	-0.236185	-0.545812	-0.646976	-0.641909	-0.641889	-0.826951	-0.439047	-0.432307	-0.67415	-0.793814	0.901912
ENSG00000133818	RRAS2	grey	grey	-0.239019	-0.439969	0.176879	-0.0455255	-0.413446	-0.416713	0.287258	0.102098	-0.187198	0.00343601	-0.221433	-0.18251	0.0320686	0.0697585	0.199961	0.376012	0.112488	0.230652	-0.0924276	0.319009	0.342699	0.545347	0.62404	0.552412	-0.444194
ENSG00000133835	HSD17B4	CM4	yellow	-0.765485	-0.650763	0.386681	0.132211	0.180479	-0.0928554	0.464056	0.671991	0.325805	0.208603	-0.117561	0.318281	-0.370349	-0.338404	-0.102105	0.0972671	0.313975	0.422779	0.632859	0.820163	0.296275	0.0304598	0.51362	0.532596	-0.700567
ENSG00000133858	ZFC3H1	CM4	yellow	-0.683461	-0.376515	0.490654	0.367831	0.184338	0.0983058	0.480815	0.708317	0.494244	-0.19114	-0.371929	-0.0276625	-0.162439	-0.490872	-0.0957354	-0.298046	0.088906	0.360578	0.445137	0.651716	0.378176	-0.214698	0.308235	0.31438	-0.46981
ENSG00000133863	TEX15	grey	grey	-0.351785	-0.321704	0.507243	0.339485	-0.238255	-0.089507	0.533627	0.39279	0.19475	-0.383819	-0.552285	-0.353534	0.110477	-0.251304	0.0123046	-0.10379	-0.164661	0.178087	-0.128925	0.382323	0.346451	0.38438	0.608389	0.469974	-0.400278
ENSG00000133872	SARAF	CM1	turquoise	0.47276	0.798408	-0.410418	0.0958934	0.413544	0.58769	-0.121611	-0.279147	0.187827	-0.203393	0.263217	-0.0496646	-0.0372824	-0.128276	-0.393774	-0.261444	-0.500732	-0.665	-0.421675	-0.658352	-0.471969	-0.460149	-0.635904	-0.75412	0.801832
ENSG00000133874	RNF122	grey	grey	-0.438994	-0.638619	0.387276	0.0879978	-0.333212	-0.43835	0.321638	0.30847	-0.0756458	0.00928553	-0.373857	-0.180297	0.00448267	-0.0289829	0.237518	0.363897	0.280224	0.47181	0.211725	0.565312	0.589949	0.33291	0.664519	0.687973	-0.652545
ENSG00000133878	DUSP26	grey	grey	0.773631	0.747166	-0.358957	-0.0054599	0.0537129	0.243161	-0.530164	-0.628857	-0.225774	-0.0944761	0.225612	-0.17643	0.305653	0.300015	0.0378464	-0.0850924	-0.221026	-0.398524	-0.454706	-0.808983	-0.601655	-0.269444	-0.74883	-0.663994	0.824419
ENSG00000133884	DPF2	grey	grey	-0.503037	-0.676661	0.412428	0.137603	-0.0353667	-0.381918	-0.0232668	0.380531	-0.00356543	0.3818	-0.0975697	0.227832	-0.0762643	0.0406106	0.312453	0.350213	0.677807	0.726445	0.784176	0.693763	0.13522	0.0842863	0.263732	0.54413	-0.639351
ENSG00000133895	MEN1	grey	grey	0.669082	0.602351	-0.227592	0.022182	0.0237868	0.184043	-0.471938	-0.527721	-0.170261	-0.103029	0.167913	-0.195483	0.339668	0.292746	0.119894	-0.166599	-0.14735	-0.247859	-0.381114	-0.670196	-0.609585	-0.165925	-0.6366	-0.546038	0.67783
ENSG00000133935	C14orf1	grey	grey	0.705688	0.492096	-0.384219	-0.185011	-0.0653214	0.0479035	-0.503289	-0.628029	-0.33602	0.0598705	0.275724	-0.0619831	0.233544	0.432873	0.10016	0.116569	-0.118885	-0.348595	-0.363594	-0.67542	-0.545775	-0.00930887	-0.501177	-0.462387	0.586748
ENSG00000133943	C14orf159	grey	grey	-0.119818	-0.34872	0.0627073	-0.191751	-0.385052	-0.296647	0.258458	-0.0239552	-0.208435	0.0694764	-0.0875768	-0.0379624	0.0326386	0.127323	0.0966898	0.268417	-0.0109388	0.0613019	-0.232608	0.16368	0.218695	0.623019	0.608741	0.436157	-0.371396
ENSG00000133958	UNC79	CM1	turquoise	0.671939	0.884036	-0.371714	0.0138021	0.155588	0.443124	-0.207516	-0.45165	0.0449264	-0.391698	0.122162	-0.232199	0.227268	0.0136254	-0.193437	-0.449475	-0.588041	-0.633458	-0.61413	-0.794051	-0.449662	-0.329533	-0.658956	-0.786682	0.880946
ENSG00000133961	NUMB	grey	grey	-0.0810568	-0.0398839	0.40586	0.394197	-0.253038	0.0323111	0.409742	0.137365	0.151256	-0.607549	-0.612542	-0.593309	0.245187	-0.183318	-0.00257859	-0.168481	-0.396687	-0.0247447	-0.422796	0.0740572	0.419023	0.136223	0.417312	0.244721	-0.124689
ENSG00000133983	COX16	grey	grey	0.582362	0.229522	-0.344837	-0.28183	-0.172126	-0.171882	-0.569459	-0.598048	-0.50514	0.326651	0.340089	0.0549683	0.164848	0.585808	0.250399	0.462385	0.194459	-0.116424	-0.180986	-0.494354	-0.427012	0.167194	-0.374143	-0.219687	0.352997
ENSG00000133985	TTC9	CM1	turquoise	0.505357	0.909312	-0.263965	0.232129	0.335038	0.657195	-0.0193346	-0.2497	0.269228	-0.510924	0.0264351	-0.266341	0.102758	-0.21246	-0.398438	-0.516113	-0.713302	-0.72356	-0.597744	-0.708012	-0.337825	-0.514565	-0.616046	-0.792179	0.865021
ENSG00000133997	MED6	CM1	turquoise	0.568457	0.829776	-0.344015	0.145573	0.404503	0.576174	-0.287972	-0.352273	0.134791	-0.175129	0.259954	-0.0326584	0.071005	-0.0182305	-0.285471	-0.324857	-0.403683	-0.571013	-0.353589	-0.713002	-0.628124	-0.514488	-0.800362	-0.802888	0.850937
ENSG00000134001	EIF2S1	CM10	purple	-0.12268	0.516382	-0.041835	0.427746	0.658765	0.836921	0.549121	0.382259	0.746778	-0.496356	-0.074282	-0.0346045	-0.305122	-0.671372	-0.73001	-0.581151	-0.725922	-0.639423	-0.266225	-0.142322	-0.0668988	-0.60274	-0.186644	-0.482192	0.39829
ENSG00000134007	ADAM20	grey	grey	0.393738	0.168753	-0.0923461	-0.0956754	-0.142609	-0.134393	-0.427712	-0.403674	-0.310726	0.094096	0.129686	-0.036787	0.309027	0.349906	0.293872	0.0296867	0.144093	0.0911038	-0.0662502	-0.301641	-0.37406	0.0534359	-0.322404	-0.159504	0.251375
ENSG00000134013	LOXL2	CM23	skyblue	-0.585772	-0.73644	0.472955	0.114466	-0.240134	-0.411111	0.250216	0.428087	0.0103088	0.118536	-0.338934	0.00248889	-0.0111169	-0.076492	0.257174	0.212553	0.423604	0.617762	0.45773	0.705745	0.485028	0.226109	0.623566	0.715951	-0.76584
ENSG00000134014	ELP3	grey	grey	0.372853	0.715022	-0.358153	0.0806079	0.473885	0.591813	-0.0758801	-0.20072	0.244753	-0.114942	0.287969	0.122256	-0.108684	-0.168657	-0.452603	-0.359865	-0.447693	-0.630453	-0.255039	-0.565584	-0.504285	-0.516164	-0.629378	-0.723214	0.70582
ENSG00000134030	CTIF	CM7	black	0.859793	0.591901	-0.157482	0.040568	-0.224108	0.0327883	-0.604488	-0.726372	-0.389742	-0.147852	0.0157148	-0.38085	0.566733	0.507469	0.281845	0.00110851	-0.124861	-0.218245	-0.537653	-0.795871	-0.52503	0.0175809	-0.574643	-0.442202	0.679887
ENSG00000134042	MRO	grey	grey	-0.304935	-0.504653	0.0963355	-0.213592	-0.372479	-0.398806	0.34329	0.131848	-0.173223	0.135548	-0.0884083	0.0418032	-0.0692869	0.0351855	0.113377	0.321703	0.11419	0.196817	-0.0176928	0.385459	0.309689	0.602981	0.725216	0.568832	-0.533867
ENSG00000134046	MBD2	grey	grey	-0.663403	-0.266371	0.280834	0.306	0.432501	0.333162	0.547874	0.690088	0.594136	-0.102993	-0.138238	0.175679	-0.386457	-0.530375	-0.34079	-0.203982	-0.041613	0.0799215	0.322615	0.539194	0.314772	-0.316381	0.27737	0.201313	-0.363345
ENSG00000134056	MRPS36	grey	grey	0.428663	0.717034	-0.461866	-0.0641263	0.352195	0.522407	-0.0525795	-0.240067	0.159414	-0.223347	0.263084	0.00989199	-0.119854	-0.0869625	-0.394682	-0.246937	-0.538506	-0.715342	-0.44156	-0.581624	-0.327866	-0.367334	-0.461842	-0.67708	0.690016
ENSG00000134057	CCNB1	CM1	turquoise	0.62088	0.872512	-0.197275	0.246378	0.247711	0.549534	-0.235251	-0.37605	0.147544	-0.489157	-0.0112913	-0.322875	0.274032	-0.0482353	-0.218401	-0.493097	-0.571514	-0.567859	-0.538436	-0.742126	-0.451925	-0.465371	-0.691023	-0.757079	0.86664
ENSG00000134058	CDK7	CM1	turquoise	0.65073	0.818866	-0.39846	0.0334188	0.207687	0.423377	-0.312255	-0.46958	-0.00892721	-0.254973	0.200219	-0.160954	0.167853	0.0857269	-0.164169	-0.278784	-0.452242	-0.587608	-0.51715	-0.776082	-0.533069	-0.402587	-0.700476	-0.754597	0.853828
ENSG00000134061	CD180	CM8	pink	-0.404277	-0.339197	0.479296	0.352359	-0.188917	-0.116359	0.438751	0.394978	0.208912	-0.363274	-0.554573	-0.357435	0.104898	-0.288787	0.0398554	-0.0290355	-0.0804979	0.25226	0.0335375	0.418009	0.774566	0.097736	0.494858	0.439092	-0.41485
ENSG00000134077	THUMPD3	grey	grey	-0.393991	-0.236618	0.126931	0.159467	0.371485	0.11879	0.198082	0.411542	0.310894	0.256612	0.11203	0.324613	-0.297701	-0.231747	-0.156608	0.068955	0.2489	0.186126	0.52186	0.419719	-0.0886031	-0.25332	0.0499092	0.125124	-0.2444
ENSG00000134086	VHL	CM2	blue	0.498863	0.065264	-0.0354478	-0.0922989	-0.350886	-0.319446	-0.558961	-0.479175	-0.494568	0.108372	0.037203	-0.192788	0.442838	0.583377	0.516131	0.410211	0.295915	0.202116	-0.132221	-0.304524	-0.252694	0.32565	-0.245935	-0.00517351	0.179577
ENSG00000134107	BHLHE40	grey	grey	0.0566826	0.254407	-0.033571	0.139449	0.0179526	0.267538	0.272533	-0.0090416	0.17273	-0.448874	-0.209237	-0.266085	0.000695046	-0.233529	-0.280905	-0.39321	-0.531236	-0.393314	-0.453648	-0.217507	0.0714776	-0.0698381	0.115658	-0.141875	0.179629
ENSG00000134108	ARL8B	CM1	turquoise	0.381019	0.88162	-0.312224	0.240581	0.607407	0.792323	-0.038887	-0.0897664	0.418019	-0.329448	0.193828	-0.0116576	-0.0938098	-0.290094	-0.504871	-0.503599	-0.577227	-0.702873	-0.319174	-0.593412	-0.51952	-0.673778	-0.745288	-0.866876	0.840462
ENSG00000134109	EDEM1	grey	grey	0.0522479	0.293492	-0.561447	-0.424496	0.301508	0.241066	0.0536308	-0.0501267	0.103958	0.0877291	0.422266	0.348942	-0.388002	-0.177913	-0.399149	-0.288141	-0.282835	-0.483241	-0.116239	-0.215573	-0.0559746	-0.295862	-0.170178	-0.395332	0.257762
ENSG00000134115	CNTN6	CM1	turquoise	0.509618	0.822738	-0.328787	0.085199	0.280488	0.572352	-0.0740444	-0.275657	0.190561	-0.409033	0.0737893	-0.180897	0.0771798	-0.150645	-0.375475	-0.450724	-0.632112	-0.697821	-0.504944	-0.678042	-0.335336	-0.414422	-0.556002	-0.73728	0.779385
ENSG00000134121	CHL1	CM1	turquoise	0.37873	0.904087	-0.385256	0.12281	0.478038	0.761021	0.123859	-0.0993851	0.396187	-0.452767	0.136697	-0.078062	-0.0982022	-0.365075	-0.578542	-0.580943	-0.769776	-0.829507	-0.503366	-0.622121	-0.317239	-0.573985	-0.582048	-0.845104	0.825734
ENSG00000134138	MEIS2	grey	grey	-0.0762101	-0.216917	0.11552	0.0213828	-0.253063	-0.175126	0.182164	0.0430617	-0.107235	-0.0539847	-0.15286	-0.134476	0.0633337	0.0669333	0.0971671	0.181602	-0.01632	0.0476508	-0.189546	0.126729	0.0843116	0.434473	0.413435	0.330873	-0.239321
ENSG00000134152	KATNBL1	grey	grey	-0.15354	-0.188374	-0.0251593	-0.121262	-0.0895235	-0.15421	0.00634939	0.0894608	-0.080562	0.0997749	0.0378011	0.0644073	-0.142374	0.0498462	0.110217	0.0575948	0.150019	0.15195	0.0851603	0.187168	0.0613376	0.0685421	0.167611	0.167556	-0.20023
ENSG00000134153	EMC7	grey	grey	-0.0254341	0.361734	-0.441013	-0.0987954	0.664336	0.54005	0.100525	0.130033	0.361787	0.183192	0.505367	0.453524	-0.519098	-0.294894	-0.547161	-0.137106	-0.217575	-0.486159	0.100985	-0.130001	-0.354859	-0.499497	-0.355163	-0.491878	0.343872
ENSG00000134160	TRPM1	grey	grey	-0.172909	-0.181145	-0.0991176	-0.209051	0.043446	-0.132106	0.086684	0.10999	0.00546359	0.28572	0.203277	0.251516	-0.197193	-0.0172853	-0.0373514	0.122391	0.172633	0.0723211	0.247017	0.194037	0.162568	0.0173698	0.0546855	0.0583026	-0.153596
ENSG00000134186	PRPF38B	CM5	green	-0.510383	-0.738898	0.711324	0.354993	-0.253663	-0.40431	0.135285	0.427305	0.00634388	0.0408569	-0.475926	-0.176009	0.15966	0.0455847	0.430351	0.296565	0.561089	0.818169	0.514977	0.720548	0.356053	0.276421	0.46802	0.731817	-0.728606
ENSG00000134198	TSPAN2	grey	grey	-0.18506	0.0634539	-0.218326	-0.109309	0.157313	0.165673	0.201253	0.134722	0.172957	-0.0666673	0.0816147	0.0983888	-0.2913	-0.291556	-0.336739	-0.119438	-0.241368	-0.282364	-0.0340293	0.0155005	0.213718	-0.146921	0.0772985	-0.100248	-0.00418808
ENSG00000134201	GSTM5	grey	grey	-0.0895898	-0.182028	-0.027971	-0.143863	-0.201281	-0.21106	0.224666	-0.0123788	-0.118708	0.120988	0.0432736	0.0303374	-0.0499472	0.062223	0.0464972	0.274342	0.0154634	0.0285052	-0.116325	0.106014	0.116665	0.374842	0.319947	0.234803	-0.172828
ENSG00000134202	GSTM3	grey	grey	-0.259559	-0.210976	0.0204449	-0.056086	-0.103926	-0.0614396	0.376773	0.153279	0.0411388	0.0123658	-0.0443867	0.0565767	-0.145436	-0.181049	-0.149759	0.102838	-0.141356	-0.0740885	-0.106261	0.19312	0.238984	0.278486	0.451331	0.2688	-0.252441
ENSG00000134207	SYT6	grey	grey	-0.0327594	0.221534	-0.454773	-0.330476	0.29297	0.237126	0.146144	0.0753111	0.145234	0.126792	0.371298	0.354098	-0.399077	-0.22607	-0.40829	-0.0985999	-0.227025	-0.424488	0.0224471	-0.0934608	0.126887	-0.189101	-0.140712	-0.309492	0.179027
ENSG00000134215	VAV3	grey	grey	0.000925894	-0.0598237	0.337829	0.256864	-0.232242	-0.0432432	0.228465	0.051228	0.074306	-0.40543	-0.413455	-0.386218	0.297004	-0.0222429	0.117133	-0.17837	-0.219812	0.062676	-0.296197	0.0574857	0.0295064	0.34581	0.31513	0.226249	-0.0981859
ENSG00000134222	PSRC1	grey	grey	-0.190916	-0.307427	-0.00430089	-0.143107	0.0756877	-0.226317	-0.270536	0.0910466	-0.127842	0.500056	0.230536	0.342732	-0.151057	0.138914	0.201739	0.303028	0.591902	0.405904	0.629007	0.291071	-0.0947806	-0.103613	-0.117984	0.13682	-0.23428
ENSG00000134242	PTPN22	grey	grey	-0.0804439	-0.137452	-0.0235049	-0.109991	-0.152768	-0.121201	0.0492793	-0.0248672	-0.102357	-0.0417488	-0.0869793	-0.0928676	-0.0160698	0.0129966	0.00669181	0.121088	-0.0382256	-0.0170749	-0.0742808	0.0522839	0.410649	0.0563657	0.218415	0.157581	-0.161628
ENSG00000134243	SORT1	grey	grey	-0.467743	-0.115703	0.299702	0.386667	0.587132	0.350233	0.140591	0.5772	0.556477	0.00854438	-0.0702191	0.270262	-0.272217	-0.442975	-0.239697	-0.262791	0.162331	0.206898	0.692255	0.445478	-0.0282801	-0.580216	-0.177938	-0.0498337	-0.165748
ENSG00000134245	WNT2B	grey	grey	-0.0963624	0.238204	0.241056	0.388476	0.304136	0.416896	0.159085	0.215786	0.410223	-0.419914	-0.23875	-0.167425	0.0508906	-0.357663	-0.211438	-0.523071	-0.269551	-0.0817281	-0.0499563	-0.0140886	-0.0929399	-0.374442	-0.169283	-0.196994	0.180569
ENSG00000134247	PTGFRN	grey	grey	0.436753	0.673238	-0.246758	0.0722112	0.0890201	0.408027	0.116845	-0.267277	0.126342	-0.451414	-0.0211933	-0.272587	0.101106	-0.131179	-0.315791	-0.355027	-0.691271	-0.644415	-0.677359	-0.591463	-0.150942	-0.14901	-0.282512	-0.533973	0.632762
ENSG00000134248	LAMTOR5	CM7	black	0.581203	0.302371	-0.347971	-0.224012	-0.147183	-0.068684	-0.460109	-0.615837	-0.426559	0.201661	0.288034	-0.0352373	0.159165	0.459093	0.117119	0.383808	0.0103211	-0.242614	-0.36057	-0.551951	-0.346042	0.144221	-0.294989	-0.251776	0.401068
ENSG00000134250	NOTCH2	CM9	magenta	-0.430814	-0.47889	0.390576	0.115761	-0.352178	-0.262879	0.593964	0.329445	0.0783427	-0.26456	-0.453964	-0.260722	0.055519	-0.209191	0.0476065	-0.00931796	-0.129323	0.21974	-0.136439	0.485789	0.462228	0.537491	0.851022	0.635589	-0.563134
ENSG00000134253	TRIM45	CM12	cyan	0.0833557	0.0975083	-0.572542	-0.619405	0.14742	-0.0472356	-0.201865	-0.186557	-0.173062	0.488906	0.681261	0.563598	-0.349793	0.134813	-0.0821957	0.100832	0.13414	-0.169362	0.101812	-0.128865	-0.189964	-0.0304656	-0.255859	-0.290072	0.146937
ENSG00000134255	CEPT1	CM4	yellow	-0.676658	-0.352104	0.618982	0.566632	0.253193	0.213691	0.594239	0.7404	0.609606	-0.339117	-0.502669	-0.089295	-0.128558	-0.611628	-0.228644	-0.284747	-0.109851	0.248907	0.338046	0.655032	0.400929	-0.20298	0.421155	0.338983	-0.46602
ENSG00000134256	CD101	grey	grey	0.725764	0.641467	-0.367993	-0.150794	-0.0529384	0.145423	-0.45545	-0.622665	-0.275352	-0.101353	0.201864	-0.13911	0.312971	0.288304	0.0428896	-0.100595	-0.253668	-0.384424	-0.449869	-0.745519	-0.349676	-0.121324	-0.58175	-0.581168	0.695335
ENSG00000134262	AP4B1	grey	grey	0.629865	0.511077	-0.456423	-0.278878	0.0168075	0.0570359	-0.689343	-0.609751	-0.340203	0.19436	0.414733	0.0941172	0.187128	0.408222	0.149351	0.0401835	0.0538292	-0.229307	-0.185627	-0.650854	-0.488906	-0.200284	-0.711613	-0.571173	0.605985
ENSG00000134265	NAPG	CM1	turquoise	0.266267	0.846414	-0.307994	0.218983	0.672827	0.880177	0.0828136	0.0183925	0.529573	-0.400488	0.154923	0.0484036	-0.209638	-0.440594	-0.669627	-0.647662	-0.699363	-0.785271	-0.306302	-0.51989	-0.326857	-0.738018	-0.62817	-0.849616	0.755319
ENSG00000134278	SPIRE1	CM19	darkgrey	-0.376953	-0.011608	0.540368	0.651397	0.198153	0.390883	0.699829	0.570398	0.623519	-0.620914	-0.573272	-0.375851	0.0435947	-0.528176	-0.249736	-0.402708	-0.404556	-0.0246264	-0.134099	0.301853	0.205016	-0.0930175	0.306497	0.157547	-0.128538
ENSG00000134283	PPHLN1	CM1	turquoise	0.461036	0.802601	-0.433703	0.0156687	0.372262	0.605971	-0.0465977	-0.251816	0.218882	-0.346779	0.19413	-0.0910063	-0.035387	-0.192762	-0.452966	-0.429766	-0.664555	-0.767594	-0.525626	-0.659574	-0.310981	-0.474108	-0.525851	-0.749076	0.778959
ENSG00000134285	FKBP11	grey	grey	0.72668	0.568829	-0.222934	-0.0722291	-0.219335	0.0631848	-0.388865	-0.622729	-0.306128	-0.243661	0.0263107	-0.327936	0.488436	0.345096	0.182292	-0.162651	-0.272423	-0.289555	-0.599431	-0.730082	-0.356339	0.0569603	-0.427727	-0.435945	0.619713
ENSG00000134287	ARF3	CM1	turquoise	0.721866	0.919187	-0.548801	-0.0894238	0.253018	0.478416	-0.288808	-0.528744	-0.0281587	-0.186876	0.339446	-0.0757849	0.0804577	0.0691534	-0.278351	-0.244853	-0.514394	-0.720025	-0.571246	-0.870909	-0.485907	-0.391129	-0.757671	-0.854811	0.947754
ENSG00000134291	TMEM106C	CM13	midnightblue	0.22	-0.0131906	0.438443	0.378163	-0.512066	-0.223015	0.0288076	-0.215196	-0.173729	-0.424273	-0.531924	-0.692764	0.628953	0.201768	0.388532	0.0872889	-0.12599	0.181736	-0.518018	-0.148447	-0.0167674	0.474215	0.236034	0.26251	0.0157829
ENSG00000134294	SLC38A2	CM5	green	-0.516967	-0.493325	0.818351	0.646233	-0.0227789	-0.0487962	0.28962	0.55101	0.320855	-0.32116	-0.672769	-0.321526	0.155105	-0.260635	0.131385	-0.135548	0.173332	0.54937	0.356993	0.6211	0.300836	0.0168028	0.403576	0.545324	-0.554277
ENSG00000134297	PLEKHA8P1	grey	grey	-0.0495268	-0.102269	0.500236	0.488653	-0.206532	-0.0358334	0.21801	0.107482	0.105216	-0.409701	-0.550938	-0.501635	0.373975	-0.101291	0.129639	-0.103383	-0.112921	0.177679	-0.153926	0.086054	0.235981	0.102608	0.228712	0.239556	-0.117102
ENSG00000134308	YWHAQ	CM17	darkgreen	-0.306886	0.21401	-0.125158	0.193683	0.85726	0.636819	0.154236	0.483558	0.634735	0.0742489	0.26984	0.481176	-0.536666	-0.514965	-0.557013	-0.290371	-0.0937443	-0.24228	0.518179	0.176515	-0.194166	-0.760996	-0.404285	-0.420974	0.155665
ENSG00000134313	KIDINS220	CM11	tan	-0.490572	0.0539892	0.257729	0.440134	0.624505	0.549526	0.463401	0.67544	0.749996	-0.19578	-0.108865	0.183526	-0.278079	-0.65733	-0.43064	-0.48105	-0.153298	-0.024974	0.402126	0.369767	-0.0319597	-0.524785	-0.111149	-0.157468	-0.0395799
ENSG00000134317	GRHL1	grey	grey	0.64671	0.579929	-0.171356	0.0424896	-0.238276	0.0619191	-0.334874	-0.551235	-0.255753	-0.329447	-0.0553985	-0.414403	0.462622	0.254928	0.160226	-0.14095	-0.335392	-0.296087	-0.62509	-0.67781	-0.315065	0.0366072	-0.425162	-0.439594	0.618397
ENSG00000134318	ROCK2	grey	grey	0.333043	0.647531	0.0323231	0.404866	0.171119	0.529895	0.112655	-0.0650888	0.319103	-0.670517	-0.307862	-0.447782	0.202826	-0.237104	-0.280025	-0.539445	-0.654046	-0.511741	-0.534622	-0.483722	-0.176187	-0.327687	-0.329963	-0.489429	0.572932
ENSG00000134321	RSAD2	grey	grey	-0.0607422	0.206384	-0.394432	-0.275374	0.303111	0.317851	0.250019	0.100411	0.232885	0.0112416	0.296342	0.306616	-0.41102	-0.261215	-0.459096	-0.222928	-0.368147	-0.485397	-0.126781	-0.0908292	0.0369637	-0.162557	0.0240254	-0.260944	0.132121
ENSG00000134324	LPIN1	grey	grey	-0.294212	-0.46596	0.496193	0.242213	-0.411595	-0.31556	0.377772	0.217906	-0.036867	-0.20913	-0.491831	-0.359856	0.245642	-0.0101218	0.254231	0.0893767	0.0471152	0.357208	-0.120572	0.388223	0.248327	0.552571	0.675988	0.631194	-0.489494
ENSG00000134326	CMPK2	grey	grey	-0.00030684	0.483437	-0.528057	-0.228531	0.493214	0.563806	0.317801	0.087851	0.386417	-0.138817	0.341708	0.30413	-0.49247	-0.449238	-0.68826	-0.414071	-0.629183	-0.754559	-0.272162	-0.262387	0.0567583	-0.434272	-0.140882	-0.521748	0.384206
ENSG00000134330	IAH1	grey	grey	0.5272	0.570042	-0.573915	-0.291458	0.213034	0.268617	-0.40049	-0.434382	-0.164228	0.155889	0.492772	0.181278	-0.0973399	0.249861	-0.117326	0.0811455	-0.140396	-0.477797	-0.287971	-0.607392	-0.465648	-0.247528	-0.586721	-0.604929	0.618552
ENSG00000134333	LDHA	grey	grey	0.226983	0.667037	-0.281749	0.129234	0.356437	0.567963	0.193962	-0.0486128	0.331924	-0.424417	0.0279583	-0.155853	-0.124933	-0.347926	-0.489012	-0.427264	-0.658196	-0.669826	-0.429627	-0.44785	-0.0301404	-0.536382	-0.359749	-0.604096	0.60747
ENSG00000134343	ANO3	CM1	turquoise	0.690753	0.821511	-0.354506	0.0176843	0.0541926	0.338701	-0.277192	-0.490969	-0.0680523	-0.353965	0.0795228	-0.301145	0.251657	0.0969861	-0.111034	-0.277762	-0.503921	-0.559285	-0.5981	-0.775322	-0.395752	-0.2623	-0.615256	-0.702362	0.832106
ENSG00000134352	IL6ST	grey	grey	-0.722082	-0.719917	0.297991	-0.0193675	-0.109034	-0.277162	0.591887	0.60773	0.16337	0.140036	-0.199998	0.155229	-0.313934	-0.250275	-0.0107255	0.256487	0.233382	0.368052	0.376894	0.782175	0.556776	0.326184	0.785125	0.698859	-0.785204
ENSG00000134363	FST	grey	grey	0.479799	0.608741	-0.406888	-0.0865927	0.197976	0.282562	-0.352417	-0.391288	-0.0724212	-0.00946005	0.305952	0.0488817	0.00348145	0.0555686	-0.178463	-0.169658	-0.249617	-0.444728	-0.239063	-0.580559	-0.425408	-0.332081	-0.61673	-0.618777	0.635813
ENSG00000134369	NAV1	CM4	yellow	-0.775563	-0.539516	0.275746	0.0793608	0.305892	0.00752001	0.477734	0.751997	0.432882	0.170393	-0.0490733	0.390011	-0.452222	-0.437993	-0.185072	-0.0496992	0.258364	0.345956	0.705237	0.80945	0.247319	-0.106922	0.38773	0.381288	-0.61466
ENSG00000134371	CDC73	CM24	saddlebrown	-0.865912	-0.494167	0.433965	0.33325	0.349806	0.174749	0.739732	0.917051	0.649319	-0.0998612	-0.273385	0.161047	-0.417294	-0.631011	-0.301729	-0.120153	0.0298599	0.242366	0.509533	0.830355	0.442513	-0.146398	0.500128	0.417489	-0.60005
ENSG00000134375	TIMM17A	CM1	turquoise	0.559754	0.900579	-0.40809	0.113469	0.427783	0.682923	-0.144085	-0.320649	0.205595	-0.308103	0.218793	-0.0648606	-0.0173859	-0.124734	-0.453458	-0.426609	-0.616278	-0.772813	-0.512231	-0.771008	-0.488153	-0.513002	-0.706417	-0.849591	0.882112
ENSG00000134376	CRB1	CM9	magenta	-0.301588	-0.433159	0.23853	-0.0575652	-0.364557	-0.299208	0.444607	0.188521	-0.0464667	-0.122339	-0.28029	-0.150849	0.00354197	-0.0670824	0.0713534	0.0540333	-0.0814266	0.159409	-0.156787	0.36626	0.337952	0.613317	0.75012	0.550175	-0.489373
ENSG00000134419	RPS15A	grey	grey	-0.366279	-0.542692	0.0478968	-0.199487	-0.157697	-0.337959	0.227808	0.194096	-0.107871	0.320392	0.0387135	0.201525	-0.245477	0.0446952	0.062662	0.625775	0.27801	0.239923	0.26022	0.454541	0.528937	0.247131	0.513159	0.492291	-0.540065
ENSG00000134440	NARS	CM1	turquoise	0.239831	0.813368	-0.362409	0.164664	0.692248	0.866126	0.125432	0.022425	0.527919	-0.329548	0.232152	0.10061	-0.266747	-0.416647	-0.668105	-0.595771	-0.665503	-0.78828	-0.30665	-0.505118	-0.37162	-0.729268	-0.610188	-0.831296	0.742216
ENSG00000134443	GRP	grey	grey	0.494211	0.54904	-0.431437	-0.186036	0.0157656	0.203215	-0.18953	-0.367941	-0.100938	-0.146796	0.230114	-0.102251	0.095962	0.101218	-0.0952298	-0.147473	-0.355549	-0.466386	-0.469792	-0.564819	-0.318725	-0.0816971	-0.400955	-0.497628	0.569898
ENSG00000134444	KIAA1468	CM1	turquoise	0.341471	0.822482	-0.23732	0.261319	0.547366	0.741737	-0.0548225	-0.0350954	0.442282	-0.428831	0.0890415	-0.0594673	-0.00676134	-0.334945	-0.439429	-0.636984	-0.587204	-0.602714	-0.279479	-0.539843	-0.373552	-0.670812	-0.725427	-0.835075	0.771491
ENSG00000134452	FBXO18	CM5	green	-0.273537	-0.605564	0.791645	0.442792	-0.450959	-0.449879	0.0793975	0.191891	-0.0806097	-0.139468	-0.616376	-0.435807	0.503283	0.144199	0.570712	0.176004	0.419911	0.770766	0.181977	0.463804	0.231498	0.436841	0.446582	0.692762	-0.569305
ENSG00000134453	RBM17	CM23	skyblue	-0.494705	-0.847846	0.56879	0.150868	-0.378285	-0.520689	0.214466	0.357897	-0.123375	0.157618	-0.388418	-0.0959174	0.0820755	0.141896	0.404255	0.47891	0.529455	0.702761	0.389528	0.708409	0.401259	0.547631	0.73469	0.880246	-0.841254
ENSG00000134461	ANKRD16	grey	grey	0.332437	0.586052	-0.634713	-0.343891	0.40419	0.39257	-0.208723	-0.28183	0.058074	0.133862	0.569451	0.358338	-0.279197	-0.0301446	-0.367716	-0.211217	-0.311797	-0.59582	-0.192999	-0.514394	-0.344231	-0.407402	-0.554666	-0.673048	0.599831
ENSG00000134463	ECHDC3	grey	grey	-0.349682	-0.387486	0.180083	0.0321926	-0.185121	-0.220593	0.308363	0.196565	-0.00550766	0.0632338	-0.152562	-0.0141917	-0.0847086	-0.137184	0.000293654	0.194695	0.0634146	0.181079	0.0741831	0.340858	0.434629	0.223351	0.499923	0.411949	-0.415848
ENSG00000134470	IL15RA	CM9	magenta	-0.492023	-0.5965	0.395679	0.093128	-0.339818	-0.354011	0.353731	0.307132	-0.0191132	-0.0829223	-0.413663	-0.169933	0.012673	-0.114094	0.153765	0.138273	0.140746	0.384493	0.0937448	0.514104	0.606332	0.317359	0.752496	0.661376	-0.657296
ENSG00000134480	CCNH	grey	grey	0.27145	0.590812	-0.771573	-0.446435	0.579439	0.484614	-0.143786	-0.157403	0.129959	0.255282	0.719965	0.537913	-0.521317	-0.119291	-0.531665	-0.230312	-0.26438	-0.666812	-0.0292664	-0.443142	-0.37307	-0.536311	-0.625827	-0.765376	0.592072
ENSG00000134490	TMEM241	CM1	turquoise	0.777563	0.897793	-0.475895	-0.0661677	0.171292	0.404406	-0.407771	-0.591809	-0.0872314	-0.222223	0.267295	-0.137425	0.223225	0.150479	-0.140549	-0.308218	-0.454349	-0.610778	-0.54277	-0.89076	-0.54868	-0.359094	-0.794077	-0.839385	0.938049
ENSG00000134504	KCTD1	CM1	turquoise	0.794604	0.850519	-0.295816	0.0795863	0.0234613	0.353986	-0.336009	-0.554831	-0.0881471	-0.442108	0.0175438	-0.371974	0.382014	0.171626	-0.0457273	-0.325159	-0.525842	-0.55683	-0.67505	-0.841953	-0.481556	-0.220868	-0.62551	-0.698609	0.865236
ENSG00000134508	CABLES1	grey	grey	-0.081665	-0.355273	0.117833	-0.172509	-0.477221	-0.395409	0.183253	-0.0671251	-0.267194	0.0338195	-0.134668	-0.114041	0.16096	0.182178	0.232084	0.232411	0.0358254	0.158934	-0.253439	0.163043	0.160632	0.699778	0.60058	0.471316	-0.360649
ENSG00000134516	DOCK2	CM8	pink	-0.500552	-0.357476	0.182752	-0.00313878	-0.109114	-0.066966	0.51815	0.410113	0.205452	-0.212297	-0.291625	-0.0741029	-0.183968	-0.38342	-0.178417	-0.0403552	-0.172885	0.0541607	0.0059619	0.424558	0.950093	0.0850593	0.583614	0.378271	-0.473608
ENSG00000134531	EMP1	grey	grey	-0.589557	-0.549195	0.315924	0.11363	-0.147996	-0.206312	0.520094	0.422263	0.124612	-0.0488107	-0.334185	-0.0566919	-0.190257	-0.300818	-0.0923009	0.119158	0.0297225	0.224527	0.161517	0.556443	0.628072	0.172236	0.732295	0.585023	-0.624457
ENSG00000134532	SOX5	grey	grey	-0.335549	-0.162226	0.309597	0.238309	-0.0852095	0.0965953	0.684146	0.419613	0.340846	-0.458542	-0.435544	-0.296019	-0.0159555	-0.379726	-0.188539	-0.256138	-0.382868	-0.0584536	-0.250843	0.310787	0.318835	0.269412	0.584787	0.321488	-0.278252
ENSG00000134533	RERG	grey	grey	0.0887399	0.0628196	0.129054	0.130995	-0.125168	0.0578406	0.105646	-0.062066	0.0317473	-0.286412	-0.241018	-0.216951	0.215103	-0.0277599	-0.00950488	-0.145678	-0.244175	-0.111063	-0.296101	-0.0982291	0.0424556	0.205925	0.211786	0.0775521	0.0114418
ENSG00000134539	KLRD1	grey	grey	-0.132623	-0.44691	0.27403	-0.0324259	-0.538782	-0.497974	0.0839318	-0.0213446	-0.278845	-0.0803787	-0.325447	-0.310158	0.249181	0.194375	0.375814	0.331833	0.164696	0.374892	-0.103142	0.258445	0.421716	0.538254	0.541346	0.553663	-0.43969
ENSG00000134548	SPX	grey	grey	-0.434447	-0.461163	-0.21073	-0.411215	0.0522505	-0.21628	0.365107	0.288722	-0.0183944	0.470269	0.316741	0.50525	-0.544983	-0.0899684	-0.165237	0.429297	0.212914	0.0468177	0.331002	0.462098	0.279813	0.232353	0.491648	0.349829	-0.477854
ENSG00000134569	LRP4	CM9	magenta	-0.519128	-0.727514	0.677286	0.281972	-0.421337	-0.422087	0.405019	0.407394	0.0208957	-0.170712	-0.607179	-0.294242	0.222944	-0.0721439	0.322147	0.138224	0.243192	0.618809	0.200047	0.688436	0.461695	0.56973	0.828229	0.837758	-0.775011
ENSG00000134574	DDB2	CM4	yellow	-0.540855	-0.674655	0.339715	0.00252188	-0.121703	-0.343735	0.166701	0.384645	-0.0212217	0.289815	-0.114503	0.117147	-0.136692	0.010698	0.225678	0.306812	0.517347	0.577135	0.500717	0.653608	0.401758	0.190047	0.462343	0.610595	-0.671394
ENSG00000134575	ACP2	grey	grey	0.468299	0.652399	-0.831985	-0.50271	0.399157	0.35082	-0.280549	-0.396934	-0.0471112	0.299125	0.762483	0.428976	-0.315026	0.0741523	-0.366838	-0.0455767	-0.242697	-0.679738	-0.205308	-0.626084	-0.462898	-0.366451	-0.681779	-0.782388	0.706222
ENSG00000134590	FAM127A	CM7	black	0.780014	0.716612	-0.628121	-0.326273	0.0845823	0.215846	-0.534157	-0.671034	-0.308342	0.119734	0.492536	0.0829925	0.0837243	0.337654	-0.0777206	0.0295509	-0.222706	-0.539874	-0.413193	-0.817875	-0.520031	-0.193399	-0.703736	-0.712984	0.789116
ENSG00000134594	RAB33A	grey	grey	-0.180074	0.0378533	-0.0491005	0.104535	0.593004	0.286476	-0.148885	0.277855	0.308154	0.293181	0.277333	0.446443	-0.324521	-0.17277	-0.185395	-0.0661678	0.294836	0.0845657	0.693409	0.182526	-0.315443	-0.550257	-0.450518	-0.25482	0.0670586
ENSG00000134595	SOX3	CM15	lightgreen	-0.276936	-0.244129	-0.369697	-0.439959	0.293359	-0.0527676	0.0153855	0.192376	0.00942006	0.635594	0.575928	0.702595	-0.577892	-0.00195724	-0.176653	0.305144	0.355447	0.0382828	0.505878	0.295763	-0.0165514	-0.0516786	0.0099165	0.0370335	-0.230233
ENSG00000134597	RBMX2	CM21	darkorange	0.0929751	-0.336364	-0.0684507	-0.269499	-0.34965	-0.515841	-0.432875	-0.262667	-0.516852	0.545869	0.215065	0.13075	0.115172	0.568452	0.530525	0.641861	0.653447	0.43229	0.211416	0.0520019	-0.0959563	0.332304	-0.00601475	0.284653	-0.216825
ENSG00000134612	FOLH1B	grey	grey	-0.127184	-0.0549664	-0.23931	-0.249049	0.258912	0.0449356	-0.0304238	0.0799413	0.058063	0.334781	0.345739	0.453446	-0.345174	-0.0869871	-0.189366	0.0530305	0.134028	-0.0514056	0.31771	0.102558	-0.103413	-0.194526	-0.0657502	-0.0824583	-0.0541363
ENSG00000134627	PIWIL4	grey	grey	0.0466902	-0.437277	0.0912833	-0.210646	-0.440172	-0.606618	-0.440921	-0.222855	-0.527346	0.399733	0.0385788	0.00772369	0.200255	0.505942	0.55232	0.518202	0.60274	0.541444	0.263735	0.166138	0.0884472	0.391886	0.110867	0.391175	-0.342839
ENSG00000134644	PUM1	CM1	turquoise	0.375861	0.745333	-0.116937	0.31831	0.260792	0.557408	0.0740955	-0.105873	0.300272	-0.508919	-0.0941476	-0.322479	0.168295	-0.203103	-0.266397	-0.357669	-0.595275	-0.544321	-0.500752	-0.528754	-0.324788	-0.378729	-0.484456	-0.608285	0.706575
ENSG00000134668	SPOCD1	grey	grey	-0.526813	-0.410869	-0.0715787	-0.222116	0.221377	-0.0707427	0.245818	0.394463	0.129368	0.409237	0.217032	0.494104	-0.538728	-0.242674	-0.214311	0.105874	0.2699	0.14678	0.541127	0.495554	0.276808	-0.152154	0.26257	0.238709	-0.446948
ENSG00000134684	YARS	CM1	turquoise	0.308415	0.796765	-0.221113	0.325736	0.53236	0.749686	0.0750252	-0.0563627	0.44015	-0.441114	0.037428	-0.154084	-0.0689656	-0.358755	-0.525383	-0.539494	-0.640135	-0.676244	-0.371355	-0.537481	-0.326332	-0.698905	-0.589791	-0.741456	0.748428
ENSG00000134686	PHC2	grey	grey	-0.512339	-0.46769	0.0243576	-0.119497	0.26998	-0.107218	0.0315192	0.381253	0.103026	0.498231	0.213135	0.517205	-0.460014	-0.126625	-0.0700419	0.232212	0.494307	0.331038	0.748377	0.53689	0.229543	-0.234326	0.129964	0.262925	-0.465667
ENSG00000134690	CDCA8	grey	grey	-0.179108	-0.277128	0.0588419	-0.0693342	0.0529661	-0.176941	-0.181424	0.114521	-0.0261703	0.341059	0.168606	0.235038	-0.0325389	0.106023	0.245616	0.210556	0.456633	0.376635	0.442836	0.256496	-0.0210615	-0.0548179	-0.0852314	0.117711	-0.207402
ENSG00000134697	GNL2	grey	grey	-0.151647	0.0404061	-0.390374	-0.296865	0.395536	0.203428	0.0770344	0.153417	0.144417	0.379288	0.484881	0.48129	-0.553447	-0.0993057	-0.342541	0.0888178	0.0544082	-0.263366	0.239197	0.0534762	-0.0359517	-0.334591	-0.152847	-0.208431	0.0446806
ENSG00000134698	AGO4	grey	grey	-0.435472	-0.505829	-0.0585575	-0.372235	-0.067756	-0.288896	0.204405	0.278305	-0.0516533	0.355549	0.191831	0.400326	-0.306202	0.00132592	0.0798494	0.23269	0.312223	0.271026	0.310407	0.467722	0.300063	0.293063	0.408868	0.383217	-0.520376
ENSG00000134709	HOOK1	CM1	turquoise	0.654812	0.893951	-0.263861	0.173946	0.114922	0.453674	-0.20634	-0.406061	0.0649695	-0.518699	-0.0394373	-0.392205	0.292202	-0.0179698	-0.161868	-0.434081	-0.603973	-0.598019	-0.620221	-0.773667	-0.370485	-0.378002	-0.641971	-0.747062	0.875885
ENSG00000134716	CYP2J2	CM5	green	-0.436004	-0.789761	0.437736	0.00321386	-0.353958	-0.57077	0.0167374	0.247033	-0.220072	0.326108	-0.216181	0.0661119	0.0708414	0.190533	0.45064	0.397877	0.656209	0.756947	0.547764	0.668365	0.19188	0.492367	0.552244	0.750001	-0.761076
ENSG00000134717	BTF3L4	CM1	turquoise	0.190178	0.778234	-0.404115	0.126053	0.753463	0.819708	0.0583232	0.0621448	0.516317	-0.225639	0.31186	0.200277	-0.329889	-0.410462	-0.633603	-0.510084	-0.561991	-0.717568	-0.159074	-0.428358	-0.402858	-0.806221	-0.670912	-0.836366	0.719974
ENSG00000134744	ZCCHC11	CM4	yellow	-0.692433	-0.781202	0.525826	0.12136	-0.184455	-0.332333	0.362369	0.559255	0.109947	0.0838783	-0.326579	0.0517468	-0.0930912	-0.161206	0.173356	0.115731	0.373528	0.609837	0.432794	0.794588	0.499978	0.356811	0.664098	0.730985	-0.827865
ENSG00000134748	PRPF38A	CM23	skyblue	-0.427972	-0.835143	0.416529	-0.0285518	-0.441432	-0.589771	0.146754	0.250483	-0.249181	0.274461	-0.26213	0.0180819	0.0574348	0.206472	0.414234	0.524931	0.564989	0.667638	0.394029	0.64754	0.336277	0.607387	0.70694	0.838167	-0.82708
ENSG00000134755	DSC2	grey	grey	-0.616416	-0.374489	0.142066	0.0221773	-0.0108195	0.00733576	0.683023	0.508607	0.273891	-0.139783	-0.232377	0.0422889	-0.354939	-0.487086	-0.319401	-0.0503332	-0.216079	-0.0349815	0.0385884	0.496706	0.756959	0.0655174	0.681434	0.398616	-0.502164
ENSG00000134758	RNF138	grey	grey	-0.473311	-0.321878	0.0794006	0.0532656	0.405178	0.0547155	0.0931595	0.483753	0.275339	0.289444	0.122141	0.407883	-0.431851	-0.223779	-0.13803	0.134526	0.341575	0.239936	0.711359	0.532692	0.0554003	-0.312112	0.0286344	0.131898	-0.333947
ENSG00000134759	ELP2	grey	grey	0.181573	0.223508	-0.258721	-0.11365	0.173068	0.108728	-0.307472	-0.210197	-0.085429	0.290211	0.392259	0.276085	-0.0125579	0.175204	0.0580717	0.0785829	0.165687	-0.0673548	0.05244	-0.262556	-0.485661	-0.153772	-0.453519	-0.3313	0.28857
ENSG00000134760	DSG1	grey	grey	-0.0974472	0.180622	-0.54524	-0.465829	0.285212	0.242105	0.307448	0.0465875	0.130874	0.188041	0.462539	0.446436	-0.561526	-0.269501	-0.538651	-0.0523232	-0.335474	-0.529475	-0.114394	-0.0803138	0.174704	-0.140826	0.0654744	-0.250227	0.120549
ENSG00000134765	DSC1	grey	grey	0.155866	0.401003	0.119908	0.359937	0.142377	0.354011	0.127392	0.000163301	0.261017	-0.452069	-0.241408	-0.313348	0.165607	-0.192571	-0.187053	-0.384054	-0.446457	-0.298396	-0.315845	-0.251523	-0.129122	-0.239095	-0.179653	-0.278029	0.360283
ENSG00000134769	DTNA	CM9	magenta	-0.543698	-0.674762	0.402686	0.0780271	-0.343271	-0.372112	0.525096	0.373193	-0.00859225	-0.00179263	-0.356941	-0.111185	-0.0591369	-0.11902	0.115911	0.300342	0.151976	0.370665	0.0861872	0.609918	0.576126	0.47821	0.864234	0.765973	-0.721241
ENSG00000134775	FHOD3	CM1	turquoise	0.512948	0.874041	-0.4158	0.0515398	0.326199	0.616066	-0.011241	-0.291198	0.203634	-0.405574	0.155429	-0.131998	0.00250725	-0.178399	-0.453145	-0.464641	-0.710674	-0.802504	-0.596045	-0.727743	-0.349329	-0.402571	-0.560004	-0.784484	0.83154
ENSG00000134779	TPGS2	CM1	turquoise	0.521268	0.864031	-0.40945	0.0678312	0.427302	0.645661	-0.11257	-0.284774	0.209301	-0.24943	0.265366	-0.0136002	-0.0222667	-0.142337	-0.420237	-0.345479	-0.561055	-0.71023	-0.448876	-0.710445	-0.397706	-0.497882	-0.700232	-0.836866	0.850735
ENSG00000134802	SLC43A3	CM9	magenta	-0.491393	-0.667162	0.328219	-0.0404677	-0.353207	-0.422422	0.403835	0.343966	-0.0442737	-0.00336714	-0.336335	-0.111947	-0.0594733	-0.0797311	0.140181	0.207762	0.173301	0.370652	0.134394	0.580889	0.604688	0.476891	0.793186	0.723597	-0.709686
ENSG00000134815	DHX34	CM5	green	-0.022239	-0.584826	0.59563	0.203892	-0.581047	-0.657082	-0.337729	-0.102955	-0.41903	0.131258	-0.390807	-0.317778	0.584755	0.494574	0.813143	0.452706	0.699152	0.879372	0.265315	0.304351	0.0860553	0.500106	0.232704	0.621278	-0.480876
ENSG00000134817	APLNR	grey	grey	-0.721222	-0.574171	0.0736016	-0.127886	0.111977	-0.094882	0.5842	0.550229	0.227761	0.237519	0.0265987	0.374902	-0.541416	-0.396723	-0.298286	0.153347	0.0898923	0.117781	0.399351	0.662736	0.551277	0.0919888	0.644662	0.479603	-0.65466
ENSG00000134824	FADS2	grey	grey	-0.43003	-0.457867	-0.145334	-0.374009	-0.021066	-0.182276	0.374194	0.259145	-0.0075403	0.338193	0.185123	0.377322	-0.481429	-0.107142	-0.185405	0.300817	0.0991431	0.00391206	0.202943	0.402885	0.476164	0.243041	0.543184	0.370657	-0.48966
ENSG00000134825	TMEM258	CM21	darkorange	-0.0571151	-0.431322	-0.118388	-0.360225	-0.0771156	-0.458054	-0.434045	-0.114484	-0.403426	0.773365	0.410112	0.441758	-0.142464	0.452004	0.358656	0.651092	0.78312	0.460899	0.617911	0.256648	-0.211002	0.163638	-0.0431749	0.252519	-0.302542
ENSG00000134830	C5AR2	grey	grey	0.0139405	-0.264859	0.0843963	-0.131146	-0.449433	-0.426121	-0.106945	-0.154766	-0.336466	0.0483982	-0.151069	-0.212119	0.19578	0.243784	0.304311	0.326358	0.192998	0.231047	-0.039197	0.0664497	0.388502	0.293158	0.239296	0.285631	-0.237975
ENSG00000134851	TMEM165	CM3	brown	-0.475104	-0.585853	0.182829	-0.0660821	0.128815	-0.288997	-0.112297	0.348223	-0.0113215	0.552601	0.137611	0.456035	-0.257583	0.0632317	0.208285	0.332155	0.748622	0.609762	0.918245	0.627103	0.0299076	-0.0676366	0.0971286	0.370584	-0.545108
ENSG00000134852	CLOCK	CM10	purple	-0.0800357	0.551285	0.0781025	0.510496	0.613487	0.829154	0.441271	0.391704	0.743283	-0.549688	-0.170059	-0.111105	-0.1624	-0.614855	-0.587441	-0.675155	-0.630838	-0.516283	-0.206189	-0.164524	-0.131111	-0.600612	-0.326745	-0.51457	0.433253
ENSG00000134853	PDGFRA	grey	grey	-0.375764	-0.312547	0.121905	-0.0645282	-0.059036	-0.0802838	0.497631	0.392969	0.187067	-0.10617	-0.159996	0.0085979	-0.187337	-0.258745	-0.126087	0.0493979	-0.0848344	0.064179	0.0804752	0.42047	0.45206	0.248844	0.490337	0.336793	-0.380113
ENSG00000134864	GGACT	CM14	lightcyan	-0.0900224	-0.518432	-0.152906	-0.480621	-0.413959	-0.595001	-0.134755	-0.172408	-0.49658	0.578282	0.265646	0.243188	-0.07013	0.422768	0.3318	0.607285	0.489535	0.296837	0.141197	0.218163	0.0577933	0.612707	0.426029	0.495583	-0.441007
ENSG00000134871	COL4A2	grey	grey	-0.1926	-0.311089	0.149215	-0.013119	-0.402493	-0.281946	0.248473	0.0281617	-0.138533	-0.161643	-0.303837	-0.268822	0.0690716	-0.0652765	0.0692978	0.00335601	-0.105149	0.0999127	-0.235371	0.153953	0.470385	0.289472	0.571034	0.427436	-0.345368
ENSG00000134873	CLDN10	CM9	magenta	-0.200332	-0.419607	0.138125	-0.151451	-0.404147	-0.396758	0.334001	0.0838237	-0.160829	-0.0415833	-0.200029	-0.136914	0.0288464	0.0478218	0.140249	0.202025	-0.0204865	0.156839	-0.159553	0.312889	0.267116	0.640039	0.694316	0.532782	-0.436978
ENSG00000134874	DZIP1	grey	grey	0.312487	0.498998	-0.0786472	0.142921	-0.0355376	0.336828	0.166552	-0.137023	0.103432	-0.50278	-0.16468	-0.366306	0.170845	-0.102123	-0.18591	-0.235617	-0.594959	-0.471659	-0.674603	-0.420828	0.0218126	-0.00220042	-0.106225	-0.312886	0.430753
ENSG00000134882	UBAC2	grey	grey	0.30061	0.156912	-0.414642	-0.359851	-0.172591	-0.119946	-0.121687	-0.405158	-0.34518	0.209107	0.289169	0.0424553	-0.0604548	0.273448	-0.00445995	0.335213	-0.0787355	-0.31337	-0.376357	-0.355151	-0.1013	0.158454	0.00399673	-0.100929	0.213781
ENSG00000134884	ARGLU1	grey	grey	0.0756991	-0.00847782	0.19737	0.126711	-0.0908415	-0.0482283	-0.23702	-0.00321292	-0.0421503	-0.14909	-0.173427	-0.188235	0.278351	0.10758	0.282721	-0.199414	0.158983	0.277878	0.0866018	0.00984516	-0.151564	0.0217416	-0.156905	-0.0062257	0.00989733
ENSG00000134897	BIVM	grey	grey	0.379873	0.139159	-0.0986031	-0.153778	-0.258164	-0.193537	-0.426459	-0.375749	-0.342152	0.0545526	0.0987087	-0.0932338	0.323672	0.441794	0.414801	0.0786946	0.161082	0.0969117	-0.215064	-0.323825	-0.26838	0.236598	-0.259116	-0.118697	0.213099
ENSG00000134899	ERCC5	grey	grey	-0.196271	-0.488416	0.015018	-0.268541	-0.146233	-0.433709	-0.197348	0.0701764	-0.269522	0.57459	0.233418	0.287479	-0.0952348	0.366277	0.392302	0.543915	0.703985	0.501675	0.491802	0.359451	-0.00997212	0.195702	0.0896858	0.371063	-0.395795
ENSG00000134900	TPP2	grey	grey	-0.324065	0.0342636	-0.0955479	0.00370966	0.595648	0.399344	0.119153	0.417805	0.462474	0.148189	0.254459	0.491649	-0.436358	-0.367369	-0.376627	-0.290345	0.0369335	-0.0975872	0.483766	0.228147	-0.109981	-0.533737	-0.237908	-0.252073	-0.0126434
ENSG00000134901	KDELC1	CM5	green	-0.500485	-0.490688	0.812317	0.591056	-0.129643	-0.122244	0.261283	0.502335	0.28136	-0.351239	-0.694414	-0.334985	0.250762	-0.240221	0.226094	-0.18838	0.162399	0.586252	0.335129	0.601781	0.33917	0.0775854	0.414238	0.526261	-0.549268
ENSG00000134905	CARS2	CM6	red	0.237149	-0.408997	0.385151	0.0395315	-0.685958	-0.680265	-0.427374	-0.339591	-0.593796	0.176476	-0.264886	-0.363631	0.623746	0.684268	0.828227	0.577377	0.595576	0.663382	0.0138831	0.0523223	-0.0615224	0.640377	0.157133	0.505617	-0.272566
ENSG00000134909	ARHGAP32	CM1	turquoise	0.505889	0.841707	-0.231515	0.207118	0.216932	0.556711	-0.0385273	-0.275053	0.211247	-0.555726	-0.0445908	-0.315258	0.195729	-0.164293	-0.281311	-0.575505	-0.694254	-0.628326	-0.630399	-0.691324	-0.357511	-0.390353	-0.537936	-0.705726	0.797754
ENSG00000134910	STT3A	CM4	yellow	-0.788534	-0.459036	0.36192	0.263706	0.304378	0.131646	0.67743	0.73961	0.548856	-0.0644811	-0.205581	0.187941	-0.42576	-0.610279	-0.359674	-0.15867	-0.0550334	0.160662	0.409928	0.728096	0.359468	-0.126956	0.526018	0.39074	-0.556737
ENSG00000134917	ADAMTS8	grey	grey	0.389519	0.521848	-0.277395	0.0021062	0.274114	0.296727	-0.300158	-0.230176	0.0516566	-0.0590586	0.237699	0.0809815	0.0152756	-0.00693695	-0.160066	-0.271986	-0.205551	-0.312348	-0.0923905	-0.432865	-0.387874	-0.345721	-0.612855	-0.575986	0.550982
ENSG00000134940	ACRV1	grey	grey	0.729849	0.547099	-0.398449	-0.247298	-0.174942	-0.000302121	-0.504272	-0.677799	-0.400825	-0.0308525	0.210184	-0.180392	0.276515	0.435977	0.129095	-0.00457515	-0.163936	-0.357767	-0.471851	-0.721276	-0.377179	-0.0266404	-0.467158	-0.455797	0.614876
ENSG00000134954	ETS1	CM9	magenta	-0.489878	-0.642977	0.360918	0.0264733	-0.350674	-0.383629	0.429611	0.319404	-6.21307e-05	-0.0933215	-0.383851	-0.145306	-0.00910795	-0.129095	0.114001	0.113721	0.0795657	0.337718	0.0720084	0.552672	0.584081	0.452715	0.837926	0.704519	-0.704811
ENSG00000134955	SLC37A2	grey	grey	-0.323503	-0.540076	0.309815	-0.0178091	-0.392024	-0.408821	0.17429	0.180585	-0.123774	-0.00397164	-0.290936	-0.145034	0.107608	0.0438854	0.268698	0.235665	0.216539	0.410854	0.126007	0.426795	0.615335	0.396329	0.533632	0.55128	-0.565891
ENSG00000134962	KLB	grey	grey	0.35502	0.232794	0.113834	0.201945	-0.0957102	-0.0124366	-0.317736	-0.276315	-0.138418	-0.126433	-0.132696	-0.23701	0.391375	0.230736	0.229233	0.0482618	0.0465274	0.0654238	-0.0692725	-0.286531	-0.117278	0.00483998	-0.330078	-0.167574	0.279057
ENSG00000134982	APC	CM19	darkgrey	-0.35265	0.0317062	0.289586	0.372967	0.258942	0.388453	0.645658	0.579898	0.590944	-0.493026	-0.378448	-0.185489	-0.138584	-0.547695	-0.357567	-0.447493	-0.394857	-0.144442	-0.0198156	0.289875	0.251976	-0.145432	0.229423	0.0371222	-0.095419
ENSG00000134986	NREP	CM1	turquoise	0.65074	0.816209	-0.426633	-0.0594422	0.197571	0.447861	-0.26244	-0.452246	0.0135211	-0.277471	0.194129	-0.100831	0.121597	0.0792047	-0.227304	-0.332368	-0.515735	-0.664491	-0.524112	-0.771673	-0.431541	-0.316227	-0.61945	-0.752425	0.811306
ENSG00000134987	WDR36	grey	grey	0.126143	0.559428	0.0310057	0.388426	0.341307	0.576135	0.160207	0.12892	0.461476	-0.53354	-0.18125	-0.271554	0.0770409	-0.367354	-0.31354	-0.576734	-0.53792	-0.413295	-0.316201	-0.304715	-0.128737	-0.509605	-0.37573	-0.514243	0.493626
ENSG00000135002	RFK	CM1	turquoise	0.446455	0.929232	-0.399912	0.137376	0.482202	0.744772	-0.00160193	-0.176185	0.336429	-0.414326	0.17128	-0.0823493	-0.0720646	-0.279211	-0.519535	-0.512521	-0.714235	-0.808128	-0.499677	-0.683319	-0.358289	-0.58963	-0.66674	-0.872067	0.873604
ENSG00000135018	UBQLN1	CM10	purple	0.0266167	0.723646	-0.154255	0.407662	0.780603	0.924028	0.261041	0.250449	0.712801	-0.419865	0.0715981	0.0470039	-0.270842	-0.63166	-0.718167	-0.672943	-0.659918	-0.664833	-0.163345	-0.310306	-0.297752	-0.819727	-0.55079	-0.744045	0.627765
ENSG00000135040	NAA35	CM11	tan	-0.620763	0.0498843	0.0257298	0.220241	0.683895	0.612575	0.756734	0.770209	0.839823	-0.204439	0.0287596	0.319236	-0.577391	-0.827513	-0.699365	-0.486265	-0.410286	-0.306508	0.209415	0.394109	0.186679	-0.47408	0.111958	-0.145664	-0.0867054
ENSG00000135045	C9orf40	grey	grey	0.235508	0.485291	0.21816	0.5653	0.185928	0.418921	-0.0849052	-0.0211619	0.286775	-0.52925	-0.335688	-0.456748	0.296932	-0.166049	-0.0668242	-0.387051	-0.340712	-0.179346	-0.271883	-0.313794	-0.269322	-0.412825	-0.395763	-0.370376	0.45715
ENSG00000135046	ANXA1	grey	grey	-0.672711	-0.621486	0.276343	0.0437963	-0.0699184	-0.186193	0.528954	0.496987	0.180616	0.0184388	-0.240215	0.0902825	-0.304797	-0.320897	-0.124145	0.122652	0.074395	0.241707	0.296929	0.648849	0.569389	0.151578	0.7435	0.603125	-0.702499
ENSG00000135047	CTSL	grey	grey	-0.701643	-0.379667	0.175339	0.146407	0.5204	0.195305	0.364092	0.642073	0.488092	0.204276	0.0833712	0.461611	-0.548622	-0.471654	-0.329375	-0.0615307	0.178255	0.191118	0.667805	0.640156	0.148673	-0.362466	0.170177	0.17799	-0.428496
ENSG00000135048	TMEM2	grey	grey	-0.286545	-0.437382	0.524389	0.279943	-0.468926	-0.341845	0.316699	0.189838	-0.0453978	-0.344837	-0.620903	-0.4769	0.29898	-0.0816737	0.242753	0.042138	-0.0261366	0.344447	-0.113278	0.353209	0.490186	0.407457	0.670527	0.603945	-0.48344
ENSG00000135049	AGTPBP1	CM17	darkgreen	-0.333726	0.190932	-0.260725	-0.0272678	0.835686	0.564923	0.194303	0.464052	0.56719	0.226583	0.420809	0.650714	-0.675325	-0.507735	-0.602365	-0.296205	-0.050793	-0.273663	0.568618	0.181269	-0.142112	-0.748776	-0.390558	-0.435972	0.132455
ENSG00000135052	GOLM1	grey	grey	0.0378048	0.0459105	-0.0796304	-0.0539201	-0.169148	0.0212978	0.336768	-0.0493029	-0.024714	-0.170018	-0.0547332	-0.14068	-0.0190832	-0.0620068	-0.1595	0.0782337	-0.360243	-0.289649	-0.496102	-0.108604	0.135528	0.410795	0.349185	0.108306	0.00669804
ENSG00000135063	FAM189A2	grey	grey	-0.483888	-0.722291	0.26059	-0.0882495	-0.374286	-0.498018	0.264742	0.236272	-0.184467	0.227034	-0.19136	0.0405757	-0.0934491	0.025725	0.184913	0.347657	0.328904	0.422523	0.219102	0.565507	0.44579	0.498854	0.775028	0.749964	-0.740806
ENSG00000135070	ISCA1	CM1	turquoise	0.246379	0.829296	-0.323117	0.200874	0.653687	0.856322	0.116775	0.00386987	0.517646	-0.391373	0.17555	0.0681834	-0.205022	-0.442237	-0.659321	-0.613764	-0.721136	-0.794967	-0.3682	-0.527636	-0.347929	-0.680874	-0.579111	-0.823616	0.746553
ENSG00000135077	HAVCR2	CM8	pink	-0.440615	-0.430783	0.0839683	-0.131656	-0.0805238	-0.196071	0.224934	0.307452	0.0188074	0.1144	-0.0862429	0.130374	-0.247387	-0.162155	-0.0298674	0.200469	0.162663	0.212844	0.282552	0.44289	0.842334	0.0646008	0.421024	0.377463	-0.496991
ENSG00000135083	CCNJL	CM20	orange	0.0235934	-0.420449	0.32744	0.0219152	-0.640602	-0.551569	-0.0587553	-0.155264	-0.388275	-0.0748062	-0.36572	-0.400989	0.434854	0.359845	0.532174	0.291185	0.228125	0.417558	-0.171169	0.148947	0.231653	0.716975	0.500303	0.578547	-0.38063
ENSG00000135090	TAOK3	grey	grey	0.231699	0.14252	0.0969008	0.150278	-0.112519	0.0285369	-0.075977	-0.0904057	-0.0516679	-0.166957	-0.117384	-0.246161	0.262329	0.182296	0.17627	0.0943414	-0.0261475	-0.00361644	-0.197423	-0.167131	-0.0899726	0.175483	-0.130936	-0.0532956	0.165312
ENSG00000135093	USP30	grey	grey	-0.342112	-0.364372	0.122547	0.0343828	0.246213	-0.0898927	-0.103294	0.322059	0.101704	0.380928	0.131666	0.403014	-0.20524	-0.0255619	0.0822788	0.14891	0.483442	0.39453	0.717218	0.454297	-0.148322	-0.144164	-0.00436526	0.193782	-0.338049
ENSG00000135094	SDS	grey	grey	-0.138688	-0.286418	-0.207831	-0.404404	-0.248454	-0.319417	0.145041	-0.0734697	-0.251777	0.306798	0.18428	0.219967	-0.156731	0.100566	0.028291	0.278573	0.113756	-0.0010825	-0.0138856	0.136477	0.108761	0.374408	0.441049	0.279171	-0.281311
ENSG00000135097	MSI1	grey	grey	-0.210756	-0.678569	0.288385	-0.145013	-0.59476	-0.646246	0.106681	-0.0162014	-0.392722	0.204688	-0.194539	-0.106822	0.170207	0.330114	0.452	0.487195	0.386482	0.497525	-0.0045461	0.381841	0.249525	0.841685	0.724118	0.771072	-0.640363
ENSG00000135100	HNF1A	grey	grey	0.533747	0.531114	0.196372	0.422363	-0.169295	0.186405	-0.212083	-0.384779	-0.039023	-0.541439	-0.358882	-0.614276	0.599543	0.106299	0.131635	-0.282779	-0.377073	-0.177113	-0.578859	-0.55104	-0.222752	-0.0653921	-0.360213	-0.335443	0.546549
ENSG00000135108	FBXO21	grey	grey	0.0700042	0.658371	-0.342693	0.110979	0.675215	0.779437	0.260915	0.141789	0.542136	-0.250078	0.237419	0.203319	-0.361077	-0.498987	-0.696463	-0.560279	-0.632636	-0.718069	-0.208571	-0.325175	-0.3252	-0.632711	-0.412403	-0.680729	0.5663
ENSG00000135111	TBX3	CM9	magenta	-0.368076	-0.603912	0.357721	0.00678581	-0.469818	-0.431919	0.278301	0.183497	-0.132238	-0.113921	-0.427837	-0.245044	0.116277	0.0104841	0.239902	0.118743	0.125874	0.373404	0.0103375	0.456828	0.466671	0.512454	0.805181	0.70794	-0.651575
ENSG00000135114	OASL	grey	grey	-0.30181	-0.314671	-0.142247	-0.294448	-0.0281077	-0.138831	0.222929	0.158367	-0.0230739	0.214775	0.121665	0.276531	-0.349086	-0.0774043	-0.14174	0.21871	0.0496831	-0.0316072	0.124736	0.258312	0.393956	0.170348	0.388992	0.251722	-0.360724
ENSG00000135116	HRK	grey	grey	0.598937	0.635912	-0.290414	-0.0223441	0.0169963	0.23088	-0.264985	-0.440581	-0.0959019	-0.204521	0.115761	-0.183429	0.244247	0.1219	-0.0810182	-0.193788	-0.363135	-0.456441	-0.444112	-0.644625	-0.384587	-0.100359	-0.498791	-0.565628	0.659693
ENSG00000135119	RNFT2	CM1	turquoise	0.766106	0.928848	-0.449368	-0.0117499	0.214093	0.471755	-0.374015	-0.553846	-0.023024	-0.277861	0.231748	-0.164487	0.196435	0.111702	-0.200552	-0.369249	-0.504893	-0.659529	-0.561748	-0.884848	-0.575378	-0.386271	-0.78268	-0.856277	0.951284
ENSG00000135124	P2RX4	grey	grey	-0.230512	-0.383482	-0.390442	-0.663662	-0.0886984	-0.383076	0.0107008	-0.00607025	-0.270795	0.582655	0.477373	0.503651	-0.420121	0.139094	0.0251481	0.370471	0.320429	0.0878915	0.25514	0.252958	0.305209	0.238547	0.284112	0.244399	-0.345054
ENSG00000135127	CCDC64	CM7	black	0.822719	0.712973	-0.27752	-0.0337747	-0.223553	0.134317	-0.42004	-0.666028	-0.28362	-0.423746	-0.0446634	-0.478024	0.503528	0.306435	0.127234	-0.275655	-0.432026	-0.429216	-0.735364	-0.833082	-0.327337	-0.0212748	-0.482681	-0.536189	0.742393
ENSG00000135144	DTX1	grey	grey	0.251928	0.0419038	0.0815329	0.0241285	-0.37004	-0.163284	0.0925786	-0.230036	-0.202007	-0.201697	-0.177743	-0.347863	0.32539	0.216262	0.192769	0.0425998	-0.189942	-0.046902	-0.507978	-0.192279	-0.0633489	0.555947	0.230765	0.146781	0.0643386
ENSG00000135148	TRAFD1	CM3	brown	-0.707699	-0.616725	0.209864	0.0210157	0.30705	-0.11583	0.196717	0.583095	0.251697	0.481343	0.126938	0.552445	-0.446718	-0.245111	-0.0577936	0.195593	0.539523	0.481157	0.901581	0.760827	0.162212	-0.147454	0.245999	0.392178	-0.630904
ENSG00000135164	DMTF1	grey	grey	-0.531825	-0.439765	0.215262	0.0114636	0.212321	-0.0415352	0.166924	0.49974	0.238052	0.230564	0.0349815	0.32763	-0.290352	-0.17049	0.0273039	-0.0305374	0.389416	0.409145	0.614828	0.570678	0.126657	-0.0990371	0.129762	0.248008	-0.444089
ENSG00000135185	TMEM243	grey	grey	0.500166	0.26317	0.197947	0.272666	-0.441188	-0.0748828	-0.294377	-0.414013	-0.259172	-0.514838	-0.458495	-0.709922	0.660237	0.291312	0.350075	-0.0784731	-0.225279	-0.0149907	-0.575668	-0.431007	-0.029236	0.183811	-0.045482	-0.0304268	0.27894
ENSG00000135205	CCDC146	grey	grey	-0.215938	-0.505135	0.300446	0.00510631	-0.231485	-0.431164	-0.129146	0.107855	-0.203065	0.291599	-0.0771352	0.0510812	0.10846	0.278389	0.439692	0.392163	0.594556	0.6058	0.441007	0.413152	0.0266799	0.235644	0.18367	0.451607	-0.441467
ENSG00000135211	TMEM60	CM7	black	0.771422	0.492509	-0.0754479	0.091279	-0.247073	-0.0329288	-0.63813	-0.6608	-0.406722	-0.143153	-0.0255776	-0.400317	0.565821	0.516724	0.354303	0.0779264	-0.0181065	-0.0992152	-0.407055	-0.670713	-0.482525	0.0237697	-0.5583	-0.362405	0.590661
ENSG00000135218	CD36	grey	grey	0.0824674	0.141188	-0.159598	-0.149365	-0.0707612	0.0520439	0.203603	-0.0448346	0.0276554	-0.160277	0.0222243	-0.114531	-0.0439621	-0.111662	-0.17315	-0.14441	-0.339076	-0.293345	-0.351317	-0.163985	0.156324	0.0818141	0.043897	-0.111347	0.133357
ENSG00000135241	PNPLA8	CM19	darkgrey	-0.657753	-0.393648	0.330338	0.251552	0.0768931	0.0980199	0.793261	0.649511	0.42938	-0.208219	-0.343018	-0.034176	-0.317015	-0.520597	-0.308548	-0.0531747	-0.18208	0.0348377	0.0935347	0.580782	0.516627	0.0696025	0.687515	0.452842	-0.512712
ENSG00000135245	HILPDA	grey	grey	-0.34636	-0.401206	0.378712	0.210935	-0.261765	-0.208503	0.260409	0.25166	0.0111391	-0.151212	-0.429268	-0.256617	0.0802066	-0.106555	0.119818	0.0721372	0.0915465	0.283845	0.0659556	0.358421	0.46709	0.152688	0.503536	0.482539	-0.448369
ENSG00000135248	FAM71F1	grey	grey	0.396375	0.140415	-0.413352	-0.439935	-0.227724	-0.253395	-0.3661	-0.461011	-0.459457	0.367255	0.406502	0.132809	0.0735404	0.419522	0.210774	0.33207	0.177455	-0.0757455	-0.162991	-0.339009	-0.134578	0.252363	-0.223738	-0.151663	0.229025
ENSG00000135249	RINT1	grey	grey	0.139464	0.563118	-0.528377	-0.19395	0.524125	0.584314	0.0537796	-0.012511	0.300043	-0.0553859	0.427746	0.311505	-0.392634	-0.27898	-0.553362	-0.438787	-0.45551	-0.672516	-0.21346	-0.376616	-0.245519	-0.517286	-0.417137	-0.648227	0.510212
ENSG00000135250	SRPK2	CM10	purple	0.074595	0.692748	-0.179695	0.320903	0.785305	0.859332	0.182932	0.233337	0.664173	-0.314318	0.144494	0.129097	-0.261984	-0.521333	-0.611813	-0.552289	-0.514286	-0.562859	-0.0178777	-0.275276	-0.327819	-0.821026	-0.63363	-0.750489	0.622406
ENSG00000135253	KCP	grey	grey	0.496313	0.410335	-0.332766	-0.190689	-0.0769528	0.0416055	-0.277623	-0.448079	-0.217976	-0.0159254	0.244672	-0.0932005	0.165232	0.256757	0.0625414	0.0768084	-0.157917	-0.292878	-0.439424	-0.521101	-0.300291	0.0401771	-0.416564	-0.381698	0.495352
ENSG00000135269	TES	CM9	magenta	-0.405907	-0.637222	0.33547	-0.0159873	-0.473231	-0.484294	0.29063	0.194742	-0.142761	-0.0768989	-0.398283	-0.218137	0.0700557	-0.00609202	0.225641	0.213229	0.132253	0.382324	0.0302504	0.488381	0.626965	0.463697	0.807902	0.717122	-0.679091
ENSG00000135272	MDFIC	grey	grey	-0.640102	-0.589038	0.10801	-0.127228	-0.0571196	-0.207369	0.589443	0.474881	0.142381	0.168488	-0.0436561	0.240089	-0.384861	-0.264017	-0.1362	0.25121	0.0809594	0.148994	0.23783	0.634186	0.446876	0.301726	0.762464	0.562404	-0.654876
ENSG00000135297	MTO1	CM22	white	-0.272602	-0.118449	0.686758	0.758468	0.138663	0.204792	0.216522	0.383473	0.4096	-0.42248	-0.57786	-0.381924	0.204089	-0.27626	0.0314186	-0.262214	-0.0170347	0.309253	0.122911	0.280703	0.062924	-0.227279	0.0754505	0.204041	-0.159595
ENSG00000135298	BAI3	CM1	turquoise	0.307725	0.806593	-0.356008	0.100497	0.446911	0.743036	0.186323	-0.0380547	0.41095	-0.465713	0.0976722	-0.0499461	-0.14966	-0.407822	-0.628767	-0.642774	-0.812994	-0.826625	-0.495191	-0.54637	-0.226507	-0.487783	-0.438165	-0.751575	0.699874
ENSG00000135299	ANKRD6	grey	grey	0.22254	0.503997	-0.107131	0.210112	0.136481	0.406149	0.191319	-0.0447618	0.208344	-0.359054	-0.0597446	-0.19915	0.0674255	-0.237728	-0.292911	-0.27357	-0.511549	-0.463221	-0.441863	-0.382428	-0.102147	-0.136008	-0.219387	-0.396362	0.449771
ENSG00000135312	HTR1B	grey	grey	-0.297206	0.131036	-0.0750304	0.0422395	0.289711	0.370563	0.420346	0.330466	0.412021	-0.247833	-0.0538959	0.100751	-0.332877	-0.502422	-0.487955	-0.432019	-0.414437	-0.352859	-0.0305066	0.096754	0.177663	-0.30232	0.126405	-0.134817	0.00614292
ENSG00000135314	KHDC1	grey	grey	0.785931	0.663885	-0.18644	0.0751878	-0.127169	0.172732	-0.430701	-0.644426	-0.245665	-0.252767	0.0340859	-0.354068	0.496821	0.351323	0.154943	-0.101426	-0.289812	-0.341928	-0.618061	-0.796099	-0.502029	-0.0237139	-0.544627	-0.515528	0.733326
ENSG00000135315	CEP162	CM5	green	-0.110508	-0.505734	0.249981	-0.0888241	-0.410396	-0.591846	-0.219469	-0.013453	-0.357069	0.37068	-0.045374	0.00432697	0.193571	0.40882	0.578527	0.464948	0.655147	0.630296	0.36084	0.311085	0.0309919	0.414374	0.154861	0.459968	-0.401876
ENSG00000135316	SYNCRIP	CM4	yellow	-0.785849	-0.52471	0.305326	0.181732	0.276679	0.0880798	0.668878	0.790867	0.495079	0.0256283	-0.162294	0.22274	-0.460897	-0.464195	-0.248746	0.0636426	0.0958847	0.209641	0.453023	0.755937	0.449694	-0.0339474	0.525055	0.447154	-0.614327
ENSG00000135317	SNX14	grey	grey	0.0338365	0.670154	-0.413741	0.0600497	0.707141	0.806317	0.305835	0.153728	0.556794	-0.220928	0.317759	0.239554	-0.470415	-0.537615	-0.783909	-0.52605	-0.689303	-0.814388	-0.274428	-0.343793	-0.258413	-0.612759	-0.409359	-0.706135	0.585896
ENSG00000135318	NT5E	grey	grey	-0.220008	-0.118323	0.0814955	0.0233442	-0.0491	0.0794351	0.488694	0.230647	0.190214	-0.258909	-0.186757	-0.0763804	-0.124542	-0.261894	-0.238343	-0.126209	-0.356441	-0.174681	-0.233038	0.185959	0.222706	0.287237	0.485994	0.192968	-0.212035
ENSG00000135333	EPHA7	CM1	turquoise	0.485163	0.766455	-0.112147	0.295447	0.0988248	0.456317	-0.0810179	-0.271236	0.154359	-0.602734	-0.195096	-0.468179	0.263292	-0.134036	-0.223405	-0.469766	-0.643225	-0.558012	-0.583885	-0.624283	-0.255093	-0.361175	-0.475445	-0.606064	0.716577
ENSG00000135334	AKIRIN2	grey	grey	0.0859189	0.69968	-0.207795	0.311521	0.612031	0.801284	0.244759	0.146915	0.576727	-0.440517	0.0664453	-0.0197714	-0.201573	-0.557898	-0.643061	-0.59973	-0.693841	-0.671449	-0.305293	-0.357023	-0.196965	-0.668513	-0.442303	-0.678791	0.611962
ENSG00000135336	ORC3	CM12	cyan	0.00769818	0.452789	-0.565324	-0.239511	0.696005	0.572149	0.0678166	0.0883509	0.354185	0.245553	0.623198	0.625143	-0.584034	-0.33825	-0.635444	-0.239914	-0.280497	-0.592538	0.12235	-0.22096	-0.335578	-0.601246	-0.479786	-0.643891	0.426653
ENSG00000135338	LCA5	CM4	yellow	-0.855228	-0.500655	0.296741	0.191188	0.283526	0.148566	0.785737	0.834911	0.564799	-0.0566779	-0.192208	0.234938	-0.48932	-0.619963	-0.371191	-0.112394	-0.0497959	0.121823	0.39098	0.776404	0.429523	-0.0625199	0.640024	0.444863	-0.630143
ENSG00000135341	MAP3K7	grey	grey	-0.182324	-0.0387929	0.373137	0.485214	0.203352	0.169198	-0.0161724	0.287786	0.2686	-0.147396	-0.273533	-0.135712	0.0418095	-0.164014	0.0258298	-0.161334	0.117514	0.229934	0.297056	0.202504	-0.105407	-0.324186	-0.121733	0.018096	-0.0609226
ENSG00000135362	PRR5L	CM3	brown	-0.674279	-0.542714	0.127122	-0.0523166	0.357889	-0.0836829	0.175738	0.579209	0.271895	0.464427	0.178914	0.598597	-0.501508	-0.259328	-0.100286	0.145586	0.501914	0.412018	0.948503	0.739719	0.110002	-0.219975	0.166736	0.288725	-0.55551
ENSG00000135363	LMO2	grey	grey	-0.44567	-0.548977	0.0164635	-0.242472	-0.185361	-0.278276	0.370491	0.25789	-0.0396417	0.145927	-0.0335402	0.166	-0.293053	-0.104952	-0.0610824	0.230478	0.0653701	0.1149	0.0849959	0.445193	0.542904	0.356196	0.701131	0.521219	-0.602918
ENSG00000135365	PHF21A	CM5	green	-0.159117	-0.755249	0.489578	0.0369271	-0.622862	-0.775166	-0.170149	-0.027486	-0.473252	0.283109	-0.315003	-0.219498	0.364696	0.515017	0.750799	0.68393	0.750734	0.851559	0.324233	0.471409	0.213367	0.640907	0.48446	0.816143	-0.661729
ENSG00000135372	NAT10	grey	grey	0.381995	0.474004	-0.516022	-0.317476	0.148613	0.21313	-0.261831	-0.355204	-0.0953664	0.124194	0.436787	0.18865	-0.051365	0.106718	-0.143032	-0.15702	-0.192725	-0.428707	-0.251696	-0.519438	-0.348275	-0.244272	-0.479456	-0.544201	0.510228
ENSG00000135373	EHF	grey	grey	-0.633364	-0.32366	-0.0205737	-0.105738	0.439849	0.164322	0.46799	0.560804	0.418528	0.256619	0.236617	0.575818	-0.595114	-0.466589	-0.418121	-0.116302	0.0486455	0.0236059	0.481804	0.543366	0.154518	-0.1738	0.263297	0.148127	-0.385555
ENSG00000135378	PRRG4	grey	grey	-0.514222	-0.578356	0.55802	0.300168	-0.290073	-0.274599	0.389621	0.407724	0.103519	-0.205462	-0.53468	-0.272159	0.107114	-0.184626	0.167128	0.131417	0.122537	0.448602	0.125309	0.576887	0.700209	0.299949	0.67934	0.672228	-0.643108
ENSG00000135387	CAPRIN1	CM11	tan	-0.339222	0.388159	0.10471	0.501411	0.673243	0.839177	0.713166	0.575653	0.872665	-0.543539	-0.180418	-0.00221902	-0.359945	-0.83625	-0.778023	-0.617416	-0.739763	-0.557099	-0.156878	0.0663305	0.102731	-0.600149	-0.0351208	-0.364756	0.227572
ENSG00000135390	ATP5G2	CM2	blue	0.370455	-0.0103086	-0.441325	-0.493161	-0.114733	-0.32709	-0.607831	-0.503078	-0.55337	0.69763	0.580634	0.364896	-0.0436494	0.606823	0.288226	0.690165	0.49971	0.0772896	0.153659	-0.256109	-0.318966	0.1157	-0.32797	-0.0918589	0.139393
ENSG00000135392	DNAJC14	grey	grey	-0.400796	0.0664796	-0.0217207	0.177878	0.731578	0.486179	0.292143	0.48976	0.584055	0.168511	0.262549	0.50928	-0.5039	-0.50233	-0.489817	-0.217637	-0.0154055	-0.118765	0.487071	0.254209	-0.127852	-0.590355	-0.270072	-0.262663	0.0366601
ENSG00000135404	CD63	CM14	lightcyan	-0.27021	-0.532299	0.0161686	-0.231975	-0.28174	-0.458035	0.107021	0.0798431	-0.27891	0.378825	0.0589585	0.0914293	-0.170119	0.194033	0.204994	0.661764	0.391329	0.298655	0.184043	0.377895	0.367463	0.384613	0.485359	0.530416	-0.490321
ENSG00000135406	PRPH	grey	grey	-0.229836	-0.184843	-0.0392473	-0.0928708	-0.0718989	-0.119335	0.228033	0.120843	-0.0155611	0.121628	0.0785631	0.0975546	-0.167031	-0.105973	-0.0714641	0.162147	0.0172147	0.000622988	0.0119512	0.171445	0.162646	0.110667	0.215363	0.169217	-0.188626
ENSG00000135407	AVIL	grey	grey	0.0928156	-0.181613	0.533605	0.361031	-0.410358	-0.283371	-0.161487	-0.0920107	-0.17302	-0.214278	-0.476692	-0.419585	0.602235	0.210039	0.481135	0.082493	0.204952	0.444411	-0.0466682	0.0417766	0.111131	0.301665	0.101274	0.290432	-0.154812
ENSG00000135414	GDF11	CM23	skyblue	-0.271049	-0.690686	0.554485	0.140775	-0.449155	-0.524959	0.107518	0.193476	-0.198895	0.100958	-0.376959	-0.18866	0.268795	0.272324	0.519558	0.478544	0.493915	0.681507	0.248102	0.524338	0.277081	0.638472	0.55192	0.742662	-0.655593
ENSG00000135423	GLS2	CM1	turquoise	0.710378	0.901253	-0.422435	0.00411337	0.172595	0.441588	-0.318979	-0.529718	-0.0124545	-0.338275	0.164815	-0.222901	0.205834	0.0731416	-0.19252	-0.410501	-0.550484	-0.65376	-0.605452	-0.853232	-0.480948	-0.404148	-0.71244	-0.808366	0.91519
ENSG00000135424	ITGA7	grey	grey	-0.270472	-0.561961	0.278332	-0.0902313	-0.519048	-0.495962	0.259007	0.0743227	-0.220325	-0.0301423	-0.311063	-0.228301	0.12548	0.120795	0.286535	0.200403	0.124565	0.345776	-0.10448	0.377299	0.372917	0.66876	0.758442	0.670462	-0.573696
ENSG00000135426	TESPA1	CM1	turquoise	0.725429	0.846266	-0.324793	0.055492	0.0968272	0.384599	-0.331857	-0.534975	-0.0509087	-0.387702	0.0665246	-0.290965	0.290428	0.104617	-0.113352	-0.413027	-0.517048	-0.556412	-0.612923	-0.825042	-0.454114	-0.348101	-0.656857	-0.723091	0.857497
ENSG00000135436	FAM186B	grey	grey	-0.0747959	-0.356086	0.213674	-0.0925207	-0.385457	-0.402774	-0.122569	-0.0380034	-0.243501	0.100785	-0.102995	-0.0733901	0.299996	0.229014	0.422255	0.0600919	0.293412	0.440157	0.0192559	0.184413	0.157192	0.390745	0.226651	0.341801	-0.318377
ENSG00000135437	RDH5	grey	grey	-0.370154	-0.694469	0.0698528	-0.311189	-0.189015	-0.563073	-0.114684	0.116647	-0.287631	0.623988	0.186997	0.374461	-0.201042	0.253469	0.331614	0.553124	0.717163	0.597912	0.618662	0.551653	0.191583	0.318088	0.345381	0.547375	-0.629854
ENSG00000135439	AGAP2	CM7	black	0.833314	0.733174	-0.389087	-0.125769	-0.150293	0.170704	-0.387308	-0.671825	-0.294025	-0.260258	0.113212	-0.310789	0.375864	0.302477	0.0262771	-0.129041	-0.401336	-0.506929	-0.682403	-0.856894	-0.347182	0.00293098	-0.533217	-0.592074	0.770605
ENSG00000135441	BLOC1S1	CM2	blue	0.451779	-0.136418	-0.413617	-0.63106	-0.392721	-0.577899	-0.618978	-0.616342	-0.763942	0.681051	0.502057	0.230471	0.0977508	0.789949	0.489572	0.776473	0.567864	0.190572	0.0536517	-0.23898	-0.243776	0.450207	-0.150853	0.0834458	0.0320377
ENSG00000135446	CDK4	grey	grey	-0.395593	-0.778894	0.185789	-0.237877	-0.35158	-0.625283	0.0829055	0.167445	-0.283049	0.490023	0.0366066	0.195716	-0.105323	0.244222	0.353183	0.641841	0.577974	0.553507	0.383503	0.587584	0.292239	0.565054	0.608253	0.721362	-0.720902
ENSG00000135447	PPP1R1A	grey	grey	0.285362	-0.0295168	-0.0810715	-0.14603	-0.287998	-0.262449	-0.189345	-0.270971	-0.359917	0.135585	0.0400993	-0.109044	0.179689	0.389859	0.269325	0.36903	0.161894	0.0559038	-0.114408	-0.147395	-0.197128	0.354987	0.00923985	0.113755	0.0422985
ENSG00000135452	TSPAN31	grey	grey	-0.256209	-0.55993	0.11784	-0.202249	-0.231166	-0.462757	-0.0822689	0.026584	-0.269786	0.477082	0.105618	0.269704	-0.0813947	0.200996	0.246292	0.485259	0.487325	0.41429	0.317918	0.360588	0.11791	0.433788	0.359963	0.474965	-0.508342
ENSG00000135454	B4GALNT1	CM1	turquoise	0.730316	0.857855	-0.149069	0.248862	0.0329107	0.417842	-0.259675	-0.477835	0.0135681	-0.586183	-0.139744	-0.48987	0.446114	0.0615505	-0.073613	-0.456042	-0.598692	-0.532263	-0.689436	-0.808791	-0.434078	-0.287855	-0.599136	-0.68209	0.851816
ENSG00000135457	TFCP2	CM12	cyan	-0.0719313	0.204902	-0.613616	-0.424989	0.638044	0.3108	-0.110863	0.0683808	0.162489	0.596111	0.802545	0.826132	-0.657425	-0.133376	-0.431659	0.0632524	0.110647	-0.334701	0.409209	-0.0625319	-0.33508	-0.452822	-0.472472	-0.485042	0.237369
ENSG00000135469	COQ10A	grey	grey	0.2615	0.0390497	-0.162297	-0.211105	-0.228007	-0.131428	-0.100671	-0.308194	-0.264801	0.0801977	0.138534	-0.0281947	0.118409	0.328544	0.145602	0.226841	-0.0355972	-0.128445	-0.37818	-0.255128	-0.200262	0.460532	0.0905632	0.0330638	0.0824778
ENSG00000135472	FAIM2	CM7	black	0.854563	0.803706	-0.39354	-0.0505718	0.0136835	0.230882	-0.572424	-0.698223	-0.249819	-0.15499	0.202673	-0.213024	0.354101	0.322984	0.032594	-0.1739	-0.302619	-0.463875	-0.514271	-0.889128	-0.550592	-0.242777	-0.765811	-0.720486	0.869814
ENSG00000135473	PAN2	CM5	green	-0.508818	-0.725301	0.665407	0.293571	-0.233743	-0.383792	0.0579687	0.381931	0.00507373	0.103965	-0.394145	-0.0477754	0.188815	0.0396413	0.439282	0.149405	0.582375	0.819929	0.544567	0.668651	0.237847	0.273436	0.432015	0.683576	-0.718268
ENSG00000135476	ESPL1	grey	grey	-0.220874	-0.202227	0.0982682	0.0284811	-0.0351177	-0.0450945	0.215822	0.201741	0.0972518	-0.0443711	-0.118966	-0.0512086	-0.051787	-0.142791	-0.0351161	0.0623495	0.0229896	0.0972267	0.0796147	0.223437	0.443178	0.00364791	0.246603	0.221574	-0.226569
ENSG00000135482	ZC3H10	CM5	green	-0.612027	-0.739417	0.505189	0.153218	-0.0258609	-0.334144	0.166959	0.499511	0.125562	0.230465	-0.190992	0.169867	-0.0797579	-0.064071	0.244078	0.160338	0.541643	0.69671	0.668183	0.777376	0.244544	0.172535	0.422856	0.615258	-0.73348
ENSG00000135486	HNRNPA1	grey	grey	-0.147267	-0.309461	-0.152117	-0.243607	0.0716952	-0.205342	-0.176545	0.000142956	-0.177985	0.577756	0.338452	0.417007	-0.273221	0.209977	0.0800444	0.61376	0.486892	0.196312	0.451701	0.202344	0.0362494	-0.00778543	-0.0152154	0.142707	-0.240571
ENSG00000135502	SLC26A10	grey	grey	0.781545	0.645546	-0.165261	0.061807	-0.231554	0.091138	-0.455507	-0.628347	-0.273224	-0.422928	-0.101624	-0.503995	0.578877	0.346841	0.234655	-0.26469	-0.342744	-0.29451	-0.64793	-0.762725	-0.392672	-0.0374567	-0.489503	-0.47683	0.692378
ENSG00000135503	ACVR1B	CM1	turquoise	0.677745	0.904747	-0.453352	-0.00493892	0.201193	0.469727	-0.260559	-0.475112	0.0174239	-0.307181	0.190491	-0.163898	0.14108	0.0113419	-0.273182	-0.386546	-0.570889	-0.703401	-0.569412	-0.830759	-0.424272	-0.409594	-0.692003	-0.816467	0.900223
ENSG00000135506	OS9	grey	grey	-0.122443	0.0728162	-0.101092	0.029944	0.0788548	0.15605	0.325876	0.0258371	0.157366	-0.0599767	0.0496288	-0.00329372	-0.147325	-0.266609	-0.313603	-0.0636841	-0.309398	-0.291524	-0.275555	-0.0801258	0.101281	0.0291026	0.160812	-0.0278795	0.0525104
ENSG00000135517	MIP	grey	grey	0.446442	0.31803	0.139596	0.286956	-0.120707	0.0398342	-0.340014	-0.316518	-0.124638	-0.300973	-0.213741	-0.396741	0.486897	0.232982	0.249069	-0.101746	-0.0798738	0.00834208	-0.24604	-0.386471	-0.273884	-0.0142565	-0.342034	-0.211603	0.363906
ENSG00000135519	KCNH3	CM7	black	0.918164	0.614927	-0.317235	-0.163001	-0.348489	-0.0492144	-0.583959	-0.803131	-0.495092	-0.20318	0.0579404	-0.39345	0.551528	0.530928	0.295902	-0.0314898	-0.213801	-0.295767	-0.651475	-0.854554	-0.39443	0.128227	-0.516738	-0.466621	0.692603
ENSG00000135525	MAP7	CM3	brown	-0.535682	-0.525168	0.23321	0.0472376	0.267115	-0.133454	-0.00618886	0.480029	0.1632	0.464866	0.105438	0.461983	-0.290636	-0.0936273	0.094195	0.221772	0.646231	0.544684	0.940406	0.653157	0.0200582	-0.166104	0.0439769	0.298918	-0.501358
ENSG00000135535	CD164	CM4	yellow	-0.811059	-0.528237	0.395224	0.275921	0.242511	0.0850983	0.636231	0.739769	0.476403	-0.0336503	-0.260672	0.146419	-0.42895	-0.556333	-0.308227	-0.0194478	0.0295487	0.220059	0.431436	0.75946	0.534726	-0.127917	0.58886	0.469926	-0.636701
ENSG00000135537	LACE1	grey	grey	-0.289438	-0.0463302	0.258453	0.26689	0.179413	0.258284	0.522502	0.391421	0.414275	-0.270269	-0.223948	-0.045152	-0.100758	-0.374903	-0.251638	-0.27406	-0.295611	-0.0816119	-0.0800195	0.241076	0.0235592	0.0417861	0.260328	0.0865891	-0.126419
ENSG00000135540	NHSL1	grey	grey	-0.178657	-0.637045	0.3806	-0.050832	-0.697684	-0.670842	0.129436	-0.0306565	-0.397674	0.0349058	-0.369016	-0.294154	0.311015	0.297412	0.479224	0.439403	0.28236	0.496493	-0.0811665	0.374824	0.357653	0.862628	0.772705	0.788107	-0.620022
ENSG00000135541	AHI1	CM1	turquoise	0.550593	0.775905	-0.503869	-0.145999	0.255102	0.430336	-0.272273	-0.383075	0.0234634	-0.161641	0.316769	0.00725234	0.00828936	0.024324	-0.236746	-0.385093	-0.405063	-0.589019	-0.409834	-0.706581	-0.390575	-0.428445	-0.692891	-0.776021	0.779255
ENSG00000135547	HEY2	grey	grey	-0.578346	-0.809932	0.285563	-0.106085	-0.137946	-0.47506	0.113185	0.393512	-0.0781101	0.457628	-0.0253956	0.301695	-0.212083	0.0486175	0.254198	0.448646	0.659203	0.661827	0.698972	0.765155	0.314888	0.287994	0.504288	0.675927	-0.793864
ENSG00000135549	PKIB	grey	grey	0.289643	0.693977	-0.415703	0.00736927	0.386516	0.580697	0.0399839	-0.1172	0.238491	-0.248157	0.2273	0.0433504	-0.18366	-0.242666	-0.489485	-0.308936	-0.57553	-0.709207	-0.405568	-0.517895	-0.208818	-0.427462	-0.456768	-0.667005	0.644958
ENSG00000135587	SMPD2	grey	grey	0.304367	-0.169906	0.17197	-0.0598837	-0.551366	-0.527429	-0.417049	-0.392365	-0.539845	0.120718	-0.113788	-0.259063	0.45913	0.50838	0.559968	0.310444	0.341912	0.402157	-0.0850619	-0.0970389	-0.0969414	0.458988	0.00137822	0.252131	-0.0621281
ENSG00000135596	MICAL1	CM6	red	0.309822	-0.254366	0.019184	-0.307087	-0.632024	-0.605073	-0.502448	-0.464273	-0.642438	0.186678	-0.0173706	-0.200843	0.48513	0.637901	0.698281	0.363769	0.458592	0.456299	-0.105257	-0.127076	0.0885596	0.533572	0.0623068	0.282302	-0.146467
ENSG00000135597	REPS1	grey	grey	0.405704	0.494497	-0.569112	-0.41125	0.0921687	0.218918	-0.146589	-0.364316	-0.109563	0.0488607	0.433536	0.19732	-0.0735694	0.116241	-0.181492	-0.177244	-0.315026	-0.5283	-0.420485	-0.542294	-0.295151	-0.0307523	-0.325381	-0.505071	0.498256
ENSG00000135605	TEC	grey	grey	-0.203867	-0.404213	0.232305	-0.00441284	-0.424627	-0.359956	0.167909	0.0383916	-0.163174	-0.112421	-0.328317	-0.25205	0.165636	0.0505904	0.226982	0.120132	0.0606181	0.246303	-0.105952	0.251094	0.417469	0.418166	0.578268	0.497522	-0.434666
ENSG00000135622	SEMA4F	CM1	turquoise	0.586522	0.80116	-0.121046	0.278947	0.100646	0.452866	-0.193949	-0.380198	0.0897363	-0.510422	-0.109234	-0.387792	0.354926	-0.0684511	-0.163882	-0.496059	-0.584105	-0.504456	-0.602445	-0.727593	-0.350004	-0.325595	-0.572968	-0.661061	0.777678
ENSG00000135624	CCT7	grey	grey	0.29348	0.619153	-0.0211885	0.416049	0.429669	0.588456	-0.0437898	-0.0963726	0.329047	-0.298797	0.0102051	-0.172249	0.0836946	-0.19287	-0.298354	-0.364664	-0.368162	-0.377583	-0.238424	-0.437043	-0.478811	-0.519751	-0.592088	-0.574562	0.629927
ENSG00000135625	EGR4	grey	grey	0.708008	0.637705	-0.391584	-0.145571	-0.0875871	0.145865	-0.309347	-0.581126	-0.23014	-0.202481	0.172377	-0.239278	0.262014	0.266888	0.0154792	-0.13326	-0.35912	-0.45762	-0.621637	-0.745112	-0.441962	-0.0284838	-0.477765	-0.532587	0.68703
ENSG00000135631	RAB11FIP5	CM1	turquoise	0.383932	0.831976	-0.202975	0.291251	0.392435	0.727163	0.0951979	-0.136617	0.378459	-0.576788	-0.0638946	-0.243394	0.0422269	-0.339801	-0.521537	-0.639759	-0.788374	-0.74909	-0.563542	-0.618591	-0.245163	-0.524371	-0.46216	-0.704593	0.747404
ENSG00000135632	SMYD5	CM7	black	0.755094	0.572341	-0.516943	-0.29678	-0.0350965	0.0384674	-0.632685	-0.703245	-0.408033	0.185415	0.419335	0.0344024	0.172896	0.463055	0.0912372	0.120401	-0.0605813	-0.361941	-0.346064	-0.747515	-0.485551	-0.103927	-0.651432	-0.567105	0.666403
ENSG00000135636	DYSF	CM3	brown	-0.502698	-0.501244	0.130399	-0.0704284	0.256923	-0.158143	-0.0273647	0.394437	0.112179	0.515923	0.179126	0.545898	-0.346046	-0.101803	0.0239894	0.212368	0.589249	0.456159	0.912269	0.59906	0.0435135	-0.182221	0.0726567	0.266333	-0.48427
ENSG00000135637	CCDC142	grey	grey	-0.476618	-0.59419	0.582486	0.268606	-0.227572	-0.267474	0.286765	0.38848	0.119355	-0.0856302	-0.402495	-0.131753	0.163949	-0.115255	0.234814	0.0385408	0.239034	0.547912	0.180217	0.552817	0.37618	0.353486	0.530246	0.596316	-0.615149
ENSG00000135638	EMX1	CM1	turquoise	0.734204	0.810354	-0.279972	0.090411	0.0278591	0.348221	-0.312824	-0.549265	-0.0759097	-0.393472	0.0224954	-0.335889	0.349008	0.152733	-0.0645284	-0.357076	-0.508525	-0.543772	-0.643336	-0.819837	-0.476406	-0.253911	-0.586942	-0.667323	0.826666
ENSG00000135643	KCNMB4	grey	grey	-0.289772	-0.261642	0.0412367	-0.00355456	0.298095	-0.0353686	-0.136801	0.258166	0.0863849	0.453775	0.225227	0.428196	-0.237866	-0.0242095	0.0450657	0.191431	0.533765	0.338935	0.723203	0.354394	-0.108731	-0.260658	-0.146667	0.0779311	-0.218298
ENSG00000135655	USP15	grey	grey	0.0847495	0.646348	-0.270996	0.175778	0.582317	0.729921	0.151672	0.155687	0.526831	-0.375132	0.0934489	0.0174191	-0.252425	-0.47788	-0.587904	-0.613929	-0.575785	-0.618627	-0.174289	-0.335347	-0.119095	-0.718436	-0.493222	-0.68487	0.554311
ENSG00000135677	GNS	grey	grey	-0.727068	-0.484095	0.297331	0.137432	0.0562884	0.0252766	0.750888	0.617303	0.404568	-0.162303	-0.282959	0.0586439	-0.328275	-0.563653	-0.322669	-0.147618	-0.203657	0.0689367	0.0999302	0.622965	0.657676	0.102687	0.767264	0.490157	-0.612825
ENSG00000135678	CPM	grey	grey	-0.549808	-0.742426	0.50704	0.127215	-0.154675	-0.450965	0.139162	0.415765	-0.00215134	0.236331	-0.265338	0.0818217	-0.0298568	0.000319595	0.308759	0.299354	0.579909	0.732493	0.701515	0.769685	0.362077	0.209337	0.469983	0.669896	-0.734234
ENSG00000135679	MDM2	CM5	green	-0.262513	-0.644424	0.409191	0.0679216	-0.233984	-0.525751	-0.240811	0.144612	-0.242572	0.379388	-0.118754	0.0652141	0.135447	0.326345	0.54255	0.465732	0.776487	0.78553	0.600829	0.49411	0.0560025	0.284801	0.179616	0.548207	-0.558274
ENSG00000135686	KLHL36	grey	grey	-0.328153	-0.285442	0.553505	0.440673	-0.279859	-0.0750236	0.492164	0.324817	0.188224	-0.432898	-0.60505	-0.457408	0.256827	-0.205462	0.103778	-0.0412686	-0.157627	0.222823	-0.229493	0.323431	0.405099	0.316714	0.58022	0.475015	-0.369883
ENSG00000135697	BCO1	grey	grey	-0.111145	-0.109105	0.104431	0.0546481	-0.147234	-0.0838472	0.103757	0.0836537	-0.0220949	-0.0903124	-0.18043	-0.145723	0.0382361	-0.0818623	0.0219714	-0.0415599	-0.016571	0.0546627	-0.014708	0.102495	0.23409	-0.00232058	0.188005	0.143568	-0.135511
ENSG00000135709	KIAA0513	CM1	turquoise	0.674603	0.956114	-0.390081	0.0864421	0.250807	0.56228	-0.19476	-0.435856	0.10366	-0.419616	0.118882	-0.229561	0.166585	-0.0700092	-0.328314	-0.469662	-0.654972	-0.732565	-0.620809	-0.840628	-0.408676	-0.444987	-0.702045	-0.847823	0.934819
ENSG00000135720	DYNC1LI2	grey	grey	-0.471882	-0.622274	0.30437	0.0375075	0.0520166	-0.28408	0.0474214	0.401914	0.0316554	0.442116	-0.00978766	0.302547	-0.181075	0.0654946	0.21395	0.455938	0.67274	0.591392	0.775777	0.649229	0.14374	0.0772255	0.228399	0.481209	-0.592494
ENSG00000135722	FBXL8	grey	grey	-0.304323	-0.591265	0.204961	-0.130834	-0.238956	-0.478307	-0.167414	0.116015	-0.240894	0.449278	0.0350076	0.194868	0.0385664	0.221968	0.419571	0.298448	0.680051	0.658111	0.516361	0.436678	0.084155	0.254472	0.218602	0.48033	-0.527376
ENSG00000135723	FHOD1	grey	grey	0.167007	-0.154419	0.141647	-0.0436883	-0.579057	-0.395506	-0.0793382	-0.23607	-0.36	-0.162513	-0.28848	-0.451647	0.413324	0.266423	0.369513	0.155637	0.0407455	0.182076	-0.341462	-0.100268	0.330722	0.468077	0.264066	0.274813	-0.120609
ENSG00000135736	CCDC102A	CM23	skyblue	-0.305471	-0.687274	0.647899	0.264826	-0.625125	-0.539187	0.162858	0.149906	-0.217945	-0.165881	-0.635706	-0.437362	0.379099	0.133925	0.456078	0.276681	0.276279	0.611995	0.0346063	0.479521	0.492098	0.659071	0.759144	0.841512	-0.704713
ENSG00000135740	SLC9A5	grey	grey	0.710681	0.593099	-0.190109	0.0341839	-0.213667	0.0639725	-0.432339	-0.61413	-0.278538	-0.312198	-0.0611103	-0.441067	0.498256	0.326759	0.197093	-0.191027	-0.283881	-0.287952	-0.586765	-0.72124	-0.35852	-0.0758783	-0.461942	-0.43156	0.648063
ENSG00000135744	AGT	grey	grey	-0.486875	-0.550695	-0.0210907	-0.293827	-0.138331	-0.308159	0.445309	0.249985	-0.0397855	0.279514	0.0742124	0.284233	-0.360176	-0.125787	-0.0970754	0.254033	0.109663	0.130347	0.155639	0.501964	0.357895	0.396521	0.733407	0.53555	-0.583975
ENSG00000135749	PCNXL2	CM1	turquoise	0.707451	0.8922	-0.416568	-0.0134433	0.150277	0.467728	-0.244998	-0.514669	0.000895138	-0.358442	0.137177	-0.208105	0.199136	0.0392846	-0.253112	-0.401928	-0.605809	-0.707267	-0.653297	-0.861444	-0.380488	-0.345729	-0.633833	-0.789059	0.878295
ENSG00000135750	KCNK1	CM1	turquoise	0.600766	0.867655	-0.288201	0.156459	0.312345	0.544159	-0.236128	-0.332023	0.1633	-0.403065	0.0922831	-0.188123	0.169407	-0.0797852	-0.261226	-0.470753	-0.554143	-0.593256	-0.45467	-0.717012	-0.516215	-0.472269	-0.728594	-0.813902	0.861622
ENSG00000135763	URB2	grey	grey	-0.457621	-0.340538	0.504173	0.418698	0.12498	0.0619884	0.404835	0.512916	0.403788	-0.23157	-0.38347	-0.101868	-0.0259284	-0.357444	-0.0998499	-0.278083	-0.014853	0.271062	0.245573	0.49895	0.164576	0.00219052	0.33951	0.33744	-0.39749
ENSG00000135766	EGLN1	CM4	yellow	-0.650818	-0.514967	0.592632	0.436567	0.016502	-0.0103497	0.633507	0.676819	0.41074	-0.263935	-0.514256	-0.15643	-0.0701477	-0.404613	-0.0657294	-0.0369461	-9.72707e-05	0.322494	0.244652	0.692555	0.435441	0.177169	0.659965	0.584204	-0.603563
ENSG00000135773	CAPN9	grey	grey	-0.401038	-0.447961	-0.109778	-0.335927	0.144929	-0.241632	0.0369028	0.237607	-0.0399433	0.589163	0.373873	0.570754	-0.41623	0.0122787	0.00272754	0.320045	0.502532	0.302317	0.628055	0.463016	0.0378374	0.0197166	0.120559	0.23325	-0.405793
ENSG00000135775	COG2	grey	grey	-0.333588	-0.461098	0.510701	0.260725	-0.175527	-0.197373	0.240001	0.286349	0.0950638	-0.0776067	-0.36267	-0.152432	0.194252	-0.0132846	0.235527	-0.0359871	0.231367	0.469308	0.186407	0.455985	0.0577235	0.312803	0.437071	0.50777	-0.470206
ENSG00000135776	ABCB10	grey	grey	-0.236343	0.256708	-0.161019	0.0811492	0.594734	0.555801	0.322348	0.382217	0.568744	-0.170385	0.153521	0.290488	-0.423207	-0.513018	-0.557822	-0.457208	-0.403767	-0.415426	0.0684953	0.0698676	-0.10556	-0.436558	-0.101993	-0.346185	0.157266
ENSG00000135778	NTPCR	grey	grey	0.322322	0.521561	-0.418548	-0.127951	0.375292	0.432404	-0.0762004	-0.222822	0.104121	0.00839592	0.364669	0.233073	-0.208205	-0.0718089	-0.407277	-0.131984	-0.366767	-0.589931	-0.221844	-0.446112	-0.356396	-0.32825	-0.403008	-0.55067	0.518115
ENSG00000135801	TAF5L	grey	grey	-0.53938	-0.211053	0.0146289	0.0373127	0.608438	0.327963	0.324949	0.604178	0.529224	0.192216	0.202991	0.558542	-0.566227	-0.442244	-0.410447	-0.199216	0.0718222	0.0153987	0.567056	0.470735	0.0532005	-0.387564	0.0290105	-0.00037675	-0.273051
ENSG00000135821	GLUL	CM9	magenta	-0.334387	-0.512526	0.165454	-0.129788	-0.317396	-0.356126	0.391953	0.20428	-0.092327	0.0272463	-0.194779	-0.0833681	-0.0879221	0.0136803	0.108991	0.224986	0.0889599	0.218125	-0.025254	0.435952	0.362297	0.545586	0.743972	0.618334	-0.541849
ENSG00000135823	STX6	grey	grey	0.212438	0.451978	-0.0815425	0.248448	0.449404	0.401179	-0.205284	-0.0451228	0.224874	-0.0245568	0.154101	0.0740283	-0.0303745	-0.0696689	-0.13351	-0.164003	-0.0425239	-0.169371	0.105115	-0.263901	-0.461539	-0.536247	-0.639381	-0.49157	0.482805
ENSG00000135824	RGS8	CM1	turquoise	0.281803	0.731524	-0.242808	0.165497	0.395757	0.619219	0.0907128	-0.0645887	0.362224	-0.42488	0.0596317	-0.0882236	-0.0455963	-0.364217	-0.478103	-0.559027	-0.651217	-0.621856	-0.381878	-0.492721	-0.197931	-0.492479	-0.519126	-0.695843	0.665006
ENSG00000135829	DHX9	CM11	tan	-0.424358	0.0571111	0.433595	0.61756	0.50289	0.552429	0.554862	0.604711	0.750724	-0.43104	-0.344572	-0.0887242	-0.125049	-0.65276	-0.435724	-0.471532	-0.360583	-0.0898888	0.134426	0.303473	0.0901166	-0.382179	0.0439644	-0.0703261	-0.0406301
ENSG00000135835	KIAA1614	grey	grey	0.17498	-0.236465	0.340891	0.076098	-0.453885	-0.428462	-0.348148	-0.266785	-0.372909	0.0484017	-0.203156	-0.217995	0.48816	0.436632	0.566104	0.166355	0.333319	0.482345	-0.0303913	0.0189703	-0.0828628	0.376777	0.0553123	0.29549	-0.166368
ENSG00000135837	CEP350	CM4	yellow	-0.847637	-0.645002	0.477297	0.232689	0.162434	-0.0598542	0.588753	0.821606	0.451289	0.046807	-0.263544	0.181781	-0.317023	-0.466766	-0.106673	-0.0173293	0.245762	0.446554	0.609309	0.888988	0.462406	-0.00799671	0.563366	0.556418	-0.727394
ENSG00000135838	NPL	grey	grey	-0.528593	-0.675185	0.280145	-0.0950902	-0.342538	-0.443016	0.354985	0.299667	-0.0878909	0.153484	-0.193132	0.0641205	-0.0666599	-0.0363955	0.183337	0.319227	0.263859	0.403905	0.189253	0.584356	0.543737	0.514837	0.760927	0.688438	-0.708942
ENSG00000135842	FAM129A	CM8	pink	-0.42929	-0.487383	0.261556	0.00931959	-0.28609	-0.281057	0.440161	0.275078	0.0228959	-0.114007	-0.327902	-0.164625	-0.0654762	-0.192077	0.0059026	0.143928	-0.0388781	0.191633	-0.0331551	0.42219	0.820535	0.307301	0.691433	0.546032	-0.542912
ENSG00000135845	PIGC	grey	grey	-0.246994	-0.245934	0.227202	0.212989	0.168164	-0.0077519	-0.0651142	0.223647	0.116921	0.227546	0.0341212	0.180085	-0.0463896	-0.00232532	0.114615	0.0798761	0.376572	0.332976	0.425822	0.291805	-0.221695	-0.0823277	-0.0241264	0.166319	-0.20305
ENSG00000135862	LAMC1	CM9	magenta	-0.557485	-0.560304	0.428997	0.15317	-0.300078	-0.238611	0.638211	0.42956	0.143484	-0.27525	-0.505432	-0.255451	-0.0287692	-0.297227	-0.00959789	-0.0171228	-0.11588	0.245418	-0.0448818	0.565646	0.637305	0.36116	0.884143	0.674629	-0.659782
ENSG00000135870	RC3H1	grey	grey	-0.0761598	-0.122365	0.138278	0.1609	0.151686	-0.0529133	-0.290674	0.0785954	-0.0154344	0.237477	0.0460526	0.118538	0.0219844	0.104017	0.19724	0.13383	0.455027	0.362576	0.474433	0.166286	-0.254568	-0.222331	-0.249011	0.0246364	-0.0693713
ENSG00000135898	GPR55	grey	grey	0.429704	0.286936	-0.101937	-0.0314764	-0.262438	-0.0882958	-0.331697	-0.462402	-0.283393	-0.164206	-0.0402985	-0.305262	0.392668	0.285254	0.234303	-0.0224543	-0.108192	-0.0875833	-0.431326	-0.450041	-0.068209	0.05886	-0.193971	-0.172007	0.329116
ENSG00000135899	SP110	grey	grey	-0.713104	-0.738997	0.291619	-0.0581813	-0.164572	-0.338879	0.443801	0.516838	0.0866218	0.142498	-0.216167	0.14586	-0.284837	-0.235701	0.0267677	0.224211	0.262071	0.407053	0.383255	0.745539	0.750808	0.260384	0.770563	0.695169	-0.814193
ENSG00000135900	MRPL44	CM1	turquoise	0.499469	0.757522	-0.136732	0.334185	0.354503	0.547938	-0.193482	-0.224577	0.228015	-0.355968	0.0322677	-0.242274	0.175791	-0.0712938	-0.213306	-0.318406	-0.43034	-0.467127	-0.380744	-0.590503	-0.542614	-0.47067	-0.670098	-0.668864	0.770745
ENSG00000135905	DOCK10	CM3	brown	-0.623498	-0.532636	0.210811	0.0142692	0.301514	-0.0798184	0.0998803	0.572052	0.250134	0.396452	0.0900276	0.503717	-0.375311	-0.230206	-0.0267355	0.0910667	0.529129	0.47888	0.926664	0.704448	0.159139	-0.194521	0.124042	0.29606	-0.551605
ENSG00000135912	TTLL4	grey	grey	-0.604766	-0.789042	0.160804	-0.282398	-0.105759	-0.439595	0.167773	0.361541	-0.0900735	0.524653	0.125192	0.471525	-0.31235	0.0235285	0.15893	0.330183	0.558763	0.550709	0.596238	0.713834	0.333562	0.355135	0.55479	0.626099	-0.788126
ENSG00000135913	USP37	grey	grey	-0.699503	-0.535792	0.420718	0.233839	0.224617	-0.0460615	0.354873	0.676837	0.374089	0.138952	-0.147959	0.269971	-0.239411	-0.36834	-0.0314273	-0.00465747	0.334671	0.471597	0.684983	0.741772	0.248189	-0.0849496	0.282975	0.395621	-0.572247
ENSG00000135916	ITM2C	grey	grey	-0.152683	-0.234094	-0.252994	-0.394865	-0.140814	-0.197811	0.313531	-0.0135923	-0.146945	0.26519	0.240833	0.216057	-0.309078	0.00219217	-0.144508	0.345412	-0.0612871	-0.142181	-0.169889	0.132048	0.239034	0.424208	0.469746	0.255825	-0.238134
ENSG00000135917	SLC19A3	grey	grey	-0.341983	-0.703779	0.433011	0.0190646	-0.555588	-0.583056	0.136612	0.132343	-0.246249	-0.00186942	-0.42216	-0.226844	0.19671	0.144141	0.392155	0.289157	0.276293	0.520826	0.0987219	0.488563	0.505652	0.62153	0.781782	0.781934	-0.716019
ENSG00000135919	SERPINE2	grey	grey	0.13196	0.0271006	-0.339231	-0.367075	-0.207214	-0.141736	0.162883	-0.229781	-0.239529	0.0793215	0.198116	0.0430019	-0.137715	0.0988215	-0.0993355	0.192933	-0.218331	-0.299646	-0.429185	-0.173712	0.0456747	0.419764	0.302012	0.0610549	0.0324619
ENSG00000135924	DNAJB2	grey	grey	0.0538909	-0.219359	0.296046	0.226855	-0.113031	-0.276524	-0.482162	-0.0885739	-0.233769	0.290929	-0.0797906	-0.030279	0.279005	0.338278	0.466704	0.3661	0.626821	0.556948	0.475222	0.120004	-0.246282	-0.0276364	-0.239804	0.162083	-0.122929
ENSG00000135925	WNT10A	grey	grey	0.666558	0.53603	-0.456836	-0.310426	-0.15952	0.0479278	-0.388124	-0.602782	-0.327117	-0.0814809	0.217882	-0.142508	0.197191	0.338023	0.0402129	-0.0719253	-0.283294	-0.43805	-0.533235	-0.678716	-0.252527	0.012608	-0.354988	-0.445128	0.569113
ENSG00000135926	TMBIM1	grey	grey	-0.718374	-0.648212	0.146933	-0.110977	-0.0263445	-0.223629	0.483279	0.508371	0.124865	0.232943	-0.071777	0.277211	-0.445245	-0.303837	-0.149245	0.184492	0.190041	0.241016	0.3936	0.688848	0.579627	0.115826	0.707225	0.581277	-0.721497
ENSG00000135929	CYP27A1	CM3	brown	-0.685036	-0.720635	0.275243	-0.00785036	0.123951	-0.296571	0.129573	0.51694	0.113731	0.48475	0.0468918	0.433148	-0.349458	-0.115895	0.107291	0.327507	0.641568	0.615015	0.895859	0.808033	0.215992	-0.0123082	0.332929	0.530035	-0.713249
ENSG00000135930	EIF4E2	CM1	turquoise	0.342577	0.829904	-0.298377	0.238678	0.619868	0.735492	-0.0415792	-0.0931581	0.408078	-0.273936	0.216672	0.0287138	-0.103087	-0.273882	-0.456428	-0.44759	-0.50423	-0.626706	-0.247484	-0.552718	-0.499359	-0.72759	-0.763205	-0.83316	0.81453
ENSG00000135931	ARMC9	grey	grey	0.656375	0.740204	-0.0790905	0.243131	-0.0868132	0.301454	-0.178363	-0.480008	-0.0381866	-0.573952	-0.205349	-0.535919	0.482463	0.0502068	-0.0265714	-0.416914	-0.58024	-0.448936	-0.741498	-0.75165	-0.288553	-0.188255	-0.44908	-0.546113	0.741562
ENSG00000135932	CAB39	CM1	turquoise	0.100222	0.754755	-0.083877	0.46599	0.702645	0.931134	0.270869	0.21033	0.685085	-0.536789	-0.0465821	-0.0815974	-0.167602	-0.574932	-0.664241	-0.654435	-0.712054	-0.67294	-0.268623	-0.365752	-0.240482	-0.76478	-0.521525	-0.723571	0.649895
ENSG00000135940	COX5B	grey	grey	0.721963	0.398428	-0.453502	-0.358699	-0.183008	-0.0889191	-0.525188	-0.682365	-0.496653	0.19781	0.35922	-0.0419547	0.209254	0.583582	0.203268	0.371506	0.0316399	-0.274261	-0.386871	-0.639565	-0.384018	0.144344	-0.411445	-0.334768	0.510888
ENSG00000135945	REV1	grey	grey	-0.429371	-0.018779	0.246904	0.392417	0.541541	0.449101	0.296396	0.530447	0.600771	-0.177522	-0.10517	0.148542	-0.249823	-0.501864	-0.343992	-0.397334	-0.116979	0.00408482	0.325505	0.326106	-0.0475581	-0.479295	-0.0360714	-0.0716915	-0.0934651
ENSG00000135951	TSGA10	grey	grey	-0.11335	-0.206582	0.0855089	0.0202947	0.0969515	-0.102092	-0.292884	0.0750065	-0.0785532	0.378353	0.169434	0.278335	-0.0302563	0.144045	0.191459	0.223211	0.502317	0.364793	0.511401	0.190784	-0.152295	-0.0969899	-0.206234	0.0498188	-0.149128
ENSG00000135953	MFSD9	grey	grey	-0.256658	0.223645	0.261209	0.471486	0.282474	0.494353	0.593284	0.373047	0.596681	-0.611691	-0.381599	-0.227365	-0.0522622	-0.635637	-0.455868	-0.612178	-0.625322	-0.309027	-0.279123	0.0348919	0.231393	-0.29166	0.133663	-0.126613	0.0955956
ENSG00000135956	TMEM127	CM7	black	0.795795	0.732286	-0.267572	0.048352	-0.0481114	0.211231	-0.446902	-0.650192	-0.219486	-0.270837	0.0581212	-0.331789	0.3977	0.291352	0.0341017	-0.214096	-0.370648	-0.443174	-0.601882	-0.833492	-0.491875	-0.153011	-0.608064	-0.601684	0.785964
ENSG00000135966	TGFBRAP1	CM11	tan	-0.324921	0.326209	0.0219208	0.327506	0.740617	0.72573	0.458212	0.528499	0.787748	-0.317189	0.00963071	0.184322	-0.384494	-0.695262	-0.634301	-0.627031	-0.47144	-0.374519	0.0929857	0.103336	-0.00843111	-0.682436	-0.227348	-0.39295	0.218965
ENSG00000135968	GCC2	grey	grey	0.129679	0.703629	-0.321886	0.141657	0.580643	0.767904	0.237879	0.102574	0.498482	-0.312624	0.156664	0.0892662	-0.308439	-0.458413	-0.667319	-0.497394	-0.650732	-0.761221	-0.285107	-0.412404	-0.178319	-0.635582	-0.452389	-0.709046	0.607358
ENSG00000135972	MRPS9	grey	grey	0.578836	0.506315	-0.438893	-0.161712	0.277641	0.208298	-0.589559	-0.487967	-0.191067	0.328233	0.524915	0.242165	0.00284435	0.34908	-0.0133155	0.07912	0.0967085	-0.269972	-0.0357781	-0.590549	-0.705208	-0.306738	-0.782042	-0.605446	0.628216
ENSG00000135973	GPR45	grey	grey	-0.0100912	0.385013	-0.171184	0.0634128	0.373732	0.509187	0.313313	0.131825	0.413111	-0.299534	0.0635387	0.0484954	-0.199578	-0.422406	-0.49249	-0.496421	-0.537499	-0.476548	-0.260572	-0.197992	0.0420793	-0.336946	-0.154804	-0.402838	0.304095
ENSG00000135974	C2orf49	CM4	yellow	-0.690979	-0.399619	0.579669	0.505315	0.250152	0.177802	0.598305	0.766043	0.570935	-0.245745	-0.425642	-0.0487009	-0.151362	-0.507459	-0.145671	-0.168712	0.00684419	0.301808	0.359006	0.698363	0.273532	-0.109545	0.44473	0.401463	-0.499497
ENSG00000135976	ANKRD36	grey	grey	-0.14819	0.0420586	-0.241091	-0.251079	0.249381	0.143419	0.0686183	0.181771	0.150129	0.18253	0.34438	0.346115	-0.269725	-0.142023	-0.139967	-0.166717	0.0688843	-0.0558569	0.156529	0.0638454	-0.0139705	-0.175333	-0.181113	-0.188677	0.0369685
ENSG00000135999	EPC2	CM11	tan	-0.330196	0.277596	0.299971	0.654909	0.643035	0.741146	0.49319	0.598213	0.821908	-0.501587	-0.276776	-0.0892995	-0.207289	-0.677761	-0.531833	-0.550991	-0.444779	-0.261865	0.0523397	0.142646	-0.0338814	-0.582503	-0.170362	-0.267163	0.16567
ENSG00000136002	ARHGEF4	grey	grey	0.367769	0.568082	-0.435399	-0.15533	0.189567	0.390715	0.0341602	-0.289873	0.0576647	-0.10681	0.30365	0.0483059	-0.062533	-0.0498774	-0.352131	-0.236458	-0.49053	-0.626012	-0.511691	-0.545582	-0.313777	-0.104698	-0.2916	-0.517771	0.562721
ENSG00000136003	ISCU	CM1	turquoise	0.699691	0.860234	-0.475536	-0.0591399	0.161723	0.456	-0.296911	-0.545645	-0.052948	-0.2783	0.225116	-0.169025	0.148821	0.0875663	-0.244269	-0.28969	-0.563843	-0.711262	-0.673978	-0.862198	-0.427321	-0.302229	-0.607117	-0.757338	0.869421
ENSG00000136010	ALDH1L2	grey	grey	-0.144266	0.15719	-0.0019206	0.125598	0.127814	0.275725	0.345307	0.20856	0.278205	-0.364603	-0.167938	-0.0966396	-0.133276	-0.370012	-0.3007	-0.334171	-0.437573	-0.255991	-0.202235	0.00750697	0.212801	-0.235851	0.0786264	-0.124641	0.0580781
ENSG00000136014	USP44	grey	grey	-0.146957	-0.18423	0.167661	0.0854328	0.0586301	-0.10471	-0.118696	0.158462	0.0412821	0.146325	-0.000759536	0.12781	0.02222	0.0869533	0.199032	0.075305	0.349017	0.328347	0.414556	0.251835	-0.11136	-0.0330896	-0.0804878	0.0967529	-0.163848
ENSG00000136021	SCYL2	grey	grey	-0.156171	0.434293	0.107857	0.485241	0.438813	0.69278	0.535153	0.395259	0.663243	-0.646948	-0.316152	-0.209228	-0.162982	-0.677428	-0.617841	-0.625773	-0.737931	-0.532653	-0.278663	-0.0744089	0.0866591	-0.500854	-0.0330972	-0.346582	0.279246
ENSG00000136026	CKAP4	grey	grey	-0.217953	0.270219	-0.180563	0.134056	0.504264	0.525699	0.39467	0.280062	0.479636	-0.160549	0.125955	0.160194	-0.478708	-0.52448	-0.640934	-0.383186	-0.487639	-0.504925	-0.144992	-0.0373396	-0.0106527	-0.468906	-0.0616173	-0.302742	0.188702
ENSG00000136040	PLXNC1	CM1	turquoise	0.255176	0.743496	-0.329581	0.111997	0.382747	0.637788	0.176658	-0.0656096	0.332573	-0.376414	0.127746	-0.0746766	-0.147704	-0.362618	-0.544606	-0.42965	-0.698629	-0.728176	-0.488494	-0.513248	-0.169494	-0.466817	-0.457304	-0.703737	0.672261
ENSG00000136044	APPL2	CM9	magenta	-0.567891	-0.696575	0.346535	-0.0143564	-0.290843	-0.368086	0.506304	0.388532	0.0144332	0.0630203	-0.253927	0.0340549	-0.0998869	-0.139317	0.0843548	0.221554	0.161873	0.374378	0.150783	0.65129	0.447104	0.563421	0.871914	0.749334	-0.749292
ENSG00000136045	PWP1	CM10	purple	0.00848032	0.598012	-0.517612	-0.103914	0.725379	0.73733	0.287341	0.153551	0.516714	-0.0562476	0.468597	0.419218	-0.534895	-0.492714	-0.763053	-0.501983	-0.578225	-0.76506	-0.144568	-0.29318	-0.310664	-0.568543	-0.418337	-0.696322	0.532115
ENSG00000136048	DRAM1	CM9	magenta	-0.56871	-0.717433	0.414261	0.0469613	-0.386827	-0.421269	0.45987	0.38384	-0.0164103	-0.0620952	-0.416661	-0.162578	-0.0359538	-0.12304	0.157423	0.224288	0.146609	0.411434	0.11173	0.625851	0.756535	0.460646	0.882187	0.777637	-0.773238
ENSG00000136051	KIAA1033	CM4	yellow	-0.814036	-0.510896	0.337721	0.192909	0.315711	0.0974979	0.580481	0.794701	0.52636	0.0483692	-0.15441	0.303252	-0.453288	-0.548856	-0.285675	-0.0587086	0.0954691	0.242738	0.576179	0.783298	0.447229	-0.135077	0.450754	0.37449	-0.605522
ENSG00000136052	SLC41A2	grey	grey	0.181022	0.569139	-0.0126344	0.303524	0.138637	0.522765	0.381615	0.0257004	0.363198	-0.699267	-0.276404	-0.399376	0.0881135	-0.400105	-0.413711	-0.591363	-0.812017	-0.591883	-0.673945	-0.387819	0.00678495	-0.174181	-0.0918623	-0.390364	0.465216
ENSG00000136059	VILL	grey	grey	0.448536	0.277345	-0.435871	-0.408504	-0.1979	-0.101448	-0.248806	-0.457618	-0.329308	0.100446	0.30513	0.035455	0.0947204	0.33644	0.0836938	0.0999609	-0.139028	-0.315993	-0.393877	-0.467336	-0.241308	0.270045	-0.211971	-0.268589	0.340974
ENSG00000136068	FLNB	grey	grey	-0.637112	-0.739478	0.266882	-0.0937303	-0.0645897	-0.354214	0.222891	0.445681	0.0220321	0.392504	-0.0197773	0.341649	-0.264075	-0.102128	0.113659	0.296723	0.508247	0.551424	0.651473	0.735321	0.317244	0.165951	0.49099	0.593073	-0.751812
ENSG00000136098	NEK3	CM3	brown	-0.439797	-0.51397	-0.142539	-0.399429	0.177894	-0.27944	-0.107727	0.2529	-0.0807572	0.752474	0.460289	0.734876	-0.46009	0.0648225	0.0706277	0.334807	0.678276	0.395245	0.840704	0.509943	0.000540914	-0.0310159	0.0589667	0.233471	-0.465425
ENSG00000136099	PCDH8	CM1	turquoise	0.641276	0.845454	-0.433837	-0.0425925	0.162196	0.419844	-0.251456	-0.479276	-0.00935888	-0.337118	0.174382	-0.17127	0.157738	0.00587586	-0.22683	-0.385938	-0.572374	-0.644293	-0.607338	-0.791175	-0.36032	-0.337587	-0.622311	-0.75584	0.841863
ENSG00000136100	VPS36	CM1	turquoise	0.558798	0.853955	-0.311349	0.130221	0.392797	0.617619	-0.250005	-0.330435	0.189302	-0.334389	0.15917	-0.0742552	0.0887403	-0.0595239	-0.31273	-0.497459	-0.517845	-0.625532	-0.425785	-0.730711	-0.554593	-0.489978	-0.757212	-0.833029	0.84535
ENSG00000136104	RNASEH2B	grey	grey	0.483308	0.722691	-0.573723	-0.19244	0.325099	0.461909	-0.121625	-0.323597	0.0561577	-0.0382322	0.435462	0.116997	-0.118067	-0.0160603	-0.354145	-0.156131	-0.425659	-0.672034	-0.433041	-0.64256	-0.378979	-0.346255	-0.593656	-0.725816	0.73494
ENSG00000136108	CKAP2	grey	grey	0.166894	0.556582	-0.0307469	0.314428	0.282543	0.584923	0.294674	0.0517263	0.405767	-0.544163	-0.171266	-0.270538	0.0233634	-0.353574	-0.414207	-0.498588	-0.660722	-0.542451	-0.497788	-0.348164	-0.0940992	-0.294935	-0.166388	-0.400485	0.470503
ENSG00000136110	LECT1	grey	grey	-0.337227	-0.463429	-0.0327582	-0.270347	0.0478961	-0.233913	0.00576823	0.201998	-0.0597968	0.486841	0.265291	0.466252	-0.278785	0.0588916	0.0683304	0.291739	0.448037	0.301674	0.501603	0.419357	0.0133218	0.236239	0.224835	0.313924	-0.438868
ENSG00000136111	TBC1D4	grey	grey	-0.171336	0.00235646	0.175234	0.184148	0.0190922	0.174027	0.292772	0.209165	0.265354	-0.434687	-0.334344	-0.224758	0.021684	-0.285219	-0.177146	-0.303521	-0.368027	-0.137847	-0.177363	0.0989016	0.238914	-0.00580521	0.292966	0.0761826	-0.0992939
ENSG00000136114	THSD1	grey	grey	-0.168745	-0.481212	0.301534	-0.0545996	-0.554433	-0.474103	0.247747	0.032501	-0.227697	-0.129279	-0.346655	-0.282496	0.221251	0.126595	0.300413	0.15425	0.0362529	0.297556	-0.203225	0.302355	0.335987	0.734987	0.723338	0.628948	-0.49476
ENSG00000136122	BORA	grey	grey	-0.201352	-0.338415	0.238143	0.0396933	-0.10718	-0.236011	-0.0965328	0.136533	-0.08177	0.154974	-0.0881491	0.0406142	0.0659788	0.10563	0.273499	0.161935	0.386727	0.415376	0.313402	0.294508	0.245429	0.0489164	0.110719	0.274475	-0.313982
ENSG00000136141	LRCH1	grey	grey	-0.124197	-0.123206	0.393596	0.298945	-0.298886	-0.0659687	0.284251	0.136939	0.0974269	-0.567567	-0.592574	-0.533417	0.285973	-0.15635	0.0951441	-0.236629	-0.291959	0.101449	-0.304964	0.12893	0.462288	0.15843	0.414367	0.274982	-0.206949
ENSG00000136143	SUCLA2	CM1	turquoise	0.2601	0.813826	-0.263957	0.255261	0.612796	0.856052	0.129355	0.00919257	0.522939	-0.450566	0.0886068	-0.0284283	-0.170698	-0.44837	-0.657182	-0.654796	-0.737533	-0.77778	-0.380478	-0.523643	-0.303678	-0.654591	-0.54755	-0.792973	0.725318
ENSG00000136144	RCBTB1	CM4	yellow	-0.704174	-0.561895	0.214748	0.0105441	0.309155	-0.0412022	0.331316	0.635137	0.325988	0.351234	0.0886202	0.510641	-0.449444	-0.300161	-0.123292	0.0926876	0.394904	0.397151	0.76487	0.75095	0.193191	-0.0689023	0.296761	0.371513	-0.594614
ENSG00000136146	MED4	grey	grey	0.455996	0.588799	-0.661843	-0.345833	0.385648	0.353691	-0.314056	-0.333156	-0.0498717	0.226589	0.612299	0.333988	-0.288234	0.145002	-0.272187	0.0030538	-0.171108	-0.566975	-0.167857	-0.550565	-0.558705	-0.339195	-0.624564	-0.680041	0.639166
ENSG00000136147	PHF11	grey	grey	-0.315611	-0.7018	-0.0735909	-0.490979	-0.312028	-0.658763	-0.0894073	0.0297802	-0.420085	0.69005	0.28311	0.37392	-0.19606	0.366405	0.3997	0.69549	0.725541	0.526066	0.447223	0.469259	0.247442	0.46586	0.426412	0.587371	-0.616699
ENSG00000136152	COG3	grey	grey	-0.0785783	0.0544093	-0.237901	-0.185403	0.337237	0.0957679	-0.137318	0.118853	0.113355	0.311603	0.41269	0.425247	-0.244647	-0.0153173	-0.0284887	0.0080057	0.213791	0.0167829	0.32274	0.0404705	-0.25633	-0.211573	-0.367071	-0.252623	0.109579
ENSG00000136153	LMO7	CM1	turquoise	0.583306	0.933391	-0.472021	-0.0137654	0.313938	0.586574	-0.157517	-0.357974	0.142729	-0.381321	0.190917	-0.124949	0.0300396	-0.14137	-0.405961	-0.526306	-0.674552	-0.779484	-0.538033	-0.7691	-0.384837	-0.514799	-0.684189	-0.872686	0.898282
ENSG00000136155	SCEL	grey	grey	0.0671221	0.119669	0.138554	0.244041	0.0798623	0.135818	-0.0119476	0.0299525	0.124418	-0.149352	-0.102572	-0.190674	0.132179	-0.0344037	0.025752	-0.0947835	-0.0169066	0.0291472	-0.0239585	-0.0607157	-0.0839447	-0.122767	-0.17295	-0.0819012	0.140701
ENSG00000136156	ITM2B	grey	grey	0.0549852	0.326371	-0.419686	-0.17234	0.346073	0.36061	0.122008	-0.0243923	0.157564	0.0315099	0.329539	0.247734	-0.389342	-0.217163	-0.47021	-0.0405734	-0.351222	-0.523426	-0.175469	-0.204706	-0.0718541	-0.201749	-0.108565	-0.342605	0.283168
ENSG00000136158	SPRY2	grey	grey	0.164054	0.0461254	0.144669	0.183892	-0.245537	-0.0674789	0.12484	-0.103666	-0.0655137	-0.301949	-0.289386	-0.387005	0.246666	0.0750661	0.105084	0.00971719	-0.200053	-0.0430029	-0.35686	-0.108424	-0.00437486	0.283735	0.193189	0.103388	0.034931
ENSG00000136159	NUDT15	grey	grey	0.203021	0.414788	0.0254689	0.306514	0.252243	0.38312	0.0592256	-0.0254801	0.254695	-0.320469	-0.0939672	-0.212203	0.120528	-0.111128	-0.148975	-0.197395	-0.292384	-0.294353	-0.224109	-0.275162	-0.236664	-0.283627	-0.300008	-0.35025	0.406709
ENSG00000136160	EDNRB	grey	grey	-0.261653	-0.221262	0.243772	0.124541	-0.152631	-0.0278568	0.565561	0.306223	0.189698	-0.331495	-0.353287	-0.258845	-0.0276443	-0.255309	-0.115909	-0.107554	-0.288852	-0.0173196	-0.216028	0.294649	0.324311	0.365554	0.595626	0.356107	-0.301935
ENSG00000136161	RCBTB2	grey	grey	-0.504361	-0.302391	0.339347	0.239727	0.139123	0.112676	0.527401	0.527898	0.421441	-0.205503	-0.291812	0.0103224	-0.156805	-0.434281	-0.222	-0.097788	-0.153072	0.0773958	0.17928	0.477723	0.451434	0.0184714	0.448553	0.281421	-0.392995
ENSG00000136167	LCP1	CM8	pink	-0.502497	-0.380534	0.291401	0.12354	-0.151274	-0.120126	0.492154	0.4195	0.19786	-0.274718	-0.407698	-0.18432	-0.0992221	-0.376972	-0.0901711	-0.0378957	-0.13164	0.151054	0.0421705	0.461372	0.931771	0.0478789	0.596707	0.437983	-0.485826
ENSG00000136169	SETDB2	grey	grey	0.134742	0.200483	-0.19026	-0.138357	0.0367041	0.0880538	-0.147264	-0.0657977	-0.0364921	0.0241102	0.13871	0.0221055	0.0350425	0.0704017	0.0320133	-0.0910769	0.00943109	-0.105088	-0.0356054	-0.175745	-0.0991618	-0.0978579	-0.253064	-0.228272	0.194243
ENSG00000136193	SCRN1	grey	grey	-0.431147	-0.0292496	0.161999	0.28331	0.268029	0.360958	0.764707	0.480168	0.526127	-0.274283	-0.171385	0.0264895	-0.27093	-0.575844	-0.484614	-0.259038	-0.444439	-0.248884	-0.138092	0.250101	0.205762	-0.0336519	0.376311	0.0940911	-0.139575
ENSG00000136197	C7orf25	grey	grey	-0.259571	0.0306537	0.279585	0.415221	0.450315	0.391325	0.227007	0.461155	0.519879	-0.163206	-0.124112	0.0577765	-0.118279	-0.328723	-0.178635	-0.229633	-0.0197643	0.0597999	0.271154	0.233896	-0.0994005	-0.341359	-0.155119	-0.0938918	-0.00440799
ENSG00000136205	TNS3	grey	grey	-0.212658	-0.5402	0.23056	-0.135574	-0.4887	-0.491207	0.241048	0.0586916	-0.239149	0.073084	-0.194188	-0.0947025	0.140007	0.164931	0.290063	0.317262	0.177097	0.327664	-0.0603634	0.349615	0.261446	0.77614	0.69369	0.632548	-0.534378
ENSG00000136206	SPDYE1	grey	grey	0.17253	-0.284375	0.296237	-0.00488688	-0.526562	-0.505726	-0.294054	-0.200455	-0.378837	0.0146405	-0.241573	-0.296283	0.541161	0.460949	0.644385	0.186195	0.359963	0.51921	-0.0095336	0.0673661	-0.0265356	0.489145	0.115447	0.332229	-0.212177
ENSG00000136213	CHST12	grey	grey	0.102209	-0.412151	0.0398026	-0.31601	-0.473859	-0.60514	-0.346451	-0.311728	-0.558218	0.426243	0.0991939	-0.00714707	0.15539	0.560619	0.504665	0.481843	0.5174	0.425137	0.0681415	0.0778419	-0.0241087	0.489539	0.189096	0.400266	-0.291325
ENSG00000136231	IGF2BP3	grey	grey	0.3178	0.138099	0.0327768	0.0557726	-0.326257	-0.162161	-0.156945	-0.283667	-0.238212	-0.176752	-0.193604	-0.384901	0.364314	0.244057	0.248518	0.190512	-0.0978368	-0.0262185	-0.354947	-0.24977	0.0334912	0.180728	-0.0305185	-0.00856512	0.157539
ENSG00000136235	GPNMB	grey	grey	-0.255253	-0.339766	0.249994	0.0610518	-0.256652	-0.191625	0.426442	0.237885	0.05152	-0.164618	-0.308139	-0.216462	0.015516	-0.100795	0.0492301	0.153589	-0.0635554	0.147381	-0.0902316	0.339413	0.475215	0.344523	0.580538	0.457053	-0.388314
ENSG00000136237	RAPGEF5	grey	grey	-0.463906	-0.13987	0.270703	0.336269	0.60365	0.344956	0.136504	0.580044	0.542425	0.0591178	-0.0299571	0.340273	-0.302483	-0.422263	-0.245673	-0.250874	0.189231	0.207121	0.751937	0.46466	-0.0442643	-0.570193	-0.170401	-0.0477679	-0.186515
ENSG00000136238	RAC1	grey	grey	0.285544	0.306933	-0.499142	-0.258742	0.350564	0.197365	-0.382458	-0.251963	-0.103164	0.446973	0.576758	0.395284	-0.239281	0.203478	-0.120378	0.329574	0.176386	-0.25029	0.156355	-0.324297	-0.390211	-0.323996	-0.556493	-0.437087	0.386314
ENSG00000136240	KDELR2	grey	grey	-0.416591	-0.624558	0.410808	0.162419	-0.13584	-0.378948	0.0553763	0.264184	-0.0600403	0.178456	-0.222498	-0.0225747	-0.0499438	0.0296672	0.236067	0.317675	0.445925	0.557189	0.438085	0.569085	0.202234	0.185375	0.422386	0.587087	-0.594305
ENSG00000136243	NUPL2	grey	grey	0.587156	0.583745	-0.205584	0.0207239	0.00647303	0.26087	-0.279824	-0.446402	-0.0958785	-0.239793	0.0573211	-0.2024	0.272563	0.178076	-0.0483564	-0.119245	-0.350986	-0.419628	-0.486464	-0.632257	-0.232791	-0.0777495	-0.440945	-0.492147	0.595373
ENSG00000136244	IL6	grey	grey	-0.28201	-0.280927	0.267016	0.139047	-0.160374	-0.131332	0.253541	0.234258	0.0680243	-0.206503	-0.361845	-0.208209	0.0122295	-0.165524	0.0229514	0.00259651	-0.0469964	0.160912	0.0237626	0.278819	0.470348	0.0945192	0.424786	0.335651	-0.33287
ENSG00000136247	ZDHHC4	grey	grey	-0.0554805	0.174816	-0.169312	-0.0189736	0.38716	0.318942	0.166025	0.0974642	0.258771	0.165371	0.325812	0.270535	-0.277919	-0.158398	-0.315824	0.0163049	-0.116386	-0.264488	-0.00893734	-0.0658201	-0.147163	-0.194771	-0.20036	-0.252467	0.187495
ENSG00000136250	AOAH	CM8	pink	-0.271758	-0.173931	0.0476885	-0.0573937	-0.0626908	-0.026966	0.291944	0.217939	0.109275	-0.14826	-0.157169	-0.033511	-0.152698	-0.246174	-0.149483	0.00495286	-0.160094	-0.0244605	-0.0243747	0.205049	0.799638	0.00337528	0.319738	0.171696	-0.259764
ENSG00000136261	BZW2	CM1	turquoise	0.628764	0.886753	-0.595014	-0.127276	0.3748	0.512911	-0.304038	-0.447303	0.0413313	-0.120774	0.404628	0.0520336	-0.0509311	0.00642838	-0.343452	-0.332278	-0.475454	-0.71458	-0.428083	-0.797049	-0.519757	-0.512284	-0.794767	-0.881849	0.905499
ENSG00000136267	DGKB	CM1	turquoise	0.58064	0.953511	-0.395294	0.101945	0.328298	0.629314	-0.113918	-0.333669	0.193317	-0.448181	0.123237	-0.181879	0.0741639	-0.164888	-0.395975	-0.520203	-0.707235	-0.757257	-0.596802	-0.779294	-0.399225	-0.493677	-0.678776	-0.859466	0.913889
ENSG00000136270	TBRG4	grey	grey	0.108887	0.363955	-0.0234014	0.265263	0.493916	0.422068	-0.114694	0.0983014	0.328757	-0.0111452	0.140379	0.0742631	-0.0488353	-0.133033	-0.154874	-0.218519	0.000635102	-0.102686	0.171268	-0.155667	-0.423228	-0.611391	-0.604989	-0.448747	0.406445
ENSG00000136271	DDX56	CM2	blue	0.375253	-0.0961154	0.0704697	-0.104459	-0.326354	-0.388927	-0.628263	-0.470582	-0.509673	0.312818	0.0924376	-0.051252	0.407105	0.633887	0.57055	0.304439	0.502522	0.378696	0.0368908	-0.225863	-0.327865	0.287784	-0.258062	0.0713972	0.0451056
ENSG00000136273	HUS1	CM13	midnightblue	0.00363256	-0.134982	0.719365	0.637003	-0.39264	-0.151111	0.0695991	0.0731928	0.0346738	-0.50849	-0.719379	-0.70357	0.667431	0.0468173	0.418157	-0.0821603	0.0223763	0.421539	-0.198701	0.0952348	0.139742	0.261599	0.165465	0.318158	-0.132982
ENSG00000136274	NACAD	CM3	brown	-0.124341	-0.167454	-0.0342184	-0.0729073	0.31488	-0.0514415	-0.330317	0.104938	0.00197354	0.51789	0.310939	0.468076	-0.208054	0.0940219	0.0809947	0.148482	0.57867	0.325225	0.789666	0.226855	-0.305174	-0.301895	-0.352693	-0.0657522	-0.0955112
ENSG00000136279	DBNL	grey	grey	0.466108	0.49092	-0.486143	-0.300687	0.16482	0.190185	-0.299825	-0.387237	-0.107767	0.155612	0.45875	0.178504	0.0277843	0.137558	-0.109976	-0.0207444	-0.131407	-0.363503	-0.225566	-0.526495	-0.242318	-0.196212	-0.570713	-0.563229	0.554911
ENSG00000136280	CCM2	CM7	black	0.875415	0.464881	-0.205513	-0.115583	-0.329956	-0.109803	-0.632783	-0.766411	-0.526001	-0.0319986	0.0774155	-0.329763	0.543112	0.64378	0.365997	0.226791	-0.00992479	-0.159228	-0.500411	-0.744239	-0.393875	0.200299	-0.481978	-0.334045	0.575131
ENSG00000136286	MYO1G	CM8	pink	-0.310327	-0.233628	-0.0662535	-0.171918	-0.0366003	-0.0932056	0.268524	0.190517	0.0283738	0.073388	-0.00606596	0.124005	-0.274244	-0.195273	-0.153502	0.0877154	-0.0137983	-0.00701517	0.0804957	0.219915	0.613422	-0.0305699	0.328096	0.193252	-0.284465
ENSG00000136295	TTYH3	grey	grey	0.603531	0.463189	-0.236885	-0.125606	-0.271122	0.0275248	-0.138496	-0.489019	-0.24895	-0.263125	-0.021798	-0.346784	0.330624	0.246277	0.0631238	-0.072765	-0.370464	-0.374214	-0.651481	-0.606343	-0.0727318	0.187752	-0.19771	-0.318186	0.479994
ENSG00000136297	MMD2	grey	grey	-0.0530649	-0.287271	-0.0635001	-0.31891	-0.318779	-0.344226	0.183889	-0.0603296	-0.225921	0.119021	0.0393075	0.0682985	-0.0368523	0.127372	0.0936148	0.207985	0.0151329	0.0576534	-0.122903	0.137868	0.165307	0.597273	0.462951	0.328862	-0.281198
ENSG00000136305	CIDEB	grey	grey	-0.123476	-0.419997	0.0642193	-0.180798	-0.195328	-0.41993	-0.137604	-0.0686037	-0.281376	0.444363	0.115368	0.186811	-0.0177767	0.272199	0.286867	0.456737	0.504979	0.393158	0.309608	0.213978	0.225683	0.205547	0.132177	0.338879	-0.341414
ENSG00000136319	TTC5	grey	grey	0.322949	0.444684	0.115152	0.340739	0.0158051	0.275226	-0.0179657	-0.1678	0.131592	-0.407759	-0.229958	-0.348588	0.357357	-0.0876818	-0.0583465	-0.258568	-0.377027	-0.229775	-0.388336	-0.384915	-0.128828	-0.127014	-0.279462	-0.324964	0.427537
ENSG00000136352	NKX2-1	grey	grey	0.471737	0.515671	-0.257399	-0.0821854	-0.0865107	0.116074	-0.203787	-0.364859	-0.124486	-0.260837	0.00925367	-0.268091	0.224536	0.0986632	-0.00236812	-0.212801	-0.312064	-0.325031	-0.421589	-0.52427	-0.1915	-0.130592	-0.377619	-0.429638	0.530231
ENSG00000136367	ZFHX2	CM6	red	0.21139	-0.239506	0.580326	0.311701	-0.576428	-0.457023	-0.320421	-0.220393	-0.324845	-0.210392	-0.533362	-0.558866	0.7661	0.431384	0.709828	0.0922044	0.317595	0.602274	-0.0616038	0.0391795	-0.0167641	0.402709	0.116001	0.375688	-0.180378
ENSG00000136371	MTHFS	grey	grey	-0.155646	-0.514056	0.289329	0.0267925	-0.436288	-0.444621	0.0475996	0.0345807	-0.265649	0.0830375	-0.258894	-0.194097	0.16984	0.262838	0.379655	0.451714	0.322704	0.400604	0.0497354	0.31319	0.290045	0.500658	0.529413	0.588809	-0.491261
ENSG00000136378	ADAMTS7	CM4	yellow	-0.544524	-0.731056	0.488991	0.10172	-0.26826	-0.427731	0.226123	0.420697	-0.00621389	0.105905	-0.32957	-0.0494923	0.0184483	-0.0136913	0.309178	0.231116	0.455918	0.64708	0.418077	0.697103	0.411068	0.37985	0.59692	0.721064	-0.745915
ENSG00000136379	ABHD17C	grey	grey	0.382363	0.100573	-0.0660369	-0.0812866	-0.377458	-0.201578	-0.0959414	-0.37463	-0.338659	-0.0850125	-0.0450753	-0.277598	0.286842	0.330133	0.215992	0.21591	-0.126819	-0.115703	-0.524654	-0.314198	-0.15937	0.507642	0.130399	0.067787	0.147103
ENSG00000136381	IREB2	CM11	tan	-0.536473	0.185552	0.0406935	0.303011	0.65356	0.710898	0.818318	0.703664	0.862276	-0.405292	-0.0848802	0.159904	-0.531532	-0.866952	-0.777146	-0.638957	-0.637886	-0.472837	-0.0344048	0.255196	0.225554	-0.49598	0.153523	-0.216401	0.0170649
ENSG00000136383	ALPK3	grey	grey	0.0924889	0.22408	-0.122503	-0.0237896	-0.021122	0.141881	0.118708	-0.107218	0.0603812	-0.202875	-0.0521735	-0.13038	0.0357461	-0.128356	-0.169153	-0.231799	-0.328382	-0.277766	-0.323283	-0.220217	0.122917	-0.109301	0.0167451	-0.154944	0.175958
ENSG00000136404	TM6SF1	CM1	turquoise	0.235244	0.746914	-0.525312	-0.106066	0.574271	0.710991	0.0810024	-0.0411353	0.373583	-0.232729	0.331275	0.18237	-0.342129	-0.361223	-0.645104	-0.478815	-0.64363	-0.807807	-0.311908	-0.488503	-0.109929	-0.636292	-0.511734	-0.792104	0.66845
ENSG00000136425	CIB2	grey	grey	-0.302407	-0.362167	-0.0360309	-0.205195	-0.0856349	-0.182314	0.327013	0.1773	-0.00929925	0.256538	0.0951061	0.200576	-0.230698	-0.059685	-0.0510106	0.347085	0.115191	0.0654292	0.0878615	0.289868	0.346453	0.306535	0.443569	0.346923	-0.366333
ENSG00000136436	CALCOCO2	CM9	magenta	-0.734895	-0.852102	0.470782	0.0977092	-0.208521	-0.406897	0.412174	0.513852	0.0517999	0.18548	-0.284705	0.0819632	-0.150378	-0.145336	0.158585	0.333258	0.403597	0.590307	0.462661	0.83355	0.51782	0.349495	0.817123	0.83846	-0.890259
ENSG00000136444	RSAD1	grey	grey	0.0617168	-0.143382	0.451394	0.39216	-0.275105	-0.136622	-0.154404	-0.03519	-0.0983116	-0.233164	-0.44601	-0.476025	0.430781	0.224654	0.410565	0.0892636	0.17158	0.351974	-0.111126	0.0260458	0.0289347	0.14815	0.0939606	0.282027	-0.114759
ENSG00000136448	NMT1	grey	grey	0.383476	0.49292	0.139589	0.418972	-0.0437269	0.27455	-0.0163294	-0.249353	0.0898648	-0.498596	-0.31194	-0.487912	0.407017	-0.0535509	-0.0383942	-0.31766	-0.441552	-0.279206	-0.536857	-0.492584	-0.192764	-0.110041	-0.251467	-0.309308	0.484009
ENSG00000136449	MYCBPAP	grey	grey	-0.0365645	-0.00965886	-0.244435	-0.286317	-0.00216035	-0.0437046	0.0482864	-0.0795974	-0.0802773	0.215987	0.275525	0.242455	-0.200407	-0.00124999	-0.102871	0.0506563	-0.0405727	-0.120965	-0.0749535	-0.0360595	-0.0309717	0.0728431	0.0674185	-0.0426773	-0.00584252
ENSG00000136451	VEZF1	CM3	brown	-0.686513	-0.781892	0.497644	0.157546	0.034793	-0.320581	0.183986	0.590789	0.150519	0.292339	-0.186644	0.25267	-0.180397	-0.116135	0.200355	0.227546	0.610457	0.722109	0.850786	0.876142	0.247478	0.107113	0.43455	0.644488	-0.787373
ENSG00000136457	CHAD	grey	grey	0.322552	-0.0762989	-0.119099	-0.329012	-0.472051	-0.389361	-0.256282	-0.389274	-0.483794	0.100503	0.0265358	-0.141064	0.295744	0.431016	0.368353	0.274359	0.126518	0.0986955	-0.264624	-0.198701	0.0034525	0.47635	0.103061	0.141978	-0.0108089
ENSG00000136463	TACO1	grey	grey	0.577768	0.64873	-0.165656	0.182746	0.212935	0.377211	-0.368339	-0.416998	-0.00657465	-0.108196	0.167139	-0.104509	0.228083	0.164241	-0.0475376	-0.176944	-0.216071	-0.335239	-0.350098	-0.653121	-0.615985	-0.275158	-0.689688	-0.600751	0.71216
ENSG00000136478	TEX2	grey	grey	-0.72567	-0.363918	0.136681	0.114455	0.49155	0.196073	0.561341	0.726071	0.524645	0.205897	0.072947	0.450287	-0.6025	-0.517559	-0.380095	0.0326262	0.127501	0.116121	0.621151	0.665684	0.261833	-0.336067	0.251729	0.212166	-0.433783
ENSG00000136485	DCAF7	CM24	saddlebrown	-0.622146	-0.151864	0.236477	0.333177	0.518874	0.38976	0.712275	0.743855	0.690338	-0.118077	-0.0937009	0.215754	-0.429958	-0.646904	-0.457368	-0.228857	-0.160043	-0.012877	0.351579	0.53613	0.133597	-0.296282	0.204064	0.0835726	-0.249319
ENSG00000136490	LIMD2	CM2	blue	0.570282	0.0241899	-0.334419	-0.502884	-0.549752	-0.523954	-0.600207	-0.65875	-0.716543	0.284907	0.224867	-0.103053	0.354003	0.693603	0.519917	0.47416	0.277117	0.0890266	-0.234258	-0.406438	-0.00935103	0.439037	-0.150297	-0.0150572	0.152317
ENSG00000136492	BRIP1	grey	grey	0.3798	0.596489	-0.68907	-0.387414	0.292596	0.314799	-0.191348	-0.34005	-0.031392	0.127519	0.552469	0.289511	-0.210687	0.000257865	-0.297962	-0.132896	-0.298416	-0.590137	-0.229475	-0.544315	-0.230084	-0.368041	-0.533968	-0.664802	0.616993
ENSG00000136504	KAT7	CM1	turquoise	0.309559	0.758588	-0.318647	0.190255	0.606946	0.697283	-0.0932541	-0.118081	0.356782	-0.168459	0.278288	0.128891	-0.148566	-0.28542	-0.501599	-0.460007	-0.470556	-0.607869	-0.209271	-0.530884	-0.500362	-0.677186	-0.722083	-0.78883	0.742247
ENSG00000136514	RTP4	grey	grey	-0.255812	-0.47103	-0.183732	-0.454129	-0.152798	-0.398256	0.063783	0.0401457	-0.256321	0.521021	0.315155	0.42265	-0.291716	0.167645	0.0932559	0.480471	0.373648	0.206928	0.268821	0.33427	0.163908	0.358798	0.38774	0.37749	-0.450489
ENSG00000136518	ACTL6A	CM4	yellow	-0.732081	-0.894653	0.620063	0.205075	-0.202693	-0.458216	0.303749	0.559987	0.066692	0.174491	-0.36959	0.0311959	-0.0589147	-0.097839	0.291113	0.328939	0.55261	0.772449	0.631168	0.906681	0.487829	0.304301	0.695054	0.851871	-0.909834
ENSG00000136521	NDUFB5	CM1	turquoise	0.629209	0.870334	-0.528184	-0.0637988	0.327765	0.542981	-0.245218	-0.470854	0.0430628	-0.159957	0.348065	0.0150437	-0.0061888	0.00838604	-0.373133	-0.28047	-0.54515	-0.764488	-0.534419	-0.814898	-0.531521	-0.3967	-0.668655	-0.82527	0.875092
ENSG00000136527	TRA2B	grey	grey	-0.304781	0.156434	-0.0688307	0.198197	0.589566	0.495778	0.307635	0.404965	0.533289	-0.084789	0.110811	0.248526	-0.461202	-0.500274	-0.544234	-0.237309	-0.2701	-0.319523	0.203154	0.143599	-0.00852696	-0.537759	-0.145625	-0.2752	0.100408
ENSG00000136531	SCN2A	CM1	turquoise	0.619536	0.968358	-0.477916	0.0175358	0.328643	0.578722	-0.175088	-0.37684	0.145185	-0.357893	0.20768	-0.135931	0.0487528	-0.10681	-0.367861	-0.474214	-0.640633	-0.757498	-0.53093	-0.795877	-0.450207	-0.524266	-0.744861	-0.897819	0.947597
ENSG00000136535	TBR1	CM1	turquoise	0.587804	0.868079	-0.326775	0.110887	0.232686	0.549214	-0.160212	-0.362411	0.129455	-0.449748	0.0441041	-0.244851	0.139728	-0.0582281	-0.310998	-0.476432	-0.637049	-0.700099	-0.566666	-0.736672	-0.41622	-0.42609	-0.583956	-0.753836	0.826609
ENSG00000136536	2019-03-07	grey	grey	-0.462459	-0.554625	0.157595	-0.14253	-0.243147	-0.325026	0.381095	0.322344	-0.0097247	0.0834215	-0.166404	0.0402218	-0.189829	-0.0930845	0.0332815	0.157329	0.115929	0.21415	0.137492	0.506877	0.506786	0.387214	0.699353	0.563665	-0.606289
ENSG00000136541	ERMN	CM3	brown	-0.49887	-0.527075	0.102663	-0.0996844	0.262834	-0.181554	-0.047951	0.422244	0.0955607	0.554514	0.206522	0.553058	-0.386305	-0.0414196	0.0516649	0.291089	0.653025	0.47867	0.970317	0.637237	0.0246443	-0.159659	0.0587511	0.284167	-0.505449
ENSG00000136546	SCN7A	grey	grey	0.230087	0.647855	-0.154958	0.20693	0.317672	0.569337	0.145567	-0.00692682	0.345988	-0.453696	-0.0364615	-0.172455	0.0278379	-0.326551	-0.375418	-0.477806	-0.578148	-0.524333	-0.348776	-0.413868	-0.0944803	-0.451927	-0.41984	-0.574743	0.581111
ENSG00000136560	TANK	grey	grey	-0.394846	-0.268793	0.29467	0.287756	0.0655655	0.0769166	0.442786	0.398353	0.255577	-0.136653	-0.287022	-0.0683473	-0.196705	-0.294637	-0.185913	0.0925531	-0.0914	0.0372716	0.0833891	0.375151	0.351264	-0.0055698	0.439297	0.315688	-0.341971
ENSG00000136603	SKIL	grey	grey	0.327075	0.304165	0.154046	0.331514	-0.127445	0.0744604	-0.134104	-0.199426	-0.0300125	-0.430472	-0.351587	-0.486881	0.368088	0.0723942	0.119813	-0.0793149	-0.228977	-0.109588	-0.329139	-0.313056	0.0119993	-0.0629975	-0.18221	-0.176526	0.302176
ENSG00000136628	EPRS	CM11	tan	-0.652253	-0.0387281	0.21929	0.376544	0.639227	0.583456	0.728212	0.800247	0.848802	-0.241334	-0.129845	0.232484	-0.483212	-0.816668	-0.648211	-0.519805	-0.350746	-0.196357	0.291675	0.465402	0.198859	-0.503547	0.169578	-0.0393757	-0.185525
ENSG00000136630	HLX	grey	grey	-0.179221	-0.445319	0.167051	-0.118305	-0.488884	-0.465501	0.155606	0.00383322	-0.267397	-0.0422558	-0.280769	-0.228209	0.117616	0.0893304	0.237532	0.256697	0.100441	0.266037	-0.0880897	0.25463	0.637789	0.451428	0.601662	0.522678	-0.468274
ENSG00000136631	VPS45	grey	grey	0.371798	0.497673	-0.363292	-0.120917	0.0648735	0.293171	0.103504	-0.301271	0.0171211	-0.15261	0.203621	-0.0641208	-0.0108447	-0.00503184	-0.277553	-0.096565	-0.51668	-0.61072	-0.621826	-0.530794	-0.222625	0.0193597	-0.1583	-0.401942	0.498229
ENSG00000136634	IL10	CM8	pink	-0.289015	-0.0475563	0.0756119	0.0945327	0.0205863	0.145148	0.436822	0.246736	0.231612	-0.320199	-0.259876	-0.142255	-0.178618	-0.40449	-0.302782	-0.194352	-0.358519	-0.185941	-0.164218	0.129564	0.671903	-0.106858	0.335041	0.0901089	-0.155828
ENSG00000136636	KCTD3	grey	grey	-0.642503	-0.692566	0.0988953	-0.207673	0.0869701	-0.247531	0.251374	0.503358	0.0653817	0.467948	0.118259	0.470373	-0.475359	-0.106382	-0.0223712	0.316393	0.489012	0.39566	0.684363	0.730527	0.365092	0.0809608	0.461483	0.525542	-0.715377
ENSG00000136643	RPS6KC1	grey	grey	0.207277	0.60117	-0.250461	0.164197	0.618201	0.626132	-0.125327	-0.00728548	0.350751	-0.067612	0.261415	0.194703	-0.187379	-0.227064	-0.39845	-0.339494	-0.262725	-0.431126	0.0306766	-0.365157	-0.431363	-0.714054	-0.693068	-0.679216	0.586887
ENSG00000136682	CBWD2	grey	grey	0.0709208	0.410272	0.217384	0.489328	0.244954	0.503013	0.287652	0.129567	0.433903	-0.576087	-0.306457	-0.312043	0.121145	-0.373764	-0.300315	-0.483512	-0.560925	-0.33187	-0.392442	-0.233084	-0.0501023	-0.24592	-0.154483	-0.310163	0.347487
ENSG00000136689	IL1RN	grey	grey	-0.215295	-0.367383	0.126724	-0.0735179	-0.264239	-0.312705	0.147484	0.0686031	-0.117307	0.0602685	-0.158324	-0.0697755	0.00734843	0.0203531	0.11903	0.259978	0.138776	0.196942	0.104172	0.25624	0.521271	0.204861	0.393375	0.373594	-0.367084
ENSG00000136698	CFC1	CM7	black	0.714015	0.332534	-0.0113423	0.0109167	-0.426744	-0.235427	-0.529568	-0.655118	-0.468179	-0.18484	-0.128489	-0.459823	0.642824	0.56076	0.494901	0.0927696	-0.0158357	0.0208165	-0.477648	-0.580995	-0.364338	0.244451	-0.313024	-0.184113	0.433918
ENSG00000136699	SMPD4	CM5	green	-0.391188	-0.425094	0.528092	0.35204	0.0974099	-0.0649083	-0.010311	0.376729	0.18291	0.0469668	-0.266159	0.0579058	0.0966038	-0.106335	0.201692	-0.0691868	0.419275	0.602089	0.588839	0.50128	0.0608135	-0.0761661	0.105858	0.337759	-0.430134
ENSG00000136709	WDR33	grey	grey	0.180528	-0.0764049	0.459663	0.406348	-0.233942	-0.17329	-0.373804	-0.109696	-0.164091	-0.1526	-0.3676	-0.407735	0.531515	0.340016	0.525547	0.0870398	0.324631	0.468167	0.0645553	0.00129406	-0.268013	0.0756703	-0.16864	0.154217	-0.0171957
ENSG00000136710	CCDC115	grey	grey	0.373715	0.645824	-0.765373	-0.381229	0.578524	0.4816	-0.285722	-0.274128	0.0737202	0.323416	0.767495	0.528742	-0.432913	-0.00758067	-0.466733	-0.0717326	-0.221784	-0.668713	-0.068009	-0.536105	-0.52435	-0.517467	-0.723757	-0.794282	0.68208
ENSG00000136715	SAP130	grey	grey	-0.449883	-0.00112067	0.104061	0.27411	0.580997	0.450686	0.396563	0.520787	0.609392	-0.0531112	0.0223071	0.257466	-0.38877	-0.536254	-0.434617	-0.236199	-0.138372	-0.0980596	0.302299	0.293407	0.104894	-0.468139	-0.030827	-0.107787	-0.0743984
ENSG00000136717	BIN1	CM3	brown	-0.419449	-0.420897	0.145221	0.0160912	0.25501	-0.126061	-0.132798	0.360763	0.0955697	0.485776	0.159149	0.459965	-0.252913	-0.0448042	0.108145	0.220946	0.638946	0.496242	0.882014	0.512166	0.0035408	-0.237795	-0.069546	0.191415	-0.38867
ENSG00000136718	IMP4	grey	grey	0.599998	0.64656	-0.462219	-0.116816	0.251837	0.345746	-0.312811	-0.431827	-0.0714734	0.0672835	0.401551	0.0468207	0.0343567	0.21377	-0.141672	0.0709404	-0.193673	-0.486924	-0.323974	-0.646229	-0.478589	-0.307715	-0.652593	-0.632389	0.715222
ENSG00000136720	HS6ST1	CM13	midnightblue	0.536616	0.240903	0.275417	0.324874	-0.488247	-0.140179	-0.261908	-0.466395	-0.30893	-0.435906	-0.442615	-0.731447	0.746607	0.352427	0.416146	-0.0342418	-0.154549	0.0626444	-0.603813	-0.443984	-0.124177	0.289153	-0.0791107	0.00709993	0.291614
ENSG00000136731	UGGT1	CM16	darkred	-0.257959	-0.332156	0.748884	0.61267	-0.117607	-0.140059	0.0807668	0.30272	0.194356	-0.255297	-0.561243	-0.366442	0.411907	-0.0821183	0.348169	-0.0938139	0.258542	0.610739	0.260612	0.381865	0.0934974	0.0672698	0.124657	0.364504	-0.31923
ENSG00000136732	GYPC	CM8	pink	-0.371046	-0.688111	0.269071	-0.1187	-0.472548	-0.538432	0.185013	0.127498	-0.258461	0.151526	-0.230117	-0.0968687	0.0258931	0.136685	0.289051	0.530328	0.306808	0.423658	0.0962213	0.479063	0.694951	0.54505	0.726177	0.732556	-0.693183
ENSG00000136738	STAM	grey	grey	0.193214	0.687565	-0.30744	0.156981	0.768466	0.759779	-0.0666232	0.0685965	0.480403	-0.104164	0.321267	0.274344	-0.282435	-0.35581	-0.558876	-0.511074	-0.374895	-0.547071	0.0854103	-0.344954	-0.482994	-0.824614	-0.75178	-0.802866	0.654781
ENSG00000136750	GAD2	CM1	turquoise	0.486836	0.900045	-0.54722	-0.0739494	0.468421	0.637595	-0.127411	-0.272589	0.220401	-0.224238	0.349996	0.079888	-0.135305	-0.185628	-0.480856	-0.471181	-0.588311	-0.769883	-0.410073	-0.707132	-0.394181	-0.583673	-0.748287	-0.906843	0.871382
ENSG00000136754	ABI1	grey	grey	0.0475274	0.347648	-0.158511	0.0682657	0.066468	0.34354	0.449839	0.0432192	0.236146	-0.419351	-0.0926813	-0.193709	-0.0809721	-0.330902	-0.39935	-0.28776	-0.677552	-0.54494	-0.602693	-0.22309	0.117506	0.00714518	0.191386	-0.178705	0.244255
ENSG00000136758	YME1L1	CM11	tan	-0.502244	0.187759	0.154	0.451295	0.663349	0.727764	0.70699	0.672008	0.860876	-0.426273	-0.154696	0.093144	-0.425218	-0.842546	-0.720873	-0.615231	-0.5826	-0.385382	0.0103787	0.231338	0.159958	-0.568028	0.0433541	-0.234777	0.0361759
ENSG00000136770	DNAJC1	CM4	yellow	-0.731719	-0.849796	0.392312	0.00829676	-0.14649	-0.404477	0.391979	0.527377	0.0638073	0.22688	-0.206751	0.137844	-0.249093	-0.131673	0.13559	0.318067	0.427845	0.571149	0.523311	0.849932	0.49529	0.288334	0.763365	0.794336	-0.878576
ENSG00000136783	NIPSNAP3A	grey	grey	-0.0320845	0.194688	-0.181986	0.0221381	0.259472	0.297741	0.269592	0.0861351	0.207533	-0.0404505	0.129326	0.085898	-0.225212	-0.23565	-0.332321	0.0757312	-0.270291	-0.347457	-0.12598	-0.0795798	0.0787558	-0.147332	-0.00872234	-0.181446	0.167913
ENSG00000136802	LRRC8A	CM9	magenta	-0.357318	-0.519484	0.348808	0.071426	-0.400076	-0.353598	0.404495	0.186495	-0.0847818	-0.0672789	-0.36672	-0.189136	0.0633428	-0.0495643	0.118155	0.172081	0.0481142	0.276059	-0.0779847	0.413845	0.352366	0.541875	0.78983	0.662598	-0.566812
ENSG00000136807	CDK9	CM6	red	0.307031	-0.280244	-0.0505815	-0.374007	-0.582282	-0.663145	-0.604648	-0.507208	-0.724504	0.414402	0.163443	-0.0459645	0.341793	0.724088	0.690492	0.492853	0.611865	0.465302	0.00179324	-0.121864	-0.097525	0.580874	-0.0153848	0.27466	-0.130973
ENSG00000136810	TXN	CM7	black	0.745388	0.559723	-0.62526	-0.412643	-0.0269235	0.0654384	-0.503688	-0.656319	-0.396061	0.15711	0.462554	0.0434353	0.0595283	0.435804	0.00946415	0.182713	-0.135921	-0.459313	-0.41394	-0.720762	-0.388277	-0.0634871	-0.533318	-0.5367	0.640026
ENSG00000136811	ODF2	grey	grey	-0.203413	-0.43519	0.461785	0.187393	-0.305708	-0.320574	-0.026395	0.115225	-0.101849	-0.0550186	-0.348464	-0.253189	0.300674	0.165171	0.453879	0.0984299	0.338728	0.550832	0.115466	0.306721	0.149382	0.28239	0.267471	0.449141	-0.405886
ENSG00000136813	KIAA0368	CM10	purple	-0.0732926	0.502732	-0.0863985	0.336155	0.738743	0.738643	0.188559	0.354952	0.650754	-0.225985	0.109375	0.143964	-0.265952	-0.502163	-0.50578	-0.494704	-0.323294	-0.384284	0.13793	-0.0987006	-0.32708	-0.74832	-0.563349	-0.597688	0.444982
ENSG00000136816	TOR1B	grey	grey	-0.192111	-0.41348	0.475729	0.259372	-0.437708	-0.355745	0.160179	0.142845	-0.116628	-0.178135	-0.499131	-0.378701	0.317154	0.0820888	0.356352	0.148922	0.150432	0.402449	-0.0426165	0.304778	0.282042	0.368717	0.502368	0.547553	-0.430699
ENSG00000136819	C9orf78	CM14	lightcyan	0.147853	-0.11584	-0.0726606	-0.0899981	-0.0392692	-0.180673	-0.224742	-0.182279	-0.251045	0.393361	0.225661	0.123974	0.0291918	0.362666	0.211886	0.603411	0.374787	0.140673	0.136794	-0.0256867	-0.232664	0.173353	-0.0753643	0.117197	-0.00863276
ENSG00000136824	SMC2	grey	grey	-0.621267	-0.149648	0.089131	0.161914	0.615825	0.369119	0.473702	0.71157	0.648277	0.0458716	0.074621	0.41147	-0.565599	-0.600929	-0.467612	-0.257535	-0.0181269	-0.00667852	0.566373	0.518195	0.159414	-0.475931	0.0374396	-0.0241334	-0.22666
ENSG00000136826	KLF4	grey	grey	-0.401842	-0.435101	0.142702	-0.0413218	-0.162993	-0.218405	0.314707	0.252158	0.0326218	-0.0490667	-0.189056	-0.00996765	-0.123597	-0.164789	-0.0307867	0.0479353	-6.71101e-05	0.146799	0.0900219	0.386928	0.419274	0.250294	0.584082	0.433942	-0.488332
ENSG00000136827	TOR1A	grey	grey	0.112525	0.729862	-0.447346	0.0382785	0.7681	0.842909	0.185536	0.113839	0.560942	-0.183793	0.363482	0.291713	-0.430276	-0.507871	-0.759822	-0.577732	-0.634087	-0.796517	-0.185468	-0.401935	-0.2872	-0.74231	-0.555045	-0.815693	0.655354
ENSG00000136828	RALGPS1	CM10	purple	0.0291127	0.544657	0.0927681	0.461666	0.582495	0.746658	0.172459	0.253073	0.626384	-0.494351	-0.128202	-0.0738723	-0.016324	-0.472292	-0.423041	-0.730795	-0.489872	-0.358216	-0.0871845	-0.185345	-0.344949	-0.565104	-0.44037	-0.544417	0.448217
ENSG00000136830	FAM129B	CM9	magenta	-0.386604	-0.795238	0.37566	-0.0608433	-0.59558	-0.66198	0.2061	0.122011	-0.323689	0.150284	-0.32803	-0.158138	0.123105	0.179948	0.396869	0.498143	0.38999	0.560351	0.116444	0.529611	0.515357	0.702887	0.846739	0.88334	-0.784642
ENSG00000136840	ST6GALNAC4	grey	grey	-0.19441	-0.552471	0.287105	-0.0831647	-0.616599	-0.558452	0.203127	-0.0349703	-0.316324	0.0385902	-0.297208	-0.235781	0.213828	0.187236	0.346784	0.319895	0.158893	0.359091	-0.159065	0.285431	0.436723	0.665188	0.718296	0.664437	-0.545404
ENSG00000136842	TMOD1	grey	grey	0.272004	0.561582	-0.304896	0.039692	0.276232	0.40955	-0.0270787	-0.185726	0.133254	-0.190027	0.201111	-0.00327316	-0.0925303	-0.146608	-0.334041	-0.25521	-0.458297	-0.518487	-0.39607	-0.454065	-0.309099	-0.348619	-0.441644	-0.539554	0.556901
ENSG00000136848	DAB2IP	grey	grey	0.465498	0.211207	0.0066366	-0.01303	-0.466435	-0.134247	-0.108339	-0.436151	-0.318569	-0.329901	-0.252028	-0.487627	0.462144	0.272986	0.174246	-0.0525261	-0.303087	-0.179318	-0.664441	-0.428315	0.0420659	0.401856	0.111937	0.0130652	0.213471
ENSG00000136854	STXBP1	CM1	turquoise	0.63601	0.976189	-0.460428	0.0284451	0.34176	0.615456	-0.203193	-0.401203	0.152452	-0.37984	0.198689	-0.131795	0.071513	-0.10579	-0.385379	-0.530476	-0.663655	-0.773256	-0.552001	-0.820489	-0.452443	-0.545104	-0.746554	-0.910718	0.947291
ENSG00000136856	SLC2A8	grey	grey	-0.104555	-0.152816	-0.179618	-0.156933	0.269045	-0.0267344	-0.18965	0.0774018	-0.0162923	0.540506	0.416859	0.439781	-0.284165	0.107889	0.00278602	0.403914	0.437457	0.140217	0.494202	0.163008	-0.156528	-0.196418	-0.23636	-0.036174	-0.0765899
ENSG00000136859	ANGPTL2	CM3	brown	-0.594232	-0.405626	0.0231382	-0.10694	0.393947	0.0172927	0.238469	0.53096	0.31344	0.343355	0.192684	0.561811	-0.571175	-0.326062	-0.259242	-0.0186753	0.275642	0.185209	0.750599	0.603848	0.112715	-0.239496	0.152552	0.175982	-0.44101
ENSG00000136861	CDK5RAP2	CM4	yellow	-0.718523	-0.80369	0.350027	-0.0237532	0.00344653	-0.339932	0.224457	0.558777	0.0913086	0.425821	-0.0326865	0.378682	-0.270246	-0.0928825	0.171623	0.272065	0.627676	0.656177	0.782975	0.838975	0.28994	0.168262	0.465073	0.635992	-0.811767
ENSG00000136866	ZFP37	grey	grey	-0.423443	-0.459581	0.384046	0.217086	0.0673171	-0.174234	-0.0234623	0.414911	0.115037	0.230014	-0.122179	0.160181	-0.0638974	0.000450201	0.217891	0.16763	0.519023	0.534792	0.622378	0.529222	0.0277044	0.00304988	0.0688936	0.338587	-0.44354
ENSG00000136869	TLR4	CM9	magenta	-0.572804	-0.529526	0.442952	0.18214	-0.203965	-0.176552	0.634778	0.493076	0.225065	-0.23829	-0.445617	-0.152286	-0.0306666	-0.337529	-0.0252443	-0.0402553	-0.0823961	0.25824	0.0602078	0.609787	0.513752	0.380605	0.817239	0.626146	-0.625704
ENSG00000136870	ZNF189	grey	grey	-0.238574	0.0792781	0.0413953	0.184182	0.493903	0.353107	0.0388421	0.36784	0.378229	0.0239135	0.0653752	0.277679	-0.282286	-0.329435	-0.26872	-0.25286	0.0470318	-0.000336225	0.456377	0.191143	-0.0113122	-0.575048	-0.269098	-0.208036	0.0340125
ENSG00000136874	STX17	grey	grey	-0.695893	-0.377398	0.0363291	-0.0612294	0.397397	0.150135	0.605342	0.699468	0.481334	0.204019	0.128754	0.483022	-0.577694	-0.502642	-0.378491	-0.0314289	0.0545058	0.0527144	0.483087	0.625709	0.320542	-0.145069	0.334787	0.21987	-0.458512
ENSG00000136875	PRPF4	grey	grey	0.152441	0.646695	-0.427421	0.0253079	0.608206	0.667484	0.147533	0.0192552	0.417942	-0.147968	0.328723	0.209282	-0.318694	-0.371158	-0.593642	-0.451938	-0.525904	-0.671255	-0.205625	-0.394089	-0.339436	-0.657433	-0.504351	-0.701317	0.602397
ENSG00000136877	FPGS	CM12	cyan	-0.0380215	-0.176151	-0.718124	-0.876214	0.0819033	-0.268228	-0.18589	-0.172045	-0.342684	0.836708	0.856481	0.767521	-0.556	0.249896	-0.0711296	0.459029	0.364573	-0.101773	0.268932	0.0249808	-0.0291959	0.105679	-0.0430814	-0.052737	-0.093172
ENSG00000136878	USP20	grey	grey	0.650261	0.670317	-0.440688	-0.128847	0.126875	0.224807	-0.497796	-0.564241	-0.194641	0.0779984	0.366731	0.00433084	0.132639	0.248101	-0.0379539	-0.110502	-0.147549	-0.388593	-0.316981	-0.728186	-0.608222	-0.302028	-0.730193	-0.662028	0.748867
ENSG00000136881	BAAT	grey	grey	0.626548	0.638491	-0.462212	-0.205356	0.0501121	0.184061	-0.397581	-0.549615	-0.224562	-0.0125426	0.315516	-0.00579885	0.161649	0.226225	-0.0427316	-0.137246	-0.239495	-0.425947	-0.399031	-0.691881	-0.482546	-0.192769	-0.586146	-0.5945	0.685579
ENSG00000136883	KIF12	grey	grey	0.57249	0.454119	-0.511601	-0.370093	-0.0941149	0.00668965	-0.344685	-0.506446	-0.336729	0.0965482	0.362338	0.0169213	0.0831786	0.290335	0.0185179	0.0746671	-0.141043	-0.361189	-0.364445	-0.576154	-0.279575	0.0544755	-0.397331	-0.433861	0.512969
ENSG00000136888	ATP6V1G1	CM1	turquoise	0.53262	0.815654	-0.503706	-0.0432516	0.309757	0.517009	-0.146532	-0.372834	0.08274	-0.242669	0.270174	-0.0544471	-0.0554564	-0.0439591	-0.370217	-0.243485	-0.564861	-0.75086	-0.528933	-0.712497	-0.364023	-0.430701	-0.56959	-0.757466	0.806119
ENSG00000136891	TEX10	grey	grey	-0.521469	-0.333083	0.357898	0.306754	0.349578	0.154972	0.265047	0.551005	0.409775	0.0647193	-0.0923777	0.206931	-0.201937	-0.284062	-0.0855701	-0.0805301	0.224049	0.304661	0.482218	0.515888	0.0519928	-0.158621	0.125657	0.220099	-0.361114
ENSG00000136895	GARNL3	grey	grey	0.511201	0.685288	-0.686423	-0.355839	0.319352	0.344589	-0.29751	-0.421004	-0.0600449	0.155834	0.608514	0.290468	-0.177949	0.0867893	-0.276717	-0.133787	-0.284882	-0.600668	-0.264621	-0.644219	-0.483431	-0.336149	-0.697884	-0.765626	0.728195
ENSG00000136908	DPM2	CM2	blue	0.484773	-0.0148831	-0.282512	-0.401522	-0.328575	-0.425988	-0.658575	-0.609419	-0.658787	0.510011	0.346885	0.119167	0.172432	0.685521	0.419567	0.470111	0.46885	0.169531	0.0390916	-0.314596	-0.325048	0.292254	-0.242999	-0.00488857	0.113982
ENSG00000136925	TSTD2	CM24	saddlebrown	-0.656915	-0.110435	0.290516	0.360187	0.459459	0.415991	0.72328	0.755075	0.743633	-0.274003	-0.196683	0.114062	-0.332891	-0.755448	-0.47884	-0.480333	-0.304068	-0.0671106	0.196221	0.491126	0.248946	-0.344017	0.241948	0.054129	-0.233006
ENSG00000136928	GABBR2	CM1	turquoise	0.670943	0.955406	-0.451584	0.00565849	0.266709	0.53647	-0.241964	-0.437491	0.0877442	-0.370852	0.183866	-0.168823	0.122437	-0.0334474	-0.294613	-0.474806	-0.613862	-0.718097	-0.563147	-0.824712	-0.470668	-0.471859	-0.744919	-0.880756	0.93883
ENSG00000136930	PSMB7	CM1	turquoise	0.697926	0.812014	-0.59821	-0.198082	0.331884	0.439712	-0.418168	-0.512916	-0.0726864	0.0358742	0.491886	0.123016	-0.0077046	0.158761	-0.248296	-0.164653	-0.313913	-0.620022	-0.344489	-0.78409	-0.597311	-0.427212	-0.815985	-0.833979	0.866448
ENSG00000136932	C9orf156	CM15	lightgreen	-0.48546	-0.176055	-0.113685	-0.0835768	0.550122	0.259596	0.359223	0.47323	0.433907	0.293783	0.339921	0.60096	-0.588752	-0.404931	-0.442036	-0.0241464	0.0232313	-0.0767863	0.455951	0.400362	0.00215124	-0.255684	0.0582764	-0.0148493	-0.209988
ENSG00000136933	RABEPK	grey	grey	0.424066	0.580159	-0.650248	-0.344903	0.41684	0.376702	-0.273895	-0.342849	-0.0189673	0.259468	0.649115	0.400297	-0.272578	0.100043	-0.310413	-0.0167605	-0.189648	-0.561658	-0.15705	-0.540017	-0.478495	-0.387267	-0.623097	-0.677619	0.627483
ENSG00000136935	GOLGA1	grey	grey	-0.364261	-0.624244	0.230526	-0.148826	-0.168307	-0.423636	0.00283762	0.171376	-0.130783	0.421917	0.075667	0.297225	-0.0419185	0.147377	0.297251	0.250128	0.526162	0.559167	0.438219	0.497295	0.0331139	0.390942	0.338153	0.507382	-0.576505
ENSG00000136936	XPA	CM12	cyan	-0.102196	0.153863	-0.555397	-0.437743	0.526328	0.264564	-0.00339131	0.127402	0.161621	0.470233	0.700963	0.709397	-0.610102	-0.104043	-0.377252	0.0304395	0.064074	-0.313476	0.300509	-0.00938411	-0.274964	-0.317561	-0.344022	-0.383483	0.170326
ENSG00000136937	NCBP1	grey	grey	-0.151019	-0.00402925	0.380809	0.434742	0.0701468	0.134935	0.232493	0.2556	0.291486	-0.268473	-0.293482	-0.152003	0.167924	-0.202706	0.0159434	-0.106448	-0.0999662	0.113125	-0.0109187	0.130135	-0.0641591	0.0478496	0.0333254	0.0442459	-0.0337146
ENSG00000136938	ANP32B	grey	grey	-0.457089	-0.685847	0.215932	-0.0898529	-0.0392981	-0.427061	-0.046537	0.292907	-0.121434	0.580767	0.088113	0.340265	-0.206369	0.168075	0.295726	0.630953	0.778335	0.641505	0.777432	0.640113	0.194752	0.129618	0.254965	0.537472	-0.629121
ENSG00000136940	PDCL	CM24	saddlebrown	-0.758958	-0.414722	0.224899	0.146333	0.510667	0.220869	0.513731	0.778326	0.55426	0.155266	0.019933	0.447553	-0.562671	-0.513191	-0.367396	-0.0996633	0.149056	0.170883	0.651381	0.730417	0.15513	-0.25966	0.304925	0.268309	-0.49844
ENSG00000136942	RPL35	CM14	lightcyan	0.161572	-0.413815	-0.20975	-0.509446	-0.442785	-0.652732	-0.417464	-0.356181	-0.66131	0.659608	0.324206	0.199307	0.0542736	0.671297	0.513174	0.944536	0.650512	0.356189	0.18129	0.052611	0.0598077	0.505104	0.123036	0.350911	-0.274701
ENSG00000136943	CTSV	CM15	lightgreen	-0.203478	-0.0335853	-0.38779	-0.368209	0.426816	0.106951	-0.111629	0.140364	0.0739128	0.553357	0.567273	0.733403	-0.536017	-0.126361	-0.274182	0.0380608	0.258514	-0.0673701	0.5729	0.154884	-0.165502	-0.370717	-0.247341	-0.211646	-0.0305104
ENSG00000136950	ARPC5L	CM1	turquoise	0.784878	0.882442	-0.552353	-0.119298	0.211171	0.414828	-0.42676	-0.602461	-0.125118	-0.106401	0.374871	-0.0500775	0.123989	0.19882	-0.181634	-0.167044	-0.401211	-0.655741	-0.539942	-0.900034	-0.596622	-0.335885	-0.795649	-0.831748	0.934548
ENSG00000136960	ENPP2	CM3	brown	-0.586725	-0.457884	0.183013	0.0494818	0.398776	-0.00537129	0.0772512	0.547934	0.296638	0.368159	0.106186	0.517799	-0.427025	-0.25545	-0.109211	0.0497472	0.460413	0.394399	0.944551	0.663759	0.0648599	-0.292653	0.0630677	0.217567	-0.476228
ENSG00000136982	DSCC1	grey	grey	-0.207258	-0.249097	-0.0235082	-0.178753	0.0868287	-0.112045	0.0260391	0.154416	0.0192195	0.28495	0.189637	0.338926	-0.224011	0.00408909	0.00551801	0.0855352	0.221228	0.138204	0.31401	0.2452	-0.0957238	0.0770628	0.0910953	0.115213	-0.226832
ENSG00000136986	DERL1	grey	grey	0.309513	0.386415	0.152922	0.427301	0.073515	0.235891	-0.146925	-0.156097	0.0899521	-0.36354	-0.235941	-0.386245	0.308863	-0.0519965	-0.00890018	-0.264547	-0.235079	-0.116354	-0.246145	-0.323914	-0.330805	-0.271577	-0.347527	-0.284386	0.406378
ENSG00000136997	MYC	grey	grey	-0.444228	-0.230514	0.140218	0.101441	0.0619724	0.0633571	0.472743	0.362259	0.256979	-0.1761	-0.236015	-0.00375863	-0.247573	-0.426267	-0.304948	-0.15249	-0.224117	-0.0649863	0.055055	0.322816	0.590028	-0.105547	0.450981	0.229482	-0.330262
ENSG00000136999	NOV	grey	grey	0.297025	0.481156	-0.0403281	0.2222	-0.0122137	0.268801	0.0975163	-0.203302	0.0913823	-0.446639	-0.169623	-0.378803	0.182199	-0.144746	-0.211301	-0.279901	-0.553685	-0.426199	-0.577614	-0.427943	-0.13725	-0.0679092	-0.166001	-0.335922	0.44727
ENSG00000137038	TMEM261	grey	grey	0.386033	0.597504	-0.721289	-0.357694	0.509965	0.415344	-0.322936	-0.299759	0.0204297	0.346458	0.727907	0.511654	-0.374276	0.0370038	-0.392059	-0.0542687	-0.164897	-0.592284	-0.0432468	-0.538889	-0.584555	-0.440768	-0.714404	-0.753021	0.641614
ENSG00000137040	RANBP6	CM10	purple	-0.0727704	0.592485	0.111108	0.577402	0.640081	0.833588	0.435402	0.387104	0.775361	-0.609718	-0.22064	-0.16904	-0.150119	-0.672913	-0.618467	-0.712643	-0.680641	-0.524313	-0.171457	-0.145295	-0.145619	-0.716748	-0.33039	-0.540259	0.474579
ENSG00000137054	POLR1E	grey	grey	-0.0434647	0.295108	-0.246164	0.0458978	0.422011	0.38248	0.113812	0.095897	0.2414	0.117458	0.300662	0.258335	-0.300438	-0.21916	-0.340597	0.0349459	-0.127897	-0.306325	0.0274327	-0.140921	-0.179591	-0.449109	-0.349319	-0.367224	0.288316
ENSG00000137055	PLAA	CM10	purple	-0.0720651	0.613996	-0.321654	0.135599	0.758003	0.85269	0.39921	0.290693	0.665776	-0.271317	0.222537	0.261225	-0.496747	-0.645745	-0.823794	-0.610465	-0.670972	-0.740075	-0.116082	-0.220564	-0.111515	-0.756961	-0.380121	-0.684458	0.498616
ENSG00000137070	IL11RA	grey	grey	-0.377273	-0.659296	0.077202	-0.324859	-0.263257	-0.508528	-0.00450405	0.126691	-0.246591	0.430552	0.115466	0.280959	-0.126925	0.181991	0.293311	0.335375	0.487177	0.496635	0.344324	0.503861	0.200554	0.485616	0.48392	0.570925	-0.625545
ENSG00000137073	UBAP2	grey	grey	-0.0642817	0.154685	-0.383364	-0.303199	0.277174	0.228301	0.193513	0.0315195	0.148564	0.212314	0.410814	0.427	-0.35123	-0.206514	-0.375751	-0.113664	-0.19388	-0.35318	-0.0188905	-0.0891999	-0.0936415	-0.100286	-0.0793138	-0.253217	0.130432
ENSG00000137074	APTX	grey	grey	0.235062	0.037334	0.168325	0.264404	-0.0459405	-0.078526	-0.361282	-0.183187	-0.160532	0.131532	-0.0313759	-0.133819	0.293468	0.338867	0.338958	0.368574	0.322544	0.23512	0.102437	-0.127608	-0.381323	-0.0469823	-0.327066	-0.0243872	0.139165
ENSG00000137075	RNF38	CM10	purple	-0.279175	0.473461	-0.0525795	0.377808	0.770132	0.879133	0.5612	0.531973	0.850424	-0.445054	-0.0105477	0.111415	-0.400246	-0.775813	-0.747694	-0.665461	-0.65688	-0.567584	-0.0859961	-0.00382118	-0.0624868	-0.680198	-0.210059	-0.491932	0.335869
ENSG00000137076	TLN1	CM9	magenta	-0.766706	-0.840725	0.551103	0.136372	-0.231327	-0.401967	0.504025	0.588012	0.138302	0.0236014	-0.41484	-0.0423433	-0.110482	-0.238761	0.145736	0.168158	0.306989	0.603144	0.432608	0.885078	0.642928	0.33761	0.848783	0.842248	-0.898796
ENSG00000137094	DNAJB5	grey	grey	0.0554671	-0.0148901	-0.205696	-0.213038	-0.000617589	-0.0548998	0.0678835	-0.066459	-0.0693794	0.16168	0.20637	0.119434	-0.16613	0.092995	-0.0639735	0.137696	0.00355841	-0.127434	-0.0544548	-0.0449765	-0.0941508	0.165054	0.0420521	-0.0233049	0.00521118
ENSG00000137098	SPAG8	grey	grey	0.27453	-0.105051	-0.432657	-0.647831	-0.272813	-0.421692	-0.496693	-0.477347	-0.577939	0.598287	0.542354	0.357754	-0.0216851	0.561686	0.332979	0.396625	0.423086	0.110862	0.048656	-0.213669	-0.231685	0.344123	-0.163652	-0.0211025	0.0231183
ENSG00000137100	DCTN3	CM1	turquoise	0.540726	0.870291	-0.348876	0.148859	0.385038	0.660143	-0.11965	-0.328302	0.225462	-0.355974	0.163227	-0.122057	0.0539996	-0.17089	-0.446458	-0.436356	-0.654727	-0.743103	-0.539839	-0.745446	-0.375333	-0.484358	-0.634325	-0.806117	0.851314
ENSG00000137101	CD72	CM18	darkturquoise	-0.127916	-0.358263	-0.253116	-0.492783	-0.117725	-0.362994	-0.161906	-0.137303	-0.356816	0.615186	0.415864	0.429499	-0.298662	0.2551	0.0987268	0.475955	0.418842	0.191862	0.281769	0.17767	0.159786	0.157077	0.158436	0.22029	-0.297294
ENSG00000137103	TMEM8B	grey	grey	0.277345	0.361376	-0.381395	-0.220866	0.210789	0.26429	-0.0134167	-0.227687	0.0182086	0.101708	0.384841	0.236976	-0.123844	-0.00356543	-0.272226	-0.0878362	-0.266899	-0.409539	-0.285565	-0.380491	-0.258221	-0.0869897	-0.26303	-0.397244	0.373827
ENSG00000137106	GRHPR	CM3	brown	-0.629131	-0.496108	-0.000501108	-0.152328	0.431961	-0.0129383	0.182797	0.527217	0.266236	0.546855	0.314489	0.684357	-0.632925	-0.260913	-0.235677	0.164016	0.433528	0.268619	0.85571	0.654449	0.0821521	-0.203249	0.167093	0.240437	-0.501476
ENSG00000137133	HINT2	CM12	cyan	0.46406	0.116072	-0.723029	-0.793088	-0.132341	-0.294683	-0.485304	-0.60909	-0.585938	0.667694	0.756359	0.42706	-0.192657	0.559933	0.103704	0.499973	0.25141	-0.207892	-0.0886983	-0.404383	-0.255035	0.232408	-0.261967	-0.213026	0.248366
ENSG00000137135	ARHGEF39	CM2	blue	0.442377	-0.220735	-0.187301	-0.443159	-0.536919	-0.643213	-0.652016	-0.573253	-0.771332	0.496263	0.235263	0.0124848	0.29121	0.836751	0.659777	0.692686	0.594423	0.34559	0.0361471	-0.190137	-0.155157	0.513601	-0.0686719	0.225111	-0.061442
ENSG00000137142	IGFBPL1	grey	grey	0.106915	0.64484	-0.215446	0.213006	0.559484	0.742456	0.252467	0.125731	0.522118	-0.38521	0.0506854	0.0315205	-0.22043	-0.509998	-0.643272	-0.578814	-0.641124	-0.639417	-0.202276	-0.337544	-0.0988224	-0.620418	-0.404406	-0.644411	0.541771
ENSG00000137145	DENND4C	grey	grey	-0.80129	-0.53445	0.257626	0.0442245	0.0934213	0.0173473	0.789556	0.734915	0.444615	-0.0911475	-0.219783	0.148799	-0.408474	-0.54947	-0.299849	-0.147226	-0.0948722	0.116797	0.234578	0.726359	0.58289	0.140188	0.756269	0.509731	-0.666304
ENSG00000137154	RPS6	CM14	lightcyan	-0.159304	-0.625402	0.0786758	-0.268013	-0.372455	-0.636552	-0.184184	-0.0519281	-0.441778	0.561032	0.10212	0.151908	0.00994541	0.456036	0.482158	0.904973	0.706954	0.553985	0.407498	0.380296	0.275267	0.422784	0.311108	0.556901	-0.523234
ENSG00000137161	CNPY3	grey	grey	0.0964115	-0.339124	0.20951	-0.0534328	-0.438523	-0.542277	-0.309818	-0.207699	-0.419754	0.271189	-0.0931246	-0.15463	0.308017	0.446592	0.537288	0.57513	0.500451	0.495144	0.161808	0.117021	0.246513	0.373276	0.0831603	0.351257	-0.241239
ENSG00000137166	FOXP4	grey	grey	-0.152095	-0.270023	0.298585	0.186485	-0.0810206	-0.178853	-0.0478694	0.0983321	-0.00812683	0.0970912	-0.17198	-0.0671222	0.0958212	0.0467907	0.175825	0.140856	0.281031	0.349012	0.305438	0.255024	0.0886439	-0.025617	0.0857752	0.232951	-0.243313
ENSG00000137168	PPIL1	grey	grey	0.0168808	0.430881	0.105495	0.477667	0.435371	0.604777	0.294886	0.177035	0.500774	-0.412704	-0.125655	-0.121473	-0.0250386	-0.412413	-0.40851	-0.432801	-0.491296	-0.37237	-0.26138	-0.207636	-0.238509	-0.34775	-0.250919	-0.358444	0.379603
ENSG00000137171	KLC4	grey	grey	0.199395	-0.127793	0.248905	0.13797	-0.147046	-0.187925	-0.372658	-0.189842	-0.197921	0.191518	-0.00803671	-0.0765332	0.363278	0.440343	0.470848	0.276534	0.442849	0.410425	0.109251	-0.0454296	-0.329297	0.198512	-0.202524	0.118382	-0.0136239
ENSG00000137177	KIF13A	CM4	yellow	-0.592332	-0.796156	0.414322	-0.00876756	-0.12603	-0.44965	0.189685	0.475105	0.00510366	0.362799	-0.106727	0.233358	-0.116632	0.021946	0.308283	0.38422	0.640275	0.723905	0.701667	0.813964	0.26707	0.335446	0.481899	0.690518	-0.774478
ENSG00000137185	ZSCAN9	CM21	darkorange	-0.0767838	-0.56584	0.217253	-0.179875	-0.394009	-0.626772	-0.36948	-0.119042	-0.442604	0.444842	0.0108438	0.0917346	0.235541	0.504624	0.638185	0.521138	0.752836	0.688577	0.411176	0.302346	0.100797	0.385555	0.163292	0.483859	-0.460807
ENSG00000137193	PIM1	grey	grey	-0.245968	-0.2051	0.32226	0.28849	-0.146602	-0.0736308	0.223013	0.210086	0.0863543	-0.258952	-0.417951	-0.310521	0.105098	-0.169094	0.0539461	-0.0218034	-0.0299623	0.17312	-0.0196844	0.206486	0.518613	-0.024368	0.30539	0.279459	-0.247596
ENSG00000137198	GMPR	grey	grey	-0.479818	-0.663239	0.164761	-0.155433	-0.313667	-0.424394	0.296678	0.213086	-0.159839	0.277602	-0.068821	0.137572	-0.139898	0.0034588	0.124972	0.411752	0.282919	0.322024	0.16991	0.501646	0.444292	0.486553	0.725997	0.673369	-0.675888
ENSG00000137200	CMTR1	grey	grey	0.42736	0.702715	-0.566218	-0.206703	0.389149	0.486031	-0.171373	-0.301265	0.104417	-0.00384725	0.464839	0.19882	-0.143112	-0.0528992	-0.361991	-0.361898	-0.396865	-0.631233	-0.335335	-0.622002	-0.466394	-0.418307	-0.626647	-0.73675	0.710951
ENSG00000137203	TFAP2A	grey	grey	-0.425302	-0.454414	0.277476	0.0794273	-0.0211765	-0.194806	0.203239	0.346819	0.0944789	0.119191	-0.102693	0.129316	-0.105165	-0.116738	0.0873303	0.161071	0.249248	0.369739	0.37159	0.499221	0.258026	0.0968335	0.288593	0.370123	-0.448476
ENSG00000137204	SLC22A7	CM13	midnightblue	0.364137	-0.0578247	0.259433	0.119195	-0.504271	-0.395208	-0.41841	-0.37824	-0.412649	-0.134076	-0.302719	-0.469552	0.646128	0.44263	0.596352	0.147193	0.225913	0.373142	-0.193912	-0.180813	-0.076945	0.307918	-0.0286065	0.170682	0.0234288
ENSG00000137207	YIPF3	grey	grey	0.248032	0.257796	-0.0521873	0.0993006	0.144129	0.19176	-0.147507	-0.214712	0.0279563	0.0260246	0.0984687	0.021034	0.0632237	0.0485153	-0.121278	0.0434242	-0.122802	-0.210656	-0.136117	-0.268503	-0.233387	-0.0970728	-0.23999	-0.239726	0.277987
ENSG00000137210	TMEM14B	CM12	cyan	0.373313	0.483758	-0.825173	-0.573177	0.36044	0.274762	-0.201692	-0.345483	-0.0889586	0.390011	0.784802	0.542935	-0.412841	0.0874696	-0.380112	0.0788945	-0.189561	-0.642051	-0.148164	-0.492309	-0.397243	-0.260285	-0.462909	-0.612809	0.524035
ENSG00000137216	TMEM63B	CM7	black	0.768267	0.609923	-0.449015	-0.21591	-0.0235945	0.100202	-0.560377	-0.660788	-0.310461	0.0272187	0.318938	-0.0910435	0.260408	0.433704	0.128753	-0.0305846	-0.124504	-0.350739	-0.412351	-0.769987	-0.577023	-0.111177	-0.657847	-0.584944	0.704019
ENSG00000137218	FRS3	CM7	black	0.859824	0.555689	-0.491388	-0.38095	-0.194609	-0.0608249	-0.704874	-0.7972	-0.518677	0.140962	0.373291	-0.0691828	0.317856	0.591844	0.245776	0.0842328	-0.0191842	-0.273607	-0.429642	-0.793538	-0.468266	0.012023	-0.62835	-0.526394	0.661568
ENSG00000137221	TJAP1	CM3	brown	-0.458936	-0.626957	0.320661	0.0192925	0.0223897	-0.365453	-0.147001	0.328569	-0.0430081	0.486416	0.0231811	0.354799	-0.107029	0.0923816	0.323464	0.30554	0.776391	0.728796	0.902172	0.638975	0.0325435	0.0259197	0.113199	0.433169	-0.578544
ENSG00000137252	HCRTR2	grey	grey	0.45984	0.633713	-0.215869	0.0969965	0.215426	0.434973	-0.162496	-0.251111	0.113723	-0.300405	0.0647972	-0.124038	0.121441	-0.0454214	-0.232431	-0.315181	-0.44862	-0.499455	-0.378451	-0.563892	-0.325345	-0.269461	-0.496733	-0.592907	0.61318
ENSG00000137261	KIAA0319	CM1	turquoise	0.399937	0.815417	-0.513884	-0.0771525	0.360266	0.625448	0.106784	-0.213719	0.245824	-0.325564	0.262449	0.0271012	-0.142563	-0.274456	-0.567473	-0.504268	-0.771025	-0.869738	-0.594437	-0.652366	-0.325209	-0.351815	-0.439691	-0.761676	0.749653
ENSG00000137266	SLC22A23	CM4	yellow	-0.667828	-0.486637	0.603135	0.482659	0.254429	0.0511744	0.285211	0.664397	0.452756	-0.0337366	-0.345802	0.103944	-0.0985143	-0.382359	-0.0092911	-0.142514	0.281794	0.508934	0.685337	0.713093	0.183937	-0.227701	0.240139	0.381332	-0.541929
ENSG00000137269	LRRC1	CM3	brown	-0.668055	-0.804779	0.513625	0.151711	-0.0571306	-0.377859	0.13557	0.52776	0.0661087	0.305304	-0.213152	0.192877	-0.116172	-0.0593143	0.267443	0.263948	0.656657	0.772295	0.805972	0.845624	0.294978	0.148571	0.463268	0.694679	-0.804317
ENSG00000137273	FOXF2	CM20	orange	0.019247	-0.425442	0.094545	-0.237307	-0.628487	-0.58538	-0.06723	-0.214977	-0.464718	0.0463007	-0.160965	-0.217194	0.236624	0.352775	0.418421	0.29235	0.171364	0.288849	-0.200694	0.110063	0.223346	0.707298	0.52805	0.515824	-0.386077
ENSG00000137274	BPHL	grey	grey	0.383853	0.33492	-0.436643	-0.331966	0.0003016	0.0527657	-0.18803	-0.381384	-0.223442	0.170715	0.397717	0.144172	-0.0231012	0.212862	-0.0448471	0.179498	-0.107385	-0.330531	-0.319535	-0.441279	-0.184023	0.068548	-0.303981	-0.347351	0.388569
ENSG00000137275	RIPK1	CM23	skyblue	-0.250648	-0.716256	0.332631	-0.0983225	-0.630046	-0.705223	0.0457332	0.0180225	-0.3976	0.134191	-0.29182	-0.219994	0.241015	0.317849	0.540104	0.42633	0.449551	0.604223	0.0656343	0.432577	0.430773	0.669047	0.683004	0.788412	-0.670035
ENSG00000137285	TUBB2B	grey	grey	-0.288626	-0.316819	-0.216068	-0.343713	-0.1306	-0.219711	0.316774	0.11156	-0.0965414	0.275991	0.177218	0.265739	-0.323611	-0.0698102	-0.113107	0.295891	0.0367373	-0.0605414	0.0117024	0.245332	0.280879	0.250896	0.505233	0.30303	-0.343094
ENSG00000137288	UQCC2	CM2	blue	0.450509	-0.0711829	0.258419	0.0754874	-0.619901	-0.451904	-0.335387	-0.461862	-0.495024	-0.0575251	-0.268327	-0.485548	0.651838	0.594183	0.614004	0.400672	0.2012	0.280516	-0.348112	-0.247291	-0.0897606	0.611275	0.056554	0.23818	0.033189
ENSG00000137309	HMGA1	grey	grey	0.640452	0.657353	-0.194123	0.15387	0.0238017	0.272781	-0.312545	-0.474574	-0.0937367	-0.278661	0.00611284	-0.371696	0.32823	0.154318	-0.0163586	-0.156443	-0.308878	-0.371905	-0.501867	-0.692124	-0.306862	-0.276253	-0.577802	-0.537668	0.699915
ENSG00000137310	TCF19	CM4	yellow	-0.607378	-0.538734	0.174895	-0.0113832	0.148049	-0.0966123	0.331383	0.501469	0.207465	0.251763	0.0172366	0.302605	-0.356806	-0.253954	-0.0853007	0.214039	0.282256	0.325023	0.51011	0.634243	0.387941	-0.0195719	0.407078	0.432592	-0.575775
ENSG00000137312	FLOT1	grey	grey	0.718666	0.61803	-0.234409	0.035646	0.0128904	0.20232	-0.45533	-0.564202	-0.221136	-0.10317	0.122788	-0.235985	0.318808	0.328562	0.0818592	0.00745456	-0.15169	-0.310176	-0.38992	-0.713155	-0.390056	-0.234672	-0.649994	-0.540725	0.701224
ENSG00000137331	IER3	grey	grey	-0.185715	-0.497384	0.480516	0.187686	-0.528418	-0.456848	0.0312087	0.0387504	-0.245783	-0.109149	-0.481392	-0.385192	0.335708	0.149072	0.391017	0.237126	0.235405	0.464402	-0.0264563	0.287328	0.424097	0.479008	0.532	0.602025	-0.494012
ENSG00000137337	MDC1	grey	grey	-0.6375	-0.564844	0.0682608	-0.188962	0.193826	-0.137693	0.241946	0.452014	0.162851	0.441273	0.1889	0.560431	-0.432073	-0.215812	-0.084392	0.104655	0.395628	0.349459	0.628727	0.626092	0.259841	-0.00943581	0.343476	0.374793	-0.594264
ENSG00000137338	PGBD1	grey	grey	0.499591	0.514774	-0.159353	0.0329385	0.0998027	0.227841	-0.479909	-0.333931	-0.0853239	-0.133804	0.101986	-0.084425	0.272145	0.218978	0.10781	-0.278864	-0.072497	-0.160699	-0.136117	-0.499207	-0.41869	-0.335105	-0.646545	-0.529565	0.538241
ENSG00000137343	ATAT1	grey	grey	0.329035	0.206946	-0.376663	-0.248956	0.173726	-0.0184913	-0.494904	-0.331672	-0.242762	0.486668	0.498231	0.321723	-0.113889	0.339641	0.070815	0.29979	0.310472	-0.0526285	0.215207	-0.269164	-0.488097	-0.175593	-0.517812	-0.324364	0.309222
ENSG00000137393	RNF144B	CM9	magenta	-0.489778	-0.544257	0.204726	-0.0801187	-0.29926	-0.310365	0.39471	0.30212	-0.0105537	-0.0914193	-0.29909	-0.09364	-0.125101	-0.153178	0.036665	0.0999004	0.00622119	0.211844	0.0388893	0.491799	0.609337	0.340117	0.768833	0.590357	-0.61652
ENSG00000137404	NRM	CM23	skyblue	-0.282068	-0.778195	0.202222	-0.268029	-0.550886	-0.738591	-0.064945	-0.0125383	-0.459661	0.388353	-0.108154	0.0422995	0.0612866	0.356156	0.479933	0.648847	0.586366	0.604214	0.305434	0.476121	0.42882	0.622545	0.635196	0.765437	-0.729167
ENSG00000137409	MTCH1	CM1	turquoise	0.375787	0.78007	-0.302484	0.198124	0.52926	0.680193	-0.101712	-0.14092	0.332133	-0.246669	0.201614	-0.0125104	-0.0538435	-0.254955	-0.444007	-0.41978	-0.484949	-0.584114	-0.261906	-0.559359	-0.421046	-0.628838	-0.706576	-0.788258	0.762148
ENSG00000137411	VARS2	CM6	red	0.131813	-0.449871	0.389553	0.0351778	-0.710194	-0.666491	-0.276462	-0.266573	-0.503901	0.041717	-0.315777	-0.402297	0.61503	0.536584	0.75389	0.342591	0.446864	0.642611	-0.0972584	0.0998137	0.0270917	0.722481	0.312912	0.564467	-0.346377
ENSG00000137413	TAF8	grey	grey	0.000262057	-0.499056	0.529546	0.143984	-0.64449	-0.615686	-0.101187	-0.136518	-0.387106	-0.0657399	-0.466741	-0.457928	0.538912	0.402344	0.645057	0.30633	0.376697	0.644588	-0.0362681	0.247269	0.20649	0.645462	0.458605	0.653964	-0.436284
ENSG00000137414	FAM8A1	CM11	tan	-0.602556	0.0754639	0.114406	0.367491	0.802312	0.666804	0.53664	0.752613	0.854499	-0.172803	0.0113794	0.331407	-0.538302	-0.777581	-0.636071	-0.484506	-0.278919	-0.207947	0.387143	0.400438	0.0405409	-0.676511	-0.0561045	-0.205174	-0.0439754
ENSG00000137441	FGFBP2	grey	grey	-0.24158	-0.238736	-0.205128	-0.31744	0.0372186	-0.139019	0.109158	0.0740135	-0.0520951	0.328192	0.258137	0.364967	-0.33184	-0.0516222	-0.127389	0.253734	0.0889144	-0.0371937	0.188249	0.191174	0.190212	0.100415	0.238353	0.133255	-0.240606
ENSG00000137449	CPEB2	grey	grey	-0.447805	-0.163015	0.0744899	0.117515	0.537216	0.248559	0.134667	0.554555	0.430586	0.229494	0.17239	0.470067	-0.386574	-0.327907	-0.199233	-0.0483452	0.253462	0.165394	0.690399	0.444676	-0.0738722	-0.391522	-0.157598	-0.0551456	-0.184043
ENSG00000137460	FHDC1	CM22	white	-0.0442452	-0.216141	0.54729	0.485211	-0.312639	-0.179932	0.0242279	0.0227955	-0.0334638	-0.351226	-0.59611	-0.547418	0.431887	0.0638316	0.314255	0.00721253	0.075827	0.358625	-0.0722751	0.1326	0.241159	0.0961015	0.247514	0.365809	-0.216978
ENSG00000137462	TLR2	CM8	pink	-0.448741	-0.351941	0.241257	0.0758621	-0.143479	-0.116809	0.455813	0.353151	0.147456	-0.188928	-0.332859	-0.137876	-0.118147	-0.305663	-0.084466	0.0125871	-0.0834851	0.137998	0.0200655	0.394093	0.876136	0.0646272	0.547974	0.400619	-0.439568
ENSG00000137463	MGARP	grey	grey	-0.0411521	-0.463476	0.582655	0.314691	-0.575059	-0.500427	-0.108531	-0.0425421	-0.289993	-0.151032	-0.568276	-0.520959	0.511234	0.353506	0.607959	0.375119	0.340867	0.569487	-0.017796	0.233896	0.168172	0.515795	0.401731	0.614382	-0.41681
ENSG00000137473	TTC29	grey	grey	-0.151984	0.137555	-0.100542	0.0782639	0.375345	0.290684	0.112336	0.223368	0.289916	0.0305885	0.11738	0.191116	-0.319484	-0.259489	-0.310859	-0.0749739	-0.086907	-0.190903	0.249139	0.0766036	-0.100872	-0.431359	-0.197435	-0.224573	0.103202
ENSG00000137474	MYO7A	grey	grey	-0.0286719	0.00317606	0.376379	0.360332	-0.246616	0.0230788	0.18758	0.0939504	0.090173	-0.522334	-0.538134	-0.547756	0.362484	-0.123398	0.112406	-0.16725	-0.223869	0.0993938	-0.298108	0.0167245	0.494064	0.0424507	0.200037	0.161278	-0.0534798
ENSG00000137478	FCHSD2	CM4	yellow	-0.664135	-0.772172	0.359127	0.00523108	-0.0399771	-0.361282	0.276886	0.54616	0.0758831	0.330868	-0.0924298	0.253091	-0.251294	-0.0666387	0.181124	0.382875	0.552476	0.618702	0.684132	0.836458	0.276377	0.24909	0.519702	0.665522	-0.772549
ENSG00000137486	ARRB1	grey	grey	-0.111099	0.0980996	0.317421	0.38526	0.0457301	0.252808	0.480105	0.247381	0.358528	-0.441982	-0.362222	-0.281506	0.14899	-0.321329	-0.18783	-0.278264	-0.395248	-0.119216	-0.274302	0.0560857	0.148004	0.114027	0.200555	0.0349583	0.0231841
ENSG00000137491	SLCO2B1	CM9	magenta	-0.601932	-0.509161	0.202692	-0.0593994	-0.13077	-0.158391	0.555149	0.463795	0.180109	-0.12611	-0.27854	0.00827486	-0.25932	-0.376178	-0.165467	-0.0428481	-0.105527	0.122863	0.104688	0.559978	0.828721	0.205779	0.764451	0.518189	-0.627345
ENSG00000137492	PRKRIR	grey	grey	-0.0442274	0.338501	-0.448725	-0.17984	0.504668	0.455138	0.303369	0.147381	0.332072	0.0811327	0.422549	0.408886	-0.521265	-0.325907	-0.583549	-0.117754	-0.402109	-0.598472	-0.11585	-0.150658	-0.0935451	-0.262417	-0.164862	-0.411075	0.293746
ENSG00000137494	ANKRD42	CM1	turquoise	0.590213	0.88717	-0.396753	0.0701021	0.222183	0.511886	-0.121984	-0.399705	0.0953452	-0.398194	0.132577	-0.22707	0.119819	-0.0608127	-0.281216	-0.374292	-0.625802	-0.697278	-0.644718	-0.782803	-0.399537	-0.406597	-0.618062	-0.774384	0.880242
ENSG00000137496	IL18BP	grey	grey	-0.418551	-0.546496	0.358651	0.110965	-0.258405	-0.286217	0.230857	0.280773	-0.0151827	-0.0420979	-0.354036	-0.134768	0.0195805	-0.0884008	0.164917	0.107636	0.191296	0.402147	0.162866	0.465726	0.573367	0.191123	0.579635	0.571246	-0.587238
ENSG00000137497	NUMA1	grey	grey	-0.504448	-0.712762	0.339224	-0.0126126	-0.0916704	-0.405324	-0.0442398	0.325554	-0.0697324	0.429065	-0.0382474	0.294736	-0.0729724	0.0809912	0.313563	0.284272	0.673973	0.695906	0.72487	0.65103	0.116612	0.176984	0.305227	0.556306	-0.67341
ENSG00000137500	CCDC90B	grey	grey	-0.45732	-0.459573	0.259672	0.113181	0.0575076	-0.11509	0.283081	0.420227	0.156795	0.216798	-0.0565768	0.147497	-0.177283	-0.109483	0.0408116	0.367793	0.308477	0.308603	0.365954	0.51322	0.220428	0.157119	0.352856	0.400981	-0.464057
ENSG00000137501	SYTL2	grey	grey	-0.0844119	0.179399	-0.0754911	0.0279174	0.202452	0.312577	0.378439	0.241007	0.309329	-0.259501	-0.0447578	-0.0208069	-0.184481	-0.338617	-0.350764	-0.184342	-0.377386	-0.311528	-0.130238	0.0234444	0.232305	-0.135358	0.0778487	-0.145397	0.0993801
ENSG00000137502	RAB30	CM4	yellow	-0.720051	-0.561633	0.503632	0.296766	0.046475	-0.0435476	0.614426	0.696218	0.392478	-0.0953843	-0.360865	0.0426795	-0.15028	-0.407782	-0.0712476	-0.0244018	0.0932529	0.355885	0.356532	0.750143	0.340042	0.199127	0.648377	0.575112	-0.656642
ENSG00000137504	CREBZF	grey	grey	-0.635876	-0.289909	0.00819043	-0.0579219	0.457665	0.214811	0.381049	0.610038	0.439968	0.151613	0.143381	0.458941	-0.577342	-0.461723	-0.362399	-0.270154	0.0827644	0.0732476	0.527175	0.549294	0.161824	-0.316744	0.200132	0.113392	-0.370439
ENSG00000137507	LRRC32	CM9	magenta	-0.537552	-0.608612	0.413759	0.0980153	-0.323393	-0.349456	0.397624	0.360963	0.0257145	-0.132642	-0.445133	-0.184096	-0.0120975	-0.18792	0.106008	0.0432686	0.0883868	0.380516	0.145792	0.580265	0.569138	0.328	0.794877	0.682639	-0.678993
ENSG00000137509	PRCP	CM9	magenta	-0.449517	-0.459786	0.444751	0.274456	-0.209057	-0.144297	0.588509	0.379201	0.169619	-0.263415	-0.471595	-0.249456	-0.0131667	-0.251469	-0.0368537	0.0254077	-0.122718	0.181319	-0.095468	0.472246	0.361071	0.388163	0.781456	0.610456	-0.536602
ENSG00000137513	NARS2	grey	grey	0.0659172	0.528864	0.0826666	0.46113	0.372764	0.637019	0.289514	0.171829	0.509771	-0.616925	-0.273232	-0.341705	0.0122605	-0.444565	-0.430054	-0.482546	-0.641106	-0.484833	-0.34971	-0.247955	-0.0245608	-0.502473	-0.234242	-0.421274	0.444023
ENSG00000137522	RNF121	grey	grey	0.00435851	0.287715	-0.165767	0.0776394	0.475913	0.425649	0.0568703	0.061282	0.319094	0.0653185	0.302255	0.298502	-0.205608	-0.253493	-0.370164	-0.264716	-0.203501	-0.293793	0.0104644	-0.169745	-0.344237	-0.33487	-0.364497	-0.399595	0.304132
ENSG00000137547	MRPL15	CM1	turquoise	0.614244	0.86467	-0.492259	-0.0512534	0.284946	0.521693	-0.154725	-0.413878	0.074616	-0.26991	0.255128	-0.0901405	0.0270211	-0.00595516	-0.341603	-0.323457	-0.591249	-0.763014	-0.584924	-0.773571	-0.499578	-0.383404	-0.599391	-0.782324	0.859817
ENSG00000137558	PI15	grey	grey	-0.0252988	0.174634	-0.0224024	0.069663	0.038239	0.208286	0.114363	0.0442511	0.122964	-0.247631	-0.0967672	-0.126927	-0.0225454	-0.193033	-0.165361	-0.314485	-0.274368	-0.193982	-0.219844	-0.122428	0.105662	-0.176796	-0.0142049	-0.142559	0.121163
ENSG00000137561	TTPA	grey	grey	-0.30626	-0.441774	0.250088	-0.0177302	-0.272762	-0.248956	0.393429	0.222898	-0.0115521	-0.0625925	-0.222311	-0.077217	-0.00660734	-0.0613479	0.0698825	0.136141	-0.00261322	0.201509	-0.0709527	0.384025	0.304364	0.591798	0.66276	0.521725	-0.48131
ENSG00000137563	GGH	grey	grey	0.237642	0.654999	-0.0823653	0.340952	0.353655	0.637973	0.228035	-0.00719398	0.417775	-0.57741	-0.125284	-0.274502	0.034969	-0.341678	-0.414339	-0.516516	-0.693139	-0.58367	-0.498299	-0.417624	-0.224192	-0.382571	-0.276466	-0.52468	0.578961
ENSG00000137571	SLCO5A1	grey	grey	0.288004	0.629725	-0.420428	-0.0864256	0.311474	0.471794	0.0274773	-0.146443	0.1703	-0.197864	0.216984	0.0739739	-0.159196	-0.187899	-0.4268	-0.33049	-0.5147	-0.650727	-0.349164	-0.481959	-0.170207	-0.402881	-0.432661	-0.615959	0.578048
ENSG00000137573	SULF1	grey	grey	-0.307953	0.160412	-0.0224723	0.199454	0.375189	0.413188	0.461893	0.365574	0.467448	-0.247815	-0.0520855	0.0585165	-0.344007	-0.556466	-0.533503	-0.338035	-0.427671	-0.368518	-0.0202167	0.0895915	0.122707	-0.370387	0.0124528	-0.189623	0.0628734
ENSG00000137574	TGS1	grey	grey	0.0857436	0.0931033	0.155196	0.223009	0.0333603	0.00752485	-0.13352	0.0317388	0.0746795	-0.147836	-0.149365	-0.109821	0.181171	0.0177643	0.122548	-0.11035	0.0307933	0.10345	0.109864	-0.0177145	-0.0685192	-0.155434	-0.216205	-0.099799	0.107421
ENSG00000137575	SDCBP	grey	grey	-0.0907657	-0.149998	0.291316	0.252264	-0.275779	-0.0742707	0.298298	0.0832335	0.0220078	-0.377443	-0.444381	-0.449095	0.181198	-0.096841	0.0433639	0.030873	-0.215409	0.0369564	-0.326531	0.102483	0.342074	0.198025	0.448045	0.323145	-0.201813
ENSG00000137601	NEK1	CM4	yellow	-0.597162	-0.56749	0.294707	0.0177302	-0.0561536	-0.19649	0.448959	0.505545	0.178133	0.117745	-0.14729	0.159655	-0.216626	-0.218375	0.00295221	0.100855	0.221426	0.339501	0.368323	0.6273	0.339515	0.269719	0.553528	0.494916	-0.610124
ENSG00000137628	DDX60	grey	grey	-0.592197	-0.514278	-0.0462194	-0.290637	-0.0314275	-0.144846	0.562822	0.430342	0.143401	0.168407	0.045402	0.318382	-0.47871	-0.299216	-0.256849	0.104528	-0.0274865	0.00474705	0.148031	0.533483	0.566603	0.27551	0.733295	0.459102	-0.607658
ENSG00000137642	SORL1	grey	grey	0.0827589	0.633647	-0.202479	0.193513	0.481806	0.72045	0.420511	0.115657	0.530449	-0.520198	-0.0347128	-0.0647989	-0.231702	-0.552665	-0.696689	-0.616083	-0.836783	-0.761451	-0.442661	-0.33939	-0.0061065	-0.481033	-0.192875	-0.570705	0.507062
ENSG00000137656	BUD13	grey	grey	-0.444324	-0.418302	0.197874	0.0400704	0.220882	-0.0687825	0.0573482	0.385219	0.171856	0.307207	0.0972852	0.338471	-0.23034	-0.0686953	0.0580679	0.127211	0.434167	0.394214	0.608533	0.517951	-0.0403801	-0.0898727	0.0765362	0.262293	-0.394696
ENSG00000137672	TRPC6	grey	grey	0.0129282	0.367537	-0.315424	-0.0810078	0.270028	0.376337	0.214557	0.0446219	0.256622	-0.204095	0.128801	0.0696629	-0.262649	-0.305806	-0.438765	-0.35832	-0.467008	-0.523126	-0.242078	-0.233282	-0.0433275	-0.201978	-0.114035	-0.3684	0.301717
ENSG00000137691	C11orf70	grey	grey	-0.351514	-0.553038	0.212411	-0.0839407	-0.379037	-0.418561	0.29386	0.154119	-0.152652	0.125968	-0.164966	-0.0287104	0.0141612	0.0354322	0.178497	0.383232	0.205663	0.311431	0.032796	0.408153	0.398816	0.532679	0.65184	0.611111	-0.563918
ENSG00000137692	DCUN1D5	grey	grey	-0.065891	0.367016	0.0689541	0.443579	0.404897	0.551303	0.357133	0.272582	0.483123	-0.392681	-0.139146	-0.128075	-0.130218	-0.447048	-0.4311	-0.327399	-0.469512	-0.38293	-0.208977	-0.107515	-0.0854767	-0.376266	-0.142981	-0.291518	0.294738
ENSG00000137693	YAP1	CM9	magenta	-0.598385	-0.635483	0.447062	0.141865	-0.308495	-0.282575	0.650755	0.462487	0.121258	-0.190854	-0.465952	-0.186958	-0.0500272	-0.259448	0.0314328	0.0904387	-0.0244743	0.301543	0.00406078	0.638887	0.562825	0.488134	0.951676	0.756715	-0.724861
ENSG00000137699	TRIM29	grey	grey	0.124697	0.143683	-0.404131	-0.371265	0.0034876	0.0154479	-0.0186814	-0.195142	-0.140308	0.146227	0.325141	0.169102	-0.238143	0.0503735	-0.182885	0.11049	-0.171495	-0.331629	-0.233232	-0.217803	0.067094	0.0296399	-0.0430014	-0.175439	0.154317
ENSG00000137700	SLC37A4	grey	grey	-0.161753	0.176596	-0.333131	-0.229921	0.301329	0.351971	0.352862	0.150573	0.276319	-0.042734	0.264749	0.241227	-0.435235	-0.352362	-0.512662	-0.296278	-0.423098	-0.482399	-0.221895	-0.0556202	0.114237	-0.142369	0.0891642	-0.200999	0.107518
ENSG00000137710	RDX	CM3	brown	-0.782789	-0.713832	0.304176	0.0249536	0.214718	-0.183084	0.334207	0.679629	0.274953	0.386301	0.00842869	0.467601	-0.430614	-0.276452	-0.0333925	0.206751	0.505246	0.522413	0.881517	0.886264	0.253204	-0.00411204	0.415488	0.522323	-0.737825
ENSG00000137713	PPP2R1B	CM5	green	-0.548992	-0.763937	0.590288	0.209169	-0.229456	-0.448478	0.126561	0.426029	-0.0163075	0.197442	-0.299857	0.026862	0.0707158	0.0223972	0.372379	0.280923	0.568797	0.759808	0.543415	0.738845	0.242315	0.384893	0.496705	0.720022	-0.752593
ENSG00000137714	FDX1	grey	grey	-0.201268	0.153329	0.119614	0.34255	0.400277	0.437772	0.332664	0.345723	0.476379	-0.249517	-0.0869422	-0.0064786	-0.175635	-0.361778	-0.322368	-0.191335	-0.290461	-0.222281	-0.0368622	0.100211	-0.0316208	-0.325315	-0.01608	-0.131055	0.0959703
ENSG00000137720	C11orf1	grey	grey	0.311893	0.115902	-0.606054	-0.610224	-0.0271691	-0.104391	-0.177314	-0.384367	-0.358054	0.48772	0.611613	0.395756	-0.246146	0.335061	-0.0812155	0.401839	0.0634996	-0.312991	-0.130712	-0.297999	-0.152756	0.194836	-0.0990781	-0.163183	0.180193
ENSG00000137726	FXYD6	CM1	turquoise	0.653316	0.898281	-0.497754	-0.0425488	0.290308	0.502481	-0.274794	-0.440827	0.0379435	-0.202482	0.294116	-0.0729953	0.0538368	-0.000277787	-0.306471	-0.290498	-0.505075	-0.686142	-0.478729	-0.798751	-0.44179	-0.437816	-0.764039	-0.852211	0.910648
ENSG00000137727	ARHGAP20	CM1	turquoise	0.261117	0.822634	-0.212351	0.288062	0.489582	0.810837	0.18119	0.000888491	0.500968	-0.58066	-0.0277747	-0.150193	-0.0787181	-0.476785	-0.624266	-0.716184	-0.827041	-0.77062	-0.481518	-0.536665	-0.19591	-0.609865	-0.502431	-0.77333	0.711994
ENSG00000137731	FXYD2	grey	grey	0.148398	-0.134483	0.312385	0.180313	-0.514824	-0.326673	-0.118214	-0.180089	-0.278049	-0.247421	-0.432252	-0.52454	0.541366	0.28244	0.480919	0.134113	0.0978758	0.297236	-0.252157	-0.0331529	0.0883047	0.362238	0.207933	0.30586	-0.107927
ENSG00000137752	CASP1	CM8	pink	-0.40419	-0.441574	0.324447	0.0828468	-0.319377	-0.296702	0.380525	0.298421	0.0409659	-0.220333	-0.421261	-0.282239	0.03589	-0.17616	0.11385	0.120959	-0.00111884	0.283167	-0.00419557	0.42756	0.846362	0.215208	0.601026	0.5095	-0.500885
ENSG00000137760	ALKBH8	grey	grey	0.131897	0.535905	-0.528444	-0.175274	0.621875	0.575549	0.0690706	0.0459107	0.328794	0.0899193	0.529879	0.411501	-0.442016	-0.209634	-0.507549	-0.224897	-0.322243	-0.610144	-0.0795219	-0.3228	-0.395812	-0.481014	-0.527719	-0.65252	0.530396
ENSG00000137764	MAP2K5	CM1	turquoise	0.443828	0.813581	-0.27243	0.225626	0.406393	0.64692	-0.100461	-0.237571	0.278972	-0.372048	0.0887266	-0.146802	0.0394116	-0.222596	-0.427099	-0.47734	-0.60942	-0.655951	-0.439586	-0.645079	-0.388676	-0.543733	-0.613383	-0.753297	0.779802
ENSG00000137766	UNC13C	grey	grey	0.0894151	0.349706	-0.170088	-0.0298382	0.190692	0.375344	0.273398	0.08113	0.259717	-0.30424	-0.00444441	-0.0539042	-0.123762	-0.255216	-0.36608	-0.27863	-0.484679	-0.460409	-0.299334	-0.185642	0.171486	-0.18354	-0.0467548	-0.291954	0.260689
ENSG00000137767	SQRDL	CM9	magenta	-0.582141	-0.689574	0.422288	0.109097	-0.367663	-0.395858	0.453626	0.382342	0.00287259	-0.0831744	-0.447032	-0.192778	-0.029375	-0.157822	0.134242	0.253717	0.134342	0.399876	0.112253	0.621298	0.775624	0.364474	0.852996	0.765109	-0.749067
ENSG00000137770	CTDSPL2	CM17	darkgreen	-0.22732	0.351701	-0.280247	0.0974967	0.745245	0.672982	0.338347	0.41224	0.602597	-0.0583545	0.261376	0.363263	-0.582287	-0.536313	-0.666903	-0.321346	-0.359337	-0.515657	0.108568	0.00746107	-0.172951	-0.639581	-0.270498	-0.458141	0.265688
ENSG00000137776	SLTM	grey	grey	-0.447152	-0.53565	0.360298	0.134752	0.0894647	-0.199061	0.0794197	0.418097	0.111643	0.315228	-0.0536384	0.184049	-0.131741	0.0145516	0.198555	0.306853	0.588142	0.569171	0.672651	0.595412	0.0865994	0.030423	0.144163	0.405297	-0.497233
ENSG00000137801	THBS1	grey	grey	-0.195871	-0.125153	0.145501	0.13563	-0.186321	-0.0641432	0.320639	0.140387	0.066706	-0.314096	-0.344811	-0.294809	0.00773083	-0.248294	-0.0994712	-0.113582	-0.25247	-0.0365876	-0.218198	0.0990799	0.483748	0.0728561	0.389738	0.222023	-0.187829
ENSG00000137802	MAPKBP1	CM6	red	0.364234	-0.119181	0.336613	0.137011	-0.538758	-0.438791	-0.454363	-0.372822	-0.425451	-0.076073	-0.30164	-0.473543	0.739242	0.557021	0.746124	0.170683	0.38999	0.52702	-0.115888	-0.152873	-0.169275	0.378191	-0.0915587	0.227152	-0.00568881
ENSG00000137804	NUSAP1	grey	grey	-0.2786	-0.335715	0.0360422	-0.126255	-0.0960067	-0.221451	0.0616884	0.156477	-0.0657537	0.178947	0.0242438	0.125475	-0.125672	-0.027202	0.0743929	0.204065	0.201831	0.217748	0.185966	0.295516	0.275781	0.144653	0.257354	0.295084	-0.335946
ENSG00000137806	NDUFAF1	grey	grey	0.399614	0.669321	-0.468538	-0.0757234	0.374612	0.508722	-0.117799	-0.250098	0.129528	-0.0699142	0.3508	0.0830129	-0.138663	-0.0471038	-0.359403	-0.207128	-0.393705	-0.616335	-0.337534	-0.55967	-0.456609	-0.410333	-0.538218	-0.662687	0.664891
ENSG00000137807	KIF23	grey	grey	0.103042	0.279916	-0.242358	-0.0786573	0.11378	0.208851	0.0417749	-0.118683	0.0716678	-0.0727943	0.140627	0.0487594	-0.114617	-0.0975224	-0.244252	-0.183987	-0.315943	-0.365603	-0.250611	-0.266342	-0.0547128	-0.190723	-0.153082	-0.288021	0.260423
ENSG00000137809	ITGA11	grey	grey	-0.103445	-0.423722	0.406459	0.119553	-0.43165	-0.42201	-0.0293817	-0.0143854	-0.22513	-0.0453871	-0.374509	-0.274245	0.336383	0.240966	0.425955	0.186022	0.291043	0.451483	0.0893095	0.244666	0.132425	0.358101	0.3755	0.501259	-0.399358
ENSG00000137812	CASC5	grey	grey	-0.416201	-0.398449	-0.0269659	-0.184027	0.101489	-0.135316	0.15701	0.292898	0.0688837	0.3396	0.17204	0.358652	-0.328887	-0.127983	-0.053449	0.213981	0.272104	0.212834	0.386606	0.406472	0.317084	-0.00799974	0.214936	0.24067	-0.403454
ENSG00000137815	RTF1	CM1	turquoise	0.451742	0.861549	-0.669792	-0.211549	0.522074	0.632865	-0.0714249	-0.251702	0.223425	-0.0956172	0.494086	0.219171	-0.252193	-0.165268	-0.533961	-0.388369	-0.570144	-0.842144	-0.378428	-0.680014	-0.465932	-0.539017	-0.701224	-0.90175	0.843807
ENSG00000137817	PARP6	grey	grey	0.486568	0.329002	-0.0584548	0.02136	-0.0460094	0.00863969	-0.437454	-0.447704	-0.221952	0.0666819	0.136995	-0.112854	0.348181	0.375809	0.265949	0.0240681	0.12321	0.0202227	-0.195879	-0.455637	-0.479195	-0.0340998	-0.506687	-0.296366	0.4317
ENSG00000137818	RPLP1	CM14	lightcyan	0.0420123	-0.506946	-0.00350805	-0.342606	-0.509372	-0.707881	-0.291075	-0.2488	-0.598095	0.524614	0.121289	0.0332707	0.131254	0.588644	0.565034	0.936487	0.650965	0.488817	0.204478	0.194199	0.218739	0.535514	0.245583	0.491252	-0.380976
ENSG00000137819	PAQR5	CM9	magenta	-0.447086	-0.597849	0.250884	-0.0635644	-0.32577	-0.34475	0.29527	0.25407	-0.0644173	-0.0281281	-0.289553	-0.0677841	-0.0633801	-0.0749765	0.0906382	0.144726	0.0868636	0.270225	0.0741281	0.488185	0.485147	0.434285	0.773904	0.640022	-0.664801
ENSG00000137821	LRRC49	CM1	turquoise	0.446306	0.849433	-0.58479	-0.122067	0.485338	0.640975	-0.096688	-0.274304	0.212387	-0.152746	0.404232	0.170453	-0.211145	-0.175488	-0.524298	-0.43947	-0.589326	-0.81484	-0.384614	-0.682754	-0.454279	-0.574612	-0.663713	-0.876663	0.819124
ENSG00000137822	TUBGCP4	grey	grey	0.275462	0.582988	0.300984	0.65323	0.200296	0.568325	0.114641	-0.0204146	0.394567	-0.730773	-0.445355	-0.504437	0.370702	-0.271864	-0.193794	-0.563287	-0.59237	-0.327988	-0.489077	-0.404865	-0.174466	-0.339652	-0.330166	-0.405859	0.516243
ENSG00000137824	RMDN3	grey	grey	-0.308976	-0.187934	-0.124267	-0.164295	0.298791	0.13174	0.357819	0.315943	0.251985	0.226222	0.242675	0.424123	-0.455743	-0.230536	-0.34136	0.117426	-0.0471203	-0.134294	0.19111	0.28964	0.128011	0.0201229	0.237868	0.0856351	-0.220146
ENSG00000137825	ITPKA	grey	grey	0.806841	0.583296	-0.0965231	0.094763	-0.304019	0.0258471	-0.447354	-0.655499	-0.329266	-0.37592	-0.138023	-0.539184	0.626032	0.392568	0.280348	-0.152342	-0.278694	-0.226194	-0.663472	-0.751811	-0.430479	0.105026	-0.440638	-0.389011	0.647842
ENSG00000137831	UACA	grey	grey	-0.634887	-0.683237	-0.026946	-0.365862	0.0333389	-0.366326	0.176972	0.410664	-0.0199243	0.594481	0.266031	0.556952	-0.519651	-0.0500271	0.0188032	0.363316	0.545037	0.397252	0.699295	0.698021	0.256801	0.133107	0.409011	0.470762	-0.678351
ENSG00000137834	SMAD6	grey	grey	-0.281242	-0.478746	0.495772	0.20188	-0.507447	-0.364479	0.26905	0.169422	-0.0809771	-0.342862	-0.599726	-0.447964	0.26479	-0.0339929	0.24875	-0.00220214	-0.0323201	0.34859	-0.131506	0.37247	0.489329	0.458857	0.72179	0.630296	-0.538956
ENSG00000137841	PLCB2	grey	grey	-0.115494	-0.177457	-0.192734	-0.365456	-0.209631	-0.214564	0.0491094	-0.0175023	-0.177087	0.134953	0.115539	0.0986598	-0.115323	-0.00546797	-0.000905711	0.147988	0.0445787	0.00814116	-0.0577825	0.0651529	0.65832	0.167839	0.215627	0.141209	-0.200315
ENSG00000137842	TMEM62	grey	grey	0.34335	0.387162	-0.563503	-0.346441	0.352505	0.238595	-0.340701	-0.265105	-0.0598082	0.339308	0.589508	0.396283	-0.231814	0.155742	-0.186944	0.000862567	-0.00169597	-0.365789	0.0318552	-0.388894	-0.445271	-0.321026	-0.550449	-0.508679	0.446126
ENSG00000137843	PAK6	CM1	turquoise	0.649337	0.860082	-0.541862	-0.136676	0.182286	0.44241	-0.14183	-0.459831	0.00920784	-0.315456	0.241218	-0.106901	0.0456407	-0.029764	-0.34617	-0.371976	-0.666467	-0.778325	-0.647027	-0.797282	-0.328541	-0.298007	-0.554204	-0.776838	0.843738
ENSG00000137845	ADAM10	CM4	yellow	-0.707814	-0.59491	0.437995	0.221417	0.234819	-0.0712596	0.303182	0.715035	0.368286	0.150692	-0.177198	0.251266	-0.286567	-0.316681	-0.00712868	0.0324574	0.404366	0.515472	0.800625	0.814218	0.250103	-0.100525	0.312089	0.431441	-0.635485
ENSG00000137857	DUOX1	grey	grey	-0.375444	-0.432814	0.135235	-0.0485353	0.0915817	-0.188713	-0.160099	0.250785	-0.0180191	0.452917	0.145461	0.410464	-0.166823	0.0412907	0.166096	0.212567	0.586697	0.474401	0.695327	0.436483	0.0279737	-0.049001	0.0276518	0.242054	-0.412759
ENSG00000137860	SLC28A2	grey	grey	0.0949792	-0.0198796	-0.46216	-0.556671	-0.0213199	-0.20875	-0.205889	-0.229915	-0.281957	0.487069	0.530257	0.419279	-0.216212	0.237027	0.0513665	0.243478	0.207859	-0.0459941	0.103329	-0.072989	-0.202027	0.108941	-0.100609	-0.10382	0.0384866
ENSG00000137868	STRA6	grey	grey	0.0982353	-0.00870391	-0.082051	-0.118723	-0.242015	-0.186913	0.097203	-0.136525	-0.18375	-0.00594128	0.0112782	-0.131553	0.0610188	0.0852181	0.0477532	0.145248	-0.101231	-0.0741647	-0.227252	-0.0806102	0.0365543	0.276232	0.123621	0.057	0.0281515
ENSG00000137871	ZNF280D	CM15	lightgreen	-0.372353	-0.0660978	-0.211959	-0.162281	0.547957	0.245908	0.0820534	0.380961	0.315604	0.381168	0.412732	0.639709	-0.602799	-0.260271	-0.330051	-0.0469452	0.193093	-0.0396313	0.583879	0.285339	-0.0545831	-0.419243	-0.216842	-0.197342	-0.0840953
ENSG00000137872	SEMA6D	grey	grey	-0.463056	-0.0917056	0.0703916	0.124225	0.583864	0.329977	0.190524	0.519548	0.500206	0.0947646	0.110108	0.470019	-0.440735	-0.450885	-0.358919	-0.314735	0.0417641	0.0247864	0.618645	0.403321	-0.0602963	-0.465483	-0.0896492	-0.10982	-0.160859
ENSG00000137875	BCL2L10	grey	grey	0.667678	0.600143	-0.141477	0.118419	-0.146549	0.134178	-0.425625	-0.540553	-0.21941	-0.338795	-0.0540259	-0.398287	0.479163	0.257685	0.152734	-0.185247	-0.300589	-0.288529	-0.548039	-0.676947	-0.425213	-0.0588009	-0.49351	-0.453116	0.644718
ENSG00000137876	RSL24D1	grey	grey	0.394415	0.716966	-0.301857	0.207071	0.471762	0.571968	-0.198039	-0.171099	0.232584	-0.15402	0.221423	-0.0317639	-0.0401537	-0.0738498	-0.28139	-0.205956	-0.308929	-0.504168	-0.216399	-0.548646	-0.536318	-0.585337	-0.733122	-0.713376	0.738823
ENSG00000137877	SPTBN5	grey	grey	0.118996	-0.415704	0.256746	-0.107697	-0.551414	-0.585381	-0.305794	-0.282892	-0.495142	0.230844	-0.118445	-0.156202	0.43382	0.541786	0.624047	0.405197	0.494173	0.537239	0.0292301	0.0806727	-0.018852	0.594037	0.223664	0.458008	-0.312591
ENSG00000137878	GCOM1	CM24	saddlebrown	-0.742843	-0.32164	0.216462	0.194998	0.382096	0.297484	0.794298	0.772737	0.61438	-0.0650833	-0.121016	0.252778	-0.509463	-0.663588	-0.495811	-0.125845	-0.165792	-0.0397275	0.285136	0.606541	0.440989	-0.162638	0.459356	0.260489	-0.446185
ENSG00000137880	GCHFR	CM13	midnightblue	0.356141	0.0465497	0.241771	0.200372	-0.396585	-0.183097	-0.219518	-0.30177	-0.267214	-0.22055	-0.317067	-0.495209	0.535035	0.366669	0.39093	0.0902946	0.0444384	0.131689	-0.381889	-0.26706	-0.12444	0.356095	-0.0134339	0.121061	0.102409
ENSG00000137936	BCAR3	CM9	magenta	-0.376304	-0.537962	0.528629	0.252733	-0.423535	-0.335378	0.399995	0.256971	-0.00290304	-0.227417	-0.533213	-0.322201	0.224246	-0.0747354	0.218652	0.115371	0.0240745	0.373827	-0.0732494	0.461802	0.386623	0.57956	0.791537	0.700043	-0.589719
ENSG00000137941	TTLL7	CM3	brown	-0.469893	-0.288263	0.203623	0.152794	0.433987	0.120521	0.0295968	0.496826	0.338801	0.269725	0.0768798	0.440222	-0.291363	-0.259751	-0.0874067	-0.0709112	0.402212	0.345293	0.82228	0.503807	-0.0705193	-0.35571	-0.0965285	0.0703266	-0.304095
ENSG00000137942	FNBP1L	grey	grey	-0.0182644	-0.131139	0.419279	0.314698	-0.44119	-0.182705	0.285931	0.0586975	-0.0377472	-0.430174	-0.554192	-0.566346	0.389238	-0.00162095	0.21954	0.00552015	-0.167007	0.158511	-0.334647	0.0920573	0.253315	0.436343	0.414636	0.344957	-0.168945
ENSG00000137947	GTF2B	grey	grey	0.411474	0.621096	-0.16012	0.264008	0.342482	0.494214	-0.246921	-0.236029	0.151503	-0.217945	0.0898961	-0.12256	0.0806923	-0.0496772	-0.24168	-0.287588	-0.324569	-0.40454	-0.263339	-0.520849	-0.437965	-0.459226	-0.584137	-0.570634	0.632375
ENSG00000137955	RABGGTB	grey	grey	-0.202968	0.120818	-0.305086	-0.0784309	0.54986	0.372988	0.0983358	0.202375	0.287464	0.284851	0.400516	0.49308	-0.511717	-0.257114	-0.402174	0.0805549	0.0102729	-0.239333	0.298096	0.0547994	-0.0841541	-0.51243	-0.236045	-0.277281	0.104957
ENSG00000137959	IFI44L	grey	grey	-0.446993	-0.326894	-0.130064	-0.266591	0.164081	-0.0392191	0.361111	0.335155	0.158051	0.263388	0.198693	0.416728	-0.516787	-0.230913	-0.254287	0.141509	0.0575923	0.00313688	0.300788	0.410552	0.374238	0.00261247	0.353742	0.202368	-0.383904
ENSG00000137960	GIPC2	grey	grey	-0.210903	-0.128901	-0.273837	-0.295814	0.0154664	-0.0474889	0.236938	0.0688277	-0.00332935	0.146472	0.223118	0.229725	-0.330745	-0.12697	-0.206145	0.130672	-0.109312	-0.183584	-0.091506	0.0961433	0.15441	0.135567	0.307706	0.0906462	-0.148769
ENSG00000137962	ARHGAP29	CM9	magenta	-0.5444	-0.519381	0.307591	0.0459936	-0.222806	-0.2024	0.611534	0.452081	0.164061	-0.205357	-0.397387	-0.160269	-0.124212	-0.289497	-0.0436058	-0.0298004	-0.0916847	0.190346	0.0123992	0.549001	0.570614	0.302101	0.808459	0.592228	-0.61022
ENSG00000137965	IFI44	grey	grey	-0.486385	-0.610516	0.036782	-0.288604	-0.209247	-0.362016	0.289473	0.274947	-0.0703625	0.255711	0.00693744	0.215186	-0.292586	-0.0442321	0.02407	0.271019	0.220915	0.240857	0.220283	0.518483	0.538879	0.351242	0.659817	0.54882	-0.65245
ENSG00000137970	RPL7P9	grey	grey	0.0885999	-0.09243	0.153563	0.11401	-0.187147	-0.175057	-0.124011	-0.117333	-0.142925	-0.00885984	-0.12812	-0.149391	0.226967	0.178747	0.243858	0.235686	0.142011	0.207777	0.00118506	-0.00338011	0.0559163	0.111594	0.00187141	0.109689	-0.0524555
ENSG00000137975	CLCA2	CM3	brown	-0.48914	-0.361075	-0.127311	-0.214986	0.396271	-0.0226064	0.0203306	0.387217	0.16164	0.572491	0.393187	0.70427	-0.561574	-0.171548	-0.173274	0.158597	0.443064	0.207555	0.835686	0.50534	-0.0631113	-0.304744	-0.00585831	0.0850427	-0.354762
ENSG00000137976	DNASE2B	grey	grey	0.105832	-0.178008	0.305489	0.184533	-0.359886	-0.317223	-0.218135	-0.176067	-0.268902	-0.0444548	-0.273139	-0.358721	0.358456	0.301757	0.428242	0.202149	0.265164	0.38674	-0.0481628	0.0117955	0.069427	0.196823	0.0390729	0.246047	-0.115561
ENSG00000137996	RTCA	CM1	turquoise	0.530968	0.8716	-0.449123	0.0371005	0.503428	0.633531	-0.231886	-0.289415	0.204016	-0.177896	0.33648	0.0627474	-0.0490891	-0.0801831	-0.370971	-0.389011	-0.467989	-0.654733	-0.330312	-0.6923	-0.583352	-0.619029	-0.826731	-0.885837	0.880384
ENSG00000138002	IFT172	grey	grey	0.270828	-0.111916	0.183072	-0.0235965	-0.408718	-0.368096	-0.431714	-0.358884	-0.394361	0.129616	-0.058078	-0.184654	0.533156	0.498695	0.60456	0.173848	0.393809	0.420453	-0.0535049	-0.157801	-0.204663	0.349537	-0.141774	0.128345	0.00241912
ENSG00000138028	CGREF1	CM1	turquoise	0.774091	0.873415	-0.555283	-0.156436	0.166554	0.399338	-0.376571	-0.579388	-0.113018	-0.179369	0.323584	-0.0792936	0.126259	0.141118	-0.205284	-0.260024	-0.484815	-0.676188	-0.564666	-0.878888	-0.46644	-0.312602	-0.735684	-0.825626	0.90305
ENSG00000138029	HADHB	CM9	magenta	-0.600765	-0.694067	0.237355	-0.0937874	-0.199274	-0.33329	0.500569	0.421438	0.0269865	0.177178	-0.147085	0.13145	-0.251539	-0.141348	0.012073	0.299836	0.207183	0.318961	0.248103	0.683446	0.463069	0.451872	0.846285	0.71224	-0.752853
ENSG00000138030	KHK	grey	grey	0.575658	0.681115	-0.176379	0.169918	0.309377	0.440509	-0.39303	-0.375111	0.0525632	-0.144254	0.179708	-0.0714769	0.186352	0.0892417	-0.128376	-0.284065	-0.251253	-0.36721	-0.283994	-0.639991	-0.588563	-0.356761	-0.750039	-0.662461	0.73575
ENSG00000138031	ADCY3	grey	grey	-0.116579	0.191583	0.163629	0.36549	0.276822	0.348536	0.253999	0.185596	0.383215	-0.281047	-0.179009	-0.0832539	-0.03167	-0.392507	-0.320741	-0.336647	-0.309675	-0.175544	-0.0658052	-0.0159819	-0.0109572	-0.38326	-0.0812397	-0.155706	0.137476
ENSG00000138032	PPM1B	CM21	darkorange	-0.227822	-0.545726	0.351309	0.0926944	-0.141535	-0.378888	-0.197712	0.14544	-0.192968	0.37745	-0.0761503	0.0844483	0.0770818	0.28094	0.42021	0.432496	0.704035	0.670139	0.551234	0.45192	-0.0102209	0.224773	0.157312	0.48218	-0.471053
ENSG00000138035	PNPT1	CM5	green	-0.304607	-0.612879	0.617389	0.256592	-0.253412	-0.416596	-0.13477	0.253127	-0.109808	0.118109	-0.369341	-0.117978	0.273018	0.213244	0.558141	0.214739	0.662096	0.834876	0.538032	0.544568	0.130943	0.24605	0.24791	0.586438	-0.577125
ENSG00000138036	DYNC2LI1	grey	grey	0.439757	0.585792	-0.828528	-0.569702	0.277353	0.291527	-0.218852	-0.411342	-0.11407	0.240687	0.704654	0.418877	-0.319813	0.0777147	-0.356221	-0.103862	-0.304701	-0.694557	-0.302285	-0.609761	-0.396425	-0.21528	-0.501548	-0.687852	0.608814
ENSG00000138050	THUMPD2	grey	grey	0.215105	0.143504	0.0857268	0.171137	-0.164014	-0.0164422	-0.173724	-0.151791	-0.122926	-0.158788	-0.176714	-0.32462	0.256006	0.194509	0.184635	0.10526	-0.0146062	-0.00400146	-0.206271	-0.183554	-0.00231045	-0.0457974	-0.114003	-0.0437768	0.153191
ENSG00000138061	CYP1B1	grey	grey	-0.328985	-0.219957	0.253299	0.159377	-0.222223	-0.0900775	0.456197	0.245684	0.125553	-0.385767	-0.43533	-0.305526	-0.0126405	-0.317262	-0.102972	-0.142953	-0.307821	-0.00828675	-0.216516	0.245324	0.553215	0.129264	0.570153	0.340862	-0.31027
ENSG00000138069	RAB1A	CM1	turquoise	0.473993	0.836187	-0.229202	0.270161	0.370989	0.665397	-0.0294767	-0.221639	0.282614	-0.496911	0.0183953	-0.253496	0.0652827	-0.200146	-0.410374	-0.518707	-0.683519	-0.688038	-0.570923	-0.658366	-0.433048	-0.465708	-0.555398	-0.731041	0.802489
ENSG00000138071	ACTR2	CM10	purple	-0.0069976	0.711531	-0.334501	0.168242	0.778009	0.923894	0.396996	0.259501	0.699197	-0.386941	0.188788	0.171907	-0.448059	-0.666302	-0.848978	-0.666428	-0.778978	-0.827631	-0.24696	-0.301621	-0.13308	-0.762115	-0.409046	-0.746668	0.588073
ENSG00000138073	PREB	grey	grey	-0.0121537	-0.107593	0.378187	0.31729	-0.124001	-0.0940536	-0.0116639	0.0317991	0.0298213	-0.122131	-0.299141	-0.304118	0.256584	0.0159684	0.176998	0.0321736	0.0820646	0.246495	0.0141514	0.0751855	0.134354	0.0466087	0.0314143	0.147715	-0.0717568
ENSG00000138074	SLC5A6	grey	grey	-0.084746	-0.248515	0.340854	0.132336	-0.308231	-0.208167	0.0202704	0.049058	-0.0615307	-0.210911	-0.350288	-0.266186	0.280234	0.075914	0.272446	-0.107909	0.0595777	0.284277	-0.0523975	0.159677	0.0714918	0.333241	0.295486	0.311269	-0.268419
ENSG00000138075	ABCG5	grey	grey	0.538364	0.377593	-0.225471	-0.129561	-0.0648813	-0.0357638	-0.497515	-0.478831	-0.286625	0.0463941	0.17599	-0.0462218	0.264755	0.330551	0.169331	0.0476713	0.000267254	-0.135095	-0.144824	-0.484963	-0.318172	-0.0486707	-0.484398	-0.379936	0.453902
ENSG00000138078	PREPL	CM1	turquoise	0.537888	0.974864	-0.463904	0.0660775	0.483543	0.701581	-0.121119	-0.277388	0.26872	-0.339753	0.24919	-0.0414127	-0.0481575	-0.194018	-0.468323	-0.507977	-0.652579	-0.791335	-0.452485	-0.742057	-0.480085	-0.646337	-0.778078	-0.939529	0.944474
ENSG00000138079	SLC3A1	CM1	turquoise	0.0932996	0.761646	-0.204634	0.315158	0.71779	0.93581	0.257847	0.181871	0.671422	-0.483081	0.0591012	0.0405545	-0.254963	-0.615028	-0.753699	-0.779624	-0.770213	-0.747107	-0.269122	-0.38173	-0.229956	-0.777999	-0.500988	-0.769719	0.638832
ENSG00000138080	EMILIN1	CM9	magenta	-0.531348	-0.711047	0.375273	0.0171057	-0.382793	-0.42881	0.44099	0.329619	-0.0563135	0.00964026	-0.366076	-0.138141	-0.0692358	-0.0823043	0.139063	0.271578	0.171753	0.388143	0.0983817	0.599393	0.646774	0.5033	0.860463	0.78317	-0.755336
ENSG00000138081	FBXO11	CM10	purple	0.1522	0.76678	-0.107511	0.422212	0.601066	0.86928	0.284227	0.1402	0.621205	-0.569269	-0.0551874	-0.139601	-0.113309	-0.530267	-0.626316	-0.62306	-0.756164	-0.700776	-0.402151	-0.417097	-0.220088	-0.628927	-0.465174	-0.697891	0.666697
ENSG00000138085	ATRAID	grey	grey	-0.383479	-0.661388	-0.0607488	-0.402983	-0.12437	-0.528625	-0.0169252	0.103117	-0.270179	0.716575	0.337367	0.448107	-0.336653	0.226462	0.21667	0.645366	0.646346	0.456784	0.509616	0.512397	0.15516	0.319046	0.369418	0.525817	-0.575301
ENSG00000138092	CENPO	CM20	orange	0.0353965	-0.38968	0.118591	-0.176967	-0.479614	-0.50439	-0.0143818	-0.182287	-0.399193	0.194149	-0.0451465	-0.115163	0.209182	0.385533	0.408142	0.319688	0.3069	0.350559	-0.107905	0.113634	0.0139205	0.659326	0.398037	0.47642	-0.312414
ENSG00000138095	LRPPRC	CM10	purple	0.00301269	0.694427	-0.325979	0.181162	0.802593	0.926829	0.315471	0.242233	0.681035	-0.282858	0.243145	0.255207	-0.440929	-0.64297	-0.843793	-0.644539	-0.701698	-0.785366	-0.162919	-0.314076	-0.221353	-0.762543	-0.482138	-0.762046	0.579794
ENSG00000138100	TRIM54	CM7	black	0.730838	0.355875	-0.400339	-0.402351	-0.378594	-0.280801	-0.614087	-0.759447	-0.596699	0.0921263	0.245076	-0.127146	0.390749	0.59676	0.385861	0.0964621	0.0198421	-0.128952	-0.39179	-0.638369	-0.378331	0.206902	-0.379845	-0.306217	0.466736
ENSG00000138101	DTNB	CM7	black	0.830173	0.787008	-0.510303	-0.164999	0.0373972	0.241865	-0.49698	-0.683707	-0.267928	-0.070834	0.310825	-0.134424	0.222628	0.304952	-0.0433224	-0.0885792	-0.315615	-0.533946	-0.547444	-0.878291	-0.504368	-0.222192	-0.718065	-0.712986	0.855538
ENSG00000138107	ACTR1A	grey	grey	0.714688	0.676892	-0.544571	-0.219343	0.229107	0.259043	-0.572249	-0.584162	-0.218099	0.189057	0.491567	0.133918	0.032087	0.310345	-0.094393	-0.00643743	-0.102741	-0.454009	-0.228349	-0.742878	-0.627318	-0.331784	-0.796756	-0.714097	0.765348
ENSG00000138111	TMEM180	CM7	black	0.778981	0.263654	-0.26571	-0.296563	-0.414786	-0.338251	-0.782688	-0.797893	-0.672769	0.171827	0.18919	-0.162121	0.484539	0.719775	0.482599	0.242964	0.18985	0.0123696	-0.301781	-0.623361	-0.43898	0.277884	-0.416708	-0.217855	0.39742
ENSG00000138115	CYP2C8	CM7	black	0.6279	0.30761	-0.503286	-0.508948	-0.300258	-0.255506	-0.611475	-0.694464	-0.573907	0.197034	0.348816	-0.00837798	0.210699	0.517594	0.276412	0.130477	0.0634565	-0.152065	-0.265396	-0.555138	-0.279388	0.12621	-0.354452	-0.307708	0.401764
ENSG00000138119	MYOF	CM9	magenta	-0.572844	-0.634486	0.391073	0.055358	-0.328338	-0.345752	0.467315	0.378908	0.0577979	-0.143018	-0.427367	-0.160264	-0.0367376	-0.231595	0.0692467	0.0528858	0.0434699	0.3462	0.102314	0.602542	0.723619	0.333226	0.84059	0.698557	-0.714098
ENSG00000138134	STAMBPL1	CM1	turquoise	0.463769	0.896154	-0.260412	0.24024	0.388912	0.713922	-0.0187053	-0.197946	0.330268	-0.553315	-0.00324029	-0.217507	0.0662937	-0.290003	-0.478971	-0.662823	-0.769907	-0.755086	-0.532867	-0.681169	-0.322718	-0.578097	-0.595433	-0.813448	0.825276
ENSG00000138135	CH25H	grey	grey	-0.142596	-0.0655548	-0.116343	-0.113113	0.0136225	0.0237993	0.162763	0.0902794	0.0280841	-0.00975816	0.00423831	0.0624138	-0.222183	-0.15528	-0.190372	0.00305624	-0.114528	-0.148918	-0.0130573	0.0382018	0.385228	-0.071473	0.178227	0.0286569	-0.111221
ENSG00000138138	ATAD1	CM1	turquoise	0.259174	0.817378	-0.556216	-0.0412114	0.65141	0.818588	0.164784	-0.0400568	0.431766	-0.22577	0.373318	0.215477	-0.398178	-0.408317	-0.757586	-0.501141	-0.728491	-0.921914	-0.37767	-0.545001	-0.33831	-0.626746	-0.527737	-0.839976	0.734713
ENSG00000138152	BTBD16	grey	grey	-0.277318	-0.20566	-0.386393	-0.43612	0.423502	-0.0452505	-0.156436	0.176684	0.0168139	0.750732	0.653979	0.809338	-0.607897	-0.00518907	-0.154748	0.286441	0.509543	0.104611	0.789356	0.297042	-0.182404	-0.308285	-0.230467	-0.0929651	-0.155122
ENSG00000138161	CUZD1	CM6	red	0.238029	-0.317417	0.359467	0.0858487	-0.632655	-0.592964	-0.483285	-0.328394	-0.545927	0.0620825	-0.320486	-0.417385	0.641672	0.615782	0.792964	0.394528	0.525444	0.614721	0.0468414	0.0102616	-0.0197996	0.497493	0.0822286	0.411203	-0.217821
ENSG00000138162	TACC2	grey	grey	0.324813	0.647051	-0.368457	-0.0207994	0.204664	0.464335	0.157491	-0.196008	0.196364	-0.354772	0.132824	-0.108292	-0.0574831	-0.224541	-0.438703	-0.427452	-0.678931	-0.700631	-0.596708	-0.548928	-0.183067	-0.238268	-0.289915	-0.563528	0.605708
ENSG00000138166	DUSP5	grey	grey	0.0842892	0.140798	-0.303388	-0.227115	0.0222164	0.00454472	0.00549211	-0.157879	-0.0831584	0.0245675	0.184066	0.0825854	-0.151755	-0.00743132	-0.119665	-0.0156753	-0.164849	-0.228979	-0.162359	-0.193303	0.0635424	-0.118532	-0.0417071	-0.175526	0.149668
ENSG00000138172	CALHM2	grey	grey	-0.0840519	-0.343374	0.500185	0.277181	-0.516502	-0.366798	0.140217	-0.0184862	-0.138289	-0.312867	-0.543133	-0.497379	0.444921	0.0594773	0.329533	0.0742314	-0.01607	0.339511	-0.261846	0.158241	0.377719	0.468003	0.490525	0.501098	-0.337481
ENSG00000138182	KIF20B	CM15	lightgreen	-0.470196	-0.0964411	-0.184688	-0.175492	0.488291	0.267961	0.314002	0.485917	0.405763	0.23469	0.313622	0.590003	-0.608452	-0.438783	-0.43097	-0.195619	0.00302542	-0.119868	0.42323	0.335614	0.147911	-0.31593	0.00881033	-0.104917	-0.165873
ENSG00000138185	ENTPD1	grey	grey	-0.351563	-0.44967	0.589758	0.326803	-0.360006	-0.218317	0.430426	0.319282	0.110433	-0.363064	-0.625883	-0.436624	0.256118	-0.128811	0.18538	0.0197171	-0.0364568	0.337132	-0.107279	0.417373	0.574011	0.434499	0.654583	0.589327	-0.516628
ENSG00000138190	EXOC6	CM1	turquoise	0.601431	0.888951	-0.50196	-0.0429656	0.269335	0.50161	-0.171563	-0.377551	0.0968253	-0.318236	0.221811	-0.153241	0.0324046	-0.0679059	-0.336362	-0.402544	-0.610863	-0.744188	-0.550349	-0.767863	-0.409966	-0.430654	-0.662459	-0.825108	0.885376
ENSG00000138193	PLCE1	CM9	magenta	-0.610065	-0.636972	0.38154	0.0791492	-0.290792	-0.28132	0.574514	0.450608	0.0928916	-0.0922928	-0.395705	-0.101592	-0.108879	-0.249866	0.00778929	0.0892199	0.0393287	0.285012	0.087146	0.604438	0.65507	0.382248	0.851907	0.696653	-0.719151
ENSG00000138207	RBP4	CM1	turquoise	0.666601	0.772074	-0.493211	-0.136182	0.0949071	0.328021	-0.285762	-0.506743	-0.121723	-0.168953	0.271607	-0.134921	0.119724	0.111429	-0.173359	-0.156107	-0.428986	-0.591102	-0.571194	-0.772071	-0.35151	-0.227851	-0.608065	-0.692227	0.799864
ENSG00000138231	DBR1	grey	grey	-0.409112	-0.653079	0.140789	-0.200692	-0.0923607	-0.410569	0.0603553	0.228115	-0.10645	0.456943	0.112355	0.366787	-0.183318	0.0987626	0.194361	0.28979	0.51906	0.495924	0.495564	0.554903	0.0782858	0.310169	0.41336	0.525387	-0.612593
ENSG00000138246	DNAJC13	CM19	darkgrey	-0.646392	-0.227416	0.368188	0.353224	0.277815	0.28603	0.734577	0.735722	0.628303	-0.29353	-0.316572	-0.019899	-0.277448	-0.611713	-0.342469	-0.317545	-0.210321	0.0261559	0.16145	0.519036	0.40585	-0.127825	0.356773	0.211949	-0.340532
ENSG00000138279	ANXA7	grey	grey	0.204504	0.60865	-0.722943	-0.337315	0.531283	0.562301	0.112944	-0.128213	0.212885	0.0911475	0.597733	0.394007	-0.516187	-0.249058	-0.666821	-0.223127	-0.505783	-0.826247	-0.273379	-0.44646	-0.287794	-0.470986	-0.377579	-0.670094	0.575471
ENSG00000138286	FAM149B1	grey	grey	-0.154335	-0.438326	0.0394529	-0.223013	-0.104941	-0.324481	-0.0158152	0.0780895	-0.200542	0.47983	0.174246	0.287362	-0.133516	0.281817	0.221403	0.62704	0.47215	0.317075	0.354561	0.341375	0.0611515	0.314773	0.233047	0.354146	-0.384786
ENSG00000138303	ASCC1	CM4	yellow	-0.790088	-0.709391	0.348196	0.123564	0.165635	-0.148098	0.398475	0.648397	0.272586	0.307532	-0.0608001	0.352196	-0.387475	-0.30376	-0.0736484	0.203514	0.394895	0.465087	0.691854	0.844913	0.256916	0.0467735	0.536536	0.587862	-0.747312
ENSG00000138311	ZNF365	CM1	turquoise	0.472422	0.859178	-0.384845	0.0813862	0.523624	0.637777	-0.2108	-0.246283	0.252432	-0.218764	0.280504	0.0499324	-0.0422066	-0.149578	-0.375641	-0.467741	-0.458198	-0.599317	-0.272065	-0.632389	-0.515643	-0.67875	-0.813309	-0.870111	0.854218
ENSG00000138326	RPS24	CM14	lightcyan	0.264538	-0.307534	-0.126042	-0.369081	-0.506699	-0.633772	-0.442308	-0.43584	-0.674911	0.495998	0.196214	-0.00794691	0.220725	0.700136	0.583151	0.916621	0.582026	0.353145	0.0261621	-0.0551925	0.024865	0.526295	0.0718286	0.319625	-0.159337
ENSG00000138346	DNA2	CM5	green	-0.0820293	-0.506182	0.766495	0.44303	-0.545788	-0.474092	-0.165235	0.0401695	-0.22457	-0.202566	-0.680121	-0.548566	0.645809	0.306212	0.702165	0.161784	0.450355	0.786508	0.147653	0.327106	0.213574	0.405149	0.337564	0.62989	-0.471265
ENSG00000138356	AOX1	CM4	yellow	-0.688228	-0.592653	0.252473	0.00436077	0.0882428	-0.0978097	0.47625	0.584716	0.262586	0.129178	-0.0973757	0.257914	-0.359675	-0.316747	-0.134724	0.0793867	0.175571	0.283071	0.424236	0.701886	0.370615	0.0967253	0.556914	0.499948	-0.660289
ENSG00000138363	ATIC	grey	grey	-0.19416	0.00780382	0.120866	0.200107	0.173971	0.228382	0.3314	0.242977	0.285534	-0.0844494	-0.0403186	-0.0357047	-0.104445	-0.218238	-0.197726	-0.122039	-0.135388	-0.0868824	-0.0876242	0.127558	-0.162838	0.000670923	0.106466	0.0448603	-0.0187595
ENSG00000138375	SMARCAL1	grey	grey	0.0110866	-0.208047	0.0313535	-0.109867	-0.0326312	-0.24928	-0.255463	-0.05397	-0.171958	0.420049	0.195023	0.22178	0.042525	0.233767	0.246806	0.230022	0.475103	0.331156	0.41447	0.120213	-0.234595	0.0641352	-0.176917	0.0694746	-0.110064
ENSG00000138376	BARD1	CM4	yellow	-0.658446	-0.479323	0.180321	0.0790821	0.202007	-0.00127092	0.436287	0.599746	0.310968	0.125727	-0.075214	0.237276	-0.437799	-0.350647	-0.200844	0.057636	0.177379	0.205941	0.49008	0.640237	0.387601	-0.0946042	0.417086	0.378693	-0.550216
ENSG00000138378	STAT4	CM1	turquoise	0.569956	0.884229	-0.464954	-0.0292322	0.295438	0.509951	-0.201913	-0.395704	0.104505	-0.30646	0.224008	-0.096766	0.0425492	-0.0659539	-0.31233	-0.443916	-0.572259	-0.687128	-0.50983	-0.750837	-0.414913	-0.51334	-0.685955	-0.831165	0.872931
ENSG00000138379	MSTN	grey	grey	-0.196564	-0.385612	0.475992	0.278878	-0.349211	-0.303058	0.110242	0.122671	-0.0840955	-0.172323	-0.458428	-0.334852	0.270596	0.0277456	0.277377	0.133415	0.134277	0.392949	0.0135261	0.301124	0.250224	0.379223	0.45356	0.503125	-0.392019
ENSG00000138380	CARF	grey	grey	-0.589726	-0.14036	-0.166512	-0.134022	0.672367	0.358424	0.39137	0.63489	0.549406	0.276024	0.370933	0.695921	-0.735751	-0.516039	-0.504994	-0.239587	0.0407526	-0.0812935	0.590023	0.470643	0.0287069	-0.379676	-0.00701785	-0.105746	-0.211148
ENSG00000138381	ASNSD1	grey	grey	-0.0703551	0.406115	0.174019	0.543658	0.48061	0.667153	0.317333	0.31723	0.595501	-0.470055	-0.221429	-0.181461	-0.0440233	-0.446203	-0.395289	-0.437712	-0.450253	-0.340643	-0.177082	-0.103487	-0.156893	-0.485211	-0.24234	-0.351627	0.329845
ENSG00000138382	METTL5	grey	grey	0.634364	0.394266	-0.148385	-0.0179324	-0.218041	-0.00306054	-0.343768	-0.529001	-0.309275	-0.126472	0.014523	-0.327241	0.401384	0.397235	0.21934	0.168562	-0.117572	-0.189321	-0.502602	-0.563101	-0.260487	0.164531	-0.292379	-0.249811	0.465763
ENSG00000138385	SSB	grey	grey	0.336263	0.680569	-0.189458	0.255223	0.374678	0.603611	0.0445419	-0.108935	0.314424	-0.390957	0.02125	-0.15496	-0.0197668	-0.232059	-0.417886	-0.318252	-0.579378	-0.617108	-0.394799	-0.494667	-0.249677	-0.463317	-0.443517	-0.610822	0.64474
ENSG00000138386	NAB1	grey	grey	-0.466357	-0.141601	0.373755	0.42631	0.342408	0.345653	0.465452	0.609676	0.553086	-0.256808	-0.258934	-0.0171154	-0.196956	-0.457193	-0.26641	-0.212425	-0.116722	0.0483049	0.193497	0.408119	0.115291	-0.183528	0.162148	0.108961	-0.227668
ENSG00000138398	PPIG	CM11	tan	-0.35398	0.206886	-0.0407198	0.231036	0.615089	0.586548	0.474797	0.530585	0.641581	-0.153724	0.0558693	0.204386	-0.488698	-0.574779	-0.566745	-0.340578	-0.297309	-0.335238	0.149461	0.155507	-0.00919028	-0.52908	-0.129227	-0.283188	0.114512
ENSG00000138399	FASTKD1	CM13	midnightblue	0.306223	-0.00835089	0.508603	0.419586	-0.457803	-0.24008	-0.292511	-0.232242	-0.224749	-0.388698	-0.572401	-0.650962	0.735731	0.358372	0.584191	0.0212451	0.124489	0.365599	-0.207003	-0.137691	-0.0720417	0.259653	-0.00764739	0.194034	0.0331461
ENSG00000138411	HECW2	CM17	darkgreen	0.0363188	0.451458	-0.207431	0.124403	0.713412	0.557751	-0.126698	0.166941	0.428353	0.0749814	0.333358	0.393947	-0.284961	-0.283203	-0.363305	-0.359201	-0.0665294	-0.247204	0.365653	-0.140642	-0.472919	-0.732064	-0.711893	-0.63393	0.443803
ENSG00000138413	IDH1	CM23	skyblue	-0.596205	-0.685007	0.605323	0.300114	-0.2621	-0.316004	0.438634	0.49604	0.130573	-0.118246	-0.512726	-0.17546	0.0356664	-0.197292	0.174167	0.18061	0.196166	0.516571	0.259168	0.69968	0.632707	0.368803	0.734887	0.741658	-0.740784
ENSG00000138430	OLA1	CM1	turquoise	0.440083	0.946794	-0.448829	0.102306	0.549126	0.775329	-0.0068276	-0.181782	0.357615	-0.356109	0.247286	-0.0135442	-0.122666	-0.290643	-0.562223	-0.515144	-0.700068	-0.828886	-0.459479	-0.686234	-0.386834	-0.664506	-0.719565	-0.917404	0.901936
ENSG00000138433	CIR1	grey	grey	0.470772	0.304333	-0.340847	-0.212834	0.000984904	-0.0253247	-0.45453	-0.439024	-0.305217	0.264373	0.336227	0.10434	0.0409045	0.404047	0.118994	0.207392	0.144542	-0.150977	-0.0707909	-0.423362	-0.508639	-0.073599	-0.45139	-0.31562	0.396714
ENSG00000138434	SSFA2	CM23	skyblue	-0.557201	-0.821074	0.451815	0.0447369	-0.323453	-0.509927	0.295922	0.412563	-0.090304	0.216341	-0.276161	-0.000961909	-0.0327112	0.0505469	0.338416	0.484838	0.520413	0.662362	0.432683	0.743549	0.437393	0.459139	0.693809	0.811303	-0.8194
ENSG00000138439	FAM117B	grey	grey	0.372919	0.611605	0.0672355	0.461145	0.221459	0.420447	-0.20452	-0.137051	0.224279	-0.463901	-0.192952	-0.392738	0.313286	-0.083525	-0.0432226	-0.340604	-0.331148	-0.247009	-0.29419	-0.443378	-0.380796	-0.440275	-0.564529	-0.49775	0.60917
ENSG00000138442	WDR12	CM1	turquoise	0.353622	0.839225	-0.153217	0.355495	0.51655	0.807723	0.0486196	-0.0686483	0.469379	-0.535891	-0.01442	-0.169543	0.0329016	-0.359369	-0.51299	-0.648692	-0.717914	-0.690902	-0.451945	-0.588078	-0.317073	-0.608744	-0.601016	-0.777886	0.767373
ENSG00000138443	ABI2	CM1	turquoise	0.315871	0.85042	-0.467957	0.0594996	0.593941	0.794827	0.139425	-0.0550317	0.423035	-0.313669	0.280702	0.113106	-0.245073	-0.375214	-0.646505	-0.5178	-0.724155	-0.844061	-0.409489	-0.574705	-0.395834	-0.580371	-0.581168	-0.844494	0.775048
ENSG00000138448	ITGAV	grey	grey	-0.673795	-0.437542	0.316016	0.15031	0.0558225	0.0604109	0.80464	0.65124	0.428117	-0.233736	-0.324466	0.00549873	-0.301807	-0.548595	-0.305985	-0.182868	-0.222366	0.0641076	0.0804887	0.62755	0.536605	0.160229	0.762925	0.477823	-0.570311
ENSG00000138449	SLC40A1	grey	grey	-0.478751	-0.467766	0.21672	-0.0348841	-0.201633	-0.197554	0.545538	0.359536	0.112874	-0.0957485	-0.243667	-0.0211235	-0.144317	-0.25228	-0.0697039	0.116419	-0.0866555	0.128127	0.00690271	0.486355	0.614998	0.372355	0.718155	0.505437	-0.549846
ENSG00000138459	SLC35A5	grey	grey	-0.683021	-0.298151	0.241903	0.259886	0.617672	0.32467	0.409658	0.746268	0.632083	0.0877107	-0.00797993	0.431546	-0.512601	-0.571744	-0.413985	-0.231539	0.0886984	0.133072	0.728153	0.651296	0.0706419	-0.428292	0.123984	0.10544	-0.373503
ENSG00000138463	DIRC2	grey	grey	-0.670307	-0.287993	-0.0868801	-0.14168	0.37453	0.179859	0.669732	0.60686	0.471229	0.151326	0.189315	0.503313	-0.654365	-0.572648	-0.511452	-0.145039	-0.154432	-0.1313	0.280019	0.537978	0.30367	-0.0901449	0.447835	0.164715	-0.387314
ENSG00000138468	SENP7	grey	grey	-0.728512	-0.479817	0.214339	0.0634554	0.331156	0.0499734	0.403598	0.693735	0.428282	0.214951	0.0363512	0.441354	-0.459059	-0.393211	-0.181272	-0.0774415	0.246359	0.292354	0.659566	0.713453	0.146887	-0.110028	0.274428	0.282931	-0.536462
ENSG00000138483	CCDC54	grey	grey	-0.240982	-0.27134	0.0532176	-0.0673864	0.145262	-0.124708	-0.191372	0.167667	-0.00215274	0.368771	0.162584	0.386592	-0.139773	0.0158884	0.116022	0.113323	0.448836	0.336426	0.601933	0.291354	-0.060805	-0.11346	-0.0919946	0.0899826	-0.238554
ENSG00000138495	COX17	CM2	blue	0.561049	0.0685207	0.0700958	0.035032	-0.381174	-0.308476	-0.610824	-0.550519	-0.509987	0.113009	-0.045354	-0.309165	0.532697	0.650846	0.555464	0.385806	0.340616	0.250614	-0.155425	-0.358262	-0.383352	0.248998	-0.27348	0.013366	0.203418
ENSG00000138496	PARP9	CM9	magenta	-0.583344	-0.73477	0.377519	0.00437575	-0.336981	-0.392134	0.450945	0.399929	-0.0127971	0.0203807	-0.358217	-0.0485245	-0.111018	-0.127329	0.112006	0.2136	0.188572	0.403574	0.174144	0.642385	0.70746	0.442387	0.868133	0.769989	-0.799964
ENSG00000138587	MNS1	grey	grey	0.013232	0.115479	-0.0593681	0.0403049	0.147244	0.122025	-0.080079	0.0338505	0.0748749	0.0709585	0.087004	0.121779	-0.0826155	-0.0492593	-0.0757983	0.0301634	0.0330925	-0.067816	0.127695	-0.0571072	-0.117424	-0.272258	-0.237356	-0.187859	0.120809
ENSG00000138592	USP8	CM19	darkgrey	-0.613174	-0.176504	0.250141	0.287885	0.418482	0.369595	0.767323	0.732302	0.679595	-0.181075	-0.1637	0.151619	-0.395093	-0.635464	-0.452402	-0.240813	-0.232129	-0.0838526	0.207611	0.500675	0.28444	-0.173755	0.331031	0.145318	-0.283579
ENSG00000138593	SECISBP2L	CM3	brown	-0.537616	-0.230892	-0.0689248	-0.0598287	0.606561	0.215857	0.172456	0.561186	0.399781	0.425634	0.319149	0.676579	-0.635247	-0.362804	-0.343509	0.0343659	0.306674	0.103904	0.854461	0.520656	-0.00970553	-0.477492	-0.0929952	-0.0304633	-0.268664
ENSG00000138594	TMOD3	CM9	magenta	-0.51418	-0.638564	0.57008	0.252877	-0.418384	-0.357447	0.528009	0.384227	0.0605797	-0.278045	-0.598786	-0.357152	0.141387	-0.180626	0.182054	0.123183	0.022799	0.415503	-0.0203941	0.58939	0.599502	0.505565	0.884268	0.773927	-0.705933
ENSG00000138600	SPPL2A	CM9	magenta	-0.662703	-0.795099	0.424287	0.0524795	-0.214762	-0.379519	0.398851	0.488117	0.0469913	0.119832	-0.287193	0.0844909	-0.167185	-0.146037	0.0975373	0.217436	0.307519	0.493369	0.370872	0.762557	0.510511	0.404635	0.802611	0.769481	-0.848355
ENSG00000138604	GLCE	CM10	purple	-0.0242042	0.576222	-0.169589	0.265959	0.652516	0.745996	0.241512	0.206945	0.587049	-0.282079	0.125975	0.114316	-0.295298	-0.557133	-0.64423	-0.566378	-0.549562	-0.564645	-0.0972429	-0.24454	-0.234933	-0.708702	-0.493181	-0.654222	0.502835
ENSG00000138606	SHF	CM1	turquoise	0.729988	0.762581	-0.425999	-0.0892097	0.00971959	0.26214	-0.340415	-0.560178	-0.165954	-0.202608	0.188336	-0.187554	0.231188	0.176925	-0.0972374	-0.173192	-0.431497	-0.572808	-0.559245	-0.807325	-0.429985	-0.16355	-0.616399	-0.686377	0.799355
ENSG00000138613	APH1B	grey	grey	-0.695717	-0.370328	-0.162411	-0.274669	0.465869	0.131425	0.462532	0.610353	0.397088	0.359951	0.336609	0.700957	-0.76594	-0.482141	-0.480204	-0.05724	0.0716403	-0.0331633	0.564837	0.612679	0.256082	-0.14602	0.324066	0.159228	-0.453194
ENSG00000138614	VWA9	CM15	lightgreen	-0.332278	-0.179836	-0.454308	-0.495483	0.422089	0.0621358	0.15102	0.186772	0.124381	0.582016	0.669765	0.798603	-0.698702	-0.171213	-0.384546	0.103956	0.116749	-0.162965	0.371675	0.244641	-0.0690744	-0.123289	0.0545355	-0.0607493	-0.166204
ENSG00000138617	PARP16	grey	grey	-0.0860777	-0.52188	0.199595	-0.118184	-0.418492	-0.583373	-0.294964	-0.0732063	-0.410388	0.292896	-0.0991608	-0.0732013	0.16964	0.425183	0.546725	0.472526	0.579046	0.568598	0.308116	0.306949	0.143726	0.368054	0.270452	0.512665	-0.453988
ENSG00000138621	PPCDC	CM18	darkturquoise	-0.0826565	-0.428167	-0.211851	-0.49689	-0.127866	-0.467798	-0.291324	-0.154736	-0.398964	0.758936	0.46203	0.535537	-0.192484	0.366489	0.256946	0.506105	0.637289	0.340182	0.436815	0.189679	-0.112896	0.303984	0.0790502	0.248091	-0.324553
ENSG00000138622	HCN4	grey	grey	0.667223	0.616694	-0.239462	0.033912	-0.116197	0.145798	-0.354917	-0.551162	-0.202634	-0.279194	0.00862544	-0.324411	0.372797	0.208957	0.0569768	-0.186646	-0.346811	-0.373437	-0.561138	-0.723184	-0.332237	-0.0981998	-0.471259	-0.492394	0.650625
ENSG00000138623	SEMA7A	grey	grey	0.0510771	0.300251	0.0155634	0.276351	0.505875	0.429243	-0.140315	0.103661	0.331225	-0.058715	0.0476893	0.104042	-0.10168	-0.179682	-0.216331	-0.317319	-0.0326102	-0.111924	0.25678	-0.101319	-0.329341	-0.638343	-0.488303	-0.381785	0.291308
ENSG00000138629	UBL7	grey	grey	0.768294	0.711838	-0.310749	0.0130137	0.132442	0.29314	-0.571393	-0.605166	-0.179608	-0.0676648	0.234094	-0.116338	0.288168	0.283543	-0.0180475	-0.172704	-0.20583	-0.380711	-0.346511	-0.776093	-0.629481	-0.283754	-0.772399	-0.672538	0.787415
ENSG00000138639	ARHGAP24	grey	grey	0.645083	0.627356	-0.0586408	0.18408	-0.116147	0.228277	-0.302269	-0.487743	-0.12202	-0.447682	-0.175337	-0.458391	0.484078	0.184102	0.0510426	-0.276622	-0.416762	-0.372903	-0.610183	-0.682254	-0.269456	-0.0936924	-0.407558	-0.448499	0.632293
ENSG00000138640	FAM13A	grey	grey	0.534974	0.692611	0.0187792	0.355348	-0.0546538	0.35879	-0.0673218	-0.340574	0.0730834	-0.696836	-0.335399	-0.614721	0.436637	-0.0450112	-0.0799958	-0.438038	-0.653585	-0.451398	-0.72547	-0.63257	-0.175346	-0.201229	-0.323072	-0.464074	0.658593
ENSG00000138641	HERC3	CM10	purple	-0.131953	0.45642	0.217225	0.64056	0.599811	0.772889	0.416209	0.379439	0.733233	-0.597661	-0.272631	-0.196184	-0.0904975	-0.628049	-0.538502	-0.579297	-0.589019	-0.390469	-0.158302	-0.0673471	-0.0662211	-0.621811	-0.240429	-0.392069	0.352405
ENSG00000138642	HERC6	grey	grey	0.156951	0.548265	-0.477964	-0.150324	0.450679	0.508185	0.146988	-0.0685663	0.27859	-0.0691336	0.359561	0.259527	-0.330691	-0.280791	-0.537528	-0.301476	-0.502185	-0.677656	-0.252779	-0.390686	-0.199275	-0.394497	-0.320384	-0.582019	0.50421
ENSG00000138646	HERC5	CM23	skyblue	-0.652926	-0.823924	0.373086	-0.0107704	-0.270131	-0.44671	0.342188	0.461793	-0.0202969	0.214634	-0.240023	0.0714337	-0.14398	-0.0497849	0.21034	0.409269	0.439254	0.550463	0.423979	0.76192	0.582715	0.416308	0.767004	0.797569	-0.860768
ENSG00000138650	PCDH10	CM11	tan	-0.246284	0.371253	-0.0841487	0.24125	0.747286	0.741171	0.432715	0.515242	0.739596	-0.241237	0.0872041	0.264517	-0.448304	-0.655406	-0.690081	-0.538829	-0.471617	-0.470549	0.121321	0.069561	-0.117865	-0.581849	-0.240774	-0.445913	0.253967
ENSG00000138658	ZGRF1	grey	grey	-0.473966	-0.293504	-0.231238	-0.355804	0.408159	0.0361353	0.101673	0.39764	0.184508	0.51033	0.45513	0.69398	-0.618167	-0.182034	-0.209568	0.0151947	0.355747	0.128507	0.68352	0.445381	0.0370532	-0.24116	0.0032941	0.0334809	-0.308694
ENSG00000138660	AP1AR	CM10	purple	0.0503197	0.64543	-0.299123	0.156767	0.733142	0.835558	0.228688	0.241373	0.599182	-0.291851	0.198087	0.179671	-0.386484	-0.499964	-0.673096	-0.563404	-0.573332	-0.671709	-0.0988129	-0.272865	-0.213644	-0.73691	-0.50339	-0.700723	0.550498
ENSG00000138663	COPS4	CM10	purple	0.152128	0.76437	-0.32647	0.216209	0.624428	0.836906	0.256191	0.073798	0.541904	-0.385989	0.157879	0.0376128	-0.283967	-0.53164	-0.739158	-0.576553	-0.775007	-0.825966	-0.399084	-0.461664	-0.261036	-0.625254	-0.447565	-0.743291	0.673881
ENSG00000138668	HNRNPD	grey	grey	0.519665	0.608079	-0.692223	-0.38338	0.2698	0.286836	-0.330823	-0.446821	-0.147652	0.207242	0.586243	0.226914	-0.204537	0.185775	-0.253732	0.119803	-0.201605	-0.590315	-0.295505	-0.619502	-0.362824	-0.312394	-0.600637	-0.658428	0.661909
ENSG00000138669	PRKG2	grey	grey	0.177389	0.46309	0.0722059	0.338358	0.0612016	0.402138	0.252232	0.0239305	0.284561	-0.634789	-0.314464	-0.43623	0.168195	-0.269143	-0.238866	-0.386065	-0.595386	-0.395891	-0.511745	-0.295732	0.075118	-0.156973	-0.121981	-0.30782	0.38159
ENSG00000138670	RASGEF1B	grey	grey	0.0347449	0.0239172	0.186503	0.27774	0.159103	0.032353	-0.269262	0.028035	0.0586021	0.072215	-0.0256393	0.0110894	0.156111	0.0460178	0.181242	-0.0169782	0.304897	0.292636	0.373065	0.0463545	-0.320061	-0.242997	-0.349385	-0.0926394	0.0815067
ENSG00000138674	SEC31A	grey	grey	-0.222341	0.372799	-0.00162273	0.34726	0.5435	0.693182	0.536364	0.377931	0.659798	-0.424437	-0.110406	-0.0107624	-0.324322	-0.648657	-0.668225	-0.487172	-0.631847	-0.539583	-0.160184	-0.0279701	0.118256	-0.618382	-0.0705829	-0.356188	0.241643
ENSG00000138675	FGF5	grey	grey	0.4878	0.661483	-0.0832087	0.204451	0.10924	0.38218	-0.168522	-0.297244	0.102057	-0.481065	-0.133596	-0.304569	0.299712	-0.0409825	-0.113442	-0.487241	-0.487963	-0.4051	-0.444706	-0.566978	-0.322059	-0.333341	-0.473493	-0.554436	0.628916
ENSG00000138678	AGPAT9	grey	grey	0.441292	0.669115	-0.156274	0.194294	0.142144	0.393332	-0.141021	-0.311426	0.103915	-0.421553	-0.0474605	-0.280915	0.180408	-0.0571617	-0.188819	-0.413074	-0.502351	-0.482562	-0.482735	-0.592689	-0.273403	-0.38433	-0.495913	-0.579357	0.65426
ENSG00000138685	FGF2	CM9	magenta	-0.645897	-0.603399	0.320886	0.0711052	-0.183614	-0.196625	0.666114	0.533155	0.178195	-0.0943448	-0.350552	-0.0456814	-0.223817	-0.319542	-0.0834973	0.102052	-0.0139199	0.2127	0.0981857	0.642942	0.625101	0.351111	0.878645	0.667751	-0.703778
ENSG00000138686	BBS7	CM1	turquoise	0.285064	0.848722	-0.463486	0.0259083	0.663707	0.805309	0.0570908	-0.0297515	0.459894	-0.284521	0.294832	0.164355	-0.275559	-0.397231	-0.656591	-0.624746	-0.658639	-0.808119	-0.254833	-0.529137	-0.366592	-0.754021	-0.660499	-0.88839	0.774881
ENSG00000138688	KIAA1109	CM24	saddlebrown	-0.68372	-0.1832	0.378543	0.415254	0.43143	0.393501	0.727607	0.819614	0.740863	-0.275586	-0.2696	0.0819606	-0.344772	-0.704227	-0.423251	-0.422719	-0.2082	0.0238831	0.289871	0.567302	0.245108	-0.259894	0.280242	0.137185	-0.306258
ENSG00000138696	BMPR1B	CM9	magenta	-0.397777	-0.529071	0.147046	-0.151775	-0.334075	-0.365612	0.460397	0.213163	-0.0913947	0.0570384	-0.158458	-0.00217396	-0.118303	-0.0649805	0.0524177	0.236412	0.0344764	0.183176	-0.0510097	0.443855	0.41113	0.594323	0.802349	0.614792	-0.570743
ENSG00000138698	RAP1GDS1	CM10	purple	0.0635524	0.613888	-0.300048	0.171877	0.841228	0.787886	-0.00521268	0.180836	0.547545	-0.0387668	0.34023	0.359918	-0.386146	-0.413208	-0.590322	-0.450876	-0.29431	-0.502311	0.193437	-0.25589	-0.461326	-0.854521	-0.725391	-0.75855	0.567831
ENSG00000138709	LARP1B	grey	grey	0.45621	0.552612	-0.562507	-0.249723	0.298806	0.307948	-0.368539	-0.337851	-0.0671893	0.0967703	0.45997	0.176617	-0.154001	0.150234	-0.179291	-0.123161	-0.139226	-0.44684	-0.15871	-0.538993	-0.454517	-0.389281	-0.634455	-0.624735	0.593555
ENSG00000138722	MMRN1	grey	grey	-0.537266	-0.49398	0.445731	0.231387	-0.215964	-0.200845	0.479689	0.441553	0.178638	-0.218735	-0.476957	-0.225942	-0.00296577	-0.289496	0.0203554	0.0339467	-0.0171667	0.29032	0.0816918	0.541055	0.659561	0.184309	0.663251	0.558734	-0.57432
ENSG00000138735	PDE5A	CM9	magenta	-0.45526	-0.556372	0.334652	0.00408992	-0.359087	-0.324455	0.517937	0.337051	0.03306	-0.185395	-0.402597	-0.197104	-0.0275605	-0.156136	0.0625179	0.0519942	-0.0519602	0.230674	-0.0593547	0.507319	0.550539	0.508424	0.826466	0.646811	-0.626997
ENSG00000138738	PRDM5	grey	grey	-0.381407	-0.0951068	-0.174522	-0.176961	0.182114	0.189446	0.637552	0.321884	0.299884	-0.0415406	0.119558	0.254974	-0.477374	-0.414303	-0.489747	-0.123841	-0.394284	-0.361998	-0.163026	0.214824	0.283991	0.0851448	0.451479	0.0847403	-0.194635
ENSG00000138741	TRPC3	grey	grey	-0.0720622	0.159577	-0.149305	-0.0492988	0.196229	0.297724	0.276292	0.134162	0.255304	-0.201117	0.0344537	0.0854197	-0.243798	-0.241003	-0.36026	-0.244014	-0.389212	-0.387162	-0.185899	-0.0654574	0.0978049	-0.14416	0.0390365	-0.186491	0.0871328
ENSG00000138744	NAAA	grey	grey	0.225328	0.469139	-0.254857	0.0422932	0.245766	0.403584	0.0468578	-0.102171	0.201454	-0.286215	0.0556341	-0.0724256	-0.0402772	-0.16004	-0.303738	-0.241171	-0.487223	-0.525926	-0.374173	-0.373586	-0.0661766	-0.264289	-0.216173	-0.405298	0.423659
ENSG00000138750	NUP54	CM18	darkturquoise	-0.141857	-0.20972	-0.371016	-0.499765	0.239449	-0.156378	-0.270213	0.0187644	-0.138809	0.69992	0.615489	0.706685	-0.434789	0.166049	0.00903505	0.27956	0.479463	0.111542	0.541347	0.168503	-0.161714	-0.0706307	-0.161164	-0.0519708	-0.139226
ENSG00000138756	BMP2K	grey	grey	-0.563744	-0.496664	0.224695	-0.00940077	-0.120815	-0.136458	0.651316	0.487144	0.218364	-0.119669	-0.258016	-0.0310232	-0.205152	-0.335839	-0.134951	0.0136585	-0.110471	0.124654	0.0241018	0.562676	0.647617	0.329492	0.78009	0.543174	-0.592568
ENSG00000138757	G3BP2	CM1	turquoise	0.213765	0.864373	-0.293791	0.280027	0.711385	0.927006	0.157756	0.0771423	0.596882	-0.428399	0.143723	0.0383553	-0.220699	-0.525521	-0.707544	-0.686098	-0.744351	-0.794641	-0.322225	-0.508562	-0.331369	-0.774431	-0.643407	-0.864857	0.770736
ENSG00000138758	2019-09-11	grey	grey	-0.0981105	0.198567	-0.153105	-0.0212223	0.1254	0.296858	0.568669	0.176793	0.269379	-0.236535	0.0227674	-0.011739	-0.243518	-0.353615	-0.427098	-0.185715	-0.514298	-0.456589	-0.408588	-0.0617687	0.0801648	0.060817	0.226468	-0.1069	0.11266
ENSG00000138759	FRAS1	grey	grey	0.443559	0.573723	-0.0128746	0.205797	-0.043538	0.286253	-0.126877	-0.251172	0.0673985	-0.571525	-0.265559	-0.454264	0.381136	-0.0331887	-0.0355325	-0.553463	-0.46967	-0.331321	-0.46441	-0.507986	-0.20828	-0.2211	-0.349906	-0.438775	0.525945
ENSG00000138760	SCARB2	CM3	brown	-0.621135	-0.19912	-0.157556	-0.109241	0.727876	0.344253	0.312281	0.632544	0.522001	0.369113	0.38466	0.778115	-0.787318	-0.520025	-0.535801	-0.127231	0.12687	-0.0488385	0.771984	0.530436	0.0280462	-0.512392	-0.0110072	-0.0729954	-0.270305
ENSG00000138764	CCNG2	grey	grey	0.199437	0.414111	-0.115272	0.130304	0.119096	0.337176	0.139685	-0.0755427	0.151904	-0.331423	-0.0272255	-0.134767	0.0337523	-0.125264	-0.22385	-0.159815	-0.479801	-0.431298	-0.466529	-0.32126	-0.193609	-0.0493797	-0.129935	-0.295317	0.37307
ENSG00000138767	CNOT6L	CM4	yellow	-0.628624	-0.553814	0.488544	0.279597	-0.0707836	-0.133132	0.430853	0.546788	0.262062	-0.182065	-0.47045	-0.116837	-0.0971113	-0.312457	-0.00123473	-0.0217559	0.0731774	0.347779	0.298261	0.656395	0.444057	0.11651	0.662205	0.581785	-0.651411
ENSG00000138768	USO1	CM11	tan	-0.460707	0.234949	0.135671	0.435562	0.699156	0.723567	0.653046	0.664627	0.863837	-0.379047	-0.118057	0.0967681	-0.445701	-0.823277	-0.714591	-0.609633	-0.51392	-0.366655	0.103216	0.226432	0.10422	-0.665514	-0.0670262	-0.291725	0.104622
ENSG00000138769	CDKL2	CM10	purple	-0.163609	0.555277	-0.00240166	0.433905	0.744065	0.912001	0.449651	0.419924	0.800448	-0.483401	-0.0653919	0.0735388	-0.30004	-0.755557	-0.756814	-0.776446	-0.680755	-0.575664	-0.102001	-0.126538	-0.096261	-0.728288	-0.32824	-0.575376	0.411848
ENSG00000138771	SHROOM3	grey	grey	0.366017	0.308659	0.171077	0.271827	-0.313999	0.0525298	0.0765981	-0.302841	-0.0737714	-0.523643	-0.379198	-0.567169	0.455418	0.063024	0.0614642	-0.233599	-0.457377	-0.214597	-0.712666	-0.400746	-0.0579462	0.270853	0.0723225	-0.0614204	0.28493
ENSG00000138772	ANXA3	grey	grey	-0.346248	-0.56791	0.194738	-0.164596	-0.392184	-0.424845	0.237946	0.155632	-0.16775	0.023928	-0.234841	-0.0668284	-0.0281504	0.0467479	0.166442	0.191367	0.133101	0.284262	0.0664499	0.436805	0.425016	0.469853	0.73811	0.624523	-0.607527
ENSG00000138777	PPA2	grey	grey	0.28404	0.233556	-0.48355	-0.372873	0.166865	0.0776864	-0.233666	-0.305449	-0.188121	0.33736	0.506457	0.303819	-0.2502	0.23745	-0.132578	0.245529	0.0136021	-0.337128	-0.119403	-0.314481	-0.292181	-0.0490727	-0.256783	-0.282821	0.288973
ENSG00000138778	CENPE	grey	grey	-0.281471	0.0807894	-0.30602	-0.197622	0.45116	0.288056	0.242229	0.312969	0.31693	0.194376	0.355497	0.451443	-0.546755	-0.367246	-0.43358	-0.155268	-0.0791889	-0.244246	0.259291	0.126605	0.104938	-0.406788	-0.136836	-0.250898	0.0417201
ENSG00000138780	GSTCD	grey	grey	-0.451998	-0.156067	-0.32413	-0.361344	0.409142	0.190651	0.4456	0.36996	0.28975	0.298645	0.422397	0.633281	-0.685322	-0.415938	-0.52689	-0.0910247	-0.14285	-0.250573	0.237791	0.32156	0.203609	-0.136511	0.249749	0.00199351	-0.221355
ENSG00000138785	INTS12	grey	grey	-0.412067	-0.530907	0.647262	0.462439	-0.231779	-0.202962	0.354707	0.393721	0.109962	-0.202724	-0.570975	-0.349282	0.13995	-0.0923093	0.196781	0.146474	0.175745	0.459785	0.119732	0.514601	0.361332	0.286709	0.576466	0.65338	-0.558171
ENSG00000138792	ENPEP	grey	grey	-0.357148	-0.259055	-0.128116	-0.238773	-0.0398503	-0.0635887	0.41496	0.214983	0.0744776	0.0428838	0.0132378	0.144026	-0.365541	-0.238306	-0.266218	0.0141175	-0.165258	-0.154509	-0.0434336	0.254643	0.439634	0.0839783	0.519256	0.250952	-0.332429
ENSG00000138794	CASP6	CM23	skyblue	-0.375296	-0.776965	0.550674	0.128162	-0.565722	-0.620932	0.105517	0.177604	-0.267034	0.0730825	-0.446468	-0.248895	0.27579	0.206822	0.525729	0.419232	0.488093	0.706821	0.205374	0.566105	0.419956	0.579121	0.713288	0.861264	-0.75747
ENSG00000138795	LEF1	grey	grey	-0.349714	-0.603348	0.427809	0.0845729	-0.475577	-0.434637	0.264989	0.17688	-0.115897	-0.1611	-0.465722	-0.282844	0.168154	0.0202597	0.269011	0.121669	0.104472	0.394646	-0.00615645	0.454334	0.430869	0.559194	0.789155	0.708446	-0.646173
ENSG00000138796	HADH	CM9	magenta	-0.566982	-0.458624	0.2531	0.0760833	-0.0675283	-0.0698538	0.694953	0.486781	0.260778	-0.125676	-0.259148	-0.0155688	-0.247478	-0.385618	-0.204945	0.0259496	-0.153644	0.0803666	0.0187091	0.55727	0.484372	0.27081	0.770255	0.515998	-0.55487
ENSG00000138798	EGF	grey	grey	-0.320166	-0.139514	0.328764	0.364123	-0.0225755	0.0765972	0.519577	0.35514	0.286403	-0.305169	-0.359879	-0.27685	0.0166901	-0.347812	-0.128603	-0.0835803	-0.197793	0.0381835	-0.0569876	0.267009	0.263758	0.0433124	0.348984	0.224051	-0.194007
ENSG00000138801	PAPSS1	CM17	darkgreen	-0.00168953	0.50386	-0.363302	0.0230363	0.816833	0.707526	0.047604	0.226171	0.506192	0.0668925	0.41674	0.469214	-0.502782	-0.39669	-0.617147	-0.321719	-0.252698	-0.50263	0.266093	-0.145417	-0.333228	-0.77081	-0.595666	-0.668632	0.454637
ENSG00000138814	PPP3CA	CM1	turquoise	0.626618	0.93233	-0.470776	-0.00630489	0.3095	0.561457	-0.206961	-0.389375	0.118417	-0.361279	0.19813	-0.122755	0.0626332	-0.0535711	-0.329937	-0.444922	-0.624062	-0.749816	-0.53452	-0.782849	-0.472356	-0.493561	-0.697273	-0.861557	0.908389
ENSG00000138821	SLC39A8	grey	grey	-0.557859	-0.44823	0.180555	0.010426	-0.0131095	-0.0617205	0.581108	0.475043	0.252663	-0.127057	-0.236128	0.0299526	-0.291656	-0.35159	-0.195333	-0.047759	-0.132252	0.0577372	0.103941	0.533237	0.444265	0.175279	0.71788	0.469471	-0.553155
ENSG00000138823	MTTP	grey	grey	-0.550801	-0.440611	0.0673239	-0.0614683	0.103016	-0.0410193	0.550047	0.445064	0.226784	0.204	0.0588501	0.324752	-0.427126	-0.31884	-0.264485	0.0813769	0.0422959	0.0663699	0.235012	0.518856	0.168521	0.189558	0.554103	0.39619	-0.49877
ENSG00000138829	FBN2	grey	grey	-0.00718704	0.138597	-0.086792	-0.0172031	0.0600746	0.0979682	0.146465	0.0614277	0.0782128	-0.0851451	0.0192378	-0.0248049	-0.0618067	-0.13627	-0.159623	-0.0422368	-0.167857	-0.184849	-0.0542687	-0.0478938	0.0529094	-0.0545184	-0.0811508	-0.1427	0.116583
ENSG00000138834	MAPK8IP3	CM1	turquoise	0.600502	0.785549	-0.434602	-0.0498427	0.320455	0.448459	-0.35386	-0.421851	0.0408948	-0.0714071	0.344932	0.0222951	0.0846911	0.056777	-0.21344	-0.324645	-0.322447	-0.515479	-0.320448	-0.709404	-0.577471	-0.503223	-0.793414	-0.80323	0.82258
ENSG00000138835	RGS3	CM4	yellow	-0.627261	-0.819722	0.444506	0.0752547	-0.190854	-0.454402	0.182626	0.437568	-0.0262052	0.300194	-0.215165	0.145253	-0.129948	-0.02801	0.23673	0.321712	0.547151	0.648931	0.598639	0.773513	0.327362	0.303658	0.607872	0.742353	-0.820106
ENSG00000138867	GUCD1	grey	grey	-0.186029	-0.755205	0.120227	-0.375267	-0.53866	-0.76804	-0.113304	-0.103311	-0.53554	0.522806	0.0383531	0.135414	0.0185624	0.470343	0.491831	0.661652	0.629058	0.585458	0.267405	0.417419	0.313497	0.686875	0.587022	0.731136	-0.679086
ENSG00000138964	PARVG	CM8	pink	-0.444	-0.529421	0.351293	0.0753834	-0.336699	-0.34078	0.286156	0.299915	-0.0219011	-0.0945253	-0.383081	-0.19946	0.0434228	-0.113975	0.180967	0.186228	0.167343	0.404323	0.126105	0.480835	0.876643	0.23049	0.573448	0.56617	-0.58236
ENSG00000139044	B4GALNT3	CM7	black	0.6519	0.189015	-0.0125411	-0.0678912	-0.539443	-0.348274	-0.570633	-0.623112	-0.550701	-0.122151	-0.124509	-0.442009	0.686183	0.604954	0.595152	0.069511	0.117471	0.139753	-0.363289	-0.485998	-0.300249	0.326204	-0.24503	-0.0710532	0.294957
ENSG00000139083	ETV6	grey	grey	-0.268728	-0.140971	0.162353	0.16408	0.0053287	0.0536657	0.279643	0.245496	0.169429	-0.217722	-0.279059	-0.128676	-0.109742	-0.242962	-0.144939	-0.108987	-0.137729	-0.022117	0.00660493	0.195623	0.464888	-0.147707	0.29609	0.182679	-0.223041
ENSG00000139112	GABARAPL1	CM1	turquoise	0.447865	0.944021	-0.490223	0.0670713	0.544465	0.782697	-0.0470089	-0.217757	0.329421	-0.315844	0.284978	0.0341101	-0.147284	-0.285754	-0.595174	-0.533841	-0.707622	-0.86645	-0.467058	-0.721024	-0.428269	-0.657941	-0.71638	-0.93472	0.892669
ENSG00000139116	KIF21A	CM1	turquoise	0.28653	0.832154	-0.263253	0.267363	0.563651	0.817128	0.186334	0.0218229	0.494761	-0.435998	0.0829365	-0.0589043	-0.154167	-0.398769	-0.61162	-0.547844	-0.722327	-0.778276	-0.40034	-0.525682	-0.345012	-0.593584	-0.554286	-0.778293	0.750198
ENSG00000139117	CPNE8	grey	grey	0.182979	0.42198	0.0530311	0.330242	-0.0124405	0.323333	0.270306	-0.0355935	0.203772	-0.648538	-0.367304	-0.498037	0.160074	-0.248319	-0.223407	-0.380591	-0.641025	-0.422011	-0.601489	-0.323892	0.0990933	-0.173533	0.00570535	-0.233625	0.354515
ENSG00000139131	YARS2	grey	grey	0.379493	0.695358	0.11367	0.483024	0.213732	0.549871	-0.0143695	-0.0814374	0.338046	-0.67386	-0.298888	-0.465417	0.325731	-0.220717	-0.191414	-0.600238	-0.587435	-0.398411	-0.481898	-0.482489	-0.266767	-0.413512	-0.472756	-0.561999	0.642356
ENSG00000139132	FGD4	CM9	magenta	-0.692599	-0.647476	0.345445	0.0350119	-0.158767	-0.232666	0.643228	0.560251	0.197262	-0.00444049	-0.282746	0.0457892	-0.211335	-0.308058	-0.0423146	0.112885	0.0625776	0.291419	0.194221	0.708547	0.598054	0.417083	0.845823	0.675792	-0.733066
ENSG00000139133	ALG10	CM24	saddlebrown	-0.72584	-0.250104	0.321016	0.304063	0.390358	0.310496	0.70907	0.785998	0.688507	-0.234262	-0.235545	0.135686	-0.360643	-0.708908	-0.40958	-0.362558	-0.214466	0.0342164	0.288149	0.601631	0.384274	-0.245116	0.378894	0.189577	-0.382659
ENSG00000139146	FAM60A	CM8	pink	-0.643362	-0.634169	0.357997	0.0736773	-0.217977	-0.279502	0.496048	0.497776	0.136097	-0.112564	-0.401129	-0.106781	-0.144037	-0.280596	0.0169744	0.109737	0.0840962	0.333801	0.214697	0.664357	0.799832	0.239399	0.787779	0.663089	-0.72764
ENSG00000139154	AEBP2	grey	grey	-0.275381	0.00132362	0.427383	0.56558	0.285142	0.360057	0.317323	0.451475	0.469956	-0.364912	-0.376846	-0.186428	-0.0144971	-0.336097	-0.153365	-0.155264	-0.127052	0.04047	0.0641593	0.235172	0.0167798	-0.246017	0.050885	0.0603856	-0.0777754
ENSG00000139155	SLCO1C1	grey	grey	-0.156747	-0.256844	0.0324186	-0.175589	-0.289235	-0.215764	0.369094	0.0533463	-0.0787053	-0.107406	-0.155398	-0.0960962	-0.0610337	-0.0525813	-0.0268293	0.0337301	-0.176635	-0.0264185	-0.228854	0.192452	0.3436	0.471607	0.608797	0.3553	-0.309012
ENSG00000139160	METTL20	grey	grey	0.489877	0.630677	-0.508935	-0.197349	0.365726	0.379337	-0.348235	-0.334975	-0.00451519	0.0748918	0.468743	0.208518	-0.110258	0.110074	-0.201214	-0.0800744	-0.184429	-0.481902	-0.19906	-0.562278	-0.519736	-0.35982	-0.678694	-0.679387	0.669376
ENSG00000139163	ETNK1	CM10	purple	0.0290748	0.653402	0.0320413	0.527743	0.594778	0.7985	0.205126	0.262105	0.638735	-0.557587	-0.160067	-0.178939	-0.0939417	-0.551046	-0.512874	-0.63367	-0.585878	-0.486747	-0.191648	-0.256743	-0.192496	-0.751714	-0.488644	-0.614007	0.554185
ENSG00000139173	TMEM117	grey	grey	-0.254264	0.143585	0.0061201	0.201968	0.571962	0.466134	0.311005	0.415218	0.536074	-0.105095	0.0366897	0.212293	-0.382315	-0.492133	-0.456475	-0.382166	-0.201785	-0.172079	0.303964	0.177977	-0.0525658	-0.529287	-0.145291	-0.241693	0.0696965
ENSG00000139174	PRICKLE1	CM1	turquoise	0.499038	0.959452	-0.393894	0.134345	0.456036	0.715736	-0.0858774	-0.233681	0.310511	-0.445931	0.147825	-0.11123	-0.000738229	-0.254367	-0.477982	-0.606483	-0.714519	-0.779611	-0.488621	-0.717401	-0.411922	-0.636822	-0.720746	-0.902379	0.905814
ENSG00000139178	C1RL	grey	grey	-0.416943	-0.244804	-0.0249052	-0.0970411	0.0590704	0.0527924	0.489208	0.27703	0.19075	-0.0231588	-0.0287448	0.155097	-0.358384	-0.356871	-0.341145	-0.0984754	-0.232176	-0.158304	-0.0573077	0.25764	0.502594	-0.00779877	0.492441	0.22161	-0.318933
ENSG00000139180	NDUFA9	CM1	turquoise	0.557979	0.869573	-0.421993	0.060609	0.401923	0.626502	-0.170055	-0.359756	0.155353	-0.228346	0.257762	-0.0192283	-0.00847694	-0.0699071	-0.412487	-0.387907	-0.556372	-0.722938	-0.477194	-0.752935	-0.525956	-0.492278	-0.692979	-0.820837	0.854759
ENSG00000139182	CLSTN3	CM1	turquoise	0.728393	0.966392	-0.518018	-0.0476575	0.264255	0.517692	-0.311394	-0.507562	0.0263612	-0.286779	0.261179	-0.12878	0.114712	0.0170335	-0.296349	-0.40804	-0.570919	-0.736832	-0.559182	-0.881615	-0.492353	-0.473112	-0.790409	-0.906917	0.969733
ENSG00000139187	KLRG1	CM13	midnightblue	0.112596	-0.126505	0.645019	0.560188	-0.34649	-0.204152	-0.13545	-0.0330981	-0.0753117	-0.360967	-0.591644	-0.604289	0.635136	0.184935	0.490189	0.0694009	0.160298	0.483384	-0.0653993	0.065152	-0.0275836	0.245726	0.0300002	0.284747	-0.0843536
ENSG00000139190	VAMP1	grey	grey	0.316178	0.631391	-0.29186	0.0567588	0.426383	0.533067	-0.188128	-0.184232	0.215245	-0.170599	0.196099	0.0877571	-0.0713864	-0.14534	-0.351447	-0.449635	-0.382426	-0.495584	-0.185071	-0.480702	-0.315279	-0.601428	-0.579536	-0.655066	0.595431
ENSG00000139192	TAPBPL	grey	grey	-0.538362	-0.616706	0.0195261	-0.297983	-0.0592273	-0.282567	0.289525	0.336109	0.00497413	0.338908	0.108058	0.373487	-0.389754	-0.121408	-0.06471	0.193488	0.244007	0.239335	0.348899	0.568274	0.370104	0.318616	0.611987	0.500744	-0.650706
ENSG00000139193	CD27	grey	grey	-0.0695644	-0.309168	0.386565	0.216146	-0.175288	-0.270802	-0.197001	0.0444777	-0.0945843	0.0779053	-0.211274	-0.0966276	0.276902	0.165619	0.375191	0.0651409	0.392695	0.504937	0.310582	0.235767	-0.111749	0.13522	0.0513801	0.290609	-0.264669
ENSG00000139194	RBP5	grey	grey	0.526795	0.301712	-0.294261	-0.233216	-0.276111	-0.120003	-0.403758	-0.569024	-0.419821	0.0396335	0.176362	-0.143089	0.263859	0.394533	0.200668	0.115582	-0.0631788	-0.186365	-0.444772	-0.545682	-0.174629	0.126488	-0.252993	-0.245069	0.36678
ENSG00000139197	PEX5	grey	grey	-0.122719	-0.134275	0.0587639	0.080582	0.185621	-0.0117571	-0.0583465	0.130351	0.0640368	0.244212	0.126596	0.199091	-0.0984098	0.0888297	0.115092	0.233501	0.34826	0.221507	0.387667	0.164307	-0.184792	-0.0861569	-0.161767	0.0465933	-0.0695701
ENSG00000139200	PIANP	CM7	black	0.883757	0.776119	-0.505232	-0.204708	-0.0857143	0.166272	-0.546375	-0.74047	-0.354438	-0.117381	0.262038	-0.200489	0.311176	0.378676	0.0440888	-0.0787476	-0.318778	-0.509862	-0.59176	-0.90398	-0.475015	-0.114142	-0.67783	-0.681013	0.838092
ENSG00000139211	AMIGO2	grey	grey	0.116883	0.436035	-0.267991	0.00684038	0.227228	0.390169	0.214702	-0.0401597	0.204445	-0.197168	0.15233	0.00933967	-0.151044	-0.283979	-0.396723	-0.230443	-0.478737	-0.511171	-0.382617	-0.318023	-0.0776515	-0.195609	-0.170759	-0.399301	0.401631
ENSG00000139218	SCAF11	CM4	yellow	-0.880648	-0.653758	0.281156	0.0510827	0.16024	-0.0507255	0.680757	0.787125	0.414425	0.107291	-0.137288	0.293911	-0.515876	-0.507044	-0.259506	0.0605034	0.116536	0.251042	0.483258	0.846461	0.603869	0.0557309	0.691663	0.546962	-0.754009
ENSG00000139219	COL2A1	grey	grey	0.188276	0.00684646	-0.163573	-0.238384	-0.270024	-0.228332	-0.117337	-0.262548	-0.288686	0.0899245	0.113068	-0.0370967	0.147781	0.212444	0.157222	0.0927313	-0.00712205	-0.0417113	-0.256701	-0.168667	-0.0576613	0.293047	0.0514265	0.0267188	0.0543757
ENSG00000139220	PPFIA2	CM1	turquoise	0.477337	0.873161	-0.461338	0.000182238	0.465611	0.622465	-0.133391	-0.220377	0.240582	-0.238599	0.30924	0.0406212	-0.0898457	-0.167386	-0.401401	-0.465303	-0.53768	-0.672436	-0.360946	-0.645037	-0.483798	-0.578771	-0.768086	-0.879028	0.857315
ENSG00000139233	LLPH	grey	grey	-0.632742	-0.540893	0.591907	0.453181	0.200421	-0.0259029	0.298339	0.652957	0.385583	0.0342501	-0.308218	0.0890895	-0.112744	-0.269242	0.0534653	0.0373573	0.362186	0.532733	0.638629	0.718788	0.184316	-0.0615689	0.289533	0.456338	-0.567935
ENSG00000139239	RPL14P1	grey	grey	0.183373	-0.140204	0.14664	-0.0231925	-0.423965	-0.36008	-0.288064	-0.271734	-0.370007	0.090635	-0.0939341	-0.232678	0.385193	0.3967	0.441503	0.337149	0.256423	0.300226	-0.142408	-0.0810226	0.0496124	0.323567	0.0162592	0.190182	-0.0707149
ENSG00000139263	LRIG3	CM4	yellow	-0.707775	-0.762345	0.305302	-0.0330401	0.042174	-0.321833	0.179195	0.525478	0.0936698	0.398149	-0.00420257	0.411729	-0.324424	-0.149345	0.0964614	0.199392	0.549612	0.602366	0.794369	0.820069	0.237062	0.114841	0.439679	0.581278	-0.771475
ENSG00000139266	2019-03-09	grey	grey	0.781517	0.702326	-0.339216	-0.0329564	-0.0250579	0.223234	-0.485891	-0.65712	-0.256087	-0.14419	0.176623	-0.24046	0.316034	0.350089	0.041068	-0.0870161	-0.27743	-0.432579	-0.563542	-0.818085	-0.505591	-0.125398	-0.62067	-0.584534	0.768355
ENSG00000139269	INHBE	grey	grey	0.200473	-0.0799122	-0.120134	-0.257724	-0.328513	-0.296812	-0.241928	-0.34025	-0.390229	0.227804	0.147748	0.033985	0.183485	0.39169	0.269529	0.284704	0.185404	0.0657848	-0.151545	-0.167799	-0.114859	0.413229	0.055512	0.108696	-0.0136659
ENSG00000139278	GLIPR1	CM1	turquoise	0.386112	0.75169	-0.074962	0.311794	0.214334	0.565	0.0402694	-0.166758	0.289958	-0.65133	-0.192773	-0.398877	0.206535	-0.270383	-0.332633	-0.568569	-0.724315	-0.584824	-0.585179	-0.568256	-0.0643888	-0.436481	-0.438078	-0.616483	0.68054
ENSG00000139287	TPH2	grey	grey	-0.129848	0.360535	-0.0845029	0.215422	0.52224	0.566915	0.251967	0.27537	0.495825	-0.163578	0.0587811	0.144353	-0.28288	-0.465532	-0.518881	-0.407604	-0.340739	-0.367399	0.083029	-0.0610246	-0.11298	-0.571377	-0.323804	-0.424226	0.282092
ENSG00000139289	PHLDA1	grey	grey	-0.366674	-0.203253	0.177904	0.119043	0.0573067	0.121043	0.498444	0.414184	0.281015	-0.251599	-0.255496	-0.0665445	-0.210508	-0.34287	-0.251256	-0.0545469	-0.217082	-0.0497429	-0.00615506	0.337215	0.42689	0.0166507	0.418282	0.250706	-0.309314
ENSG00000139291	TMEM19	CM22	white	-0.128528	0.0673563	0.383901	0.48677	0.148266	0.24298	0.292767	0.31045	0.384292	-0.382317	-0.365166	-0.313167	0.128357	-0.258083	-0.070723	-0.167804	-0.175843	0.0170668	-0.0603578	0.123716	0.00707896	-0.0715029	0.017386	0.0162684	0.0273723
ENSG00000139292	LGR5	CM3	brown	-0.60848	-0.522616	0.24553	0.086169	0.328474	-0.0655311	0.0752127	0.548761	0.247564	0.398411	0.0759359	0.481718	-0.368924	-0.206588	-0.0220187	0.118963	0.55307	0.495712	0.943098	0.699855	0.0632759	-0.235407	0.109733	0.308324	-0.530654
ENSG00000139304	PTPRQ	grey	grey	0.612142	0.584649	-0.20787	0.0246392	-0.0895614	0.183099	-0.302127	-0.469453	-0.172332	-0.29817	0.00832138	-0.293109	0.339683	0.183173	0.0378189	-0.25435	-0.344908	-0.345854	-0.526394	-0.63846	-0.413871	-0.0358758	-0.431422	-0.466169	0.602281
ENSG00000139318	DUSP6	grey	grey	0.357428	0.394184	-0.225968	-0.0799007	-0.0284251	0.161862	-0.0907966	-0.283582	-0.0585985	-0.204741	0.0677127	-0.122032	0.101834	0.050829	-0.126172	-0.186177	-0.338116	-0.382903	-0.390147	-0.438774	-0.111476	-0.0303448	-0.22372	-0.356269	0.384363
ENSG00000139323	POC1B	CM4	yellow	-0.777609	-0.515767	0.00055254	-0.117322	0.425278	0.0545203	0.43378	0.675548	0.366704	0.419755	0.233251	0.658923	-0.732463	-0.43249	-0.367431	0.112482	0.255759	0.152515	0.737825	0.741202	0.285491	-0.234191	0.35423	0.29012	-0.583825
ENSG00000139329	LUM	grey	grey	-0.179761	-0.377294	0.27405	0.0246693	-0.403426	-0.342887	0.274875	0.0657432	-0.102789	-0.177647	-0.338611	-0.298929	0.127297	0.0259868	0.179129	0.110755	-0.0383482	0.200082	-0.18117	0.262277	0.33533	0.474834	0.584617	0.500919	-0.387258
ENSG00000139343	SNRPF	grey	grey	0.720816	0.381718	-0.583044	-0.457528	-0.13279	-0.146462	-0.63466	-0.762869	-0.576493	0.400918	0.544607	0.147008	0.0974664	0.614112	0.176767	0.435444	0.114394	-0.271139	-0.284428	-0.661322	-0.494056	0.0840307	-0.505329	-0.393246	0.519443
ENSG00000139344	AMDHD1	grey	grey	-0.00922495	-0.069261	-0.0871053	-0.124794	0.0439533	-0.00647236	-0.117452	-0.0410212	-0.0271509	0.167385	0.131986	0.148268	-0.0501272	0.0889571	0.0487763	0.0309097	0.151661	0.0578215	0.0723692	0.00280894	0.0427403	-0.00849735	0.00830031	0.029793	-0.0687839
ENSG00000139350	NEDD1	CM4	yellow	-0.819685	-0.84901	0.35732	-0.0402545	-0.0420566	-0.348117	0.454773	0.64786	0.164695	0.267752	-0.138536	0.290631	-0.347233	-0.233631	0.0567548	0.221374	0.42475	0.559696	0.648424	0.930528	0.482632	0.242621	0.733676	0.746109	-0.894122
ENSG00000139351	SYCP3	CM6	red	0.0827968	-0.521098	0.492502	0.0929698	-0.812128	-0.711886	-0.17832	-0.204626	-0.522371	-0.0461569	-0.467914	-0.505034	0.651352	0.541522	0.797215	0.414259	0.430643	0.67302	-0.134039	0.183587	0.167903	0.799804	0.477704	0.682198	-0.449633
ENSG00000139352	ASCL1	grey	grey	-0.104871	-0.494985	0.241257	-0.123833	-0.554091	-0.488938	0.11029	-0.0349155	-0.330625	-0.00101923	-0.280147	-0.196434	0.177853	0.261187	0.324505	0.3034	0.15721	0.294862	-0.12933	0.252839	0.275706	0.771889	0.661581	0.612928	-0.504804
ENSG00000139354	GAS2L3	grey	grey	-0.325299	-0.233108	0.436538	0.35074	-0.0488775	0.0186285	0.37013	0.420085	0.275762	-0.328829	-0.483096	-0.275296	0.0974568	-0.258907	0.00652944	-0.070081	-0.0657264	0.178752	0.116198	0.36548	0.354734	0.0542495	0.350772	0.308882	-0.309084
ENSG00000139364	TMEM132B	CM1	turquoise	0.384995	0.805208	-0.353854	0.0918327	0.37398	0.660256	0.143904	-0.140009	0.324031	-0.456317	0.100119	-0.103312	-0.0496367	-0.291712	-0.506333	-0.556371	-0.755133	-0.768504	-0.557954	-0.601387	-0.294808	-0.356707	-0.440299	-0.709253	0.730715
ENSG00000139370	SLC15A4	grey	grey	-0.207862	-0.203709	-0.284402	-0.38524	0.175707	-0.051681	0.0108343	0.102259	-0.0560697	0.388307	0.350837	0.446966	-0.469765	-0.0228783	-0.190062	0.181606	0.16335	-0.0591369	0.31545	0.214547	0.178753	-0.130617	0.124816	0.0696666	-0.20655
ENSG00000139372	TDG	grey	grey	0.380548	0.246382	-0.401776	-0.374546	0.0699678	-0.053712	-0.515472	-0.384378	-0.307198	0.369177	0.471953	0.27313	-0.0117363	0.359859	0.124694	0.0973628	0.232806	-0.0857533	0.101605	-0.336044	-0.396368	-0.123094	-0.529724	-0.375386	0.339788
ENSG00000139405	RITA1	CM1	turquoise	0.777776	0.81789	-0.210293	0.157876	-0.00892449	0.362851	-0.3395	-0.566352	-0.0909773	-0.405211	-0.0233358	-0.401929	0.417685	0.158031	-0.0761864	-0.310438	-0.508072	-0.545789	-0.675303	-0.857806	-0.446969	-0.174299	-0.61387	-0.662923	0.834485
ENSG00000139410	SDSL	grey	grey	-0.00154723	0.0557861	-0.376063	-0.322072	0.137749	0.0309441	0.0090201	-0.105914	-0.0634182	0.345283	0.421313	0.377787	-0.325526	0.0248137	-0.205989	0.243968	-0.0239319	-0.266389	0.00399005	-0.0939247	-0.0342235	-0.106632	-0.0450486	-0.155188	0.0751874
ENSG00000139428	MMAB	CM18	darkturquoise	0.102994	-0.043586	-0.384077	-0.425804	0.188054	-0.115312	-0.416463	-0.223422	-0.246421	0.684839	0.603965	0.571375	-0.249924	0.2898	0.0467361	0.291013	0.448456	0.0613699	0.415587	-0.0745285	-0.37322	-0.125982	-0.345219	-0.157379	0.067329
ENSG00000139433	GLTP	CM3	brown	-0.469702	-0.618394	0.295024	0.0230901	0.109153	-0.299001	-0.105491	0.36771	0.00740387	0.494928	0.054801	0.403082	-0.192288	0.0595857	0.234942	0.338793	0.737338	0.652658	0.918558	0.659831	-0.00886668	-0.00502117	0.128548	0.426331	-0.573938
ENSG00000139436	GIT2	grey	grey	-0.0836029	-0.0226939	0.044765	-0.0120445	0.051654	0.0350617	0.054161	0.104987	0.120181	-0.111581	-0.0343226	0.00621652	0.0348258	-0.0886973	0.0384056	-0.245713	-0.0494806	0.0668918	0.030851	0.0842618	0.112766	-0.116813	0.00215134	-0.0226711	-0.0415392
ENSG00000139437	TCHP	CM5	green	-0.102237	-0.468206	0.402296	0.0678299	-0.285313	-0.434078	-0.306879	0.0124908	-0.24481	0.224779	-0.146503	-0.029505	0.319017	0.381603	0.61773	0.257474	0.6516	0.708774	0.376632	0.300573	-0.0174138	0.290115	0.0699589	0.414816	-0.377996
ENSG00000139438	FAM222A	CM3	brown	-0.498382	-0.567465	0.289644	0.0616544	0.182054	-0.218089	-0.0540263	0.419588	0.100866	0.445932	0.0384447	0.417115	-0.231751	-0.0374262	0.145016	0.201236	0.654114	0.59949	0.944191	0.656207	0.0110039	-0.113005	0.0952926	0.358266	-0.542596
ENSG00000139496	NUPL1	grey	grey	0.151279	0.602077	-0.0982476	0.353844	0.545876	0.615509	-0.0296268	0.109115	0.456201	-0.294236	0.0464777	-0.00861837	-0.0519285	-0.321033	-0.324384	-0.442291	-0.335944	-0.361104	-0.0468281	-0.301925	-0.379441	-0.685077	-0.622957	-0.631164	0.563933
ENSG00000139505	MTMR6	CM1	turquoise	0.203725	0.77069	-0.388415	0.107372	0.745655	0.777318	0.012187	0.0746091	0.500183	-0.179399	0.320721	0.226817	-0.305719	-0.395912	-0.576367	-0.505377	-0.473069	-0.638079	-0.0512051	-0.406006	-0.437541	-0.79897	-0.740265	-0.858842	0.725987
ENSG00000139508	SLC46A3	grey	grey	-0.209193	-0.101742	-0.0923944	-0.164834	0.0251197	-0.0145229	0.124094	0.125023	0.0868005	-0.0127112	0.0242318	0.108578	-0.18992	-0.144558	-0.11692	-0.0780077	-0.119074	-0.07335	0.0145922	0.171823	0.241952	-0.0462161	0.231119	0.0841403	-0.165394
ENSG00000139514	SLC7A1	grey	grey	-0.425888	-0.204831	0.297338	0.231659	0.0763265	0.123258	0.478599	0.446453	0.387234	-0.357374	-0.369237	-0.14289	-0.0917699	-0.439188	-0.211799	-0.392388	-0.244303	0.0265288	0.0535824	0.374837	0.312175	-0.0432874	0.442456	0.254197	-0.319292
ENSG00000139531	SUOX	grey	grey	-0.0265468	-0.118081	0.186594	0.0562935	-0.208896	-0.0630598	0.210716	0.0130749	0.00941507	-0.198945	-0.206093	-0.150747	0.148566	-0.026026	0.00193753	-0.189267	-0.197232	-0.000548096	-0.25358	0.0585739	0.0294086	0.403935	0.355012	0.208966	-0.156747
ENSG00000139537	CCDC65	grey	grey	0.803945	0.586088	-0.262924	-0.106793	-0.252494	0.0239592	-0.457013	-0.710266	-0.376219	-0.192327	0.0809238	-0.321214	0.51845	0.433068	0.226344	-0.10818	-0.237178	-0.286076	-0.638208	-0.784696	-0.4616	0.119467	-0.462365	-0.446191	0.660445
ENSG00000139546	TARBP2	CM5	green	-0.0940263	-0.495419	0.281903	-0.00716809	-0.26323	-0.506437	-0.351638	-0.0300786	-0.293989	0.40524	0.0051829	0.0569786	0.220442	0.386348	0.560968	0.415097	0.702212	0.682934	0.447611	0.300842	-0.0469153	0.270902	0.0201142	0.399666	-0.370246
ENSG00000139547	RDH16	grey	grey	-0.0465113	-0.42483	0.125009	-0.182661	-0.264276	-0.451958	-0.345347	-0.0950159	-0.379958	0.448795	0.0957726	0.144559	0.100761	0.439629	0.461431	0.426066	0.645478	0.533721	0.394447	0.233762	-0.0251496	0.302633	0.0541614	0.327026	-0.341965
ENSG00000139549	DHH	grey	grey	-0.201808	-0.211931	0.234745	0.155564	-0.0653931	-0.0629262	0.209855	0.169776	0.10406	-0.142872	-0.228453	-0.125218	0.0236566	-0.140486	-0.026165	-0.0653488	-0.0485636	0.123136	0.075454	0.256063	0.166298	0.120514	0.303406	0.246006	-0.24237
ENSG00000139567	ACVRL1	CM9	magenta	-0.439866	-0.624275	0.341849	-0.00637169	-0.402948	-0.433984	0.274929	0.234902	-0.0952267	-0.061537	-0.375002	-0.143081	0.0349116	-0.0625798	0.182378	0.106372	0.14301	0.388349	0.123043	0.509122	0.520896	0.433569	0.776475	0.688002	-0.676261
ENSG00000139572	GPR84	CM8	pink	-0.266767	-0.215252	0.135428	0.0175282	-0.145978	-0.106337	0.248939	0.183049	0.0391914	-0.160718	-0.251357	-0.12819	-0.0701332	-0.209374	-0.0646967	-0.0440191	-0.104503	0.0554135	-0.0276276	0.203279	0.703964	-0.00305653	0.35074	0.240273	-0.275993
ENSG00000139579	NABP2	grey	grey	0.698845	0.536146	-0.243303	-0.0174038	-0.0615156	0.114792	-0.449287	-0.592392	-0.262208	-0.0396225	0.172445	-0.197129	0.355013	0.426802	0.164522	0.0533581	-0.109291	-0.269175	-0.463803	-0.683967	-0.52244	-0.00191262	-0.525195	-0.42475	0.628933
ENSG00000139597	N4BP2L1	grey	grey	0.634657	0.617318	-0.520816	-0.247773	0.0279031	0.164003	-0.495497	-0.561467	-0.257139	-0.0104402	0.337992	-0.0162379	0.131742	0.281728	0.0123965	-0.0831482	-0.193934	-0.424153	-0.377964	-0.696798	-0.417574	-0.210432	-0.589353	-0.599344	0.664867
ENSG00000139613	SMARCC2	grey	grey	-0.0449554	0.113398	0.371771	0.462313	0.120794	0.331172	0.312739	0.184723	0.358809	-0.40886	-0.346444	-0.273672	0.209954	-0.235797	-0.126121	-0.271222	-0.277057	-0.0335131	-0.217199	-0.00209846	-0.0073228	-0.0356753	0.0323916	-0.0148953	0.0613647
ENSG00000139618	BRCA2	grey	grey	-0.204788	-0.143716	-0.212416	-0.301404	0.0618134	-0.0491822	0.153735	0.141843	0.0258732	0.159969	0.154998	0.237287	-0.278618	-0.124574	-0.145766	0.0290387	0.0592333	-0.0474125	0.188905	0.153179	0.331662	-0.0174478	0.156757	0.0599314	-0.177203
ENSG00000139620	KANSL2	grey	grey	-0.451032	-0.417949	0.356284	0.269175	0.246227	-0.0601033	0.0348172	0.44676	0.232067	0.225622	-0.0570526	0.222877	-0.165139	-0.120855	0.0806063	0.119133	0.419506	0.461556	0.643484	0.532153	-0.0141624	-0.166074	0.0423872	0.268445	-0.3921
ENSG00000139624	CERS5	CM2	blue	0.41865	-0.19557	-0.0519746	-0.326517	-0.555202	-0.61934	-0.676709	-0.548746	-0.720628	0.347184	0.0934711	-0.0820764	0.432725	0.747769	0.712441	0.482445	0.567162	0.43074	0.0399936	-0.178775	-0.149062	0.457981	-0.0989725	0.193874	-0.0572088
ENSG00000139625	MAP3K12	grey	grey	0.663671	0.672522	-0.450807	-0.187336	0.101794	0.265377	-0.441664	-0.551527	-0.162185	-0.039663	0.343305	-0.0195854	0.177308	0.27481	-0.013965	-0.199555	-0.235034	-0.438294	-0.456735	-0.757162	-0.495584	-0.200833	-0.678236	-0.663883	0.736958
ENSG00000139626	ITGB7	grey	grey	-0.280925	-0.424274	0.181033	-0.0862376	-0.280076	-0.330029	0.273644	0.15296	-0.070337	0.0375038	-0.140696	-0.0601418	-0.00576436	-0.0228044	0.131808	0.160012	0.0855699	0.251512	-0.0253222	0.34536	0.414587	0.445272	0.508818	0.467538	-0.432413
ENSG00000139629	GALNT6	CM3	brown	-0.470776	-0.353308	0.047546	-0.0626599	0.40719	-0.0041504	0.0290059	0.432269	0.221975	0.457852	0.23005	0.543867	-0.453668	-0.173741	-0.109554	0.0980192	0.480434	0.314631	0.88304	0.535567	-0.00855033	-0.319786	-0.0481997	0.120679	-0.346812
ENSG00000139631	CSAD	CM6	red	0.180319	-0.373196	0.0803819	-0.279921	-0.526711	-0.663329	-0.564387	-0.347978	-0.612798	0.40863	0.0795721	-0.0130969	0.38217	0.646383	0.758192	0.475136	0.705906	0.637999	0.200106	0.0524725	-0.0502061	0.470555	-0.00713822	0.317482	-0.245177
ENSG00000139636	LMBR1L	grey	grey	0.10379	-0.225253	0.0843086	-0.0583478	-0.34758	-0.388268	-0.377184	-0.24466	-0.370655	0.235141	0.0120792	-0.0756544	0.299181	0.411398	0.519479	0.368185	0.46416	0.426235	0.0682466	-0.0226869	-0.0253588	0.22101	-0.0515406	0.192455	-0.13023
ENSG00000139637	C12orf10	CM7	black	0.810458	0.740257	-0.642112	-0.328282	0.110285	0.228169	-0.534695	-0.698256	-0.2934	0.097883	0.491566	0.056078	0.0837317	0.35711	-0.0854081	-0.0175519	-0.23599	-0.569203	-0.428299	-0.855576	-0.532744	-0.241959	-0.736939	-0.735792	0.8256
ENSG00000139641	ESYT1	grey	grey	-0.116007	0.392426	-0.140727	0.172033	0.52859	0.585069	0.332525	0.188199	0.509379	-0.264445	0.0655649	0.115367	-0.329491	-0.54194	-0.631076	-0.521758	-0.545388	-0.512013	-0.123885	-0.134878	0.0127148	-0.599375	-0.18354	-0.42699	0.308478
ENSG00000139644	TMBIM6	grey	grey	-0.667511	-0.628453	0.188419	-0.0682845	0.0104429	-0.173039	0.578609	0.523063	0.209678	0.172519	-0.0665176	0.247619	-0.389315	-0.304119	-0.167374	0.184506	0.107336	0.218554	0.300523	0.702678	0.438923	0.309678	0.76882	0.596892	-0.699
ENSG00000139645	ANKRD52	grey	grey	0.542204	0.404416	0.266614	0.406474	-0.22367	0.0755099	-0.279622	-0.360643	-0.091391	-0.466503	-0.37323	-0.602191	0.672457	0.212774	0.28393	-0.308443	-0.197299	0.00051352	-0.465683	-0.492936	-0.309585	-0.0177982	-0.366253	-0.248993	0.442385
ENSG00000139651	ZNF740	grey	grey	-0.0756333	-0.285213	0.444269	0.286247	-0.126697	-0.201196	-0.129716	0.0861911	-0.0127409	-0.0466526	-0.285724	-0.177555	0.296431	0.158301	0.348684	0.0362626	0.302611	0.463084	0.20032	0.228194	-0.0615428	0.168933	0.0756856	0.310941	-0.248001
ENSG00000139668	WDFY2	CM4	yellow	-0.756828	-0.796706	0.513535	0.15655	-0.017443	-0.287048	0.361237	0.665043	0.203613	0.192662	-0.241479	0.200793	-0.187001	-0.205058	0.148426	0.180489	0.47556	0.660181	0.691851	0.90874	0.370459	0.202837	0.580819	0.693129	-0.839889
ENSG00000139675	HNRNPA1L2	grey	grey	0.339538	0.133055	-0.397067	-0.40225	0.0208489	-0.104719	-0.47314	-0.398154	-0.359264	0.518834	0.543708	0.351517	-0.0276743	0.453532	0.177719	0.370191	0.326805	-0.0462632	0.0539158	-0.312024	-0.40741	0.0440221	-0.403647	-0.236571	0.247578
ENSG00000139679	LPAR6	CM8	pink	-0.494699	-0.504238	0.251228	-0.0229428	-0.214858	-0.225239	0.425345	0.368657	0.0883054	-0.122444	-0.305125	-0.0713582	-0.138682	-0.232212	-0.0211723	0.069061	-0.00999305	0.206308	0.0907666	0.50358	0.837671	0.247611	0.664054	0.513052	-0.59046
ENSG00000139684	ESD	grey	grey	0.0156343	0.464822	-0.19845	0.204742	0.400814	0.584923	0.371223	0.108949	0.415172	-0.310054	0.0456303	-0.0273013	-0.223746	-0.440429	-0.578539	-0.312568	-0.613114	-0.619834	-0.351119	-0.255383	-0.0660278	-0.356495	-0.12033	-0.405941	0.39086
ENSG00000139687	RB1	CM8	pink	-0.502949	-0.338061	0.496088	0.377966	-0.0458271	0.0502068	0.630198	0.547497	0.386147	-0.453675	-0.582658	-0.302682	-0.0146748	-0.454766	-0.126122	-0.171359	-0.237424	0.142443	0.00281637	0.495882	0.688212	0.0440354	0.597132	0.416383	-0.451474
ENSG00000139714	MORN3	CM1	turquoise	0.543073	0.806664	-0.609602	-0.195248	0.327344	0.501759	-0.153418	-0.390935	0.0512322	-0.0907446	0.430603	0.112205	-0.118546	-0.0467035	-0.405164	-0.298244	-0.514219	-0.747975	-0.453572	-0.736623	-0.376102	-0.390807	-0.638461	-0.802076	0.813205
ENSG00000139718	SETD1B	grey	grey	0.249823	0.0932457	0.356622	0.340848	-0.258615	-0.0504004	-0.187977	-0.191825	-0.0737263	-0.360526	-0.395705	-0.447892	0.550323	0.161565	0.305073	-0.257825	-0.0423479	0.206241	-0.251771	-0.170324	-0.209267	0.0953098	-0.0710585	0.0447799	0.101367
ENSG00000139719	VPS33A	grey	grey	0.127894	0.674922	-0.207342	0.240088	0.658494	0.784123	0.143354	0.0983653	0.559137	-0.346013	0.128506	0.113675	-0.216445	-0.48427	-0.635072	-0.62772	-0.637987	-0.643469	-0.194223	-0.349048	-0.256996	-0.687089	-0.498352	-0.700965	0.587577
ENSG00000139722	VPS37B	CM2	blue	0.406795	-0.20802	-0.0321342	-0.249363	-0.637585	-0.628229	-0.455201	-0.537309	-0.710176	0.312818	0.056812	-0.17829	0.430028	0.711662	0.621454	0.638538	0.4232	0.326547	-0.171531	-0.184336	-0.177339	0.659832	0.0806896	0.283523	-0.0753555
ENSG00000139725	RHOF	grey	grey	0.554214	0.376238	0.0641547	0.144851	-0.233847	0.00426784	-0.333339	-0.413627	-0.155888	-0.394139	-0.210956	-0.480987	0.566636	0.275906	0.299841	-0.286538	-0.20376	-0.035934	-0.482265	-0.477681	-0.260422	0.0427997	-0.305002	-0.242862	0.41428
ENSG00000139734	DIAPH3	grey	grey	-0.0727018	-0.358606	0.335514	0.112273	-0.451071	-0.357978	0.121658	-0.0184525	-0.192958	-0.077278	-0.306999	-0.269693	0.313159	0.16405	0.318255	0.282205	0.112944	0.303428	-0.139289	0.185447	0.179961	0.65717	0.474558	0.481511	-0.345347
ENSG00000139737	SLAIN1	CM3	brown	-0.468022	-0.460448	0.105344	-0.024703	0.311301	-0.127144	-0.0638047	0.407063	0.124856	0.519551	0.20147	0.530354	-0.375033	-0.0745685	0.0281672	0.261682	0.612525	0.447669	0.93688	0.586766	-0.00933306	-0.23063	-0.00781327	0.224392	-0.429394
ENSG00000139746	RBM26	grey	grey	0.232583	0.118055	-0.00546336	0.0546201	0.0346938	-0.0212543	-0.436581	-0.0971096	-0.106645	0.0672105	0.0511115	-0.0336107	0.154895	0.288383	0.288531	0.0668829	0.262849	0.156225	0.149215	-0.126253	-0.378971	-0.0997192	-0.389978	-0.16682	0.174699
ENSG00000139767	SRRM4	CM1	turquoise	0.717607	0.90653	-0.443312	-0.0277645	0.144957	0.403663	-0.293876	-0.511621	-0.0267785	-0.34203	0.160195	-0.220336	0.209245	0.0646174	-0.174976	-0.409141	-0.549211	-0.640174	-0.580148	-0.834711	-0.469584	-0.37567	-0.709148	-0.811536	0.913702
ENSG00000139793	MBNL2	grey	grey	-0.176512	0.0983381	0.152394	0.342127	0.553517	0.367168	-0.0441434	0.362782	0.435096	0.00243953	0.00386687	0.217634	-0.186684	-0.27235	-0.192138	-0.230544	0.100152	0.071117	0.55409	0.199536	-0.273394	-0.592605	-0.382069	-0.238799	0.0761423
ENSG00000139800	ZIC5	CM9	magenta	-0.514273	-0.698999	0.455019	0.0767911	-0.402159	-0.422558	0.415966	0.331252	-0.0383908	-0.054501	-0.399447	-0.151971	0.0548796	-0.0579787	0.214943	0.200682	0.168593	0.444228	0.0618473	0.604693	0.452541	0.622098	0.875264	0.79768	-0.745973
ENSG00000139826	ABHD13	CM10	purple	-0.066276	0.572996	-0.116348	0.33164	0.667791	0.766501	0.296825	0.319638	0.660421	-0.402353	0.0320894	0.0579045	-0.307444	-0.593074	-0.618078	-0.618469	-0.591174	-0.566559	-0.15692	-0.184761	-0.174614	-0.688841	-0.388478	-0.589484	0.47502
ENSG00000139832	RAB20	CM9	magenta	-0.490272	-0.63448	0.245762	-0.0737466	-0.35671	-0.404469	0.356006	0.280271	-0.098825	0.0399026	-0.292635	-0.0799998	-0.114462	-0.0761656	0.104603	0.283252	0.162848	0.317931	0.116231	0.526366	0.726879	0.375693	0.777849	0.680737	-0.687874
ENSG00000139835	GRTP1	grey	grey	-0.347634	-0.735129	0.449346	0.005131	-0.538501	-0.595254	0.236276	0.147538	-0.249531	0.0584938	-0.359455	-0.213187	0.18026	0.19315	0.429322	0.361961	0.336356	0.573824	0.0424253	0.521278	0.356192	0.739423	0.79767	0.839669	-0.712533
ENSG00000139842	CUL4A	CM24	saddlebrown	-0.801031	-0.369322	0.305019	0.286663	0.445524	0.279468	0.701462	0.798543	0.628395	-0.0408799	-0.0993966	0.28541	-0.482493	-0.632802	-0.410432	-0.170709	-0.0561635	0.0904302	0.379067	0.669766	0.295483	-0.200752	0.400186	0.277408	-0.467739
ENSG00000139865	TTC6	grey	grey	0.448824	0.503637	-0.378906	-0.199532	-0.0173893	0.127952	-0.179739	-0.338423	-0.120909	-0.16143	0.176187	-0.117779	0.10318	0.0768309	-0.0596885	-0.162175	-0.328202	-0.383027	-0.407034	-0.491592	-0.182049	-0.08031	-0.364294	-0.448058	0.522785
ENSG00000139880	CDH24	grey	grey	0.257769	-0.147457	0.181056	0.0222486	-0.433035	-0.393316	-0.336799	-0.291871	-0.400442	0.0858519	-0.155189	-0.289242	0.401669	0.498268	0.499101	0.336813	0.350588	0.324021	0.00148692	-0.0740863	-0.19278	0.395632	0.00992264	0.220791	-0.0651871
ENSG00000139890	REM2	grey	grey	0.499039	0.550694	-0.470527	-0.19642	0.224314	0.267227	-0.363609	-0.406853	-0.0968391	0.0813903	0.3604	0.107646	-0.0491823	0.162784	-0.163731	-0.138396	-0.173908	-0.439611	-0.203202	-0.561142	-0.407967	-0.402788	-0.576644	-0.589879	0.583355
ENSG00000139899	CBLN3	grey	grey	-0.129264	-0.326214	0.152535	-0.0762994	-0.200081	-0.229523	0.0418553	0.0572927	-0.114134	0.148015	-0.0479927	0.0437896	0.0225249	0.1115	0.111764	0.233306	0.157629	0.20562	0.090368	0.23453	0.261396	0.25537	0.300981	0.320491	-0.322142
ENSG00000139908	TSSK4	grey	grey	-0.39483	-0.537552	0.240429	-0.0516663	-0.0739794	-0.313983	0.0763296	0.273939	-0.00630207	0.293743	-0.0247651	0.216734	-0.0366921	0.0290288	0.222419	0.207557	0.462424	0.509814	0.453327	0.506759	0.205219	0.19414	0.292236	0.44008	-0.520974
ENSG00000139910	NOVA1	CM1	turquoise	0.74899	0.843443	-0.460614	-0.0873522	0.202728	0.380998	-0.471429	-0.559612	-0.0953743	-0.135566	0.308894	-0.0788546	0.176683	0.227974	-0.0807575	-0.217947	-0.327349	-0.536704	-0.451453	-0.82595	-0.593994	-0.365408	-0.829049	-0.809737	0.895549
ENSG00000139914	FITM1	CM5	green	-0.0245792	-0.525904	0.278199	-0.0447291	-0.46545	-0.615156	-0.32191	-0.122058	-0.435177	0.299004	-0.13223	-0.120277	0.314286	0.507313	0.676387	0.541443	0.659159	0.682364	0.237367	0.242109	0.0869193	0.439038	0.209264	0.515138	-0.415164
ENSG00000139915	MDGA2	grey	grey	0.266922	0.669622	-0.191148	0.205261	0.343303	0.597678	0.132939	0.00886007	0.370967	-0.452525	-0.0427666	-0.162695	-0.0224953	-0.297001	-0.431265	-0.451375	-0.606218	-0.61345	-0.337543	-0.431921	-0.132302	-0.454119	-0.41648	-0.60256	0.580218
ENSG00000139921	TMX1	CM4	yellow	-0.694079	-0.640184	0.63043	0.356528	-0.0742319	-0.152188	0.550758	0.681766	0.333176	-0.218027	-0.539784	-0.169784	-0.0501388	-0.352137	0.0431287	-0.0230987	0.114267	0.46012	0.340427	0.787246	0.567579	0.20342	0.707363	0.664688	-0.724695
ENSG00000139926	FRMD6	grey	grey	-0.0491948	-0.0853256	0.280611	0.243084	-0.208276	-0.0725427	0.273147	0.0616046	0.0662007	-0.342999	-0.368272	-0.362552	0.20562	-0.0759369	0.0392557	-0.0442793	-0.205461	0.0264598	-0.284641	0.0636027	0.172855	0.30599	0.313499	0.231144	-0.108736
ENSG00000139946	PELI2	CM4	yellow	-0.764972	-0.764696	0.423103	0.0929146	-0.00656062	-0.238199	0.479348	0.649572	0.241478	0.164941	-0.200316	0.207361	-0.261105	-0.241526	0.0437118	0.195781	0.338198	0.508988	0.559697	0.866533	0.392611	0.293763	0.689761	0.699536	-0.819974
ENSG00000139970	RTN1	CM1	turquoise	0.550835	0.96693	-0.475624	0.042345	0.411999	0.667592	-0.118736	-0.304547	0.230857	-0.387399	0.205642	-0.0918468	-0.0213081	-0.209268	-0.475651	-0.533578	-0.704531	-0.810143	-0.51013	-0.755912	-0.396597	-0.591388	-0.707867	-0.912175	0.920476
ENSG00000139971	C14orf37	grey	grey	-0.44222	0.031665	0.0460274	0.1271	0.282974	0.390658	0.840128	0.530923	0.57672	-0.371351	-0.157484	0.0412467	-0.360519	-0.681463	-0.574657	-0.419017	-0.58462	-0.366593	-0.174853	0.262555	0.330701	-0.0848373	0.423737	0.0176765	-0.117264
ENSG00000139973	SYT16	CM1	turquoise	0.616889	0.964436	-0.472376	0.0192201	0.331873	0.579745	-0.185958	-0.378432	0.140824	-0.352065	0.215336	-0.126869	0.0565364	-0.0984126	-0.352529	-0.47048	-0.62386	-0.738241	-0.531701	-0.793079	-0.460917	-0.515159	-0.752417	-0.892007	0.94522
ENSG00000139974	SLC38A6	CM6	red	0.518844	-0.134506	0.0633051	-0.212968	-0.782952	-0.682847	-0.647161	-0.650713	-0.803752	0.122901	-0.12289	-0.39742	0.655232	0.819032	0.827997	0.458786	0.425458	0.421931	-0.237973	-0.284693	-0.126136	0.592069	-0.0217183	0.245389	-0.00481549
ENSG00000139977	NAA30	CM10	purple	-0.0762493	0.618885	0.038702	0.536777	0.662448	0.897588	0.454324	0.369302	0.774545	-0.594451	-0.145651	-0.0954471	-0.186442	-0.694886	-0.686878	-0.72585	-0.755786	-0.610744	-0.283277	-0.206313	-0.173192	-0.632019	-0.313055	-0.563436	0.488989
ENSG00000139988	RDH12	grey	grey	0.757374	0.726826	-0.2042	0.101612	-0.0722361	0.240956	-0.421403	-0.589232	-0.173662	-0.35372	-0.0326046	-0.406215	0.441098	0.239611	0.0400759	-0.263307	-0.36692	-0.412978	-0.565472	-0.788958	-0.428021	-0.185771	-0.588646	-0.591497	0.754895
ENSG00000139990	DCAF5	grey	grey	-0.432745	-0.251368	0.446574	0.42144	0.00256319	0.0590197	0.550103	0.488335	0.361311	-0.346348	-0.457378	-0.267628	-0.0220603	-0.372189	-0.0864634	-0.151244	-0.127448	0.165785	0.0516267	0.418449	0.301998	0.0396282	0.403171	0.32076	-0.3318
ENSG00000139998	RAB15	CM1	turquoise	0.76346	0.869158	-0.230382	0.164283	0.0650841	0.396774	-0.323351	-0.516882	-0.0287205	-0.461302	-0.0171154	-0.382429	0.399263	0.104935	-0.075773	-0.384862	-0.524933	-0.533483	-0.623519	-0.834046	-0.442386	-0.278603	-0.681071	-0.730715	0.878936
ENSG00000140006	WDR89	CM17	darkgreen	-0.312689	0.227546	-0.0644746	0.250638	0.764428	0.654605	0.349252	0.528869	0.67497	-0.0655938	0.150622	0.359096	-0.509643	-0.57998	-0.61582	-0.320991	-0.280564	-0.353453	0.294163	0.153623	-0.112808	-0.671166	-0.244448	-0.361662	0.15089
ENSG00000140009	ESR2	grey	grey	-0.353316	-0.264197	0.200321	0.0590119	-0.168346	-0.0697266	0.383238	0.234911	0.103014	-0.155361	-0.236068	-0.108955	-0.0561458	-0.243339	-0.0913874	-0.0808088	-0.143613	0.0555159	-0.0997784	0.270676	0.439012	0.189581	0.491902	0.323447	-0.337713
ENSG00000140015	KCNH5	CM1	turquoise	0.522041	0.839093	-0.250651	0.198962	0.255272	0.52946	-0.12957	-0.263893	0.195392	-0.470046	-0.0179393	-0.275012	0.139046	-0.130501	-0.29761	-0.506608	-0.609048	-0.630392	-0.476642	-0.655455	-0.401376	-0.476313	-0.603511	-0.732517	0.79638
ENSG00000140022	STON2	grey	grey	-0.330512	-0.681756	0.102623	-0.280848	-0.467966	-0.626505	0.192399	0.0761457	-0.342722	0.385077	0.00417448	0.0931959	-0.0437928	0.239984	0.337285	0.644875	0.433454	0.428529	0.141282	0.462891	0.328548	0.710885	0.690424	0.711133	-0.641163
ENSG00000140025	EFCAB11	CM15	lightgreen	-0.185558	-0.167827	-0.576466	-0.673919	0.212405	-0.0918115	0.0539907	0.0399588	-0.111094	0.690618	0.723688	0.757299	-0.640569	0.0389102	-0.254198	0.384343	0.206053	-0.17548	0.293778	0.15511	0.00101936	0.0634281	0.0693882	-0.0318833	-0.147728
ENSG00000140043	PTGR2	grey	grey	-0.406529	-0.73005	0.12474	-0.270456	-0.297827	-0.551235	0.147284	0.171356	-0.261061	0.485567	0.0792865	0.262571	-0.175899	0.190969	0.274787	0.540312	0.532885	0.497164	0.346531	0.561775	0.229727	0.559543	0.616462	0.687082	-0.691483
ENSG00000140044	JDP2	grey	grey	0.0115388	-0.403875	0.683047	0.448427	-0.58114	-0.441614	-0.132131	-0.0800371	-0.253172	-0.27665	-0.670957	-0.608747	0.637682	0.308188	0.598805	0.185224	0.260193	0.582365	-0.0678564	0.173133	0.212036	0.455059	0.377857	0.573807	-0.369494
ENSG00000140057	AK7	grey	grey	-0.0920813	0.421322	-0.401908	-0.0947898	0.691456	0.585848	0.162885	0.228464	0.454365	0.0753891	0.420943	0.43851	-0.541722	-0.433896	-0.612071	-0.380563	-0.303211	-0.502034	0.158097	-0.107822	-0.215008	-0.668888	-0.440218	-0.576033	0.37629
ENSG00000140067	FAM181A	grey	grey	-0.196541	-0.506988	0.122674	-0.185705	-0.421384	-0.461482	0.198928	0.0439338	-0.261828	0.15565	-0.113912	-0.0431605	-0.0139817	0.171477	0.218631	0.308341	0.194704	0.252204	-0.0251256	0.294324	0.344286	0.606735	0.595687	0.561232	-0.482858
ENSG00000140090	SLC24A4	grey	grey	0.333296	0.265891	-0.00655491	0.0963613	-0.0678413	0.0666541	-0.168902	-0.268323	-0.0838289	-0.19116	-0.0466693	-0.184023	0.309747	0.102548	0.104529	-0.211035	-0.16304	-0.0889075	-0.331436	-0.349462	-0.283628	0.10515	-0.200668	-0.191829	0.294298
ENSG00000140092	FBLN5	grey	grey	0.109813	0.0359965	0.0271964	0.063764	-0.272715	-0.0965216	0.0926205	-0.129988	-0.117943	-0.217614	-0.202196	-0.327574	0.157683	0.0208452	0.0363927	0.0966009	-0.239547	-0.119311	-0.389749	-0.135575	0.110705	0.228682	0.204477	0.100232	0.0321087
ENSG00000140093	SERPINA10	grey	grey	0.222921	0.22338	-0.0841359	-0.0430227	-0.166027	-0.00485996	-0.0030026	-0.174696	-0.0950865	-0.239957	-0.0633307	-0.243754	0.20675	0.066703	0.0918694	-0.181176	-0.209051	-0.115428	-0.379461	-0.249825	-0.0697062	0.130491	-0.0756569	-0.142617	0.226243
ENSG00000140104	C14orf79	grey	grey	0.495138	0.673218	-0.757661	-0.44387	0.289794	0.354545	-0.19891	-0.410516	-0.0522812	0.162251	0.642915	0.299123	-0.222213	0.0649521	-0.351593	-0.100636	-0.354011	-0.708692	-0.386062	-0.671983	-0.391875	-0.234881	-0.593483	-0.735348	0.710545
ENSG00000140105	WARS	grey	grey	0.177324	0.54462	-0.295111	0.0738197	0.309685	0.493896	0.186032	-0.0647906	0.272997	-0.326924	0.0708257	-0.0843387	-0.158098	-0.32341	-0.487899	-0.401316	-0.620053	-0.632506	-0.430177	-0.40862	0.0380986	-0.446205	-0.226982	-0.495289	0.479549
ENSG00000140153	WDR20	grey	grey	-0.34332	-0.558885	0.41882	0.158718	0.021567	-0.280198	-0.18017	0.292163	-0.0189369	0.338508	-0.0977534	0.218822	0.00880514	0.106729	0.306855	0.207159	0.650927	0.675338	0.776178	0.552031	-0.0162273	0.0516673	0.0909698	0.406808	-0.51572
ENSG00000140157	NIPA2	CM10	purple	-0.0257972	0.577073	0.017484	0.450161	0.513161	0.795262	0.442779	0.278543	0.662056	-0.637093	-0.199105	-0.167822	-0.120768	-0.63308	-0.633518	-0.744	-0.787286	-0.616433	-0.37977	-0.238649	-0.0665934	-0.509177	-0.183468	-0.491177	0.433844
ENSG00000140199	SLC12A6	CM11	tan	-0.507483	0.175546	0.148839	0.383678	0.741066	0.714041	0.59858	0.686931	0.87058	-0.324034	-0.0779357	0.217557	-0.43429	-0.823514	-0.681721	-0.640003	-0.454029	-0.287186	0.218207	0.293227	0.0870419	-0.630723	-0.0641335	-0.268298	0.0360981
ENSG00000140254	DUOXA1	CM3	brown	-0.39273	-0.16808	-0.170122	-0.188845	0.492237	0.126699	0.0141964	0.347164	0.225599	0.461553	0.395399	0.658108	-0.542496	-0.233525	-0.26097	0.0116743	0.311748	0.0858177	0.739099	0.367595	0.0144488	-0.419815	-0.157036	-0.0884419	-0.180106
ENSG00000140259	MFAP1	CM22	white	0.0444713	0.0465274	0.590325	0.706545	-0.119243	0.114321	0.142696	0.0895845	0.203304	-0.515724	-0.601691	-0.59338	0.476342	-0.0834129	0.133256	-0.13766	-0.178397	0.136938	-0.225487	-0.0268579	-0.124036	0.0665406	0.0531455	0.124739	0.0467886
ENSG00000140262	TCF12	CM4	yellow	-0.799127	-0.8348	0.552306	0.183329	-0.0302006	-0.302599	0.385145	0.693904	0.222315	0.157977	-0.308379	0.161151	-0.204648	-0.247934	0.114756	0.193414	0.458026	0.658438	0.717679	0.946892	0.473306	0.194916	0.650698	0.745027	-0.885717
ENSG00000140263	SORD	grey	grey	-0.510909	-0.105275	0.0473974	0.126368	0.340785	0.252418	0.506636	0.472439	0.429727	-0.0299819	0.0226872	0.217097	-0.41523	-0.537401	-0.412658	-0.184676	-0.153788	-0.0939567	0.186055	0.327039	0.26439	-0.179381	0.175343	0.0365042	-0.176307
ENSG00000140264	SERF2	CM6	red	0.115969	-0.562994	0.182908	-0.207762	-0.651849	-0.802856	-0.4085	-0.326413	-0.685437	0.475523	-0.0347019	-0.106041	0.347926	0.70922	0.74825	0.864163	0.739	0.651652	0.19763	0.17271	0.0472993	0.66896	0.270803	0.583055	-0.42066
ENSG00000140265	ZSCAN29	CM4	yellow	-0.648714	-0.642402	0.603652	0.339082	0.0673022	-0.130649	0.337896	0.644409	0.302532	0.0400105	-0.32613	0.0667761	-0.064915	-0.199935	0.156671	0.0884825	0.409327	0.629457	0.585691	0.778957	0.303555	0.0912897	0.409694	0.57177	-0.677352
ENSG00000140279	DUOX2	grey	grey	-0.371097	-0.429466	0.0191965	-0.167962	0.0722848	-0.228942	-0.045336	0.230159	-0.0381854	0.490303	0.241069	0.403295	-0.22595	0.0268747	0.119495	0.289907	0.504287	0.389935	0.544418	0.425612	0.0900895	-0.00739485	0.112327	0.263431	-0.398537
ENSG00000140280	LYSMD2	CM1	turquoise	0.669088	0.832958	-0.334324	0.0669852	0.118992	0.44882	-0.205528	-0.439387	0.0212535	-0.440415	0.0396046	-0.308269	0.227627	0.0530228	-0.190835	-0.334822	-0.603711	-0.664581	-0.665395	-0.784468	-0.374086	-0.27183	-0.536371	-0.695994	0.822536
ENSG00000140284	SLC27A2	CM1	turquoise	0.665789	0.872124	-0.408006	0.0221244	0.172822	0.460553	-0.310324	-0.473015	-0.00207153	-0.340115	0.150359	-0.213777	0.198842	0.012875	-0.213962	-0.406233	-0.544021	-0.628821	-0.560285	-0.813108	-0.399475	-0.383379	-0.695646	-0.786795	0.869464
ENSG00000140285	FGF7	grey	grey	-0.372728	-0.163033	0.105842	0.13367	0.339519	0.137582	0.176096	0.345002	0.284398	0.113284	0.0519022	0.256845	-0.330748	-0.283825	-0.207786	0.00083794	0.10227	0.104602	0.3955	0.326459	0.0337114	-0.321106	-0.0240708	0.0378705	-0.180098
ENSG00000140299	BNIP2	CM9	magenta	-0.775005	-0.895619	0.430377	0.00509881	-0.232509	-0.467106	0.455347	0.568527	0.0565879	0.196247	-0.264845	0.106842	-0.207946	-0.157232	0.164034	0.335843	0.410213	0.592478	0.481398	0.8886	0.613845	0.428042	0.862193	0.856809	-0.935814
ENSG00000140307	GTF2A2	grey	grey	-0.0832891	-0.127269	-0.107759	-0.102033	0.193141	-0.0385456	-0.173148	0.0263816	-0.0368996	0.371383	0.301869	0.340901	-0.216602	0.12281	0.0477542	0.322477	0.306238	0.111435	0.294488	0.117528	-0.153816	-0.085691	-0.09541	0.0162924	-0.072944
ENSG00000140319	SRP14	grey	grey	0.158687	-0.0145776	-0.144078	-0.12447	-0.138543	-0.111368	-0.11624	-0.240238	-0.246212	0.213914	0.184724	0.0566057	0.0397235	0.247734	0.0838248	0.388762	0.0884107	-0.0580697	-0.185171	-0.146184	-0.214533	0.253353	0.0764948	0.0667066	0.0377821
ENSG00000140320	BAHD1	grey	grey	0.096929	0.210804	0.287514	0.510085	-0.00800445	0.176872	0.128638	0.0352943	0.196088	-0.418627	-0.370339	-0.432289	0.284832	-0.160649	-0.0231956	-0.186432	-0.257948	-0.0570271	-0.276198	-0.128924	-0.120781	-0.102504	-0.0558707	-0.0753239	0.193323
ENSG00000140323	DISP2	CM1	turquoise	0.679824	0.769278	-0.243615	0.108236	0.00825507	0.315752	-0.237075	-0.479619	-0.0407487	-0.411341	-0.0277051	-0.35377	0.346472	0.0737639	-0.102425	-0.330433	-0.536027	-0.530803	-0.604839	-0.766256	-0.359282	-0.211885	-0.546189	-0.634348	0.773283
ENSG00000140326	CDAN1	CM5	green	-0.111174	-0.589323	0.35437	-0.0576981	-0.531322	-0.640004	-0.217399	-0.0497778	-0.400812	0.266504	-0.150639	-0.105481	0.36821	0.421573	0.678715	0.391281	0.631034	0.741226	0.213787	0.33728	0.0377114	0.594966	0.307644	0.594695	-0.499541
ENSG00000140332	TLE3	grey	grey	-0.217298	-0.391039	0.396805	0.208224	-0.473794	-0.346849	0.285373	0.0934409	-0.120783	-0.212666	-0.503017	-0.409302	0.239442	0.00801499	0.224556	0.237397	0.0383171	0.278248	-0.163975	0.265199	0.533396	0.393116	0.601438	0.558937	-0.428643
ENSG00000140350	ANP32A	grey	grey	-0.0733103	0.00679536	-0.16385	-0.0170987	0.367636	0.106707	-0.12587	0.103951	0.102685	0.394879	0.325633	0.360332	-0.312646	0.0216253	-0.100764	0.373311	0.290674	-0.00476808	0.432383	0.0768648	-0.198636	-0.336682	-0.318128	-0.165051	0.0570874
ENSG00000140365	COMMD4	CM12	cyan	0.0997909	-0.00290028	-0.722272	-0.766426	0.234787	-0.112551	-0.349168	-0.226682	-0.270998	0.811215	0.895227	0.78009	-0.488187	0.277885	-0.080431	0.389611	0.35914	-0.14884	0.315074	-0.107977	-0.271723	-0.0682657	-0.316434	-0.252508	0.100264
ENSG00000140367	UBE2Q2	grey	grey	-0.0644579	0.261808	-0.142199	0.0990097	0.414242	0.437552	0.222669	0.209418	0.350984	-0.100831	0.135256	0.164493	-0.297491	-0.253213	-0.384744	-0.0460967	-0.30024	-0.388739	-0.0796713	-0.0627206	-0.0841786	-0.30807	-0.15345	-0.298278	0.207465
ENSG00000140368	PSTPIP1	CM14	lightcyan	-0.204459	-0.604832	0.000187912	-0.389548	-0.376019	-0.602633	-0.050971	-0.062817	-0.405432	0.499277	0.145385	0.211351	-0.099824	0.319377	0.329337	0.596335	0.515817	0.409983	0.24703	0.329667	0.299815	0.482753	0.427941	0.527599	-0.526086
ENSG00000140374	ETFA	grey	grey	-0.169888	-0.110943	-0.0751709	-0.0948129	-0.0715309	-0.00134156	0.44225	0.078114	0.053156	-0.0257489	0.013236	0.0192702	-0.185155	-0.15412	-0.210273	0.0815324	-0.242884	-0.206688	-0.293059	0.0914594	0.164986	0.254467	0.47743	0.208341	-0.15614
ENSG00000140379	BCL2A1	CM8	pink	-0.42641	-0.394135	0.274991	0.100755	-0.134954	-0.164864	0.389051	0.326315	0.120491	-0.11877	-0.313368	-0.122128	-0.0829249	-0.245027	-0.0260706	0.0867871	0.00354875	0.194819	0.0784482	0.395898	0.757366	0.0731465	0.510361	0.41779	-0.447412
ENSG00000140382	HMG20A	grey	grey	0.149862	0.700856	-0.630266	-0.179489	0.738391	0.737617	0.109236	0.00651453	0.42047	0.0281304	0.566793	0.460116	-0.513345	-0.389914	-0.733979	-0.427784	-0.530502	-0.809511	-0.151534	-0.428469	-0.374135	-0.665187	-0.569489	-0.810083	0.647121
ENSG00000140386	SCAPER	grey	grey	-0.470424	0.0811587	-0.109744	0.095388	0.565002	0.509637	0.63965	0.546648	0.614216	-0.0318827	0.147823	0.341905	-0.591304	-0.64428	-0.650292	-0.233498	-0.335199	-0.349696	0.147239	0.244224	0.130106	-0.403447	0.065332	-0.170267	-0.0223932
ENSG00000140391	TSPAN3	grey	grey	0.107321	0.177482	-0.210292	-0.047657	0.0831045	0.16068	0.216135	-0.117537	0.018286	-0.0224161	0.141541	0.0183811	-0.17384	-0.0963735	-0.298528	0.0906251	-0.333979	-0.383449	-0.35998	-0.204639	-0.0830753	0.118737	0.102302	-0.0932646	0.169604
ENSG00000140395	WDR61	grey	grey	0.146867	0.527851	-0.75656	-0.429408	0.617566	0.501941	-0.0208162	-0.0952173	0.206206	0.260519	0.745213	0.590223	-0.578873	-0.213834	-0.600274	-0.229805	-0.333999	-0.6874	-0.0616585	-0.361604	-0.352138	-0.512085	-0.509081	-0.694336	0.527933
ENSG00000140396	NCOA2	CM11	tan	-0.459783	0.247857	0.158895	0.462133	0.621352	0.737886	0.722335	0.682272	0.866795	-0.511936	-0.223341	0.0315313	-0.349299	-0.841803	-0.68136	-0.626163	-0.615554	-0.398034	-0.0196869	0.217552	0.132011	-0.508661	0.0633925	-0.23622	0.0793742
ENSG00000140398	NEIL1	CM6	red	0.197115	-0.338431	0.26746	-0.0622027	-0.672518	-0.623506	-0.358506	-0.333128	-0.530002	0.0373337	-0.217229	-0.357082	0.59141	0.581669	0.783057	0.275756	0.438136	0.579006	-0.136497	0.00210617	-0.0226167	0.630831	0.187231	0.434543	-0.229589
ENSG00000140400	MAN2C1	grey	grey	-0.27057	-0.34199	-0.204795	-0.420929	-0.0300418	-0.237878	-0.0509018	0.0860243	-0.136569	0.422849	0.338693	0.408918	-0.291464	0.0677051	0.0856047	0.125528	0.33678	0.222357	0.278034	0.243324	0.146433	0.114591	0.134762	0.178591	-0.316441
ENSG00000140403	DNAJA4	grey	grey	0.359196	0.654202	0.160256	0.589024	0.214738	0.581776	0.0337202	-0.0695095	0.339096	-0.649633	-0.33078	-0.488831	0.340392	-0.219261	-0.196082	-0.419432	-0.547147	-0.376587	-0.472802	-0.476937	-0.26431	-0.357161	-0.434922	-0.49443	0.606456
ENSG00000140406	MESDC1	grey	grey	0.613188	0.700955	-0.494567	-0.150662	0.191088	0.31414	-0.338573	-0.469507	-0.0968814	-0.057272	0.310097	-0.0513437	0.0273652	0.11213	-0.217011	-0.159838	-0.336112	-0.557218	-0.377926	-0.690412	-0.35275	-0.414188	-0.629481	-0.684764	0.733186
ENSG00000140416	TPM1	grey	grey	0.480303	0.665495	-0.402734	-0.0393294	0.073601	0.344705	-0.0905084	-0.421415	-0.0193136	-0.276858	0.147649	-0.174496	0.0624183	-0.0280626	-0.281609	-0.226322	-0.59118	-0.665469	-0.675772	-0.699583	-0.267308	-0.169354	-0.3425	-0.562851	0.659846
ENSG00000140443	IGF1R	CM16	darkred	-0.386293	-0.416984	0.730187	0.551015	-0.311231	-0.193874	0.365092	0.362038	0.169465	-0.433417	-0.743916	-0.500934	0.360395	-0.175768	0.236517	-0.0788633	0.0240353	0.447166	0.0385758	0.467678	0.287355	0.254061	0.565213	0.580032	-0.4854
ENSG00000140450	ARRDC4	grey	grey	-0.695716	-0.668981	0.2602	0.0344112	0.122897	-0.193693	0.334779	0.560796	0.169618	0.394365	0.0166354	0.392948	-0.371486	-0.193395	0.0028967	0.382818	0.478021	0.462566	0.692717	0.74718	0.331341	0.0253661	0.437511	0.522384	-0.68889
ENSG00000140451	PIF1	CM2	blue	0.363526	-0.0896622	-0.037932	-0.243014	-0.497253	-0.424834	-0.411554	-0.467461	-0.519485	0.0824654	-0.0127652	-0.183664	0.407743	0.529617	0.473668	0.172044	0.195409	0.177003	-0.214327	-0.222738	-0.101961	0.419592	0.0436772	0.157636	-0.00427687
ENSG00000140455	USP3	grey	grey	-0.513504	-0.839069	0.431415	-0.00836539	-0.448113	-0.591988	0.244496	0.284462	-0.177839	0.169946	-0.307938	-0.0495658	0.0498052	0.094645	0.359837	0.396832	0.443697	0.629254	0.290971	0.67665	0.48235	0.588956	0.803315	0.862895	-0.842465
ENSG00000140459	CYP11A1	grey	grey	-0.313103	-0.422554	-0.181727	-0.426269	-0.198727	-0.351449	0.279424	0.0646133	-0.189953	0.392884	0.23562	0.298319	-0.312645	0.025562	-0.0289536	0.429456	0.131721	0.0416268	0.0393862	0.298166	0.329016	0.414728	0.555095	0.397428	-0.419708
ENSG00000140463	BBS4	grey	grey	-0.152993	0.118639	-0.53789	-0.400147	0.366255	0.234635	0.26747	0.0798713	0.153017	0.335572	0.565207	0.546309	-0.584615	-0.232185	-0.48517	-0.00363384	-0.184191	-0.450808	0.0018953	-0.0466407	-0.137672	-0.124361	-0.00971447	-0.241025	0.11035
ENSG00000140464	PML	grey	grey	-0.486295	-0.495029	0.425726	0.243646	-0.215652	-0.191735	0.42549	0.384881	0.113634	-0.157983	-0.457801	-0.218605	-0.0256181	-0.229269	0.0196479	0.0667963	0.0441538	0.281241	0.0979595	0.495714	0.590476	0.143494	0.653227	0.563905	-0.567413
ENSG00000140465	CYP1A1	grey	grey	0.305647	0.236867	0.198648	0.279193	-0.13299	0.086396	-0.0710111	-0.14576	-7.28929e-05	-0.344367	-0.26523	-0.421711	0.40026	0.117623	0.129989	-0.183567	-0.178541	-0.0420905	-0.330439	-0.248705	-0.234847	0.147784	-0.142212	-0.0820138	0.245394
ENSG00000140470	ADAMTS17	grey	grey	0.060888	-0.23272	0.131178	-0.103476	-0.399891	-0.313488	0.0014325	-0.167138	-0.258201	-0.0350734	-0.142028	-0.12257	0.238802	0.252615	0.254533	0.119176	0.0296708	0.139773	-0.240485	0.0184657	0.106678	0.579798	0.365136	0.31979	-0.230451
ENSG00000140471	LINS	grey	grey	0.0110493	0.404131	-0.179914	0.0799267	0.447773	0.487756	0.168535	0.141172	0.426069	-0.195942	0.160537	0.151079	-0.14505	-0.352857	-0.379203	-0.455787	-0.397367	-0.374528	-0.10934	-0.164684	-0.197428	-0.410022	-0.323845	-0.461432	0.352716
ENSG00000140474	ULK3	CM7	black	0.708808	0.274458	-0.097855	-0.13128	-0.380936	-0.250078	-0.671375	-0.667943	-0.521588	-0.0157531	0.0364224	-0.29293	0.579665	0.622279	0.507318	0.0438554	0.149992	0.0835666	-0.288755	-0.55616	-0.424829	0.258247	-0.42561	-0.201901	0.395501
ENSG00000140479	PCSK6	CM3	brown	-0.649664	-0.51222	0.233679	0.0686698	0.389144	-0.0087613	0.148555	0.605781	0.325046	0.364256	0.0686066	0.505417	-0.434459	-0.281587	-0.108782	0.0445768	0.469935	0.42445	0.937796	0.714657	0.123168	-0.275208	0.12678	0.277332	-0.53617
ENSG00000140488	CELF6	grey	grey	0.241416	0.484232	-0.215145	0.0274824	0.295193	0.389135	-0.129504	-0.110075	0.174238	-0.105627	0.193505	0.0806741	0.0122844	-0.138257	-0.206173	-0.338482	-0.259606	-0.30544	-0.172773	-0.37526	-0.352047	-0.326052	-0.494713	-0.539118	0.477714
ENSG00000140497	SCAMP2	CM4	yellow	-0.706275	-0.913426	0.463114	0.00743658	-0.279855	-0.524318	0.310397	0.482531	-0.031476	0.246311	-0.269207	0.0962781	-0.131283	-0.0642166	0.252207	0.348236	0.507466	0.689021	0.547374	0.867449	0.622803	0.406864	0.792251	0.867053	-0.938329
ENSG00000140506	LMAN1L	grey	grey	-0.241139	-0.353562	0.237573	0.0786785	-0.172164	-0.264715	-0.0325372	0.124795	-0.0861653	0.148978	-0.12452	-0.0153962	0.0765864	0.0426757	0.22085	0.129453	0.341122	0.400223	0.259353	0.275422	0.181589	0.14246	0.162579	0.318913	-0.337877
ENSG00000140519	RHCG	CM20	orange	0.295967	-0.139887	0.0842786	-0.0975114	-0.589348	-0.429305	-0.186366	-0.3931	-0.481575	0.0175918	-0.152987	-0.32381	0.432541	0.46168	0.436233	0.305473	0.118168	0.163542	-0.368076	-0.182367	-0.131927	0.703095	0.257403	0.290542	-0.0703165
ENSG00000140521	POLG	CM22	white	-0.252943	-0.0848871	0.695107	0.725264	0.0613808	0.187155	0.29739	0.398766	0.428155	-0.568381	-0.671529	-0.516504	0.296393	-0.314534	0.0561888	-0.403038	-0.117533	0.295437	0.0604418	0.292689	0.100645	-0.185426	0.131489	0.199994	-0.140078
ENSG00000140522	RLBP1	grey	grey	0.00675487	-0.215806	-0.0248863	-0.222089	-0.404383	-0.303058	0.206104	-0.11083	-0.240027	-0.00572132	-0.0810991	-0.109456	0.0527997	0.148076	0.114626	0.146819	-0.0796502	-0.00579426	-0.307834	0.043495	0.130225	0.612992	0.497014	0.326757	-0.223506
ENSG00000140525	FANCI	CM2	blue	0.346745	-0.137969	0.089349	-0.0893416	-0.493716	-0.446167	-0.472988	-0.42282	-0.538765	0.145025	-0.0893718	-0.284734	0.443051	0.618008	0.604127	0.346298	0.409905	0.369164	-0.107482	-0.175496	-0.117428	0.323419	-0.0440812	0.21972	-0.0290211
ENSG00000140526	ABHD2	grey	grey	-0.276276	0.100867	-0.00282351	0.10081	0.165927	0.354287	0.683318	0.377889	0.439967	-0.449018	-0.214665	-0.092884	-0.2553	-0.552982	-0.516281	-0.42287	-0.61682	-0.407149	-0.29879	0.12282	0.337317	-0.0557788	0.387109	0.00478112	-0.0531211
ENSG00000140527	WDR93	grey	grey	0.0168377	-0.280825	-0.159367	-0.412677	-0.338401	-0.423635	-0.0984684	-0.208722	-0.376941	0.346022	0.208549	0.126043	0.0378081	0.305325	0.235117	0.356429	0.238622	0.142752	-0.0382494	0.0472507	0.0811471	0.41909	0.24803	0.264637	-0.217727
ENSG00000140534	TICRR	grey	grey	-0.339106	-0.369169	-0.128039	-0.382555	-0.141422	-0.239673	0.304838	0.131199	-0.0708015	0.245272	0.159904	0.300692	-0.287345	-0.0713494	-0.0947972	0.114719	0.044599	0.0280295	0.0533516	0.306471	0.300122	0.3293	0.511255	0.323476	-0.407265
ENSG00000140538	NTRK3	grey	grey	0.25411	0.385314	-0.0178537	0.15358	-0.199572	0.189451	0.217709	-0.192668	0.0197335	-0.522002	-0.250261	-0.435882	0.254273	-0.11215	-0.1185	-0.359068	-0.594226	-0.395487	-0.761737	-0.417621	0.0151079	0.138095	0.0573827	-0.174201	0.327465
ENSG00000140543	DET1	grey	grey	0.231495	0.495608	-0.506822	-0.221361	0.541158	0.428323	-0.197884	-0.137022	0.162223	0.234255	0.588719	0.471176	-0.308869	-0.0914413	-0.36415	-0.184079	-0.150026	-0.444903	0.0438532	-0.353973	-0.585438	-0.469785	-0.604304	-0.63682	0.522152
ENSG00000140545	MFGE8	grey	grey	-0.015555	-0.420877	0.253794	-0.0428597	-0.541749	-0.475756	0.0401148	-0.123836	-0.318233	-0.0114505	-0.271809	-0.269646	0.308707	0.312489	0.40736	0.331264	0.178058	0.336523	-0.197993	0.166726	0.144538	0.702139	0.548245	0.563708	-0.39276
ENSG00000140548	ZNF710	grey	grey	-0.331136	-0.217729	-0.32255	-0.452263	0.140822	0.0071599	0.403848	0.219024	0.0925299	0.29381	0.355377	0.487913	-0.519654	-0.219803	-0.355298	0.0881253	-0.0966718	-0.196987	0.0709931	0.261741	0.306029	0.1643	0.394415	0.130375	-0.275511
ENSG00000140553	UNC45A	grey	grey	0.10203	-0.0809896	0.107933	0.0720155	-0.248061	-0.161767	-0.105627	-0.21521	-0.196235	-0.0117411	-0.0934836	-0.222489	0.246743	0.19715	0.225155	0.0820058	0.0868328	0.156287	-0.193295	-0.111451	-0.140213	0.225204	0.0671614	0.136135	-0.021723
ENSG00000140557	ST8SIA2	grey	grey	0.450339	0.602348	-0.401655	-0.113126	0.171584	0.350916	-0.1498	-0.295966	-0.0014095	-0.108002	0.260111	0.010611	-0.00580948	0.0085706	-0.241221	-0.173128	-0.366317	-0.520566	-0.388588	-0.580871	-0.238137	-0.212503	-0.494531	-0.587146	0.602783
ENSG00000140563	MCTP2	grey	grey	-0.131956	0.179018	-0.0614984	0.0709501	0.263117	0.324705	0.28241	0.238142	0.334702	-0.245253	-0.0443287	0.0275019	-0.194467	-0.355967	-0.347535	-0.344302	-0.33144	-0.29168	0.0031154	0.00651454	0.105834	-0.305112	-0.0311614	-0.211889	0.0999394
ENSG00000140564	FURIN	grey	grey	0.244072	-0.141637	0.356281	0.209653	-0.549636	-0.357368	-0.139478	-0.280984	-0.333281	-0.248102	-0.449994	-0.57415	0.564467	0.306443	0.420854	0.0952932	0.0473093	0.281144	-0.31102	-0.11048	0.135894	0.384504	0.22775	0.32488	-0.0945937
ENSG00000140575	IQGAP1	CM4	yellow	-0.792924	-0.778709	0.52278	0.186418	-0.0143409	-0.262178	0.409016	0.677877	0.250528	0.0910653	-0.318133	0.0942712	-0.20849	-0.282023	0.0802949	0.0906968	0.392114	0.603518	0.640845	0.904831	0.455491	0.126584	0.638026	0.707842	-0.832916
ENSG00000140577	CRTC3	CM3	brown	-0.622424	-0.718302	0.290584	-0.0173863	0.0862382	-0.332279	0.0869243	0.493145	0.0731472	0.454417	0.0216144	0.400225	-0.289837	-0.0680527	0.154762	0.305095	0.650431	0.639238	0.888872	0.797434	0.180296	0.0293307	0.324993	0.5407	-0.702919
ENSG00000140598	EFTUD1	grey	grey	-0.679477	-0.338558	0.390358	0.356167	0.37623	0.2446	0.566815	0.698113	0.591676	-0.0774927	-0.168868	0.154583	-0.309557	-0.554819	-0.295564	-0.204144	-0.00888669	0.180199	0.366011	0.597562	0.216853	-0.204913	0.294927	0.257557	-0.40982
ENSG00000140600	SH3GL3	grey	grey	0.0148516	0.0817197	-0.279758	-0.183857	0.45227	0.14021	-0.34362	0.0481958	0.0389418	0.502294	0.483218	0.517666	-0.332192	0.0818913	-0.0936717	0.188857	0.39245	0.0195209	0.613055	0.0341267	-0.360019	-0.411009	-0.517954	-0.30388	0.141512
ENSG00000140612	SEC11A	CM4	yellow	-0.71026	-0.834622	0.2837	-0.0747854	-0.0917023	-0.408357	0.335043	0.504672	0.0266407	0.382796	-0.061607	0.292629	-0.334649	-0.0937021	0.114388	0.512796	0.506986	0.548799	0.615267	0.831002	0.547245	0.259045	0.66721	0.728236	-0.851004
ENSG00000140623	2019-09-12	grey	grey	-0.2812	-0.204896	-0.116395	-0.184007	0.242371	0.0141862	0.0479128	0.26004	0.123498	0.284024	0.214362	0.381301	-0.339109	-0.076264	-0.0746725	0.0239628	0.258647	0.113159	0.457152	0.295836	0.0433343	-0.203779	0.0139896	0.0529674	-0.216228
ENSG00000140632	GLYR1	grey	grey	0.775655	0.67021	-0.419544	-0.127947	-0.0204457	0.172962	-0.465167	-0.687574	-0.278628	-0.0501816	0.282727	-0.105409	0.261959	0.317668	-0.00618829	-0.0256117	-0.290369	-0.473358	-0.547914	-0.82679	-0.473497	-0.0728499	-0.603009	-0.60505	0.749061
ENSG00000140650	PMM2	CM18	darkturquoise	0.0397402	-0.2332	-0.371272	-0.50552	-0.0896348	-0.332095	-0.269852	-0.228139	-0.370142	0.6326	0.506245	0.436708	-0.191053	0.336102	0.15321	0.389576	0.431386	0.109673	0.212384	-0.00372072	-0.13115	0.183711	-0.0291138	0.0701713	-0.135082
ENSG00000140675	SLC5A2	grey	grey	0.108725	-0.107991	-0.0230811	-0.163226	-0.233318	-0.25868	-0.273248	-0.163785	-0.27564	0.217073	0.0866395	0.01434	0.212269	0.273234	0.317512	0.253367	0.310101	0.235138	0.0800536	-0.0296427	-0.0016949	0.186352	-0.0928163	0.059062	-0.0510706
ENSG00000140678	ITGAX	grey	grey	-0.270567	-0.498029	0.115667	-0.252735	-0.303988	-0.423754	0.0801517	0.106461	-0.18142	0.204269	-0.0263882	0.0785283	-0.0227255	0.0885046	0.210563	0.25079	0.308932	0.35923	0.198418	0.373499	0.549892	0.378399	0.40444	0.435652	-0.497801
ENSG00000140682	TGFB1I1	CM9	magenta	-0.387746	-0.722144	0.451692	0.0292531	-0.56325	-0.574857	0.252641	0.166664	-0.209848	-0.0495911	-0.441116	-0.274566	0.175618	0.0898514	0.352705	0.275494	0.239154	0.518266	0.0375624	0.521051	0.528712	0.63493	0.838931	0.826741	-0.735324
ENSG00000140688	C16orf58	grey	grey	0.491261	0.702895	-0.749829	-0.398744	0.394861	0.405036	-0.343261	-0.413145	-0.0330375	0.199294	0.666324	0.359877	-0.256558	0.0204937	-0.378572	-0.229958	-0.302457	-0.648355	-0.237339	-0.65991	-0.479902	-0.459401	-0.718234	-0.813751	0.736229
ENSG00000140691	ARMC5	CM2	blue	0.514781	0.0665586	0.214133	0.151774	-0.377163	-0.307798	-0.621027	-0.519611	-0.439923	0.0562307	-0.135071	-0.377984	0.633116	0.584901	0.598927	0.150623	0.36816	0.369424	-0.103584	-0.336156	-0.424599	0.175606	-0.345803	0.000565744	0.206983
ENSG00000140694	PARN	CM12	cyan	0.0483031	0.381744	-0.607598	-0.317064	0.662726	0.432341	-0.105774	-0.0204334	0.198884	0.452538	0.754133	0.67556	-0.56891	-0.150362	-0.474622	-0.0755763	-0.0337902	-0.44429	0.226872	-0.228925	-0.475509	-0.529914	-0.58816	-0.607902	0.418653
ENSG00000140718	FTO	CM10	purple	0.0613788	0.651234	-0.389996	0.0676167	0.752469	0.784804	0.194452	0.125028	0.537324	-0.115688	0.354381	0.31803	-0.423755	-0.515289	-0.732615	-0.547736	-0.540626	-0.681734	-0.0729869	-0.321931	-0.330818	-0.734522	-0.548861	-0.739408	0.581984
ENSG00000140740	UQCRC2	CM1	turquoise	0.2486	0.805601	-0.450875	0.0416975	0.600898	0.794035	0.170766	-0.0522029	0.45096	-0.315474	0.274602	0.122872	-0.295226	-0.432732	-0.716806	-0.585024	-0.765764	-0.866621	-0.416622	-0.534462	-0.31671	-0.608964	-0.500708	-0.810874	0.724366
ENSG00000140743	CDR2	CM1	turquoise	0.596946	0.90928	-0.353701	0.132031	0.27412	0.565254	-0.155174	-0.363514	0.149749	-0.452071	0.0880782	-0.272571	0.144865	-0.0749405	-0.290082	-0.463988	-0.634661	-0.683206	-0.607101	-0.77299	-0.398602	-0.472018	-0.671417	-0.794857	0.897434
ENSG00000140750	ARHGAP17	grey	grey	-0.547324	-0.898974	0.436885	-0.0216272	-0.307019	-0.625857	0.034637	0.329498	-0.195244	0.40756	-0.176021	0.125215	-0.0347412	0.169017	0.454018	0.47332	0.76362	0.845743	0.680251	0.778922	0.345915	0.389873	0.56691	0.820201	-0.860231
ENSG00000140795	MYLK3	grey	grey	0.115913	0.523942	-0.299203	-0.00970511	0.310391	0.493822	0.193062	-0.0565778	0.280854	-0.277144	0.128101	0.0517338	-0.177775	-0.364425	-0.491702	-0.428538	-0.600584	-0.604851	-0.381951	-0.377294	-0.0746561	-0.352624	-0.224353	-0.504317	0.456851
ENSG00000140798	ABCC12	CM1	turquoise	0.675861	0.820536	-0.491111	-0.136485	0.177405	0.400773	-0.316097	-0.484256	-0.0426036	-0.215414	0.272921	-0.072838	0.121159	0.0697506	-0.220466	-0.338743	-0.480481	-0.63141	-0.490154	-0.783263	-0.356808	-0.313781	-0.687241	-0.791907	0.834533
ENSG00000140807	NKD1	CM4	yellow	-0.685027	-0.831989	0.402013	-0.0280706	-0.149258	-0.415028	0.282468	0.4978	0.0490153	0.2668	-0.176256	0.229586	-0.160594	-0.101236	0.187468	0.201358	0.488641	0.63405	0.611483	0.823456	0.366713	0.347269	0.655481	0.73332	-0.861281
ENSG00000140829	DHX38	CM4	yellow	-0.687629	-0.658921	0.37883	0.118188	0.0898033	-0.160713	0.371437	0.555175	0.231659	0.263798	-0.10151	0.2529	-0.262586	-0.22454	0.00888849	0.144962	0.417002	0.497083	0.578321	0.730819	0.273728	0.0734255	0.461454	0.563778	-0.67809
ENSG00000140830	TXNL4B	grey	grey	0.0844961	0.197041	0.0734613	0.232746	0.140763	0.182266	-0.0936444	-0.0138846	0.11236	-0.0638828	-0.0455908	-0.0154581	0.130562	-0.0894685	-0.0404538	-0.0786715	-0.0416221	-0.0471134	0.0356521	-0.122902	-0.175567	-0.250955	-0.238951	-0.183197	0.19397
ENSG00000140832	MARVELD3	CM5	green	-0.0479067	-0.478402	0.503311	0.152519	-0.555751	-0.579875	-0.1739	-0.0597511	-0.340166	0.0162465	-0.369976	-0.359238	0.448658	0.365845	0.635872	0.36017	0.435633	0.654307	0.0688831	0.277429	0.14726	0.497005	0.270459	0.546134	-0.403643
ENSG00000140836	ZFHX3	CM9	magenta	-0.653382	-0.667225	0.499386	0.17849	-0.25686	-0.290437	0.548008	0.527216	0.164332	-0.156594	-0.480094	-0.156741	-0.026334	-0.28086	0.0731967	0.0877158	0.0960772	0.421634	0.22335	0.716287	0.663384	0.338964	0.808403	0.71461	-0.756345
ENSG00000140839	CLEC18B	grey	grey	-0.414686	-0.610829	0.467181	0.191629	-0.337947	-0.42648	0.198427	0.259989	-0.0833034	0.0404507	-0.361017	-0.152581	0.105555	0.0234259	0.321051	0.263248	0.3452	0.549444	0.269229	0.536438	0.36404	0.357746	0.557562	0.656281	-0.603247
ENSG00000140848	CPNE2	CM3	brown	-0.562539	-0.600209	0.119781	-0.113444	0.191059	-0.260389	0.0185424	0.440294	0.065588	0.56844	0.190804	0.526105	-0.391285	-0.0508081	0.0803152	0.337781	0.66667	0.531705	0.928883	0.695164	0.113213	-0.0629941	0.161727	0.37964	-0.578731
ENSG00000140853	NLRC5	CM9	magenta	-0.669971	-0.727173	0.359336	0.00279945	-0.212503	-0.337653	0.493517	0.491075	0.0949606	0.0419616	-0.295758	0.0191134	-0.194581	-0.221319	0.0519666	0.185366	0.193149	0.408625	0.259181	0.704731	0.792844	0.292124	0.803607	0.718541	-0.790929
ENSG00000140854	KATNB1	CM1	turquoise	0.690095	0.892455	-0.583403	-0.164296	0.266301	0.496172	-0.292207	-0.516838	-0.00889345	-0.171425	0.367003	-0.0199196	0.0470307	0.0453504	-0.317204	-0.377425	-0.534363	-0.740444	-0.55763	-0.857971	-0.482786	-0.404205	-0.720956	-0.857879	0.907583
ENSG00000140859	KIFC3	grey	grey	0.436653	0.167992	-0.0591697	-0.0293015	-0.185382	-0.104725	-0.271492	-0.380204	-0.252814	0.034044	0.0536841	-0.184642	0.302064	0.362705	0.231461	0.191257	0.06387	-0.0218889	-0.285338	-0.363442	-0.288146	0.223946	-0.229822	-0.10242	0.26143
ENSG00000140873	ADAMTS18	grey	grey	-0.134982	-0.102344	-0.136422	-0.130761	0.16951	-0.0234559	-0.0230691	0.11851	0.0191837	0.223419	0.182775	0.257249	-0.26003	-0.014151	-0.057729	0.0973163	0.198051	0.0662163	0.326894	0.174949	-0.0921806	-0.11046	-0.0626396	-0.0157483	-0.0902682
ENSG00000140905	GCSH	CM18	darkturquoise	-0.342318	-0.474651	-0.280526	-0.519359	0.143511	-0.260551	0.0395621	0.157825	-0.13476	0.757272	0.532324	0.693841	-0.557281	0.118977	-0.0424564	0.562843	0.52195	0.194434	0.563185	0.422732	0.0918209	0.125364	0.201362	0.265645	-0.421452
ENSG00000140931	CMTM3	CM8	pink	-0.643118	-0.783686	0.256208	-0.129613	-0.278727	-0.458576	0.390414	0.392918	-0.0552604	0.235175	-0.168812	0.138106	-0.227682	-0.109507	0.0942799	0.40105	0.330387	0.42798	0.356339	0.69564	0.79728	0.411286	0.800934	0.748737	-0.826297
ENSG00000140932	CMTM2	grey	grey	0.068039	-0.393766	0.0115938	-0.288919	-0.450904	-0.577376	-0.269845	-0.215955	-0.495057	0.332958	0.0327745	-0.0251321	0.182112	0.482197	0.509911	0.551751	0.491541	0.42314	0.120387	0.125018	0.155613	0.427421	0.213758	0.384025	-0.310723
ENSG00000140937	CDH11	grey	grey	-0.471927	-0.386993	0.127705	-0.0314107	0.00267681	-0.0836572	0.477563	0.401342	0.184414	-0.0143302	-0.113973	0.107336	-0.3037	-0.326203	-0.239147	-0.0279466	-0.102326	0.030021	0.142944	0.464415	0.388417	0.192871	0.559334	0.357816	-0.463562
ENSG00000140939	NOL3	CM21	darkorange	-0.265071	-0.595409	0.149284	-0.160949	-0.130445	-0.456279	-0.224529	0.0923393	-0.267714	0.611532	0.145777	0.295976	-0.109812	0.325488	0.363962	0.622144	0.771314	0.59487	0.625229	0.455678	0.074648	0.182411	0.16903	0.465122	-0.507747
ENSG00000140941	MAP1LC3B	CM10	purple	-0.255751	0.410713	-0.228815	0.172005	0.818906	0.803131	0.440183	0.414803	0.711288	-0.154983	0.220819	0.359191	-0.578158	-0.664012	-0.794188	-0.411766	-0.512748	-0.605433	0.046107	-0.0135979	-0.0550466	-0.718664	-0.220225	-0.492029	0.296642
ENSG00000140943	MBTPS1	grey	grey	0.442507	0.377351	0.130914	0.264734	-0.252875	0.0622504	-0.0978943	-0.30364	-0.0918083	-0.456316	-0.312491	-0.549662	0.473986	0.12375	0.142147	-0.1523	-0.348789	-0.179775	-0.598938	-0.452111	-0.112689	0.0940114	-0.156061	-0.181743	0.390659
ENSG00000140945	CDH13	CM1	turquoise	0.557849	0.892043	-0.577316	-0.116997	0.395009	0.545877	-0.221261	-0.36191	0.113562	-0.169187	0.388308	0.0655685	-0.0911269	-0.0885439	-0.392172	-0.371817	-0.522	-0.726574	-0.3979	-0.737035	-0.435114	-0.519944	-0.776539	-0.894239	0.887576
ENSG00000140948	ZCCHC14	grey	grey	-0.368881	-0.394492	0.638943	0.463583	-0.223193	-0.128821	0.388815	0.396492	0.183346	-0.367377	-0.60778	-0.400991	0.230697	-0.153228	0.186247	-0.0759511	0.0269679	0.410458	0.00186628	0.461559	0.230817	0.343666	0.532047	0.55025	-0.456683
ENSG00000140950	TLDC1	grey	grey	0.307811	0.370446	-0.268857	-0.106666	0.113476	0.216864	-0.128276	-0.251358	0.000483357	0.025632	0.257951	0.123632	0.0476009	0.0247561	-0.171371	-0.16437	-0.248682	-0.355344	-0.310842	-0.395217	-0.305895	-0.0916555	-0.315234	-0.386221	0.382152
ENSG00000140955	ADAD2	grey	grey	0.474315	0.267667	-0.207818	-0.184962	-0.257103	-0.084531	-0.333358	-0.485855	-0.345958	-0.0279902	0.0601603	-0.140102	0.250352	0.320981	0.14235	0.0205304	-0.0930964	-0.17101	-0.358805	-0.460487	-0.108683	0.118958	-0.167361	-0.19604	0.292758
ENSG00000140961	OSGIN1	grey	grey	-0.181558	-0.448348	0.323955	0.122695	-0.314495	-0.376749	-0.00961268	0.0954494	-0.167402	0.0587429	-0.275207	-0.233673	0.150189	0.166916	0.321153	0.26213	0.327009	0.454428	0.147229	0.340808	0.175097	0.254687	0.363195	0.501079	-0.420238
ENSG00000140968	IRF8	CM8	pink	-0.377675	-0.187116	0.315139	0.237445	-0.0345679	0.0639907	0.42489	0.415919	0.304244	-0.383847	-0.417125	-0.202676	0.00467978	-0.395337	-0.124667	-0.183163	-0.216758	0.0668506	-0.0159938	0.323878	0.747444	0.0127199	0.382615	0.247072	-0.303151
ENSG00000140983	RHOT2	grey	grey	-0.025024	-0.202136	-0.379485	-0.569961	-0.0184088	-0.246626	-0.248214	-0.145205	-0.26561	0.543899	0.524929	0.465237	-0.230899	0.239089	0.124364	0.113261	0.379001	0.139429	0.220832	0.0363693	-0.0901422	0.102855	-0.0609583	0.022246	-0.126907
ENSG00000140987	ZSCAN32	grey	grey	-0.439641	-0.77511	0.26827	-0.129044	-0.147322	-0.506637	-0.0757688	0.263989	-0.186644	0.574063	0.0536251	0.317399	-0.13208	0.248097	0.383276	0.553793	0.797003	0.718167	0.712627	0.656587	0.202148	0.292923	0.353073	0.63727	-0.716263
ENSG00000140988	RPS2	CM14	lightcyan	-0.0855426	-0.440312	-0.0990686	-0.328056	-0.276827	-0.487729	-0.172783	-0.121546	-0.421477	0.542183	0.216744	0.198614	-0.100822	0.360786	0.297879	0.789721	0.518975	0.321631	0.254893	0.203339	0.343927	0.266414	0.208078	0.366413	-0.354294
ENSG00000140990	NDUFB10	grey	grey	0.645303	0.320964	-0.480374	-0.390631	-0.094666	-0.111027	-0.547886	-0.633765	-0.475457	0.353931	0.476915	0.0876295	0.107205	0.601367	0.210968	0.465038	0.16802	-0.196495	-0.245239	-0.560899	-0.456327	0.119649	-0.468357	-0.318523	0.462029
ENSG00000140992	PDPK1	CM1	turquoise	0.399537	0.888633	-0.204957	0.308389	0.431715	0.753678	0.0814194	-0.100511	0.412078	-0.579772	-0.0314528	-0.227402	0.0649814	-0.343601	-0.483047	-0.602208	-0.780376	-0.731901	-0.543366	-0.608091	-0.325764	-0.542533	-0.557269	-0.773597	0.807432
ENSG00000140993	TIGD7	grey	grey	0.132631	0.0602693	0.132316	0.165764	-0.0772906	-0.0383125	-0.18245	-0.0401297	-0.0477424	-0.0697307	-0.109755	-0.139857	0.210604	0.204057	0.261605	0.0261761	0.103228	0.148097	0.0136175	-0.0707512	-0.205314	0.0339537	-0.18879	-0.0626673	0.0894151
ENSG00000140995	DEF8	grey	grey	0.39776	0.392872	0.246629	0.434162	-0.102258	0.199034	-0.10724	-0.236439	0.0671115	-0.475795	-0.335256	-0.509038	0.556625	0.0726654	0.161335	-0.251377	-0.292642	-0.083904	-0.474057	-0.407433	-0.211426	-0.00234333	-0.248852	-0.230944	0.404021
ENSG00000141002	TCF25	CM1	turquoise	0.363673	0.772794	-0.628813	-0.159417	0.595177	0.649074	-0.0948082	-0.20862	0.24597	0.00554569	0.537671	0.287624	-0.323084	-0.215216	-0.571684	-0.352364	-0.470596	-0.746787	-0.257123	-0.598018	-0.45743	-0.61747	-0.70221	-0.848206	0.770869
ENSG00000141012	GALNS	CM16	darkred	-0.206113	-0.462624	0.691147	0.433042	-0.315617	-0.304611	0.0263509	0.165446	-0.0151633	-0.167618	-0.538142	-0.346661	0.435313	0.0867391	0.419791	0.0580709	0.291982	0.601897	0.150355	0.369501	0.151902	0.35361	0.341866	0.528242	-0.439247
ENSG00000141013	GAS8	CM7	black	0.643421	0.220703	-0.27553	-0.372303	-0.403296	-0.287729	-0.556297	-0.702614	-0.583747	0.130509	0.19752	-0.113515	0.398238	0.621254	0.402246	0.141436	0.101052	-0.0465899	-0.386085	-0.556267	-0.317391	0.317879	-0.265087	-0.167425	0.332203
ENSG00000141026	MED9	grey	grey	0.621731	0.597751	-0.265208	0.0303405	-0.0897831	0.188324	-0.241583	-0.512171	-0.183364	-0.247184	0.0306148	-0.330137	0.262599	0.215611	-0.0342576	-0.0506897	-0.411454	-0.4811	-0.650185	-0.685337	-0.307716	-0.0799729	-0.334457	-0.427594	0.62854
ENSG00000141027	NCOR1	CM11	tan	-0.570907	-0.105114	0.630496	0.742408	0.368029	0.436689	0.64367	0.729869	0.751377	-0.480351	-0.532247	-0.205703	-0.0526536	-0.666977	-0.307621	-0.408059	-0.250204	0.102155	0.171145	0.469946	0.225034	-0.353867	0.202331	0.143427	-0.221287
ENSG00000141030	COPS3	CM1	turquoise	0.431746	0.859679	-0.529499	-0.0202183	0.641116	0.703727	-0.155393	-0.193292	0.314063	-0.126139	0.423877	0.188392	-0.21751	-0.208539	-0.529516	-0.424915	-0.501458	-0.737926	-0.214757	-0.615557	-0.486108	-0.725565	-0.810819	-0.927843	0.85225
ENSG00000141034	GID4	CM22	white	-0.195008	-0.0253458	0.683513	0.772181	0.121793	0.259997	0.314168	0.40756	0.445859	-0.531234	-0.624963	-0.432708	0.276876	-0.290669	0.00784657	-0.251046	-0.137087	0.218619	0.0618958	0.253887	0.040362	-0.123553	0.0820742	0.147102	-0.0836654
ENSG00000141040	ZNF287	CM17	darkgreen	-0.530114	0.0928331	-0.272742	-0.0945927	0.742084	0.564533	0.6311	0.622096	0.690164	0.0559965	0.341169	0.584589	-0.796443	-0.714919	-0.779686	-0.411701	-0.366997	-0.444267	0.236011	0.296353	0.091077	-0.508094	0.0304436	-0.254087	-0.0187887
ENSG00000141052	MYOCD	grey	grey	-0.220168	-0.420328	0.253371	0.0192882	-0.410537	-0.344591	0.237247	0.0853618	-0.141689	-0.108544	-0.319471	-0.258163	0.124693	0.0427246	0.196898	0.172121	0.0520812	0.2278	-0.10514	0.267221	0.373092	0.454241	0.599254	0.517807	-0.440112
ENSG00000141068	KSR1	grey	grey	-0.527264	-0.395328	0.558881	0.453932	0.178888	0.0613464	0.204986	0.541698	0.3679	-0.0294922	-0.310312	0.0749209	-0.000353267	-0.296979	0.026883	-0.0917884	0.251189	0.45171	0.531315	0.552309	0.151838	-0.131127	0.166638	0.305528	-0.443338
ENSG00000141076	CIRH1A	CM1	turquoise	0.490302	0.724226	-0.241983	0.148699	0.259374	0.49242	-0.0989317	-0.303561	0.145333	-0.341876	0.0685097	-0.195492	0.122986	-0.0777891	-0.286166	-0.368439	-0.509255	-0.546443	-0.447076	-0.620561	-0.31533	-0.439985	-0.532411	-0.633501	0.71442
ENSG00000141084	RANBP10	grey	grey	-0.369067	-0.447623	0.321813	0.0364384	-0.166326	-0.23398	0.108275	0.228573	0.0231294	0.0278434	-0.196687	0.0366406	0.0736238	-0.100778	0.158109	-0.0744323	0.20428	0.405068	0.245328	0.407088	0.276939	0.201258	0.354558	0.375212	-0.471118
ENSG00000141086	CTRL	CM5	green	-0.112098	-0.592658	0.48476	0.093981	-0.479344	-0.625654	-0.298698	-0.0246478	-0.364601	0.213384	-0.284245	-0.172963	0.423387	0.449971	0.736588	0.395369	0.707599	0.841184	0.355072	0.374202	0.108811	0.47404	0.253234	0.604314	-0.512517
ENSG00000141096	DPEP3	grey	grey	-0.186455	-0.287082	0.235521	0.0601551	-0.244542	-0.207918	0.232822	0.109793	-0.0239729	-0.0863807	-0.259367	-0.181894	0.101659	-0.04375	0.11191	0.0784924	0.00444174	0.172515	-0.0607438	0.213588	0.305875	0.331041	0.400144	0.359169	-0.296212
ENSG00000141098	GFOD2	CM1	turquoise	0.60265	0.833587	-0.0834121	0.351084	0.139716	0.548857	-0.113678	-0.349039	0.150438	-0.591538	-0.156637	-0.424842	0.357545	-0.0790797	-0.218603	-0.482885	-0.65362	-0.575963	-0.663506	-0.747994	-0.346549	-0.304066	-0.542828	-0.658308	0.801638
ENSG00000141101	NOB1	grey	grey	0.0530726	0.222343	0.301511	0.520227	0.200258	0.338426	-0.0108236	0.0900137	0.281028	-0.335988	-0.292214	-0.287008	0.186606	-0.157898	-0.0966871	-0.301678	-0.165142	-0.0553648	-0.0550978	-0.105734	-0.1662	-0.370809	-0.252871	-0.169532	0.20593
ENSG00000141127	PRPSAP2	grey	grey	-0.230919	-0.18125	-0.1483	-0.154273	0.332764	-0.00974036	-0.0981177	0.196357	0.0748446	0.473736	0.379899	0.5218	-0.350869	-0.0310134	-0.0658241	0.244198	0.355429	0.134643	0.56898	0.287	-0.178468	-0.187349	-0.114598	0.00319858	-0.15177
ENSG00000141179	PCTP	grey	grey	-0.17489	-0.486831	0.477945	0.176922	-0.588115	-0.455495	0.235547	0.0394852	-0.20256	-0.215285	-0.525023	-0.435362	0.346688	0.111773	0.346226	0.261824	0.0505965	0.376306	-0.232382	0.29311	0.452891	0.619836	0.710157	0.67149	-0.503377
ENSG00000141198	TOM1L1	grey	grey	0.526869	0.729914	-0.00437508	0.346037	-0.00514833	0.410133	-0.042838	-0.304553	0.121196	-0.650796	-0.26655	-0.553783	0.429587	-0.0851992	-0.115506	-0.387489	-0.627371	-0.473737	-0.690509	-0.642854	-0.201591	-0.209312	-0.408413	-0.529722	0.698307
ENSG00000141219	C17orf80	CM19	darkgrey	-0.442309	-0.197546	0.304453	0.264801	0.16162	0.190564	0.561085	0.542462	0.435494	-0.239587	-0.24666	0.0236513	-0.146867	-0.41211	-0.217193	-0.241032	-0.201928	0.0121813	0.0665537	0.402047	0.144534	0.0438412	0.370586	0.20719	-0.291878
ENSG00000141232	TOB1	CM5	green	-0.442473	-0.724988	0.415447	0.0644152	-0.296517	-0.521849	0.0551165	0.247139	-0.163459	0.250368	-0.207257	0.0243933	0.0186712	0.138322	0.38689	0.445867	0.540011	0.653593	0.411044	0.622647	0.188594	0.397971	0.533011	0.706765	-0.689792
ENSG00000141252	VPS53	CM1	turquoise	0.694693	0.913031	-0.395902	0.0446089	0.209833	0.496004	-0.268506	-0.490303	0.0254468	-0.348605	0.161981	-0.206394	0.178412	0.0148402	-0.266661	-0.411063	-0.58512	-0.68367	-0.606988	-0.842222	-0.413468	-0.413098	-0.705484	-0.816928	0.909823
ENSG00000141255	SPATA22	grey	grey	-0.163807	0.0257682	-0.129162	-0.0268225	0.320738	0.227963	0.188865	0.186847	0.23697	0.102853	0.16462	0.245057	-0.277365	-0.221669	-0.25786	7.04876e-06	-0.0273353	-0.141005	0.196286	0.0967181	0.0727009	-0.263803	-0.0322922	-0.0986788	0.00478093
ENSG00000141258	SGSM2	grey	grey	0.616707	0.51234	-0.382243	-0.23334	-0.209545	0.0573224	-0.198544	-0.531356	-0.295101	-0.152358	0.150802	-0.222513	0.220361	0.250415	-0.00711902	0.0338213	-0.350933	-0.448513	-0.642899	-0.645145	-0.118079	0.146928	-0.268491	-0.384435	0.542583
ENSG00000141279	NPEPPS	CM11	tan	-0.0724421	0.344782	0.420176	0.690563	0.258429	0.563451	0.500864	0.311992	0.608014	-0.786499	-0.547564	-0.485323	0.190193	-0.522586	-0.33436	-0.611781	-0.638296	-0.264137	-0.354509	-0.0582514	-0.00317292	-0.262047	0.0102981	-0.187098	0.23676
ENSG00000141294	LRRC46	grey	grey	0.113921	-0.300838	0.449078	0.205864	-0.522102	-0.477429	-0.279717	-0.203438	-0.349149	-0.0424003	-0.355931	-0.386924	0.611026	0.411774	0.658518	0.193333	0.400991	0.591913	-0.00203586	0.0875299	-0.102019	0.442611	0.14051	0.411481	-0.220673
ENSG00000141295	SCRN2	CM12	cyan	0.243036	0.0264254	-0.661276	-0.761863	-0.0847659	-0.244864	-0.33104	-0.418184	-0.436869	0.608732	0.715873	0.469003	-0.265384	0.399099	0.0564056	0.326168	0.204083	-0.17857	-0.0771061	-0.262546	-0.211943	0.227101	-0.146422	-0.160952	0.126373
ENSG00000141298	SSH2	grey	grey	-0.52814	-0.274214	0.261616	0.228163	0.358933	0.142659	0.20574	0.571507	0.403155	0.0547426	-0.0924439	0.232008	-0.257399	-0.390812	-0.136533	-0.120073	0.213257	0.294205	0.631862	0.522483	0.311416	-0.393598	0.0239612	0.118239	-0.33146
ENSG00000141314	RHBDL3	grey	grey	0.368513	0.271779	0.00665276	0.0635385	-0.0787156	0.0628481	-0.303638	-0.309239	-0.133878	-0.191724	-0.0985447	-0.210083	0.28912	0.197764	0.112135	-0.166348	-0.119994	-0.08058	-0.231968	-0.326635	-0.104148	-0.122255	-0.222064	-0.187156	0.272725
ENSG00000141337	ARSG	grey	grey	0.159756	0.474991	-0.604603	-0.338051	0.359744	0.367676	0.0225914	-0.181723	0.124542	0.0916614	0.501167	0.35904	-0.371265	-0.200826	-0.486016	-0.247142	-0.410685	-0.632552	-0.235488	-0.405879	-0.17738	-0.375052	-0.327958	-0.573008	0.457956
ENSG00000141338	ABCA8	CM4	yellow	-0.743842	-0.617662	0.398786	0.176121	0.22608	-0.106311	0.262711	0.654228	0.329563	0.22382	-0.118752	0.331268	-0.31855	-0.324972	-0.0269428	0.0540681	0.421201	0.518673	0.840404	0.809348	0.268526	-0.146365	0.318813	0.439196	-0.653281
ENSG00000141349	G6PC3	CM18	darkturquoise	0.012487	-0.172867	-0.618306	-0.757209	0.00475436	-0.280468	-0.0918959	-0.221019	-0.337743	0.754681	0.729499	0.617652	-0.481341	0.240615	-0.0971787	0.463271	0.268686	-0.119261	0.156037	0.0088952	-0.0781891	0.211204	0.0620931	0.0224002	-0.0935669
ENSG00000141367	CLTC	CM1	turquoise	0.0537194	0.749587	-0.206648	0.32683	0.717256	0.948469	0.36268	0.224374	0.699262	-0.475053	0.0578312	0.0391779	-0.300567	-0.658053	-0.810143	-0.723307	-0.806885	-0.801293	-0.302004	-0.366288	-0.181036	-0.73858	-0.444881	-0.74496	0.622054
ENSG00000141376	BCAS3	grey	grey	0.0981149	0.648995	-0.416859	0.0143591	0.728115	0.707389	0.0927926	0.062478	0.475569	-0.0429073	0.39233	0.354756	-0.42031	-0.438693	-0.67727	-0.48387	-0.464223	-0.651949	0.00930322	-0.325818	-0.375229	-0.755438	-0.584614	-0.761577	0.599195
ENSG00000141378	PTRH2	grey	grey	0.676624	0.600044	-0.299853	-0.0190423	0.12777	0.205023	-0.566263	-0.499343	-0.187752	0.013558	0.252382	-0.059499	0.246469	0.308836	0.0733982	-0.0343706	-0.0599762	-0.26613	-0.19269	-0.645704	-0.513615	-0.321117	-0.776564	-0.612153	0.691196
ENSG00000141380	SS18	CM4	yellow	-0.693186	-0.872504	0.278404	-0.141783	-0.112791	-0.450427	0.274573	0.488429	-0.0232079	0.453669	-0.0104486	0.368843	-0.313588	-0.0391703	0.157333	0.432537	0.571963	0.594833	0.643307	0.839663	0.365786	0.385153	0.673701	0.751756	-0.881349
ENSG00000141384	TAF4B	CM1	turquoise	0.39683	0.897002	-0.254154	0.248498	0.465589	0.751886	0.0380049	-0.0990297	0.415097	-0.543576	0.0171751	-0.186063	0.0116262	-0.331212	-0.486645	-0.64272	-0.735387	-0.73164	-0.461222	-0.603236	-0.293652	-0.653102	-0.629075	-0.830854	0.821675
ENSG00000141385	AFG3L2	CM1	turquoise	0.211885	0.776098	-0.364851	0.10896	0.688982	0.84231	0.141466	0.0302925	0.523707	-0.293041	0.262515	0.165625	-0.281444	-0.443922	-0.693243	-0.670225	-0.676989	-0.773176	-0.28613	-0.477198	-0.394721	-0.668059	-0.576686	-0.808912	0.702398
ENSG00000141391	SLMO1	CM6	red	0.123326	-0.448055	0.450191	0.119388	-0.649169	-0.628446	-0.338447	-0.209679	-0.48686	0.0374505	-0.373208	-0.420381	0.606735	0.561679	0.802295	0.389708	0.553035	0.713359	0.0592601	0.156783	0.0300835	0.606006	0.254496	0.561986	-0.349652
ENSG00000141401	IMPA2	CM9	magenta	-0.513624	-0.710269	0.457943	0.0825242	-0.464959	-0.463187	0.415901	0.313066	-0.079162	-0.061499	-0.444355	-0.210526	0.0641337	-0.0509624	0.239873	0.278686	0.190315	0.463505	0.0600935	0.60186	0.639877	0.575255	0.888667	0.822599	-0.760511
ENSG00000141404	GNAL	CM1	turquoise	0.371519	0.723092	-0.232859	0.183882	0.229246	0.555644	0.0938224	-0.188298	0.215556	-0.458254	0.00443245	-0.229551	0.0510732	-0.225517	-0.37512	-0.429557	-0.672805	-0.637913	-0.623202	-0.599451	-0.203665	-0.305298	-0.429309	-0.608246	0.671813
ENSG00000141424	SLC39A6	CM24	saddlebrown	-0.710545	-0.152676	0.34451	0.455824	0.620882	0.499144	0.636178	0.865687	0.81651	-0.226538	-0.200345	0.206391	-0.434005	-0.763987	-0.509269	-0.426523	-0.18153	0.00245246	0.469743	0.598661	0.155137	-0.444797	0.165765	0.0493839	-0.283444
ENSG00000141425	RPRD1A	grey	grey	0.289809	0.668259	0.0611951	0.526053	0.424483	0.668465	0.112068	0.0313628	0.454193	-0.521686	-0.18045	-0.312881	0.13233	-0.263537	-0.321022	-0.391693	-0.528567	-0.454937	-0.342185	-0.40295	-0.367838	-0.478365	-0.479477	-0.549225	0.621049
ENSG00000141429	GALNT1	CM19	darkgrey	-0.532798	-0.199686	0.155549	0.17764	0.26196	0.222336	0.676393	0.596519	0.498566	-0.192815	-0.188336	0.0655532	-0.394551	-0.532185	-0.415039	-0.153695	-0.27778	-0.139446	0.0978982	0.437695	0.381917	-0.0673903	0.421903	0.200985	-0.311193
ENSG00000141431	ASXL3	grey	grey	0.467012	0.639671	-0.269779	0.0547775	0.209975	0.339626	-0.276824	-0.242729	0.0762356	-0.239014	0.122349	-0.100143	0.153733	0.00425815	-0.0803326	-0.307685	-0.289845	-0.350674	-0.233567	-0.511506	-0.411715	-0.339345	-0.642489	-0.629563	0.643219
ENSG00000141433	ADCYAP1	CM1	turquoise	0.575793	0.774318	-0.664951	-0.292229	0.263961	0.390125	-0.250845	-0.448014	-0.0418416	-0.0450916	0.468106	0.104459	-0.0938015	0.0472231	-0.303088	-0.201919	-0.42668	-0.694014	-0.443455	-0.734825	-0.396944	-0.361094	-0.640283	-0.786966	0.794225
ENSG00000141441	GAREM	CM4	yellow	-0.653135	-0.37396	0.504428	0.440086	0.292666	0.154021	0.520994	0.697694	0.534061	-0.130516	-0.306044	0.0684264	-0.181074	-0.515458	-0.185302	-0.221513	0.0695936	0.306741	0.458656	0.66583	0.186193	-0.154323	0.339609	0.336135	-0.455827
ENSG00000141446	ESCO1	grey	grey	-0.610629	-0.331331	0.240161	0.189117	0.416193	0.154987	0.312065	0.684549	0.476617	0.122566	-0.0256245	0.320224	-0.394411	-0.400482	-0.19254	-0.0906912	0.237776	0.247884	0.65443	0.602223	0.135354	-0.294831	0.0680468	0.151342	-0.378661
ENSG00000141447	OSBPL1A	CM17	darkgreen	-0.329341	0.245873	-0.0706255	0.229939	0.840488	0.668423	0.276805	0.504099	0.693523	-0.0189669	0.20819	0.419453	-0.511356	-0.555907	-0.557467	-0.35239	-0.173832	-0.248534	0.4045	0.176245	-0.175027	-0.754908	-0.353425	-0.409065	0.177098
ENSG00000141449	GREB1L	grey	grey	-0.0192339	0.11436	-0.265803	-0.188177	0.33275	0.1262	-0.253414	0.0230964	0.0386053	0.314375	0.373222	0.407622	-0.25224	-0.0498612	-0.11684	-0.0496418	0.20807	-0.00847767	0.4067	-0.0125742	-0.1763	-0.365885	-0.403637	-0.293288	0.132712
ENSG00000141452	C18orf8	grey	grey	0.147587	0.235168	0.348025	0.519217	0.17508	0.321411	-0.0690421	0.0798073	0.283285	-0.401688	-0.326667	-0.347628	0.330698	-0.0705931	0.0591394	-0.371347	-0.119989	0.0636232	-0.0798357	-0.119576	-0.277422	-0.27069	-0.29163	-0.166735	0.229517
ENSG00000141456	PELP1	grey	grey	0.399805	0.242699	-0.41866	-0.314803	0.128676	0.00517878	-0.565427	-0.399078	-0.283616	0.48231	0.537651	0.286109	-0.0463193	0.419794	0.0952578	0.29124	0.30441	-0.101985	0.10651	-0.362026	-0.482554	-0.143459	-0.555123	-0.349531	0.359215
ENSG00000141458	NPC1	CM3	brown	-0.749033	-0.635043	0.354784	0.127981	0.285957	-0.096066	0.270698	0.681379	0.332612	0.292252	-0.0584763	0.398805	-0.378301	-0.315231	-0.0517883	0.0660014	0.472483	0.526732	0.914587	0.848314	0.229531	-0.152627	0.31535	0.449953	-0.670146
ENSG00000141469	SLC14A1	grey	grey	-0.477546	-0.528367	0.288281	0.0349271	-0.212959	-0.26263	0.355367	0.279917	0.00899338	0.0830141	-0.213208	0.040864	-0.054021	-0.136031	0.0567767	0.162502	0.151761	0.3028	0.144768	0.480963	0.356605	0.349765	0.658539	0.574921	-0.577173
ENSG00000141480	ARRB2	grey	grey	0.667782	0.556891	-0.28045	-0.045033	-0.162796	0.0821067	-0.43488	-0.587648	-0.285587	-0.177253	0.0692821	-0.331753	0.381543	0.297545	0.121522	0.0441586	-0.218812	-0.312609	-0.521234	-0.706698	-0.0754088	-0.0652283	-0.497727	-0.463464	0.614336
ENSG00000141485	SLC13A5	grey	grey	0.058094	-0.143321	-0.161713	-0.352734	-0.331765	-0.256161	0.148042	-0.156256	-0.259872	0.0153897	0.033102	-0.0326756	-0.0371834	0.140964	0.0253113	0.0751164	-0.125462	-0.112656	-0.325653	-0.0211874	0.0985919	0.565589	0.431317	0.241652	-0.154941
ENSG00000141497	ZMYND15	grey	grey	-0.223266	-0.445305	-0.233677	-0.567854	-0.263536	-0.422124	0.0811115	-0.0130163	-0.313083	0.438945	0.28566	0.313003	-0.26886	0.165423	0.0767928	0.428584	0.256879	0.137987	0.106203	0.27655	0.446879	0.462489	0.446145	0.3793	-0.441302
ENSG00000141499	WRAP53	grey	grey	-0.0768343	-0.21863	0.00637934	-0.0358813	0.0519729	-0.160716	-0.243597	-0.0150932	-0.135398	0.400053	0.180342	0.178312	-0.0689362	0.200855	0.179637	0.28561	0.465781	0.285634	0.360598	0.126063	-0.204538	-0.0727411	-0.0962914	0.139532	-0.125413
ENSG00000141503	MINK1	CM19	darkgrey	-0.438251	-0.155968	0.391407	0.408536	0.110026	0.221357	0.607865	0.460346	0.454788	-0.345654	-0.395747	-0.174037	-0.0351981	-0.510021	-0.253402	-0.340326	-0.260682	0.0324081	-0.0329858	0.324442	0.302922	-0.0474397	0.3864	0.221877	-0.248395
ENSG00000141504	SAT2	CM2	blue	0.381192	-0.150714	0.198262	0.0261812	-0.555672	-0.481438	-0.437406	-0.467215	-0.550366	0.064617	-0.159933	-0.414861	0.555397	0.654392	0.674006	0.450431	0.376512	0.39353	-0.225887	-0.198483	-0.21138	0.530675	0.000822472	0.274123	-0.0091015
ENSG00000141505	ASGR1	grey	grey	0.709642	0.543736	-0.254911	-0.0634212	-0.200262	0.0580629	-0.44482	-0.646897	-0.327496	-0.171785	0.0716649	-0.296213	0.42048	0.382603	0.174413	-0.10138	-0.223926	-0.313479	-0.588959	-0.741822	-0.413862	0.0504683	-0.441739	-0.41168	0.617166
ENSG00000141506	PIK3R5	CM8	pink	-0.50681	-0.550469	0.376309	0.072976	-0.289194	-0.308712	0.402601	0.365922	0.059964	-0.128629	-0.392557	-0.170236	0.00348813	-0.192475	0.106356	0.145166	0.0986707	0.363365	0.129538	0.546187	0.891514	0.273594	0.6545	0.587516	-0.617218
ENSG00000141510	TP53	grey	grey	-0.433991	-0.645047	0.172365	-0.139348	-0.351941	-0.484326	0.305333	0.236179	-0.15467	0.178685	-0.160542	-0.00258785	-0.150853	0.0215396	0.161673	0.383688	0.262197	0.341352	0.155351	0.52515	0.540273	0.410189	0.712328	0.666049	-0.657814
ENSG00000141519	CCDC40	CM20	orange	-0.0175409	-0.459088	0.404901	0.083242	-0.578578	-0.525825	-0.064892	-0.117456	-0.344309	-0.0925926	-0.383915	-0.37038	0.421948	0.341579	0.543497	0.193151	0.263149	0.503272	-0.151622	0.168592	0.23448	0.591813	0.439397	0.566769	-0.405005
ENSG00000141522	ARHGDIA	grey	grey	0.473233	0.316696	-0.609536	-0.475202	0.0622742	-0.0182414	-0.446237	-0.475107	-0.353634	0.445786	0.585297	0.287346	-0.145917	0.328551	-0.0372341	0.308145	0.108917	-0.287582	-0.0710266	-0.468454	-0.246194	-0.115369	-0.470789	-0.413248	0.412349
ENSG00000141524	TMC6	CM3	brown	-0.644584	-0.656434	0.451874	0.18157	0.12229	-0.219954	0.1207	0.553268	0.189652	0.273348	-0.166362	0.244002	-0.18665	-0.1581	0.150893	0.148601	0.582858	0.669958	0.871205	0.776335	0.269855	-0.0879389	0.273715	0.499877	-0.665968
ENSG00000141526	SLC16A3	CM8	pink	-0.424906	-0.415819	0.292099	0.0839144	-0.248994	-0.224317	0.327518	0.294988	0.0434592	-0.153054	-0.375653	-0.175554	-0.0316933	-0.213267	0.0374254	0.0352312	0.0191448	0.240226	0.0758783	0.39993	0.770726	0.116526	0.543502	0.456237	-0.488184
ENSG00000141527	CARD14	CM5	green	-0.112292	-0.527016	0.551036	0.206438	-0.45007	-0.550535	-0.251096	0.00247335	-0.288089	0.105797	-0.358342	-0.238741	0.446791	0.343731	0.657613	0.338832	0.598515	0.782725	0.330353	0.352846	0.0847373	0.41457	0.216756	0.546967	-0.4544
ENSG00000141540	TTYH2	CM3	brown	-0.683239	-0.57693	0.198865	-0.0103823	0.327267	-0.0833353	0.145893	0.581124	0.256869	0.427324	0.103029	0.560217	-0.462878	-0.257466	-0.0942139	0.0792565	0.498078	0.443434	0.945194	0.74838	0.139761	-0.181939	0.218362	0.342473	-0.605087
ENSG00000141542	RAB40B	grey	grey	0.00829506	-0.00519409	-0.145545	-0.0806142	0.301618	0.0587848	-0.293479	0.0395061	-0.00561268	0.409948	0.342295	0.397722	-0.182735	0.0868837	0.0219058	0.158148	0.396077	0.130849	0.485374	0.0406369	-0.29039	-0.260942	-0.382411	-0.165717	0.0644707
ENSG00000141543	EIF4A3	CM17	darkgreen	-0.402874	0.132963	-0.270099	-0.040774	0.667372	0.532941	0.454438	0.411315	0.541084	0.0530076	0.310479	0.497164	-0.712402	-0.617765	-0.762935	-0.308812	-0.366559	-0.468301	0.161675	0.158075	0.106607	-0.527619	-0.0167296	-0.274646	0.0422089
ENSG00000141551	CSNK1D	grey	grey	-0.0933963	0.490243	-0.324569	0.0736007	0.625289	0.66966	0.411377	0.218047	0.534826	-0.149849	0.273742	0.236021	-0.452603	-0.5755	-0.736828	-0.41106	-0.585922	-0.666975	-0.205905	-0.203398	-0.0979131	-0.53466	-0.251865	-0.530793	0.423295
ENSG00000141552	ANAPC11	grey	grey	0.410031	0.0812201	-0.204739	-0.196064	-0.181391	-0.158383	-0.286251	-0.412978	-0.377825	0.286335	0.247403	0.0154367	0.135355	0.467229	0.2079	0.543146	0.187741	-0.0459582	-0.197469	-0.310694	-0.241082	0.296468	-0.143871	-0.0324784	0.185626
ENSG00000141556	TBCD	grey	grey	0.358148	0.552999	-0.309801	-0.0257544	0.271739	0.383579	-0.129314	-0.273444	0.0678669	-0.0338236	0.292192	0.0696551	-0.0190891	-0.0403336	-0.254268	-0.228871	-0.280364	-0.424576	-0.297632	-0.523334	-0.438713	-0.290192	-0.541104	-0.574549	0.594735
ENSG00000141560	FN3KRP	grey	grey	0.116598	0.322528	-0.396265	-0.139336	0.536722	0.359053	-0.148112	-0.057568	0.160604	0.355597	0.566003	0.50121	-0.348693	-0.0716096	-0.315317	0.00495856	0.0235715	-0.29088	0.192034	-0.209391	-0.484767	-0.449272	-0.5187	-0.487123	0.373069
ENSG00000141562	NARF	CM2	blue	0.469284	0.0621063	0.120036	0.0640354	-0.322985	-0.259423	-0.532971	-0.44133	-0.392095	0.0227196	-0.10272	-0.306819	0.547655	0.554824	0.578851	0.217631	0.340794	0.299581	-0.112223	-0.317981	-0.268107	0.150035	-0.296546	-0.0147218	0.181804
ENSG00000141564	RPTOR	grey	grey	0.419387	0.329908	-0.0587585	0.027648	-0.0492045	0.0685318	-0.184954	-0.312046	-0.0920507	-0.0623258	0.0453341	-0.152677	0.278539	0.178	0.0614743	-0.124867	-0.114093	-0.137083	-0.255174	-0.380025	-0.337744	-0.00684571	-0.320593	-0.273122	0.373132
ENSG00000141568	FOXK2	CM1	turquoise	0.397543	0.740749	-0.0346568	0.393351	0.411427	0.595172	-0.0735886	-0.0974262	0.342913	-0.439239	-0.0565536	-0.236708	0.137214	-0.206374	-0.286978	-0.50296	-0.476408	-0.434351	-0.284932	-0.487452	-0.464505	-0.594781	-0.669396	-0.680548	0.726318
ENSG00000141569	TRIM65	CM21	darkorange	-0.353449	-0.754103	0.239197	-0.172059	-0.285507	-0.608606	-0.123743	0.139323	-0.292044	0.5399	0.0442745	0.212726	-0.0261679	0.34913	0.503336	0.590041	0.778447	0.719798	0.541962	0.550041	0.154152	0.405374	0.362725	0.64905	-0.661744
ENSG00000141570	CBX8	grey	grey	0.10028	-0.113445	0.242727	0.160502	-0.0626594	-0.180934	-0.350649	-0.0842992	-0.136194	0.175122	-0.0323472	-0.0149101	0.302938	0.266042	0.384516	0.156824	0.439859	0.427549	0.320844	0.0568127	-0.343792	0.0436519	-0.257484	0.0585811	-0.0127154
ENSG00000141574	SECTM1	grey	grey	-0.194251	-0.291063	0.286455	0.14843	-0.328806	-0.200256	0.193482	0.0784864	-0.0834434	-0.218488	-0.406836	-0.301528	0.121272	-0.0713075	0.0776863	0.0823291	-0.0620409	0.145047	-0.153913	0.170834	0.634077	0.169798	0.483765	0.390993	-0.342306
ENSG00000141576	RNF157	CM1	turquoise	0.760998	0.7683	-0.352828	-0.0502722	0.0448756	0.318427	-0.361647	-0.581726	-0.134619	-0.252967	0.135103	-0.213856	0.281708	0.227351	-0.0828772	-0.234068	-0.426806	-0.555766	-0.587141	-0.823649	-0.378596	-0.198712	-0.606431	-0.663511	0.790744
ENSG00000141577	CEP131	grey	grey	0.0248482	-0.350215	-0.355847	-0.670197	-0.220515	-0.481981	-0.350862	-0.264929	-0.499499	0.757412	0.57087	0.491786	-0.146334	0.481528	0.313432	0.502332	0.591746	0.268418	0.249311	0.0663378	-0.108432	0.374602	0.0168576	0.179638	-0.22507
ENSG00000141579	ZNF750	CM5	green	-0.0647481	-0.501755	0.438514	0.10045	-0.546526	-0.570168	-0.183003	-0.0568521	-0.362314	0.0624366	-0.343051	-0.32182	0.44687	0.373173	0.635181	0.311513	0.512035	0.687748	0.125589	0.282989	0.084506	0.487473	0.315706	0.562069	-0.438389
ENSG00000141580	WDR45B	grey	grey	-0.361184	-0.62385	0.0699837	-0.230993	-0.0685425	-0.435063	-0.000914112	0.203921	-0.178086	0.614181	0.228161	0.389976	-0.210526	0.20045	0.279359	0.636754	0.693561	0.53825	0.58929	0.542226	0.112537	0.254023	0.288801	0.509483	-0.54687
ENSG00000141582	CBX4	grey	grey	0.0596859	0.206637	-0.190151	0.0448727	0.464541	0.283837	-0.265984	0.00608364	0.145537	0.277843	0.332381	0.329986	-0.203692	-0.0469609	-0.156562	-0.0529083	0.197141	-0.047956	0.407732	-0.0979933	-0.418157	-0.522851	-0.549785	-0.374288	0.26219
ENSG00000141622	RNF165	CM1	turquoise	0.705214	0.868565	-0.616635	-0.212367	0.176478	0.387697	-0.316651	-0.542243	-0.0918782	-0.17649	0.342895	-0.0343225	0.0526681	0.0792474	-0.257386	-0.291796	-0.516375	-0.71984	-0.549832	-0.853523	-0.408736	-0.346694	-0.694881	-0.831734	0.881377
ENSG00000141627	DYM	CM10	purple	-0.300938	0.343422	0.107535	0.507424	0.689712	0.771264	0.508913	0.503048	0.780272	-0.373193	-0.1205	0.0439623	-0.318382	-0.730434	-0.677832	-0.541552	-0.514844	-0.413741	0.0194451	0.0591222	-0.0707101	-0.68775	-0.173047	-0.353045	0.223054
ENSG00000141639	MAPK4	CM9	magenta	-0.37573	-0.480159	0.541945	0.304258	-0.405033	-0.253372	0.530786	0.293598	0.0491694	-0.323277	-0.596091	-0.409895	0.181863	-0.142911	0.131757	0.046509	-0.067514	0.297615	-0.173901	0.434667	0.482414	0.496297	0.812078	0.684565	-0.553202
ENSG00000141644	MBD1	grey	grey	0.0876124	0.550318	0.228026	0.572565	0.362438	0.678684	0.253326	0.174405	0.569576	-0.685123	-0.321634	-0.332499	0.177169	-0.469342	-0.353222	-0.713816	-0.631077	-0.357111	-0.386715	-0.263904	-0.144917	-0.446912	-0.294734	-0.446569	0.455657
ENSG00000141646	SMAD4	CM4	yellow	-0.651785	-0.560083	0.618457	0.434555	-0.0622829	-0.135675	0.509347	0.59268	0.303829	-0.167837	-0.497862	-0.159406	-0.0302207	-0.348577	0.0285977	0.0529188	0.106125	0.42896	0.281522	0.695976	0.410108	0.176692	0.621553	0.622696	-0.624098
ENSG00000141655	TNFRSF11A	CM1	turquoise	0.572401	0.791699	-0.425518	-0.065313	0.124642	0.397307	-0.153537	-0.381686	0.0137912	-0.348967	0.134576	-0.184788	0.126248	-0.0504802	-0.244097	-0.420907	-0.576589	-0.624658	-0.575889	-0.710488	-0.246261	-0.305025	-0.531736	-0.70202	0.77102
ENSG00000141664	ZCCHC2	CM22	white	-0.105688	0.319826	0.420541	0.754918	0.350309	0.542733	0.211077	0.365937	0.575695	-0.628586	-0.494558	-0.384427	0.148363	-0.466792	-0.239035	-0.496612	-0.377253	-0.113499	-0.0350751	0.0130162	-0.0278816	-0.496585	-0.203277	-0.23069	0.21923
ENSG00000141665	FBXO15	grey	grey	0.0323105	0.00210394	-0.37042	-0.372705	0.0670879	-0.060975	-0.0800335	-0.107573	-0.12482	0.392902	0.437247	0.376977	-0.246887	0.129389	-0.0748502	0.260238	0.103408	-0.146516	0.0843628	-0.0540641	-0.0916225	0.0855363	-0.0534016	-0.0919726	0.0372947
ENSG00000141668	CBLN2	CM1	turquoise	0.639335	0.881933	-0.427941	-0.00907462	0.200243	0.484289	-0.213708	-0.445245	0.050139	-0.379419	0.139379	-0.195912	0.142213	-0.0209919	-0.272203	-0.455369	-0.607947	-0.685936	-0.621013	-0.80529	-0.393596	-0.384167	-0.624678	-0.775197	0.865555
ENSG00000141682	PMAIP1	grey	grey	-0.201069	-0.361613	0.0559996	-0.128547	-0.144871	-0.246119	0.126169	0.105373	-0.0697361	0.0647554	-0.0386347	0.0440881	-0.0888646	0.0414664	0.0732562	0.126968	0.0945946	0.149293	0.0994111	0.275178	0.0551682	0.329058	0.410256	0.339829	-0.360115
ENSG00000141696	LEPREL4	grey	grey	-0.0543631	-0.412568	0.32289	0.0223738	-0.599802	-0.489251	0.133529	-0.0616251	-0.316683	-0.0839596	-0.368921	-0.404394	0.316257	0.286745	0.436794	0.286081	0.153707	0.348705	-0.25472	0.184157	0.257048	0.676909	0.583749	0.598022	-0.393642
ENSG00000141698	NT5C3B	CM7	black	0.784236	0.77441	-0.271156	0.0907242	0.0195345	0.313768	-0.382029	-0.607351	-0.153921	-0.246798	0.103178	-0.292941	0.357917	0.266643	-0.0195366	-0.101816	-0.3735	-0.498312	-0.618354	-0.850724	-0.488944	-0.15457	-0.646676	-0.642145	0.827083
ENSG00000141699	FAM134C	grey	grey	0.576205	0.286656	-0.273051	-0.179225	-0.118623	-0.107513	-0.569214	-0.595585	-0.422636	0.25772	0.310621	0.048381	0.239967	0.546984	0.274498	0.317781	0.171833	-0.0849736	-0.195725	-0.532053	-0.482604	0.145548	-0.463593	-0.277232	0.411965
ENSG00000141736	ERBB2	CM9	magenta	-0.565842	-0.627088	0.0888154	-0.211251	-0.211707	-0.329568	0.473761	0.324751	-0.0248222	0.228787	-0.0296019	0.223541	-0.290945	-0.159763	-0.0559165	0.255106	0.127162	0.197424	0.144501	0.559124	0.470172	0.450138	0.802401	0.627668	-0.681652
ENSG00000141738	GRB7	grey	grey	0.486249	0.608061	-0.169604	0.115471	0.0715768	0.319362	-0.211908	-0.351472	0.0201957	-0.284667	0.0169646	-0.230289	0.260893	0.0586323	-0.074801	-0.297789	-0.382519	-0.398299	-0.46896	-0.581184	-0.361745	-0.247142	-0.447179	-0.505373	0.612582
ENSG00000141741	MIEN1	CM2	blue	0.575934	-0.0256666	0.098934	-0.0178612	-0.447853	-0.402219	-0.647149	-0.571202	-0.580012	0.214192	-0.0101368	-0.256223	0.576819	0.746925	0.642691	0.551797	0.435937	0.329284	-0.121441	-0.323209	-0.342376	0.437442	-0.21796	0.0987572	0.123555
ENSG00000141744	PNMT	grey	grey	0.397042	0.0143291	-0.105854	-0.200107	-0.464966	-0.367872	-0.29698	-0.48427	-0.516221	0.123323	0.0589459	-0.182483	0.341198	0.451239	0.346857	0.329847	0.122835	0.0762125	-0.309536	-0.292236	-0.180308	0.462521	0.00810713	0.0800123	0.106357
ENSG00000141750	STAC2	grey	grey	0.572591	0.597358	-0.300601	-0.0917151	0.0516794	0.245205	-0.315855	-0.464663	-0.102495	-0.18637	0.124439	-0.112286	0.189671	0.153385	-0.0958901	-0.29161	-0.347	-0.450198	-0.41669	-0.62993	-0.32836	-0.218221	-0.452519	-0.535025	0.603457
ENSG00000141753	IGFBP4	grey	grey	-0.0618769	-0.144013	0.0560941	-0.00359578	-0.268304	-0.161011	0.0550489	-0.104565	-0.162446	-0.0655967	-0.155462	-0.18384	0.050551	0.0133525	0.0408324	0.115647	-0.0736824	-0.00434371	-0.271994	-0.0428085	0.313912	0.14808	0.291068	0.218811	-0.14906
ENSG00000141756	FKBP10	grey	grey	-0.299439	-0.609503	0.102652	-0.283323	-0.480234	-0.540332	0.266492	0.063614	-0.296092	0.179895	-0.108335	-0.0465529	-0.0685991	0.170887	0.224904	0.43675	0.202443	0.279371	-0.0587651	0.396686	0.436954	0.689578	0.780535	0.68939	-0.607625
ENSG00000141759	TXNL4A	grey	grey	0.651252	0.670081	-0.227264	0.120447	0.184111	0.354882	-0.392409	-0.442899	-0.061678	-0.120383	0.166559	-0.167865	0.24013	0.209229	-0.0463163	-0.114236	-0.208293	-0.35025	-0.353022	-0.668801	-0.521262	-0.29536	-0.696531	-0.604204	0.725044
ENSG00000141837	CACNA1A	grey	grey	0.791178	0.642088	-0.214236	-0.0218969	-0.236027	0.0829289	-0.420615	-0.648413	-0.286733	-0.347289	-0.0404431	-0.424802	0.54909	0.373776	0.220216	-0.215313	-0.320935	-0.321508	-0.65498	-0.780238	-0.405093	0.0160942	-0.489299	-0.491956	0.685926
ENSG00000141854	MIR1199	CM2	blue	0.463963	0.111378	-0.289669	-0.323252	-0.317125	-0.303294	-0.469886	-0.486218	-0.49957	0.207616	0.193533	-0.0992614	0.222706	0.571797	0.382439	0.372124	0.203618	-0.000547711	-0.20975	-0.341467	-0.229045	0.193351	-0.19791	-0.0737486	0.209753
ENSG00000141858	SAMD1	CM5	green	-0.165924	-0.744799	0.450734	-0.00217714	-0.531008	-0.715162	-0.200696	0.00847162	-0.433866	0.340357	-0.236714	-0.139493	0.283102	0.510045	0.70308	0.661137	0.781825	0.831957	0.391113	0.4797	0.193923	0.589742	0.413932	0.75819	-0.648817
ENSG00000141867	BRD4	CM13	midnightblue	0.302258	0.0406739	0.336099	0.365486	-0.321051	-0.186289	-0.313797	-0.249904	-0.23559	-0.189866	-0.367413	-0.501983	0.569963	0.301013	0.446763	0.105736	0.193644	0.300655	-0.135556	-0.170007	-0.17552	0.0784083	-0.131637	0.0974863	0.100324
ENSG00000141905	NFIC	grey	grey	-0.155924	-0.413232	0.341526	0.0640331	-0.202831	-0.322256	-0.0266506	0.0624991	-0.126014	0.133673	-0.189089	-0.0423284	0.133699	0.185771	0.303229	0.190697	0.374801	0.450406	0.248241	0.322882	0.113024	0.207219	0.251882	0.422333	-0.387102
ENSG00000141933	TPGS1	CM7	black	0.649557	0.158524	-0.164049	-0.214999	-0.358535	-0.310159	-0.642436	-0.665732	-0.590893	0.261189	0.189603	-0.1564	0.423442	0.699711	0.475784	0.406905	0.31779	0.113363	-0.221344	-0.474837	-0.363443	0.280441	-0.375253	-0.116255	0.306009
ENSG00000141934	PPAP2C	CM3	brown	-0.467057	-0.616176	0.296102	0.0261597	0.0512308	-0.348652	-0.12734	0.343446	-0.0244273	0.473848	0.014404	0.328397	-0.163153	0.0567616	0.260603	0.319517	0.739501	0.674383	0.906667	0.644173	0.0466263	-0.0167636	0.122668	0.430741	-0.568438
ENSG00000141956	PRDM15	grey	grey	-0.0503504	0.0569426	0.432602	0.498995	0.0485441	0.165855	0.115016	0.153726	0.240002	-0.369116	-0.404923	-0.339969	0.276929	-0.174448	0.0614622	-0.301864	-0.0755398	0.192181	-0.0304464	0.0360018	0.00313511	-0.147991	-0.0806853	0.0204256	0.0384687
ENSG00000141959	PFKL	grey	grey	0.0963421	-0.149598	-0.215107	-0.369084	-0.144259	-0.27401	-0.199584	-0.249875	-0.312581	0.405326	0.310562	0.238794	-0.0688571	0.236031	0.0897659	0.222531	0.221716	0.0957608	0.0517762	-0.0312693	-0.0558879	0.227902	0.0158943	0.0895316	-0.0824327
ENSG00000141965	FEM1A	grey	grey	0.121813	-0.257076	0.448559	0.291532	-0.333997	-0.350119	-0.243664	-0.0770572	-0.20578	-0.0299674	-0.342606	-0.370001	0.454407	0.362328	0.523729	0.22428	0.376135	0.51298	0.113504	0.128307	-0.123445	0.265242	0.0688761	0.334056	-0.184221
ENSG00000141968	VAV1	CM8	pink	-0.235284	-0.123627	0.0347004	-0.021241	-0.0971369	0.00336847	0.294882	0.195211	0.101226	-0.201737	-0.192647	-0.118491	-0.0875202	-0.267965	-0.163912	-0.0412251	-0.201823	-0.0786835	-0.112815	0.143191	0.783752	0.00388595	0.315485	0.155431	-0.207855
ENSG00000141971	MVB12A	grey	grey	-0.286166	-0.769973	0.180385	-0.285363	-0.434639	-0.701493	-0.0862979	0.0182403	-0.434904	0.562101	0.0548867	0.17873	-0.0338417	0.398462	0.470022	0.63195	0.71285	0.638709	0.402966	0.494966	0.237488	0.568028	0.517063	0.714279	-0.688683
ENSG00000141985	SH3GL1	CM7	black	0.739792	0.118501	-0.0868381	-0.193025	-0.635871	-0.486099	-0.633669	-0.777765	-0.733639	0.0861089	-0.0187538	-0.409579	0.632614	0.786403	0.632312	0.393172	0.243187	0.149834	-0.401445	-0.526757	-0.252426	0.449058	-0.195548	0.0158432	0.261051
ENSG00000141994	DUS3L	CM18	darkturquoise	0.0807794	-0.15209	-0.424195	-0.581684	0.0579603	-0.277945	-0.388202	-0.202409	-0.304392	0.675021	0.615831	0.532039	-0.242516	0.337382	0.158423	0.357676	0.497053	0.141934	0.34418	-0.00290295	-0.16019	0.0307244	-0.242486	-0.0685019	-0.0333217
ENSG00000142002	DPP9	CM5	green	-0.352103	-0.549088	0.834157	0.550368	-0.297318	-0.286538	0.157492	0.321905	0.0777585	-0.207531	-0.675534	-0.406067	0.394322	-0.0161749	0.393382	0.0933455	0.324726	0.691401	0.26133	0.532123	0.330332	0.230545	0.435746	0.635723	-0.560129
ENSG00000142039	CCDC97	grey	grey	-0.243489	-0.635584	0.166644	-0.220202	-0.206382	-0.543724	-0.145974	0.0500875	-0.284816	0.606601	0.171322	0.331416	-0.025485	0.319702	0.379079	0.516907	0.699007	0.602042	0.53477	0.445873	0.0442435	0.405053	0.238606	0.507796	-0.530154
ENSG00000142046	TMEM91	CM2	blue	0.524279	-0.0579378	0.0268193	-0.139979	-0.603029	-0.539707	-0.641529	-0.622769	-0.704047	0.160164	-0.039646	-0.320468	0.561985	0.753546	0.707112	0.495964	0.412983	0.347933	-0.202101	-0.332007	-0.221402	0.478567	-0.131222	0.141196	0.0831682
ENSG00000142082	SIRT3	grey	grey	0.762215	0.585206	-0.303886	-0.086617	-0.163122	0.0828111	-0.559981	-0.700791	-0.372813	-0.0950834	0.142008	-0.222969	0.399225	0.420228	0.170674	-0.0825286	-0.198635	-0.313195	-0.543225	-0.78622	-0.45318	-0.00187495	-0.516084	-0.475971	0.646914
ENSG00000142089	IFITM3	CM9	magenta	-0.464862	-0.675646	0.249816	-0.0816786	-0.391794	-0.485295	0.275742	0.213676	-0.16896	0.140032	-0.246675	-0.0560824	-0.0776224	0.00221079	0.184838	0.368743	0.266753	0.385707	0.149344	0.51752	0.605836	0.396215	0.765043	0.722957	-0.69103
ENSG00000142102	ATHL1	grey	grey	-0.480712	-0.693904	0.250473	-0.151136	-0.413426	-0.482643	0.279218	0.24348	-0.156829	0.118043	-0.230196	-0.0239684	-0.0712022	0.00381715	0.211962	0.295555	0.280654	0.429695	0.169822	0.541726	0.658411	0.480635	0.738434	0.704152	-0.728672
ENSG00000142149	HUNK	CM1	turquoise	0.625645	0.893052	-0.371987	0.0949087	0.267074	0.527181	-0.213353	-0.416967	0.0961749	-0.368432	0.139612	-0.192464	0.1423	-0.0494832	-0.283142	-0.438754	-0.579297	-0.652339	-0.557048	-0.789294	-0.446277	-0.464869	-0.703158	-0.809901	0.887669
ENSG00000142156	COL6A1	CM20	orange	0.114894	-0.417486	0.259391	-0.0939794	-0.732908	-0.651974	-0.143945	-0.299178	-0.517248	0.00509034	-0.298423	-0.404581	0.488415	0.47409	0.600652	0.316432	0.279044	0.440181	-0.217746	0.0768014	0.13919	0.696799	0.459208	0.562136	-0.341339
ENSG00000142166	IFNAR1	CM19	darkgrey	-0.465657	-0.0117549	0.417954	0.542524	0.285977	0.424272	0.767967	0.578503	0.657046	-0.528682	-0.445573	-0.189771	-0.130537	-0.706285	-0.477045	-0.460897	-0.526324	-0.17086	-0.101874	0.309418	0.305322	-0.212698	0.342281	0.0818422	-0.14754
ENSG00000142168	SOD1	grey	grey	0.601542	0.734607	-0.200864	0.206088	0.174923	0.412544	-0.260107	-0.420284	0.0293364	-0.295145	0.0613164	-0.263087	0.268642	0.064502	-0.128161	-0.166334	-0.404688	-0.462551	-0.450931	-0.675303	-0.454955	-0.334068	-0.607552	-0.629239	0.769111
ENSG00000142173	COL6A2	grey	grey	-0.232624	-0.590685	0.281604	-0.0853431	-0.557998	-0.562585	0.143067	-0.0109783	-0.323454	0.0313927	-0.305041	-0.209373	0.155762	0.166048	0.317058	0.286256	0.197798	0.381874	-0.0554631	0.334374	0.399509	0.612469	0.717428	0.69848	-0.589897
ENSG00000142178	SIK1	grey	grey	-0.0736559	-0.0895876	0.0426423	0.0383848	-0.0501188	-0.117488	0.0847996	0.0298982	-0.00435939	-0.0200597	-0.055092	-0.0608941	0.0259708	-0.00930899	0.0844946	0.0320746	0.0621942	0.0965771	0.00208332	0.0626506	-0.00432375	0.0157152	0.0939439	0.0980322	-0.0618225
ENSG00000142185	TRPM2	CM7	black	0.815526	0.570806	-0.22314	-0.0864557	-0.287159	-0.0244724	-0.513936	-0.740541	-0.402791	-0.209949	0.00130931	-0.384689	0.537781	0.442818	0.241212	-0.110108	-0.218431	-0.267191	-0.571214	-0.786878	-0.300448	0.0312544	-0.493176	-0.439626	0.644883
ENSG00000142186	SCYL1	CM1	turquoise	0.494461	0.866513	-0.318355	0.17712	0.463031	0.697602	-0.096356	-0.226719	0.290841	-0.341017	0.159461	-0.0873563	0.00487592	-0.192881	-0.442222	-0.487967	-0.597073	-0.692592	-0.428742	-0.672601	-0.474467	-0.582325	-0.687435	-0.816663	0.839618
ENSG00000142188	TMEM50B	grey	grey	0.183567	-0.289559	0.254029	0.0444729	-0.524344	-0.497429	-0.317022	-0.346837	-0.465435	0.0830442	-0.218087	-0.2749	0.449656	0.482949	0.568037	0.44233	0.327814	0.400311	-0.127277	-0.0514712	-0.0395724	0.488178	0.210309	0.371022	-0.19403
ENSG00000142192	APP	CM10	purple	0.190857	0.741642	-0.30064	0.197533	0.753792	0.803957	0.0150667	0.0604661	0.524568	-0.214891	0.26106	0.18255	-0.260444	-0.425799	-0.603254	-0.542431	-0.488619	-0.601575	-0.0352246	-0.389736	-0.41801	-0.819651	-0.72429	-0.823979	0.69471
ENSG00000142197	DOPEY2	CM1	turquoise	0.453346	0.831421	-0.511977	-0.0968636	0.402349	0.595725	-0.0622677	-0.291182	0.210504	-0.236945	0.308502	0.0565009	-0.0885434	-0.206589	-0.496268	-0.507988	-0.617383	-0.768466	-0.436785	-0.679774	-0.314083	-0.508696	-0.617715	-0.827509	0.792028
ENSG00000142207	URB1	grey	grey	-0.26799	0.0765162	0.359218	0.517932	0.314613	0.383985	0.344909	0.374508	0.524775	-0.376824	-0.318703	-0.15297	0.00466307	-0.488548	-0.292287	-0.473293	-0.292156	-0.0213823	0.0469328	0.16266	0.0278407	-0.316786	-0.0181498	-0.0638872	-0.00418499
ENSG00000142208	AKT1	grey	grey	-0.289411	-0.614128	0.0750817	-0.28384	-0.332474	-0.480842	0.136961	0.0765764	-0.27772	0.36135	0.0266696	0.125646	-0.156204	0.220957	0.216665	0.583968	0.359903	0.316248	0.117761	0.392731	0.449536	0.496781	0.594003	0.605432	-0.578932
ENSG00000142227	EMP3	grey	grey	-0.37165	-0.699629	0.41499	0.0442121	-0.538972	-0.576643	0.250044	0.159746	-0.243915	0.0231686	-0.416445	-0.283142	0.12948	0.112963	0.346392	0.410543	0.302585	0.504158	0.0713663	0.499234	0.560494	0.56932	0.785333	0.815561	-0.698792
ENSG00000142230	SAE1	CM1	turquoise	0.363932	0.814661	-0.265431	0.266343	0.551892	0.770506	-0.0217103	-0.112679	0.400033	-0.356743	0.127467	-0.0493637	-0.0780052	-0.297862	-0.538978	-0.528758	-0.620798	-0.696798	-0.37432	-0.589279	-0.433476	-0.608073	-0.637877	-0.774185	0.765003
ENSG00000142235	LMTK3	CM7	black	0.865025	0.401094	-0.260347	-0.232645	-0.507351	-0.270941	-0.60188	-0.826301	-0.633657	-0.0457067	0.0532149	-0.391665	0.598756	0.671582	0.446615	0.167332	-0.012536	-0.119664	-0.563398	-0.728221	-0.370753	0.329405	-0.357345	-0.242712	0.511012
ENSG00000142279	WTIP	CM20	orange	0.262906	-0.266081	-0.0122489	-0.275213	-0.562023	-0.56155	-0.326554	-0.400808	-0.580214	0.23499	0.0425561	-0.164855	0.332961	0.573803	0.539292	0.529852	0.347677	0.316003	-0.21464	-0.0935332	-0.0177165	0.667437	0.179852	0.329086	-0.150541
ENSG00000142303	ADAMTS10	CM20	orange	0.144786	-0.321932	0.16815	-0.174538	-0.750078	-0.592463	-0.10481	-0.332618	-0.508623	-0.067609	-0.25697	-0.399123	0.497104	0.434024	0.560166	0.229564	0.144015	0.334406	-0.397217	-0.0334254	0.208125	0.770402	0.449922	0.47232	-0.265402
ENSG00000142327	RNPEPL1	CM5	green	-0.35106	-0.894674	0.350769	-0.186672	-0.563578	-0.81854	-0.119018	0.0645389	-0.457367	0.497108	-0.111596	0.0608195	0.138633	0.41702	0.645447	0.662982	0.813037	0.844763	0.452302	0.593617	0.359127	0.661624	0.585933	0.852692	-0.810394
ENSG00000142330	CAPN10	CM6	red	0.297854	-0.337952	0.211362	-0.147422	-0.742115	-0.702146	-0.373331	-0.40679	-0.62925	0.14244	-0.182155	-0.364519	0.583339	0.657644	0.763891	0.449161	0.448083	0.518784	-0.16581	-0.0429303	0.0396883	0.721311	0.221922	0.43417	-0.212787
ENSG00000142347	MYO1F	CM8	pink	-0.427482	-0.603388	0.303867	-0.0550184	-0.404687	-0.446069	0.253071	0.229325	-0.110582	0.0108132	-0.307489	-0.130885	0.045319	-0.0335795	0.22945	0.280127	0.221119	0.42552	0.110265	0.481226	0.891623	0.3673	0.637085	0.623397	-0.63801
ENSG00000142396	ERVK3-1	grey	grey	0.736532	0.537437	-0.387304	-0.154019	0.00610264	0.0765961	-0.643602	-0.621145	-0.325738	0.125592	0.334347	-0.0328141	0.245735	0.463467	0.156812	0.0494792	0.0153394	-0.244222	-0.248725	-0.672337	-0.634257	-0.171056	-0.674613	-0.525736	0.642286
ENSG00000142405	NLRP12	grey	grey	-0.307137	-0.471934	0.095493	-0.163135	-0.18582	-0.307168	0.130932	0.135871	-0.101158	0.198119	-0.0311413	0.114348	-0.118995	0.00222959	0.072372	0.197781	0.192712	0.23138	0.149826	0.337898	0.372092	0.282386	0.438171	0.422383	-0.465243
ENSG00000142408	CACNG8	CM1	turquoise	0.789919	0.870987	-0.466587	-0.0874162	0.122462	0.333934	-0.456751	-0.604054	-0.133634	-0.21148	0.251051	-0.161548	0.247271	0.211206	-0.071374	-0.291528	-0.391234	-0.557841	-0.527324	-0.870704	-0.545216	-0.344683	-0.800449	-0.806095	0.916504
ENSG00000142409	ZNF787	CM6	red	0.278535	-0.435084	0.251495	-0.0966008	-0.677449	-0.73067	-0.491784	-0.429231	-0.688433	0.317416	-0.129488	-0.278259	0.542064	0.774606	0.82405	0.635807	0.68277	0.651905	0.0216451	0.0174931	-0.120355	0.671459	0.159241	0.519771	-0.281096
ENSG00000142444	C19orf52	CM2	blue	0.538031	-0.116411	0.0648795	-0.132891	-0.607073	-0.588654	-0.680178	-0.643046	-0.720023	0.238511	-0.0196195	-0.289456	0.605316	0.787395	0.73556	0.506587	0.507219	0.425723	-0.134567	-0.287431	-0.264761	0.494821	-0.125852	0.19321	0.0347214
ENSG00000142449	FBN3	grey	grey	0.313107	0.415565	-0.466537	-0.338656	0.112586	0.164741	-0.146136	-0.256392	-0.070702	0.0542094	0.359872	0.15775	-0.112592	0.0429664	-0.172128	-0.125307	-0.223031	-0.405123	-0.244075	-0.421464	-0.140075	-0.109343	-0.381017	-0.476556	0.433871
ENSG00000142453	CARM1	CM7	black	0.840006	0.567655	-0.219216	-0.0404391	-0.333036	-0.0162382	-0.497812	-0.742199	-0.442019	-0.209129	-0.0174303	-0.457369	0.551595	0.473165	0.2585	0.0367176	-0.200081	-0.278487	-0.665309	-0.80849	-0.2863	0.088684	-0.450134	-0.400112	0.643604
ENSG00000142459	EVI5L	grey	grey	0.324296	0.00670958	-0.0678773	-0.151629	-0.0108702	-0.162684	-0.520507	-0.307228	-0.299668	0.407825	0.255869	0.21765	0.13691	0.414497	0.26153	0.251972	0.44316	0.226323	0.303022	-0.148407	-0.350553	0.0372911	-0.393416	-0.115055	0.1121
ENSG00000142494	SLC47A1	grey	grey	0.000655886	0.0548532	-0.026919	-0.0113843	-0.0508234	0.0274676	0.0834008	-0.0150526	0.0170862	-0.169372	-0.0909716	-0.0698288	0.005429	-0.0630929	-0.0922862	-0.209494	-0.220106	-0.159294	-0.176405	-0.0623115	0.0674269	0.0371289	0.12437	-0.00611928	0.00340934
ENSG00000142507	PSMB6	grey	grey	0.650076	0.432747	-0.347626	-0.150232	0.0599066	0.0639034	-0.566002	-0.580751	-0.325469	0.255887	0.393432	0.0417836	0.159762	0.466098	0.132007	0.224222	0.12202	-0.179582	-0.189087	-0.600184	-0.628732	-0.0580258	-0.630868	-0.433657	0.570855
ENSG00000142512	SIGLEC10	CM8	pink	-0.435524	-0.295661	0.0976274	-0.0270073	-0.0748649	-0.0781514	0.383816	0.304628	0.114302	-0.066196	-0.178746	-0.0017615	-0.207278	-0.301773	-0.150118	0.0371315	-0.0579892	0.0598145	0.072756	0.347217	0.853821	-7.16792e-05	0.478578	0.320228	-0.386435
ENSG00000142528	ZNF473	CM16	darkred	-0.15908	-0.0890884	0.65906	0.667635	-0.0982867	0.0467023	0.130385	0.235176	0.238702	-0.452313	-0.59921	-0.443713	0.384102	-0.18417	0.186887	-0.218217	-0.0509339	0.327237	-0.00764194	0.169087	0.14555	-0.0245494	0.0774871	0.185753	-0.122654
ENSG00000142530	FAM71E1	grey	grey	0.786077	0.654696	-0.404124	-0.160228	-0.098169	0.12779	-0.450132	-0.70169	-0.323638	-0.0716276	0.231983	-0.155883	0.296235	0.358953	0.0352899	-0.055325	-0.286777	-0.459395	-0.56664	-0.826541	-0.493635	-0.0516491	-0.55135	-0.573496	0.726053
ENSG00000142541	RPL13A	CM14	lightcyan	-0.158039	-0.567611	0.00159883	-0.300455	-0.329021	-0.577396	-0.144184	-0.0737986	-0.418632	0.575798	0.16404	0.209291	-0.0496298	0.393191	0.384391	0.87697	0.614747	0.452417	0.338647	0.322275	0.260508	0.404992	0.299485	0.494634	-0.473531
ENSG00000142546	NOSIP	CM2	blue	0.339863	-0.15433	-0.114635	-0.289975	-0.264781	-0.453383	-0.674757	-0.488461	-0.580927	0.584371	0.315457	0.142198	0.199419	0.644491	0.483874	0.555823	0.635324	0.361402	0.229346	-0.148607	-0.37644	0.212493	-0.27272	0.0763552	0.0180108
ENSG00000142552	RCN3	grey	grey	0.173689	-0.156184	0.167223	0.0662262	-0.43462	-0.359603	-0.340704	-0.343625	-0.393166	0.0676184	-0.159004	-0.272621	0.385756	0.401145	0.434505	0.314326	0.261247	0.280125	-0.130936	-0.11739	0.025747	0.263084	0.06482	0.229074	-0.0918972
ENSG00000142556	ZNF614	CM4	yellow	-0.591905	-0.527798	0.619792	0.447325	0.0835327	-0.11727	0.281028	0.631951	0.338005	-0.0552864	-0.410511	-0.0405755	-0.0440851	-0.259094	0.128052	-0.0215664	0.334353	0.584712	0.599873	0.724273	0.193617	-0.0520862	0.302416	0.471947	-0.558511
ENSG00000142583	SLC2A5	CM8	pink	-0.406339	-0.209564	0.124956	0.0456749	-0.0354386	-0.010762	0.420162	0.343131	0.191976	-0.225707	-0.256644	-0.113583	-0.172191	-0.350652	-0.163955	-0.0679862	-0.166643	0.0161081	-0.00187101	0.318974	0.814703	-0.0627563	0.425637	0.250107	-0.306955
ENSG00000142599	RERE	grey	grey	0.186275	0.234572	0.32467	0.44438	-0.133941	0.144599	0.0847433	-0.0642238	0.105101	-0.508484	-0.450177	-0.520524	0.43049	-0.0245085	0.0934486	-0.250264	-0.289384	-0.0476729	-0.405239	-0.188597	-0.104028	0.0214552	0.0072609	-0.00662456	0.203875
ENSG00000142606	MMEL1	grey	grey	0.523136	0.261783	-0.301854	-0.26644	-0.347463	-0.172034	-0.232217	-0.538976	-0.436734	0.0101767	0.14572	-0.20337	0.229186	0.378132	0.172125	0.201158	-0.117216	-0.196557	-0.50945	-0.481064	-0.136003	0.256469	-0.103885	-0.141457	0.334092
ENSG00000142609	KIAA1751	grey	grey	0.623356	0.648527	-0.30236	-0.0785832	-0.0526461	0.220156	-0.318606	-0.516016	-0.128765	-0.340872	0.0706298	-0.249397	0.348553	0.150623	0.0109162	-0.368023	-0.434014	-0.42078	-0.581416	-0.703585	-0.298988	-0.129085	-0.475478	-0.558825	0.668969
ENSG00000142611	PRDM16	CM9	magenta	-0.286655	-0.587036	0.367233	-0.0133591	-0.525733	-0.477565	0.337092	0.130421	-0.187703	-0.0396395	-0.361258	-0.219735	0.183332	0.103232	0.286438	0.221163	0.127178	0.370668	-0.108264	0.41766	0.304539	0.763087	0.810166	0.723868	-0.604364
ENSG00000142621	FHAD1	CM1	turquoise	0.422041	0.758352	-0.399447	0.000721151	0.284642	0.516728	-0.0713092	-0.257026	0.148631	-0.263002	0.194308	-0.0343493	-0.0374549	-0.17767	-0.409081	-0.395216	-0.574017	-0.663164	-0.444138	-0.631074	-0.235983	-0.449121	-0.562097	-0.729811	0.723011
ENSG00000142627	EPHA2	CM9	magenta	-0.459192	-0.581721	0.325506	0.0158243	-0.365348	-0.397676	0.395196	0.295878	-0.0296083	-0.101443	-0.395325	-0.21449	-0.00307097	-0.124567	0.133284	0.109065	0.089247	0.342004	0.0863067	0.514938	0.61968	0.351601	0.756247	0.65491	-0.62676
ENSG00000142632	ARHGEF19	grey	grey	-0.418093	-0.707216	0.290434	-0.138292	-0.492782	-0.569262	0.212277	0.146771	-0.252563	0.112621	-0.256826	-0.0551994	0.0174025	0.0774379	0.291104	0.30263	0.283953	0.479771	0.122051	0.496519	0.593021	0.583799	0.758449	0.743122	-0.719511
ENSG00000142634	EFHD2	grey	grey	0.69739	0.670507	-0.515469	-0.243587	0.0304424	0.201933	-0.430697	-0.568118	-0.240899	-0.0298737	0.303819	-0.0711205	0.123168	0.265457	-0.0987493	-0.0838677	-0.288918	-0.54221	-0.405137	-0.735395	-0.365541	-0.218026	-0.585738	-0.634957	0.707108
ENSG00000142655	PEX14	CM7	black	0.870236	0.719427	-0.496494	-0.189348	-0.0110572	0.173756	-0.623191	-0.752921	-0.361906	0.0254633	0.342526	-0.0915736	0.25731	0.425682	0.0281374	-0.0374219	-0.199289	-0.460903	-0.485854	-0.882803	-0.619808	-0.148911	-0.717615	-0.664277	0.80332
ENSG00000142657	PGD	grey	grey	-0.256674	0.0596473	0.112798	0.300093	0.335438	0.346977	0.322366	0.298506	0.39395	-0.148345	-0.0913997	0.00749022	-0.212494	-0.40522	-0.377958	-0.218114	-0.221748	-0.17145	0.0624832	0.124825	0.0948741	-0.389426	0.0499474	-0.0530245	0.0022543
ENSG00000142669	SH3BGRL3	CM2	blue	0.370892	-0.220103	-0.00372938	-0.227211	-0.515855	-0.590511	-0.472434	-0.460212	-0.636658	0.352285	0.0562296	-0.142559	0.349224	0.666974	0.580358	0.664829	0.501196	0.362646	0.0387955	-0.105393	-0.0624677	0.487939	0.00163123	0.259034	-0.0819001
ENSG00000142675	CNKSR1	CM5	green	0.0835351	-0.434561	0.335233	0.0174069	-0.474552	-0.59701	-0.449166	-0.217064	-0.465619	0.290331	-0.152342	-0.152801	0.463913	0.550586	0.749291	0.455782	0.731955	0.754685	0.304122	0.169045	0.0120877	0.413639	0.0620261	0.431526	-0.319652
ENSG00000142676	RPL11	CM14	lightcyan	-0.121689	-0.613303	0.0105571	-0.326299	-0.358686	-0.669123	-0.266121	-0.123734	-0.498175	0.661113	0.19729	0.222201	-0.00681758	0.512964	0.502402	0.923199	0.764097	0.563678	0.43744	0.341387	0.159021	0.419035	0.253024	0.526716	-0.490628
ENSG00000142684	ZNF593	grey	grey	0.357208	0.0630548	-0.244776	-0.254214	-0.0647523	-0.175668	-0.50278	-0.374782	-0.367415	0.412194	0.349442	0.16352	0.0824694	0.457304	0.24092	0.337438	0.340937	0.0451608	0.0703678	-0.250753	-0.43035	0.0509142	-0.347494	-0.126034	0.186897
ENSG00000142686	C1orf216	CM1	turquoise	0.630285	0.959636	-0.36342	0.156332	0.375735	0.630828	-0.2383	-0.374519	0.176341	-0.355252	0.170875	-0.163987	0.130919	-0.0771343	-0.32096	-0.462221	-0.567219	-0.678831	-0.499907	-0.806806	-0.542261	-0.542317	-0.821704	-0.888593	0.960189
ENSG00000142687	KIAA0319L	grey	grey	0.123384	0.415467	-0.180079	0.0826338	0.242698	0.424358	0.262009	-0.0692047	0.244304	-0.178434	0.119569	0.000786413	-0.110279	-0.247007	-0.407159	-0.278658	-0.496425	-0.502565	-0.435223	-0.337488	-0.168594	-0.141011	-0.143074	-0.352759	0.376781
ENSG00000142694	EVA1B	CM23	skyblue	-0.259533	-0.789081	0.532661	0.0385957	-0.718172	-0.748873	0.00691907	0.0161143	-0.413405	0.0796538	-0.450667	-0.325654	0.377026	0.349015	0.633416	0.465492	0.500962	0.74077	0.105757	0.475068	0.467374	0.750854	0.731198	0.896371	-0.746018
ENSG00000142698	C1orf94	CM12	cyan	0.0308008	0.277583	-0.774671	-0.591888	0.498913	0.259739	-0.106175	-0.0582444	0.0496633	0.518305	0.818684	0.751967	-0.658332	-0.123622	-0.480464	0.0156712	-0.0553548	-0.477123	0.193092	-0.175312	-0.198373	-0.450685	-0.395741	-0.510353	0.28648
ENSG00000142700	DMRTA2	CM3	brown	-0.411818	-0.369587	0.216388	0.108533	0.285593	-0.0679409	-0.0191695	0.375678	0.179086	0.350538	0.0768407	0.399691	-0.252474	-0.124195	0.0209605	0.137927	0.492443	0.43127	0.810338	0.520418	-0.0469239	-0.236027	-0.0369557	0.188241	-0.35169
ENSG00000142731	PLK4	grey	grey	0.00625988	0.399399	-0.793375	-0.542128	0.554479	0.405121	0.0797382	0.00940934	0.190147	0.341248	0.756192	0.652237	-0.690749	-0.236661	-0.582274	-0.132023	-0.247071	-0.62765	0.0229365	-0.230072	-0.191506	-0.460269	-0.359775	-0.576731	0.374755
ENSG00000142733	MAP3K6	grey	grey	-0.387853	-0.555274	0.21737	-0.0968371	-0.372408	-0.385272	0.304825	0.19044	-0.122395	0.0109839	-0.272939	-0.0941973	-0.0317359	-0.0303047	0.132861	0.142689	0.114129	0.276788	0.0296238	0.415235	0.561947	0.369351	0.720398	0.603409	-0.593737
ENSG00000142748	FCN3	grey	grey	-0.0437819	-0.384446	0.219014	-0.0494468	-0.460897	-0.44317	-0.0793017	-0.107955	-0.310374	0.0376216	-0.223493	-0.2282	0.226336	0.254739	0.342741	0.249565	0.209894	0.334121	-0.026578	0.191844	0.202076	0.450844	0.43632	0.467586	-0.363162
ENSG00000142751	GPN2	grey	grey	0.219974	-0.111195	0.261715	0.196074	-0.256666	-0.287961	-0.443244	-0.246776	-0.313607	0.131981	-0.119679	-0.212378	0.446907	0.436571	0.533335	0.350378	0.465507	0.446337	0.0998434	-0.0693921	-0.201869	0.150143	-0.175889	0.16133	-0.0145415
ENSG00000142765	SYTL1	CM20	orange	0.0143559	-0.347323	0.12796	-0.137753	-0.504433	-0.508157	-0.00328576	-0.125767	-0.374811	0.140336	-0.106028	-0.185425	0.234311	0.325445	0.412261	0.455759	0.291451	0.321965	-0.0738777	0.131403	0.174162	0.583938	0.339555	0.432624	-0.271997
ENSG00000142784	WDTC1	CM13	midnightblue	0.286325	0.0728942	0.341137	0.343552	-0.18374	-0.103719	-0.316088	-0.257691	-0.15186	-0.0928796	-0.240086	-0.318406	0.504305	0.256744	0.356436	0.0724281	0.162248	0.295579	-0.0747079	-0.16404	-0.219302	0.0403876	-0.231552	0.0107963	0.140312
ENSG00000142794	NBPF3	grey	grey	-0.0677323	0.0134237	-0.0440475	-0.0242698	0.120934	0.109757	0.0250727	0.105242	0.0964282	0.0948718	0.125395	0.125391	-0.0670975	-0.0454391	-0.0504846	-0.0475166	0.0648539	-0.00600028	0.0948333	0.031119	-0.226048	0.00885313	-0.0968352	-0.0541765	0.0174338
ENSG00000142798	HSPG2	CM23	skyblue	-0.67583	-0.71921	0.443896	0.0927853	-0.197628	-0.318687	0.370523	0.477606	0.109528	0.0189098	-0.336286	0.00507344	-0.10847	-0.237239	0.077048	0.0172454	0.232653	0.492434	0.358964	0.723153	0.484511	0.239803	0.727185	0.696829	-0.785825
ENSG00000142856	ITGB3BP	grey	grey	0.13398	0.189803	0.0535657	0.190733	0.0663549	0.165003	-0.0408143	-0.0782803	0.074557	-0.147486	-0.108205	-0.130462	0.129793	-0.0108923	-0.0366233	-0.0332897	-0.130358	-0.0934186	-0.0888768	-0.14348	-0.136587	-0.124724	-0.151475	-0.136104	0.180007
ENSG00000142864	SERBP1	grey	grey	-0.569035	-0.402782	0.537156	0.507046	0.116172	0.0620481	0.521437	0.591023	0.400951	-0.173597	-0.433792	-0.140185	-0.127381	-0.360417	-0.100733	0.107202	0.0477607	0.257772	0.271746	0.565041	0.340129	-0.0396756	0.419197	0.426433	-0.46234
ENSG00000142867	BCL10	grey	grey	-0.0663221	-0.251722	0.240337	0.141507	-0.216257	-0.273425	-0.0960645	0.0592818	-0.111053	-0.0246404	-0.233537	-0.171811	0.179655	0.131562	0.276674	0.2164	0.226064	0.285851	0.150481	0.202943	0.086912	0.149701	0.155138	0.273812	-0.232747
ENSG00000142871	CYR61	grey	grey	-0.288439	-0.257547	-0.0440864	-0.10087	-0.00506931	-0.051462	0.287973	0.209742	0.0741011	-0.0180914	-0.0441866	0.0578246	-0.29004	-0.17672	-0.193311	0.0258828	-0.084037	-0.054135	0.0243754	0.255566	0.277863	0.0494422	0.397684	0.244116	-0.30708
ENSG00000142875	PRKACB	CM1	turquoise	0.303703	0.853254	-0.347767	0.199451	0.704046	0.802382	-0.0370843	-0.016557	0.474837	-0.251897	0.26184	0.109008	-0.192763	-0.360995	-0.555621	-0.517934	-0.526802	-0.668313	-0.164606	-0.522066	-0.46497	-0.794151	-0.80626	-0.899576	0.818326
ENSG00000142910	TINAGL1	CM9	magenta	-0.424961	-0.686028	0.368008	-0.00554146	-0.467075	-0.501268	0.259527	0.191321	-0.161913	0.0104219	-0.366377	-0.176297	0.0775329	0.0371988	0.26689	0.261218	0.241793	0.458444	0.0988731	0.520362	0.511469	0.514567	0.813096	0.770847	-0.712826
ENSG00000142920	AZIN2	grey	grey	0.314301	0.431853	-0.556216	-0.341395	0.447344	0.258869	-0.398212	-0.249859	-0.0142433	0.41978	0.668183	0.545241	-0.267567	0.081949	-0.210529	-0.0472421	0.0640777	-0.313477	0.203227	-0.375711	-0.506898	-0.415494	-0.707759	-0.639481	0.499556
ENSG00000142937	RPS8	CM14	lightcyan	0.0019018	-0.447997	-0.0620505	-0.31384	-0.358787	-0.577786	-0.304624	-0.210789	-0.513833	0.564151	0.195506	0.141287	0.0352034	0.513745	0.459374	0.915655	0.627974	0.410104	0.262097	0.17613	0.167954	0.362935	0.163656	0.395703	-0.33327
ENSG00000142945	KIF2C	grey	grey	0.175077	-0.0356207	-0.0207198	-0.0554405	-0.191347	-0.166059	-0.165103	-0.251606	-0.233105	0.126823	0.0330617	-0.0676738	0.162412	0.251965	0.195101	0.297488	0.130549	0.0602093	-0.138191	-0.161902	-0.0615833	0.141676	-0.00953163	0.0775742	0.0306091
ENSG00000142949	PTPRF	CM19	darkgrey	-0.433343	0.0503529	0.208924	0.359724	0.381601	0.470309	0.638905	0.520058	0.609909	-0.328517	-0.197033	0.0333452	-0.257349	-0.685448	-0.530981	-0.474245	-0.448015	-0.207689	-0.042378	0.257391	0.188132	-0.239351	0.223813	-0.029188	-0.0820517
ENSG00000142961	MOB3C	CM9	magenta	-0.521186	-0.786334	0.603149	0.175748	-0.499583	-0.509952	0.382635	0.347971	-0.0862228	-0.0774898	-0.552324	-0.268014	0.142849	-0.0186559	0.308901	0.286515	0.257158	0.574556	0.125838	0.651284	0.649496	0.606819	0.896939	0.887554	-0.828434
ENSG00000142973	CYP4B1	grey	grey	-0.315511	-0.465937	0.267215	0.00782372	-0.354999	-0.348583	0.236101	0.117601	-0.109321	-0.0319547	-0.283278	-0.130043	0.0709755	-0.0103178	0.156728	0.138554	0.0910709	0.270699	0.00321408	0.344513	0.350578	0.402558	0.609991	0.543745	-0.491877
ENSG00000143001	TMEM61	grey	grey	0.208535	0.176403	-0.498226	-0.426449	-0.0198404	-0.0504465	-0.166428	-0.283647	-0.229601	0.234202	0.379931	0.171003	-0.151052	0.128218	-0.0753011	0.0668648	-0.0272146	-0.273834	-0.146064	-0.27543	-0.0493523	-0.0886491	-0.156865	-0.22152	0.215301
ENSG00000143013	LMO4	CM1	turquoise	0.616323	0.920419	-0.400404	0.0894782	0.320698	0.625953	-0.190248	-0.353401	0.152602	-0.387947	0.14689	-0.176097	0.0949268	-0.0528289	-0.341072	-0.410427	-0.616362	-0.751686	-0.582516	-0.790271	-0.453699	-0.454089	-0.683944	-0.823323	0.892461
ENSG00000143028	SYPL2	grey	grey	-0.0876199	-0.395372	0.481168	0.180876	-0.581396	-0.423595	0.18454	0.00592993	-0.200168	-0.318289	-0.56183	-0.541543	0.392427	0.158012	0.381367	0.0829381	0.0120507	0.359448	-0.291629	0.228119	0.326231	0.642952	0.622411	0.596095	-0.407997
ENSG00000143033	MTF2	CM12	cyan	0.243496	0.272937	-0.680879	-0.572957	0.23999	0.0875328	-0.405232	-0.271472	-0.214234	0.503516	0.711319	0.542032	-0.359401	0.215945	-0.115022	0.127846	0.165259	-0.274384	0.127822	-0.298365	-0.355658	-0.219908	-0.480613	-0.451553	0.319809
ENSG00000143036	SLC44A3	grey	grey	-0.585189	-0.536564	0.255926	0.0534522	-0.153055	-0.219335	0.584432	0.43092	0.131669	-0.0111038	-0.246882	0.00633068	-0.201654	-0.28921	-0.0649611	0.180473	0.024758	0.209257	0.0878422	0.569353	0.537029	0.29695	0.760138	0.592739	-0.606084
ENSG00000143061	IGSF3	CM1	turquoise	0.588164	0.874343	-0.388548	0.0599444	0.23281	0.501587	-0.179332	-0.413005	0.0917842	-0.367664	0.139298	-0.175415	0.117314	-0.066943	-0.295949	-0.433277	-0.617804	-0.68964	-0.598417	-0.787205	-0.406913	-0.421153	-0.648852	-0.787212	0.86395
ENSG00000143079	CTTNBP2NL	CM4	yellow	-0.772329	-0.51446	0.358253	0.201241	0.106135	0.0292286	0.69653	0.733802	0.455158	-0.150701	-0.329757	0.044931	-0.312505	-0.55255	-0.253484	-0.0988122	-0.062454	0.180316	0.286098	0.717958	0.665276	-0.00174693	0.674498	0.494657	-0.640244
ENSG00000143093	STRIP1	CM1	turquoise	0.39821	0.79334	-0.269172	0.144331	0.406019	0.6199	-0.0422242	-0.195243	0.293585	-0.336299	0.162401	-0.0781438	0.0387611	-0.229996	-0.392062	-0.543284	-0.578846	-0.615882	-0.458345	-0.620214	-0.416308	-0.439263	-0.64797	-0.762769	0.776825
ENSG00000143106	PSMA5	CM1	turquoise	0.466987	0.833447	-0.72532	-0.240199	0.569376	0.604382	-0.21359	-0.314963	0.144017	0.070187	0.62213	0.314995	-0.326516	-0.107484	-0.523621	-0.286382	-0.435002	-0.785125	-0.272362	-0.684743	-0.524107	-0.613851	-0.783504	-0.913022	0.847624
ENSG00000143107	FNDC7	grey	grey	-0.12445	-0.146106	-0.176056	-0.287646	0.0542058	-0.0663603	0.0964727	0.0713029	-0.0295962	0.29849	0.275734	0.353711	-0.23666	-0.0273811	-0.121719	0.0978185	0.0746615	-0.0397602	0.164634	0.14153	0.0357788	0.172691	0.128984	0.0528244	-0.148601
ENSG00000143110	C1orf162	grey	grey	-0.22343	-0.443424	0.19146	-0.0854571	-0.418049	-0.448739	0.0417481	0.0146237	-0.267195	0.0700981	-0.227	-0.166337	0.101085	0.117994	0.284156	0.335315	0.25374	0.366061	0.0723985	0.285782	0.663362	0.220854	0.441826	0.484877	-0.439413
ENSG00000143119	CD53	CM8	pink	-0.151001	-0.0345391	0.219599	0.194836	-0.13735	0.0497919	0.309298	0.153744	0.159756	-0.462902	-0.429432	-0.358263	0.0928139	-0.288462	-0.113595	-0.186579	-0.348827	-0.0601771	-0.266816	0.0753357	0.782764	-0.0271415	0.320672	0.147656	-0.1267
ENSG00000143126	CELSR2	grey	grey	0.14023	0.596533	0.155125	0.551429	0.531639	0.710206	0.0880426	0.165674	0.577522	-0.520951	-0.199191	-0.187106	0.0971376	-0.428526	-0.375912	-0.702565	-0.462742	-0.320065	-0.0892037	-0.257785	-0.344332	-0.633492	-0.532321	-0.5652	0.522401
ENSG00000143127	ITGA10	CM9	magenta	-0.451983	-0.740794	0.555172	0.138228	-0.5128	-0.533186	0.268683	0.241019	-0.140591	-0.0751045	-0.513794	-0.277608	0.203596	0.0418727	0.363908	0.214472	0.28631	0.595365	0.11876	0.573658	0.527892	0.546017	0.813637	0.840189	-0.761909
ENSG00000143147	GPR161	grey	grey	-0.376031	-0.170572	0.336584	0.305374	0.06979	0.135284	0.539011	0.366619	0.335079	-0.247036	-0.323688	-0.0958793	-0.0858227	-0.355667	-0.209275	-0.135235	-0.235328	-0.00414294	-0.0735789	0.285318	0.320381	0.0190075	0.414999	0.257089	-0.254283
ENSG00000143149	ALDH9A1	grey	grey	-0.483874	-0.408125	-0.0168467	-0.192831	-0.0357464	-0.124839	0.547275	0.33584	0.114596	0.126345	0.0529836	0.230697	-0.362871	-0.258037	-0.205029	0.168401	-0.0736483	-0.00649247	0.0361227	0.450363	0.343732	0.342172	0.668713	0.412151	-0.472121
ENSG00000143153	ATP1B1	CM1	turquoise	0.439579	0.84978	-0.426362	0.0720597	0.607075	0.695703	-0.226207	-0.185025	0.301517	-0.168564	0.332283	0.123173	-0.126391	-0.174333	-0.426573	-0.445873	-0.42323	-0.627064	-0.173115	-0.604668	-0.53776	-0.726398	-0.854577	-0.905194	0.838536
ENSG00000143155	TIPRL	CM1	turquoise	0.548832	0.94465	-0.483278	0.0423604	0.451915	0.668039	-0.176627	-0.292371	0.219249	-0.312023	0.259774	-0.044628	-0.0431941	-0.14242	-0.420068	-0.46582	-0.608314	-0.765523	-0.467033	-0.751719	-0.489642	-0.616891	-0.771875	-0.915826	0.921603
ENSG00000143156	NME7	CM7	black	0.82758	0.332457	-0.303251	-0.265718	-0.354655	-0.260378	-0.789154	-0.786267	-0.636768	0.135519	0.182209	-0.19804	0.454346	0.733211	0.455263	0.276105	0.159531	-0.0507913	-0.297451	-0.647543	-0.471647	0.170073	-0.458167	-0.271695	0.456397
ENSG00000143157	POGK	grey	grey	-0.603142	-0.610671	0.666572	0.43538	0.082456	-0.13014	0.233776	0.614074	0.286124	0.0413707	-0.390317	0.0164296	-0.0195445	-0.164127	0.189797	0.123542	0.470164	0.667574	0.681884	0.758025	0.227949	-0.00289136	0.319353	0.549924	-0.638909
ENSG00000143162	CREG1	CM19	darkgrey	-0.586458	-0.129806	-0.0469544	0.00475976	0.463898	0.348305	0.536465	0.58971	0.552564	-0.0364423	0.0794759	0.365032	-0.590206	-0.635644	-0.564104	-0.249207	-0.275956	-0.211134	0.237752	0.414241	0.502407	-0.370847	0.247146	-0.0113407	-0.255117
ENSG00000143164	DCAF6	CM1	turquoise	0.682994	0.93756	-0.329172	0.140471	0.222976	0.57414	-0.201297	-0.44052	0.099408	-0.463007	0.0699159	-0.266546	0.223073	-0.0400618	-0.287928	-0.479549	-0.666052	-0.714807	-0.670517	-0.859878	-0.467935	-0.376304	-0.684348	-0.825051	0.922479
ENSG00000143171	RXRG	CM20	orange	-0.0342425	-0.419049	0.242783	-0.0464484	-0.552888	-0.525058	0.0221018	-0.125163	-0.37415	0.0891882	-0.202789	-0.185937	0.302865	0.304804	0.416748	0.439723	0.244812	0.361079	-0.105666	0.184615	0.126784	0.758891	0.503401	0.546735	-0.381509
ENSG00000143178	TBX19	grey	grey	-0.280852	-0.694811	0.309014	-0.0753144	-0.473455	-0.662315	-0.105781	0.0255505	-0.38599	0.332204	-0.15096	-0.0652401	0.119335	0.314095	0.522155	0.518698	0.634563	0.699638	0.33737	0.458936	0.369294	0.439855	0.445104	0.684598	-0.625122
ENSG00000143179	UCK2	grey	grey	0.626968	0.654037	-0.132815	0.169883	0.0963111	0.288027	-0.320534	-0.444674	-0.0358677	-0.279985	0.00618365	-0.266762	0.322151	0.121561	-0.043987	-0.285778	-0.338323	-0.358622	-0.431012	-0.679262	-0.387275	-0.247539	-0.632357	-0.591043	0.704135
ENSG00000143183	TMCO1	CM19	darkgrey	-0.485848	-0.0705251	-0.0480665	0.0865304	0.465585	0.343359	0.553047	0.487912	0.490238	0.0346803	0.139027	0.35335	-0.544841	-0.519739	-0.532865	-0.070203	-0.246317	-0.253157	0.118613	0.324126	0.0590358	-0.171652	0.252728	0.0145655	-0.158528
ENSG00000143190	POU2F1	grey	grey	-0.18726	-0.615771	0.0857194	-0.319835	-0.353167	-0.59138	-0.12894	0.00206052	-0.378225	0.475528	0.105922	0.201057	0.00645083	0.381839	0.435318	0.466725	0.610554	0.547242	0.343917	0.408218	-0.0172209	0.610082	0.379918	0.559989	-0.551125
ENSG00000143194	MAEL	grey	grey	0.50386	0.731534	-0.730225	-0.387108	0.322602	0.398378	-0.241825	-0.409316	-0.0325233	0.0389343	0.550006	0.224465	-0.227166	0.0194541	-0.365496	-0.280121	-0.415259	-0.713463	-0.370204	-0.664349	-0.445262	-0.364302	-0.592684	-0.756145	0.737871
ENSG00000143195	ILDR2	grey	grey	0.0595626	0.132535	0.202704	0.239333	-0.223599	0.0626595	0.283211	-0.00638553	0.0769589	-0.458826	-0.339843	-0.397382	0.265659	-0.12058	-0.0292403	-0.236414	-0.403624	-0.148677	-0.486105	-0.121511	0.0691195	0.310619	0.178137	0.0371112	0.07388
ENSG00000143196	DPT	grey	grey	0.498878	0.37008	-0.190678	-0.0591266	-0.150619	0.00670014	-0.360649	-0.480945	-0.281492	-0.106713	0.0271918	-0.197739	0.289085	0.295254	0.159701	-0.0380909	-0.109664	-0.168878	-0.332726	-0.496469	-0.37614	0.0138046	-0.304361	-0.263945	0.416129
ENSG00000143198	MGST3	grey	grey	0.558197	0.640999	-0.606154	-0.307601	0.18002	0.305231	-0.204288	-0.463033	-0.118681	0.0423458	0.451838	0.0841117	-0.102431	0.139262	-0.270077	0.0283934	-0.35449	-0.657445	-0.458112	-0.6646	-0.306262	-0.209534	-0.474272	-0.611744	0.678603
ENSG00000143199	ADCY10	grey	grey	0.276741	-0.152544	0.353728	0.194589	-0.578183	-0.442731	-0.364714	-0.351568	-0.439161	-0.168393	-0.416059	-0.531389	0.620709	0.425532	0.592448	0.15014	0.235572	0.427024	-0.156149	-0.0945148	0.0159132	0.329668	0.119573	0.30544	-0.0865231
ENSG00000143207	RFWD2	CM1	turquoise	0.160044	0.762909	-0.366358	0.149313	0.674334	0.838646	0.205377	0.0835859	0.526121	-0.333525	0.218393	0.11891	-0.306737	-0.476725	-0.689341	-0.56035	-0.690454	-0.78251	-0.29231	-0.430024	-0.299032	-0.703417	-0.516912	-0.779977	0.672222
ENSG00000143222	UFC1	grey	grey	0.467033	0.0852876	0.0181499	-0.0286103	-0.465903	-0.262951	-0.205385	-0.474849	-0.414772	-0.0504341	-0.0883286	-0.395949	0.442364	0.458019	0.34091	0.42147	-0.0107201	0.00555472	-0.506774	-0.355437	-0.0276736	0.490301	0.0327547	0.0832363	0.17086
ENSG00000143224	PPOX	CM12	cyan	0.346604	0.145189	-0.630414	-0.663259	0.0331367	-0.137739	-0.509476	-0.457974	-0.40985	0.637437	0.752406	0.522927	-0.196825	0.42671	0.0834416	0.273644	0.301587	-0.135967	0.0513872	-0.355292	-0.40609	0.0577637	-0.428189	-0.321374	0.263997
ENSG00000143226	FCGR2A	CM8	pink	-0.446507	-0.338777	0.248198	0.0982823	-0.166233	-0.119743	0.457905	0.354869	0.147807	-0.251497	-0.383364	-0.192889	-0.109057	-0.3323	-0.0966684	0.0197006	-0.13384	0.113686	0.0115893	0.397997	0.928435	0.0336166	0.553406	0.395497	-0.438336
ENSG00000143228	NUF2	CM18	darkturquoise	-0.0549296	-0.172501	-0.474638	-0.626479	0.112751	-0.199671	-0.206624	-0.0784813	-0.219061	0.69261	0.647989	0.648717	-0.433372	0.203417	-0.000428076	0.349048	0.391311	0.0324582	0.368706	0.0789942	0.00208572	0.0108822	-0.119295	-0.0501971	-0.106229
ENSG00000143248	RGS5	grey	grey	0.0593125	-0.0953229	-0.141181	-0.280083	-0.196979	-0.156178	0.0697386	-0.116206	-0.142064	-0.00179736	0.0440581	-0.00328713	-0.0170814	0.124216	0.00904271	0.0618446	-0.105306	-0.101576	-0.208853	-0.0240436	0.0862874	0.391113	0.288079	0.125715	-0.105792
ENSG00000143252	SDHC	grey	grey	0.0831524	0.258255	-0.145565	0.0410148	0.28303	0.310399	0.193534	0.00376355	0.193521	0.00273791	0.182002	0.129163	-0.155393	-0.0680046	-0.228343	0.0669768	-0.203229	-0.29937	-0.181564	-0.185834	-0.190031	-0.104526	-0.164946	-0.250825	0.254561
ENSG00000143257	NR1I3	grey	grey	0.343577	0.237781	0.118115	0.230327	0.0214709	0.0719768	-0.31486	-0.236692	-0.0541745	-0.0512293	-0.0506538	-0.184693	0.35483	0.237818	0.226491	-0.101433	0.0987273	0.0926502	-0.0730251	-0.279092	-0.46877	-0.105936	-0.390143	-0.193363	0.297909
ENSG00000143258	USP21	CM5	green	-0.0157998	-0.488337	0.733866	0.426492	-0.512442	-0.515547	-0.290281	-0.0328669	-0.286269	-0.0344793	-0.530927	-0.460073	0.629879	0.416329	0.762498	0.307051	0.592876	0.84997	0.222596	0.295386	0.0195933	0.424706	0.184709	0.581046	-0.405713
ENSG00000143294	PRCC	grey	grey	0.444801	0.61229	-0.441942	-0.0740485	0.402887	0.371694	-0.299727	-0.290994	0.0537177	0.112473	0.420079	0.178207	-0.118587	0.0496408	-0.252562	-0.129206	-0.176166	-0.445843	-0.0944076	-0.509199	-0.538345	-0.51649	-0.696257	-0.663122	0.663521
ENSG00000143303	RRNAD1	CM5	green	-0.290533	-0.679368	0.406489	0.0366974	-0.242451	-0.525774	-0.199098	0.128396	-0.239083	0.425528	-0.0973629	0.0758011	0.131684	0.325069	0.520094	0.456557	0.769392	0.785638	0.583334	0.534113	0.0212047	0.296185	0.268168	0.612612	-0.590442
ENSG00000143314	MRPL24	CM12	cyan	0.339741	0.0789718	-0.56114	-0.586584	0.0736026	-0.176703	-0.500776	-0.432996	-0.423488	0.737053	0.739708	0.517589	-0.225233	0.473367	0.0851826	0.546112	0.392394	-0.0807385	0.16511	-0.27171	-0.363103	0.0203577	-0.410632	-0.247704	0.220607
ENSG00000143315	PIGM	CM4	yellow	-0.837569	-0.554035	0.50695	0.330317	0.263912	0.0781338	0.648374	0.837349	0.567719	-0.0655309	-0.293915	0.148752	-0.31468	-0.571186	-0.223758	-0.172837	0.0976327	0.340233	0.514896	0.825505	0.406768	-0.0936283	0.518179	0.472826	-0.646299
ENSG00000143318	CASQ1	CM1	turquoise	0.595703	0.843092	-0.385357	0.0337883	0.252631	0.465598	-0.251407	-0.424102	0.0584092	-0.275803	0.196518	-0.136063	0.119216	-0.00474906	-0.251251	-0.346997	-0.504824	-0.616641	-0.479316	-0.734125	-0.446939	-0.402278	-0.674517	-0.764602	0.852892
ENSG00000143319	ISG20L2	grey	grey	-0.249637	-0.468119	0.379228	0.11776	-0.251885	-0.334705	0.165497	0.149815	-0.0689429	0.0145561	-0.271831	-0.0925379	0.154877	0.0192196	0.23746	0.184354	0.215312	0.416608	0.120179	0.356761	0.393299	0.275693	0.419709	0.486474	-0.463276
ENSG00000143320	CRABP2	CM7	black	0.614228	0.1348	-0.215129	-0.282276	-0.509746	-0.377715	-0.537012	-0.660672	-0.637137	0.0697367	0.0661133	-0.274052	0.429029	0.648167	0.451296	0.301322	0.124097	0.0037284	-0.409166	-0.490661	-0.261694	0.386238	-0.162403	-0.0377071	0.240382
ENSG00000143321	HDGF	CM23	skyblue	-0.558691	-0.782047	0.645485	0.315544	-0.238882	-0.400675	0.264232	0.422164	0.0210987	0.0717317	-0.437679	-0.138789	0.0555667	0.00646271	0.315432	0.364995	0.46039	0.693883	0.415821	0.732728	0.381205	0.349809	0.660241	0.823403	-0.783931
ENSG00000143322	ABL2	CM11	tan	-0.309983	0.182104	0.248911	0.48333	0.529065	0.536195	0.390108	0.531377	0.662562	-0.371071	-0.232349	-0.0435505	-0.144928	-0.561367	-0.359426	-0.506268	-0.275336	-0.103111	0.191533	0.203554	0.0130124	-0.577091	-0.151297	-0.200234	0.0882612
ENSG00000143324	XPR1	grey	grey	0.456587	0.713099	-0.00980018	0.357638	0.0646069	0.475197	0.0810848	-0.239427	0.206924	-0.667627	-0.271358	-0.515266	0.328226	-0.141494	-0.209916	-0.483293	-0.700477	-0.548517	-0.721097	-0.612127	-0.221116	-0.217867	-0.322212	-0.507013	0.656265
ENSG00000143337	TOR1AIP1	CM4	yellow	-0.8008	-0.62679	0.469186	0.219927	0.0577792	-0.0678282	0.720579	0.742298	0.407625	-0.0620496	-0.308135	0.0947585	-0.278834	-0.456393	-0.140382	0.00280718	0.0624693	0.321206	0.335647	0.821681	0.462352	0.214426	0.74466	0.618398	-0.719764
ENSG00000143340	FAM163A	grey	grey	0.569901	0.659735	-0.408936	-0.0914506	0.128997	0.297947	-0.315536	-0.429004	-0.0971382	-0.0847237	0.279158	-0.0186931	0.107914	0.108129	-0.13847	-0.207388	-0.318266	-0.470553	-0.400324	-0.662855	-0.423825	-0.20759	-0.614	-0.631162	0.684389
ENSG00000143341	HMCN1	grey	grey	-0.456844	-0.484908	0.222894	-0.0720201	-0.178807	-0.228059	0.396971	0.35073	0.102131	-0.0531155	-0.225837	-0.00508353	-0.107038	-0.205942	-0.0118738	-0.0699739	0.0250317	0.209998	0.114385	0.487945	0.399087	0.333114	0.632382	0.484431	-0.556418
ENSG00000143344	RGL1	CM24	saddlebrown	-0.709866	-0.141065	0.163218	0.289977	0.565521	0.446325	0.720615	0.787291	0.722638	-0.15063	-0.0906705	0.264736	-0.567087	-0.779732	-0.600127	-0.398675	-0.263624	-0.125615	0.331266	0.540098	0.271235	-0.463577	0.254974	0.047461	-0.271647
ENSG00000143353	LYPLAL1	CM15	lightgreen	-0.347231	-0.323077	-0.497113	-0.641266	0.250964	-0.157748	0.135004	0.16291	-0.0573665	0.760025	0.705172	0.802434	-0.704731	-0.0222199	-0.218689	0.388668	0.326972	-0.0325073	0.435884	0.328097	-0.000633371	0.0482017	0.170031	0.102228	-0.282826
ENSG00000143363	PRUNE	grey	grey	0.0433225	0.382386	0.230385	0.598443	0.385383	0.504207	0.0457247	0.156765	0.414749	-0.341414	-0.209408	-0.210279	0.132309	-0.290874	-0.195643	-0.328665	-0.227238	-0.142557	-0.0398002	-0.164276	-0.307107	-0.459662	-0.396028	-0.325628	0.356807
ENSG00000143365	RORC	grey	grey	-0.291835	-0.36393	0.140172	-0.00953441	0.0146098	-0.152516	0.221787	0.267429	0.0727808	0.200723	0.00468226	0.142788	-0.163516	-0.0553271	-0.0161165	0.224496	0.193435	0.191898	0.308605	0.384324	0.129081	0.136081	0.28971	0.31533	-0.34719
ENSG00000143367	TUFT1	CM1	turquoise	0.631938	0.836327	-0.356089	0.082765	0.148117	0.402305	-0.27696	-0.465402	0.00614379	-0.346983	0.0892065	-0.266449	0.208776	0.0135082	-0.190058	-0.352223	-0.510662	-0.58627	-0.528362	-0.768817	-0.368852	-0.415664	-0.648927	-0.731081	0.83999
ENSG00000143368	SF3B4	CM2	blue	0.368104	-0.0556374	-0.183372	-0.263536	-0.185688	-0.349431	-0.602727	-0.432013	-0.485569	0.479049	0.31652	0.13308	0.163576	0.576277	0.406678	0.446084	0.506374	0.228462	0.154769	-0.19962	-0.340031	0.171327	-0.289161	-0.00094738	0.0857407
ENSG00000143369	ECM1	grey	grey	0.493954	0.608812	-0.270971	-0.019429	0.119803	0.365936	-0.219828	-0.39693	0.0126747	-0.274636	0.0927988	-0.121632	0.151253	0.033096	-0.197049	-0.421378	-0.462626	-0.509484	-0.464888	-0.62489	-0.329406	-0.251314	-0.413692	-0.552453	0.594397
ENSG00000143373	ZNF687	grey	grey	-0.350675	-0.282311	-0.111651	-0.212819	0.252062	0.0239295	0.217774	0.283335	0.166694	0.384194	0.298908	0.492573	-0.436076	-0.142063	-0.237899	0.0560067	0.147968	0.035143	0.341638	0.346844	0.0474648	-0.00903181	0.198547	0.153177	-0.297326
ENSG00000143374	TARS2	grey	grey	0.553325	0.406488	-0.217881	-0.0939317	-0.0366225	0.0415888	-0.486015	-0.552996	-0.274564	0.124925	0.251174	-0.0296533	0.286648	0.37043	0.179237	-0.0252821	0.0398635	-0.113702	-0.244536	-0.560493	-0.549844	-0.0703424	-0.529627	-0.399541	0.506283
ENSG00000143375	CGN	CM5	green	-0.286219	-0.632128	0.52464	0.178981	-0.277204	-0.498959	-0.237936	0.162336	-0.204198	0.283511	-0.2516	-0.0070405	0.232626	0.263489	0.566751	0.314769	0.761794	0.85157	0.650151	0.520194	0.0849453	0.242301	0.187364	0.555956	-0.571007
ENSG00000143376	SNX27	grey	grey	0.107083	0.194726	0.452807	0.622676	0.157223	0.26075	-0.178052	0.0926142	0.224417	-0.338047	-0.380795	-0.320197	0.351124	-0.0308053	0.132784	-0.194685	0.0371799	0.179109	0.0834089	-0.0619037	-0.179449	-0.280448	-0.352186	-0.125939	0.179253
ENSG00000143379	SETDB1	CM21	darkorange	-0.135591	-0.631762	0.0510051	-0.351848	-0.32388	-0.636261	-0.392109	-0.0991461	-0.479545	0.667772	0.234735	0.297151	0.059862	0.51468	0.563896	0.559394	0.848342	0.66681	0.506016	0.342455	0.0272822	0.414532	0.172181	0.495706	-0.509645
ENSG00000143382	ADAMTSL4	grey	grey	-0.394003	-0.587171	0.108609	-0.245279	-0.382053	-0.480886	0.189613	0.102759	-0.229411	0.222725	-0.0649767	0.0783945	-0.0855004	0.0365329	0.176556	0.329494	0.24912	0.336895	0.0816609	0.403491	0.607494	0.396579	0.633051	0.577067	-0.601266
ENSG00000143384	MCL1	CM9	magenta	-0.610901	-0.651866	0.359352	0.103091	-0.246749	-0.314921	0.483045	0.429767	0.0620309	-0.0277536	-0.370852	-0.0872914	-0.127748	-0.224275	0.0380498	0.221567	0.141257	0.347284	0.203466	0.629597	0.655947	0.286832	0.797771	0.690175	-0.720823
ENSG00000143387	CTSK	grey	grey	0.239622	0.0526756	0.18176	0.191733	-0.306169	-0.117481	-0.0509976	-0.216332	-0.137375	-0.302943	-0.30239	-0.463136	0.394547	0.151396	0.196766	0.0478017	-0.170248	0.0220646	-0.390358	-0.178516	0.0062767	0.231284	0.0992656	0.115705	0.0749691
ENSG00000143390	RFX5	grey	grey	-0.0321155	0.266083	-0.212025	-0.0765964	0.272018	0.374106	0.405442	0.101139	0.326024	-0.197836	0.131868	0.0966174	-0.247995	-0.317027	-0.455443	-0.324649	-0.505619	-0.486943	-0.314082	-0.133209	0.0671335	-0.0963048	0.0261951	-0.239388	0.208553
ENSG00000143393	PI4KB	grey	grey	-0.214307	-0.175914	0.136585	0.145188	0.222855	-0.0261867	-0.0493184	0.190436	0.125005	0.248384	0.0648276	0.20683	-0.131568	-0.0939807	-0.0232896	0.0821837	0.283709	0.25029	0.486594	0.266139	-0.0645074	-0.247872	-0.123555	0.0649502	-0.14407
ENSG00000143398	PIP5K1A	grey	grey	0.479534	0.294038	-0.085614	0.037226	-0.20348	-0.0987485	-0.338636	-0.412217	-0.284998	-0.112876	-0.0498799	-0.26598	0.32922	0.293141	0.193409	0.0517806	-0.0894481	-0.100799	-0.287875	-0.409	-0.259058	0.0327494	-0.263075	-0.203027	0.3497
ENSG00000143401	ANP32E	grey	grey	-0.139718	-0.251507	-0.36664	-0.498148	-0.12922	-0.228842	0.228065	0.000833637	-0.205316	0.371343	0.330437	0.30903	-0.384673	0.109197	-0.0975782	0.48031	0.0558322	-0.149769	-0.0631041	0.133175	0.20608	0.357428	0.406556	0.225528	-0.253304
ENSG00000143409	FAM63A	CM3	brown	-0.696908	-0.787228	0.418728	0.0545168	0.0420935	-0.340554	0.193943	0.558786	0.126369	0.374707	-0.0961763	0.323158	-0.236039	-0.113012	0.171466	0.249245	0.633478	0.703044	0.862383	0.868714	0.273269	0.105367	0.439128	0.642611	-0.788271
ENSG00000143412	ANXA9	grey	grey	-0.47583	-0.705743	0.384494	0.0530338	-0.0668002	-0.432652	-0.0474402	0.335347	-0.0769971	0.440481	-0.0651386	0.241503	-0.0870589	0.135124	0.351892	0.435298	0.753532	0.745632	0.803226	0.699897	0.099758	0.145827	0.285741	0.586728	-0.66254
ENSG00000143416	SELENBP1	CM9	magenta	-0.243782	-0.597409	0.171439	-0.227813	-0.498167	-0.529695	0.242846	0.0239569	-0.294552	0.138236	-0.148338	-0.0525876	0.0421784	0.17595	0.245021	0.3329	0.180357	0.314427	-0.069169	0.374068	0.303497	0.778825	0.769256	0.684174	-0.595246
ENSG00000143418	CERS2	CM3	brown	-0.778159	-0.699823	0.286311	0.0274527	0.235655	-0.185132	0.267643	0.65229	0.252909	0.395635	0.0188029	0.464572	-0.453991	-0.26549	-0.0315168	0.202229	0.524754	0.532637	0.917461	0.876496	0.270912	-0.103541	0.372755	0.49736	-0.725563
ENSG00000143420	ENSA	CM1	turquoise	0.712036	0.843478	-0.45343	-0.0197933	0.2797	0.484184	-0.361125	-0.481059	-0.0193422	-0.149413	0.29181	-0.0589139	0.110581	0.138154	-0.209533	-0.200904	-0.381204	-0.606453	-0.429961	-0.811538	-0.54867	-0.399365	-0.801336	-0.816271	0.879001
ENSG00000143429	AC027612.6	grey	grey	0.449976	0.281352	-0.189558	-0.0700723	-0.102363	-0.015911	-0.227919	-0.363829	-0.229976	0.0223326	0.116016	-0.11606	0.172952	0.326416	0.146177	0.221952	-0.00734963	-0.155394	-0.27207	-0.40416	-0.239365	0.070022	-0.262363	-0.217901	0.358437
ENSG00000143434	SEMA6C	grey	grey	0.580104	0.369697	0.253381	0.337195	-0.39688	-0.0342183	-0.331793	-0.451967	-0.222903	-0.472248	-0.409195	-0.683031	0.77607	0.31357	0.397174	-0.171648	-0.166592	0.0303546	-0.539433	-0.520972	-0.208699	0.133544	-0.292022	-0.160197	0.417848
ENSG00000143436	MRPL9	grey	grey	0.777544	0.686696	-0.345734	-0.0221025	0.0525044	0.230652	-0.575149	-0.65131	-0.25399	-0.04693	0.247275	-0.160733	0.300297	0.386327	0.0771761	-0.0598833	-0.156844	-0.365614	-0.444208	-0.808249	-0.6443	-0.201589	-0.728389	-0.623606	0.775733
ENSG00000143437	ARNT	grey	grey	-0.365316	-0.601387	0.195231	-0.148851	-0.22534	-0.437378	0.00170731	0.169006	-0.161272	0.317046	-0.00854485	0.168823	-0.0323198	0.16262	0.334932	0.318055	0.504398	0.532686	0.383355	0.480211	0.235428	0.265626	0.329493	0.494297	-0.565142
ENSG00000143442	POGZ	CM5	green	-0.0510267	-0.429144	0.339641	0.0316225	-0.28678	-0.472626	-0.389406	-0.0415464	-0.290983	0.266908	-0.0920222	-0.0182443	0.36414	0.402159	0.659022	0.300826	0.694715	0.746894	0.414424	0.282132	-0.0868526	0.259802	0.00803423	0.361848	-0.335369
ENSG00000143443	C1orf56	CM5	green	-0.39762	-0.655857	0.38078	0.00774401	-0.17627	-0.41908	0.0266697	0.260175	-0.0886463	0.306943	-0.121552	0.120866	-0.0100186	0.116798	0.315385	0.353855	0.541282	0.62306	0.503938	0.5936	0.177606	0.364974	0.388864	0.585145	-0.627888
ENSG00000143450	OAZ3	CM7	black	0.620147	0.26556	-0.113371	-0.0849163	-0.354788	-0.216058	-0.55272	-0.603185	-0.483522	0.0524802	0.0461413	-0.286805	0.511259	0.578759	0.434777	0.287953	0.146522	0.0311349	-0.29453	-0.487544	-0.296709	0.157123	-0.34897	-0.171484	0.364503
ENSG00000143458	GABPB2	CM5	green	-0.234348	-0.703358	0.391072	-0.018879	-0.394177	-0.677096	-0.274349	0.0347714	-0.377338	0.45827	-0.087431	0.0621878	0.221756	0.40564	0.648567	0.604201	0.831903	0.852379	0.542353	0.494619	0.0720049	0.456296	0.25831	0.627368	-0.59878
ENSG00000143469	SYT14	CM1	turquoise	0.32521	0.698649	-0.166498	0.238406	0.343238	0.55862	-0.0426491	-0.0566286	0.304292	-0.428646	-0.0111295	-0.149958	0.0711958	-0.229902	-0.297861	-0.472488	-0.487846	-0.486485	-0.284781	-0.469009	-0.23285	-0.526432	-0.577632	-0.658329	0.644432
ENSG00000143473	KCNH1	CM1	turquoise	0.517372	0.917127	-0.293316	0.19196	0.373214	0.657696	-0.0961405	-0.257889	0.282665	-0.489328	0.0527522	-0.190659	0.0956077	-0.22007	-0.395652	-0.63406	-0.69047	-0.69001	-0.516234	-0.710595	-0.402311	-0.580092	-0.680722	-0.842773	0.864113
ENSG00000143476	DTL	grey	grey	-0.0859356	0.185306	-0.327173	-0.174838	0.350772	0.281817	0.196596	0.129969	0.249939	0.0725622	0.29511	0.294311	-0.369301	-0.258152	-0.393916	-0.116132	-0.207891	-0.339083	0.0557498	-0.0232717	0.0570813	-0.342408	-0.113875	-0.262004	0.148453
ENSG00000143479	DYRK3	grey	grey	-0.283227	-0.30667	0.378905	0.239906	-0.329803	-0.19839	0.481785	0.233515	0.0605243	-0.306814	-0.445585	-0.353343	0.158209	-0.163591	0.0839904	0.0356633	-0.148996	0.147575	-0.213846	0.288348	0.362949	0.400386	0.592392	0.459236	-0.353315
ENSG00000143486	EIF2D	grey	grey	-0.506061	-0.737133	0.00577933	-0.416401	-0.136021	-0.484064	0.0702361	0.276676	-0.183154	0.606154	0.241989	0.450021	-0.35687	0.147117	0.204681	0.452937	0.597396	0.486452	0.557112	0.637729	0.25612	0.364609	0.472839	0.573876	-0.704443
ENSG00000143493	INTS7	CM16	darkred	-0.228974	-0.304271	0.73135	0.609629	-0.0567485	-0.0975264	-0.0241361	0.318775	0.178758	-0.193281	-0.537703	-0.339788	0.360484	-0.0445499	0.333436	-0.033479	0.32341	0.590216	0.377928	0.378488	0.0637638	-0.0462207	0.0242474	0.32167	-0.281286
ENSG00000143494	VASH2	grey	grey	0.459456	0.191651	0.161251	0.193602	-0.324427	-0.16571	-0.467492	-0.358952	-0.311488	-0.217785	-0.278381	-0.455771	0.57566	0.404814	0.448948	0.0641546	0.107661	0.153043	-0.164693	-0.30098	-0.261463	0.097085	-0.23932	-0.0554076	0.24145
ENSG00000143499	SMYD2	CM1	turquoise	0.612154	0.872724	-0.347842	0.0612395	0.253384	0.555652	-0.223392	-0.390009	0.121631	-0.420373	0.0918974	-0.194057	0.155251	-0.0582075	-0.307878	-0.523465	-0.630771	-0.691413	-0.541804	-0.760213	-0.374185	-0.443644	-0.626685	-0.79576	0.833696
ENSG00000143502	SUSD4	CM1	turquoise	0.741855	0.934745	-0.449379	0.00490213	0.224503	0.508201	-0.320747	-0.511364	0.00398929	-0.305931	0.210925	-0.166648	0.178335	0.0540095	-0.258198	-0.356577	-0.561512	-0.702838	-0.580963	-0.874823	-0.466514	-0.398062	-0.756332	-0.855932	0.939279
ENSG00000143507	DUSP10	CM3	brown	-0.318209	-0.451074	0.0264372	-0.15227	0.197275	-0.233156	-0.206242	0.218834	-0.0436938	0.581662	0.269208	0.517232	-0.290082	0.0764544	0.110609	0.288912	0.659952	0.457807	0.851678	0.466588	-0.0658539	-0.109163	-0.0447955	0.218492	-0.392458
ENSG00000143514	TP53BP2	CM9	magenta	-0.430095	-0.628467	0.294722	-0.0520249	-0.40988	-0.419808	0.436256	0.25173	-0.107108	0.0430721	-0.274732	-0.0707696	-0.00735434	-0.0310769	0.15154	0.263677	0.134372	0.328928	0.016257	0.524494	0.41619	0.644973	0.864286	0.728548	-0.671993
ENSG00000143515	ATP8B2	CM13	midnightblue	0.129249	-0.187408	0.450351	0.268793	-0.5122	-0.353756	-0.0670104	-0.16073	-0.22014	-0.303884	-0.465608	-0.556397	0.605619	0.284946	0.53926	0.0114982	0.108296	0.404459	-0.287552	-0.00804349	0.0272722	0.512962	0.201123	0.346237	-0.128099
ENSG00000143537	ADAM15	grey	grey	-0.511801	-0.547686	-0.178562	-0.440422	0.0895545	-0.264165	0.113519	0.270051	-0.0381932	0.571154	0.344578	0.600298	-0.525035	-0.0857231	-0.104211	0.262424	0.367255	0.21253	0.569364	0.513932	0.282246	0.0575707	0.361971	0.32911	-0.559044
ENSG00000143543	JTB	grey	grey	0.111535	-0.296855	0.506023	0.364033	-0.402142	-0.377033	-0.294663	-0.157266	-0.2808	-0.0170579	-0.369414	-0.417764	0.546907	0.411758	0.602367	0.406078	0.41396	0.554685	0.0141237	0.0692747	-0.0438662	0.377501	0.0807758	0.394924	-0.1989
ENSG00000143545	RAB13	grey	grey	-0.323848	-0.787321	0.364102	-0.092249	-0.636979	-0.7437	0.129541	0.0706798	-0.398047	0.203536	-0.307473	-0.204389	0.161124	0.303279	0.513859	0.630993	0.494409	0.624448	0.135855	0.518165	0.524014	0.680043	0.769582	0.878285	-0.744293
ENSG00000143546	S100A8	grey	grey	-0.499785	-0.517108	0.245797	-0.00423919	-0.200168	-0.27394	0.416016	0.328269	0.0571904	-0.0154098	-0.267608	-0.0483311	-0.142337	-0.200174	0.00236582	0.149986	0.0676369	0.243975	0.150367	0.495747	0.708408	0.191652	0.645803	0.530411	-0.563206
ENSG00000143549	TPM3	grey	grey	0.47085	0.726785	-0.529377	-0.119257	0.282398	0.472859	-0.0336193	-0.323976	0.0684816	-0.147603	0.31688	-0.014401	-0.10173	-0.0923579	-0.421701	-0.139863	-0.535546	-0.733348	-0.51457	-0.661055	-0.175817	-0.358794	-0.488112	-0.676893	0.729087
ENSG00000143552	NUP210L	grey	grey	0.0294979	-0.428891	0.267378	-0.0341035	-0.511683	-0.574554	-0.300785	-0.159761	-0.42932	0.153148	-0.205959	-0.209495	0.347699	0.436402	0.589345	0.392833	0.490415	0.564857	0.143599	0.170035	0.135316	0.438653	0.230933	0.461722	-0.360241
ENSG00000143553	SNAPIN	CM4	yellow	-0.559761	-0.743837	0.350941	0.00478823	-0.0834411	-0.350007	0.217414	0.389413	0.0247846	0.338285	-0.0820038	0.263708	-0.184504	-0.036226	0.124331	0.349655	0.454263	0.523331	0.52115	0.69736	0.271213	0.356461	0.589011	0.656233	-0.743744
ENSG00000143554	SLC27A3	grey	grey	-0.0536886	-0.205105	-0.156279	-0.294683	-0.318018	-0.314912	0.0439042	-0.118409	-0.29237	0.135744	0.0732168	-0.0196373	-0.0386734	0.121689	0.127042	0.248123	0.0672612	0.0460342	-0.165432	0.0489878	0.220992	0.266184	0.329261	0.258726	-0.184054
ENSG00000143569	UBAP2L	grey	grey	0.201062	0.643827	-0.404931	-0.00835073	0.475408	0.625026	0.188077	-0.0485889	0.344798	-0.182006	0.260679	0.139341	-0.25987	-0.363127	-0.612292	-0.373169	-0.585309	-0.716047	-0.301245	-0.426297	-0.15599	-0.532306	-0.392776	-0.639421	0.57734
ENSG00000143570	SLC39A1	CM9	magenta	-0.775613	-0.78102	0.342934	0.0142802	-0.109077	-0.305442	0.507056	0.574378	0.132252	0.154292	-0.239084	0.139849	-0.335579	-0.277508	-0.0335852	0.211753	0.259142	0.409615	0.421612	0.805922	0.659658	0.220746	0.825126	0.746977	-0.852626
ENSG00000143575	HAX1	grey	grey	0.493695	0.417075	-0.17106	0.0913435	0.122441	0.196876	-0.328376	-0.43027	-0.109917	0.029678	0.197839	-0.0536731	0.163284	0.213126	-0.0177437	0.0765711	-0.0972171	-0.238886	-0.276339	-0.51289	-0.542554	-0.154837	-0.4654	-0.37957	0.506264
ENSG00000143578	CREB3L4	grey	grey	-0.595948	-0.618056	-0.176584	-0.465005	0.0876011	-0.279804	0.224766	0.328502	-0.0267231	0.637126	0.396703	0.666041	-0.60634	-0.101085	-0.122619	0.318578	0.409301	0.23897	0.557776	0.598185	0.299693	0.112993	0.465075	0.426522	-0.630714
ENSG00000143590	EFNA3	CM7	black	0.838474	0.739435	-0.386296	-0.113362	-0.107668	0.130104	-0.479118	-0.683012	-0.290831	-0.233754	0.121407	-0.306277	0.355881	0.341214	0.0738014	-0.141881	-0.352492	-0.466286	-0.585156	-0.836461	-0.43317	-0.125901	-0.612825	-0.630653	0.793609
ENSG00000143603	KCNN3	CM9	magenta	-0.582146	-0.446358	0.334155	0.164568	-0.037048	-0.0291879	0.718941	0.553859	0.319346	-0.159516	-0.310394	-0.0332665	-0.193289	-0.401238	-0.188332	-0.0240279	-0.12846	0.122827	0.0594501	0.581392	0.440514	0.314793	0.750085	0.523785	-0.54903
ENSG00000143612	C1orf43	grey	grey	-0.0678883	-0.00680694	0.347866	0.485503	0.314934	0.228152	-0.0241672	0.202642	0.265286	0.0191197	-0.11104	-0.0288272	0.0680125	-0.0507745	0.0227186	0.119734	0.198758	0.213901	0.258146	0.126217	-0.255836	-0.233465	-0.235127	-0.00537979	0.0265942
ENSG00000143614	GATAD2B	grey	grey	0.117359	0.0523433	-0.191687	-0.10262	0.25599	0.0168814	-0.502369	-0.120774	-0.104576	0.405377	0.353954	0.339519	-0.0855415	0.234067	0.118582	0.163805	0.421295	0.122582	0.421098	-0.0767727	-0.412397	-0.286328	-0.468218	-0.211798	0.127005
ENSG00000143621	ILF2	grey	grey	0.0309833	0.538487	-0.265193	0.174695	0.744183	0.731529	0.13232	0.154171	0.516938	-0.10733	0.283048	0.253296	-0.384247	-0.425118	-0.637454	-0.398087	-0.412955	-0.560876	0.0101774	-0.228184	-0.32345	-0.707784	-0.48856	-0.615195	0.493781
ENSG00000143622	RIT1	CM9	magenta	-0.612755	-0.726772	0.603121	0.265883	-0.306941	-0.351478	0.415002	0.491599	0.0851238	-0.144497	-0.549488	-0.215909	0.0496393	-0.143259	0.216321	0.162375	0.21635	0.53344	0.259171	0.718682	0.527772	0.405595	0.808771	0.791071	-0.790426
ENSG00000143624	INTS3	grey	grey	-0.130982	-0.0707057	0.148681	0.0797953	-0.0884849	0.0246971	0.159508	0.0896629	0.0813218	-0.121899	-0.114247	-0.07233	0.100918	-0.132297	0.027789	-0.238234	-0.0833494	0.0973484	-0.116876	0.0697641	0.0419176	0.0979105	0.137792	0.0655185	-0.0988459
ENSG00000143627	PKLR	grey	grey	0.466981	0.686345	-0.423565	-0.0818349	0.243702	0.40537	-0.123803	-0.342389	0.0547569	-0.146036	0.276103	0.00233004	-0.0181185	-0.0117056	-0.266893	-0.288364	-0.454405	-0.589241	-0.444172	-0.625766	-0.462478	-0.36249	-0.537511	-0.669807	0.698937
ENSG00000143630	HCN3	grey	grey	0.594441	0.490047	0.0143989	0.195388	-0.250445	0.0933897	-0.294677	-0.481228	-0.173317	-0.423972	-0.23212	-0.55022	0.576904	0.248294	0.218185	-0.255731	-0.276892	-0.190415	-0.597938	-0.61679	-0.245881	0.0135055	-0.326024	-0.310915	0.526662
ENSG00000143633	C1orf131	CM5	green	-0.0977257	-0.514509	0.303263	-0.0148837	-0.324952	-0.516775	-0.274141	-0.0378039	-0.323326	0.371984	-0.0261989	0.0568928	0.227581	0.395607	0.564869	0.386668	0.665928	0.667787	0.375519	0.311159	-0.147977	0.371414	0.143444	0.442648	-0.406184
ENSG00000143641	GALNT2	grey	grey	-0.320533	-0.341311	0.115824	-0.015171	-0.117659	-0.131442	0.413516	0.220708	0.0576158	-0.00373156	-0.127109	0.0111888	-0.15673	-0.204676	-0.129788	0.0610793	-0.076412	0.0519027	-0.0439666	0.311215	0.353939	0.286526	0.572779	0.391633	-0.394895
ENSG00000143643	TTC13	grey	grey	0.105192	0.181995	-0.324387	-0.216488	0.310744	0.14452	-0.265748	-0.0276991	0.0286008	0.266266	0.40792	0.343239	-0.189835	0.0507597	-0.0586857	-0.158327	0.141358	-0.0773226	0.207627	-0.134536	-0.34953	-0.28042	-0.43051	-0.339688	0.223849
ENSG00000143653	SCCPDH	CM11	tan	-0.471573	0.0898774	-0.0269056	0.24144	0.83527	0.6303	0.39668	0.60231	0.726937	0.0513246	0.212933	0.469285	-0.578545	-0.624061	-0.608153	-0.274765	-0.150091	-0.212763	0.440656	0.301284	-0.102939	-0.679263	-0.187015	-0.263093	0.024665
ENSG00000143669	LYST	CM11	tan	-0.623405	-0.048638	0.301432	0.399024	0.450844	0.48265	0.732465	0.763279	0.771146	-0.391983	-0.298844	0.0176963	-0.348046	-0.77605	-0.520499	-0.523318	-0.387385	-0.135672	0.142342	0.441226	0.392812	-0.421892	0.241829	0.0171209	-0.200511
ENSG00000143674	MLK4	CM1	turquoise	0.532182	0.766096	-0.288542	0.0693567	0.118068	0.416388	-0.141884	-0.333454	0.065909	-0.434901	0.00331013	-0.285794	0.171468	-0.0400861	-0.196055	-0.399729	-0.557305	-0.587081	-0.550635	-0.658711	-0.250318	-0.330715	-0.503113	-0.647122	0.732062
ENSG00000143702	CEP170	CM11	tan	-0.404974	0.306011	0.001419	0.379046	0.891227	0.821542	0.460927	0.660433	0.870366	-0.219171	0.0573229	0.30637	-0.523144	-0.781009	-0.730279	-0.553623	-0.373888	-0.376851	0.323978	0.185651	-0.0549192	-0.826401	-0.302518	-0.440264	0.185912
ENSG00000143727	ACP1	CM1	turquoise	0.441074	0.88714	-0.516111	-0.00479456	0.556795	0.723319	-0.0392577	-0.217508	0.303587	-0.233988	0.354399	0.0986076	-0.174204	-0.251628	-0.552198	-0.455884	-0.625761	-0.793524	-0.398758	-0.660023	-0.433604	-0.611699	-0.690212	-0.891302	0.856875
ENSG00000143740	SNAP47	CM1	turquoise	0.510472	0.854119	-0.352827	0.122936	0.357563	0.612474	-0.0870343	-0.298059	0.215659	-0.350898	0.141581	-0.117504	0.035363	-0.1651	-0.420235	-0.474201	-0.638252	-0.712956	-0.512762	-0.709698	-0.40713	-0.46722	-0.604094	-0.768504	0.824114
ENSG00000143748	NVL	CM2	blue	0.140783	-0.255739	-0.119143	-0.361636	-0.215616	-0.477397	-0.562346	-0.309763	-0.474591	0.591126	0.362657	0.310274	0.0968631	0.52142	0.48785	0.43381	0.647891	0.417035	0.33137	-7.06024e-05	-0.246469	0.240516	-0.206235	0.0953804	-0.114766
ENSG00000143753	DEGS1	CM17	darkgreen	-0.308942	0.179929	-0.0978844	0.166977	0.790374	0.570387	0.253897	0.479071	0.61058	0.0333458	0.239535	0.409013	-0.527514	-0.516366	-0.54182	-0.301053	-0.140029	-0.232465	0.412983	0.210957	-0.129603	-0.676116	-0.27726	-0.331552	0.129095
ENSG00000143756	FBXO28	CM10	purple	-0.0537703	0.632337	0.0418085	0.535629	0.715199	0.892425	0.349066	0.368773	0.779745	-0.586633	-0.151572	-0.0801381	-0.17087	-0.671017	-0.639982	-0.731751	-0.667986	-0.553933	-0.140592	-0.183309	-0.155781	-0.774068	-0.419405	-0.615685	0.50959
ENSG00000143761	ARF1	CM1	turquoise	0.73079	0.855533	-0.678311	-0.258335	0.229133	0.380404	-0.401554	-0.57794	-0.1362	-0.02355	0.46517	0.0351199	-0.017097	0.153446	-0.25486	-0.147816	-0.409024	-0.705776	-0.471011	-0.848585	-0.480683	-0.395375	-0.759533	-0.842969	0.89732
ENSG00000143771	CNIH4	grey	grey	-0.486549	-0.0707576	0.40682	0.577043	0.474467	0.417469	0.434525	0.611822	0.652123	-0.29045	-0.281846	-0.00763573	-0.189863	-0.535628	-0.318446	-0.313528	-0.160043	0.0319235	0.247292	0.383107	0.0376295	-0.395606	0.0897579	0.0606636	-0.153984
ENSG00000143772	ITPKB	CM9	magenta	-0.665597	-0.792377	0.471226	0.105724	-0.256874	-0.394109	0.470871	0.504766	0.0492268	0.071776	-0.371524	-0.0483287	-0.131932	-0.139654	0.133922	0.268164	0.300347	0.51199	0.340274	0.780698	0.554262	0.401885	0.844541	0.827756	-0.841241
ENSG00000143774	GUK1	grey	grey	0.518074	0.256334	-0.471675	-0.411486	-0.0903258	-0.0838241	-0.33317	-0.474398	-0.39013	0.327626	0.431272	0.128401	0.00941514	0.445496	0.086965	0.47771	0.083328	-0.248296	-0.218708	-0.440891	-0.226181	0.166915	-0.299131	-0.252164	0.352171
ENSG00000143776	CDC42BPA	grey	grey	-0.545133	-0.439741	0.485258	0.349677	0.275204	0.0565796	0.232353	0.616055	0.383246	0.103348	-0.195698	0.209698	-0.13712	-0.246796	0.0190242	-0.00141796	0.384351	0.47201	0.691097	0.634357	0.0589785	-0.148345	0.140967	0.317932	-0.475285
ENSG00000143786	CNIH3	CM1	turquoise	0.591175	0.926097	-0.426729	0.0557836	0.363589	0.630674	-0.170785	-0.321461	0.179889	-0.335838	0.199569	-0.101521	0.0369636	-0.105614	-0.402125	-0.445608	-0.620368	-0.760514	-0.488614	-0.756892	-0.43813	-0.501727	-0.720135	-0.869906	0.894996
ENSG00000143793	C1orf35	CM6	red	0.181256	-0.442536	0.207376	-0.120991	-0.517716	-0.688898	-0.584499	-0.320744	-0.598329	0.426661	-0.00420245	-0.0979327	0.436604	0.695632	0.792773	0.622135	0.792511	0.718353	0.263755	0.110878	-0.138481	0.469864	0.0117061	0.427644	-0.283438
ENSG00000143797	MBOAT2	CM4	yellow	-0.756105	-0.639385	0.261882	0.0483455	0.214952	-0.0973872	0.443474	0.697993	0.313015	0.31487	-0.000894175	0.409623	-0.431824	-0.31867	-0.087599	0.187261	0.403401	0.426346	0.733394	0.830199	0.248159	-0.0034344	0.460619	0.493791	-0.688326
ENSG00000143799	PARP1	CM4	yellow	-0.746854	-0.484826	0.436678	0.332952	0.300566	0.139185	0.643627	0.758458	0.541157	-0.0258768	-0.226044	0.17596	-0.345971	-0.526753	-0.280089	-0.108491	0.0483858	0.246781	0.450216	0.743884	0.248392	-0.0179253	0.491172	0.434754	-0.571494
ENSG00000143801	PSEN2	grey	grey	0.475063	0.777763	-0.734589	-0.336249	0.394576	0.522419	-0.0998607	-0.367414	0.0788467	-0.00304217	0.557661	0.247392	-0.257262	-0.0851842	-0.510021	-0.279466	-0.545687	-0.852764	-0.463008	-0.714036	-0.381042	-0.368478	-0.570771	-0.812251	0.774854
ENSG00000143811	PYCR2	CM15	lightgreen	-0.0870162	-0.0896486	-0.567778	-0.621679	0.300931	-0.0930052	-0.191164	-0.067436	-0.151042	0.778889	0.79425	0.798316	-0.580047	0.103228	-0.165534	0.348786	0.355933	-0.0679439	0.458262	0.0757235	-0.220738	-0.116954	-0.217918	-0.175224	-0.0119442
ENSG00000143815	LBR	CM4	yellow	-0.794949	-0.761516	0.396576	0.0988017	0.106445	-0.251798	0.302515	0.664422	0.228533	0.27556	-0.134721	0.300859	-0.327089	-0.245301	0.0685527	0.196593	0.504709	0.603891	0.794532	0.897915	0.403235	0.0057311	0.496257	0.609499	-0.790707
ENSG00000143819	EPHX1	grey	grey	-0.424418	-0.758216	0.463377	0.0659616	-0.470111	-0.53731	0.206712	0.222199	-0.197806	0.130347	-0.342189	-0.113704	0.124339	0.117409	0.357834	0.402671	0.396181	0.582995	0.196282	0.58273	0.347642	0.65278	0.776665	0.831935	-0.763213
ENSG00000143842	SOX13	CM9	magenta	-0.551396	-0.825349	0.46954	0.00944078	-0.409247	-0.505841	0.29639	0.344821	-0.0967435	0.114227	-0.330798	-0.0263885	0.0357493	0.0265496	0.298029	0.269748	0.375528	0.600007	0.274545	0.698566	0.431309	0.645149	0.842128	0.85886	-0.857875
ENSG00000143845	ETNK2	grey	grey	-0.0313093	-0.221328	0.0504337	-0.0532401	-0.363085	-0.285076	0.191353	-0.0552759	-0.192847	0.028113	-0.0883267	-0.192154	0.109172	0.138591	0.173531	0.404447	0.0300298	0.0768868	-0.274115	0.0712022	0.218454	0.483507	0.394129	0.341921	-0.199738
ENSG00000143847	PPFIA4	CM1	turquoise	0.693255	0.782374	-0.100372	0.241196	-0.0291211	0.374228	-0.22975	-0.465517	-0.00243934	-0.60241	-0.186168	-0.494316	0.491337	0.0624617	-0.0313733	-0.47581	-0.589647	-0.467969	-0.714348	-0.775235	-0.335022	-0.208827	-0.524543	-0.604556	0.772557
ENSG00000143850	PLEKHA6	CM7	black	0.662438	0.447512	0.0967333	0.219416	-0.396466	-0.0287507	-0.296193	-0.557722	-0.272704	-0.473399	-0.315374	-0.641831	0.670352	0.354078	0.300658	-0.121462	-0.320735	-0.156461	-0.693903	-0.607775	-0.271543	0.241028	-0.235528	-0.221448	0.484721
ENSG00000143851	PTPN7	CM8	pink	-0.499538	-0.418489	0.0516532	-0.142046	-0.0491834	-0.164643	0.319043	0.322887	0.0771669	0.121084	-0.0440307	0.175662	-0.319059	-0.26936	-0.146635	0.101069	0.0738978	0.127887	0.241849	0.432018	0.715172	-0.00536369	0.442135	0.335052	-0.48197
ENSG00000143858	SYT2	grey	grey	0.249911	0.451938	-0.224838	-0.0235062	0.23632	0.331592	-0.0981393	-0.166517	0.129436	-0.183064	0.0966222	0.0220372	-0.0386023	-0.100084	-0.261147	-0.406129	-0.353687	-0.407923	-0.203419	-0.357196	-0.21233	-0.374379	-0.311228	-0.436363	0.412696
ENSG00000143862	ARL8A	grey	grey	0.274513	0.177585	-0.294433	-0.178407	0.288611	0.0295421	-0.569913	-0.210037	-0.145322	0.475248	0.464426	0.358595	-0.0949635	0.291425	0.102886	0.242532	0.422018	0.0622614	0.459024	-0.172621	-0.485321	-0.326371	-0.64348	-0.358228	0.285509
ENSG00000143867	OSR1	grey	grey	0.137139	-0.0914705	0.0110445	-0.0642297	-0.344092	-0.282974	-0.0529826	-0.224656	-0.279001	0.0227998	-0.0487786	-0.193023	0.186127	0.221341	0.213173	0.31836	0.0198439	0.0533362	-0.254664	-0.0924558	-0.0336402	0.39957	0.166925	0.175537	-0.0404004
ENSG00000143869	GDF7	CM1	turquoise	0.334994	0.701487	-0.104115	0.285991	0.255107	0.555704	0.0137349	-0.143911	0.29413	-0.518584	-0.0974767	-0.290142	0.137431	-0.244442	-0.322094	-0.56235	-0.635196	-0.539662	-0.512058	-0.526203	-0.272083	-0.475214	-0.447369	-0.611577	0.645328
ENSG00000143870	PDIA6	CM22	white	-0.437824	-0.256515	0.690176	0.680618	-0.00599247	0.0861164	0.501424	0.495438	0.433881	-0.532854	-0.688108	-0.417957	0.146114	-0.43333	-0.036172	-0.224734	-0.196395	0.247039	0.0358736	0.42933	0.364497	-0.0508166	0.403123	0.35074	-0.336406
ENSG00000143878	RHOB	grey	grey	-0.424651	-0.378372	-0.0421837	-0.155676	0.149109	-0.146785	0.106104	0.246715	0.00982754	0.453643	0.219761	0.433724	-0.407578	-0.113624	-0.0909916	0.204409	0.350878	0.215163	0.503409	0.409003	0.0841505	-0.0889155	0.194943	0.233303	-0.365648
ENSG00000143882	ATP6V1C2	CM2	blue	0.379373	0.0160897	-0.0934103	-0.221743	-0.303695	-0.345929	-0.556151	-0.428004	-0.478467	0.220867	0.144924	-0.0675782	0.307109	0.516423	0.482506	0.278669	0.365648	0.248944	-0.0246291	-0.239221	-0.212246	0.160904	-0.275533	-0.0314208	0.124574
ENSG00000143889	HNRNPLL	CM10	purple	-0.194462	0.493236	0.0876371	0.541644	0.625473	0.808993	0.522567	0.472414	0.796562	-0.605805	-0.216512	-0.139159	-0.217461	-0.725153	-0.640178	-0.593842	-0.705415	-0.527515	-0.191883	-0.0445138	-0.0165697	-0.626282	-0.18021	-0.438939	0.355888
ENSG00000143891	GALM	grey	grey	-0.319602	-0.52997	0.521916	0.237046	-0.474012	-0.386543	0.282465	0.187079	-0.0945163	-0.184862	-0.531829	-0.375466	0.269042	0.0129989	0.305941	0.224993	0.12539	0.431317	-0.0404169	0.424057	0.450357	0.510452	0.687805	0.68897	-0.557094
ENSG00000143919	CAMKMT	CM20	orange	0.237603	-0.284499	-0.062539	-0.349865	-0.548448	-0.573363	-0.284058	-0.448121	-0.611636	0.345102	0.117253	-0.0183473	0.262032	0.580633	0.483725	0.52621	0.352708	0.263548	-0.146723	-0.0728704	-0.151894	0.683687	0.261869	0.333587	-0.184395
ENSG00000143924	EML4	grey	grey	-0.12271	-0.142834	-0.154179	-0.28109	-0.180716	-0.14129	0.165884	0.0463774	-0.0834774	-0.0093624	0.015632	0.0214304	-0.123724	-0.0512075	-0.0746162	0.0290171	-0.111752	-0.1112	-0.121941	0.0712296	0.517965	0.198565	0.280083	0.122018	-0.18881
ENSG00000143933	CALM2	CM1	turquoise	0.410794	0.775639	-0.484146	0.00886176	0.621329	0.653246	-0.194978	-0.181945	0.255005	-0.0289313	0.422002	0.213811	-0.238148	-0.146158	-0.482512	-0.249623	-0.382139	-0.659166	-0.124847	-0.563077	-0.503855	-0.671044	-0.772806	-0.843544	0.77926
ENSG00000143942	CHAC2	CM22	white	0.0101645	0.0184621	0.567359	0.631067	-0.11329	0.0912546	0.102381	0.139874	0.179945	-0.528411	-0.615447	-0.562986	0.431465	-0.0785249	0.172066	-0.178386	-0.122391	0.179718	-0.152487	0.0374494	0.03793	0.0119781	0.0740747	0.141209	-0.0127549
ENSG00000143947	RPS27A	CM14	lightcyan	0.112291	-0.337778	-0.0683929	-0.252944	-0.306265	-0.504605	-0.355823	-0.251434	-0.487183	0.513726	0.20148	0.0975527	0.0993608	0.555912	0.473287	0.889736	0.596218	0.375384	0.212235	0.0821783	0.00957018	0.36014	0.0423741	0.306343	-0.210444
ENSG00000143951	WDPCP	CM17	darkgreen	-0.470817	0.0686832	-0.141376	0.0378031	0.719459	0.516286	0.411088	0.563994	0.641756	0.0610684	0.263729	0.546046	-0.567326	-0.622766	-0.571346	-0.413257	-0.179523	-0.215253	0.409089	0.299552	-0.0486541	-0.589715	-0.105028	-0.254434	-0.0212391
ENSG00000143952	VPS54	grey	grey	-0.556808	-0.866168	0.388433	-0.058553	-0.228161	-0.558521	0.0774301	0.393945	-0.126418	0.428847	-0.108313	0.187723	-0.103309	0.166494	0.410096	0.515007	0.744083	0.770373	0.690574	0.787376	0.310785	0.368914	0.517349	0.761839	-0.82574
ENSG00000143970	ASXL2	CM4	yellow	-0.748485	-0.48609	0.55786	0.378487	0.0867223	0.0853989	0.776248	0.799077	0.533744	-0.297695	-0.477289	-0.0961568	-0.173953	-0.558491	-0.191472	-0.231033	-0.090496	0.262284	0.235813	0.742755	0.490146	0.123153	0.66	0.516073	-0.614496
ENSG00000143971	ETAA1	CM24	saddlebrown	-0.767779	-0.470289	0.0738842	-0.0676781	0.377673	0.0971974	0.511142	0.724857	0.456753	0.231863	0.125435	0.515608	-0.614126	-0.473274	-0.33098	-0.102375	0.151497	0.145964	0.563007	0.699796	0.291255	-0.101399	0.381415	0.289407	-0.551984
ENSG00000143977	SNRPG	CM14	lightcyan	-0.0286724	-0.540389	0.129357	-0.157612	-0.449834	-0.636191	-0.218378	-0.171914	-0.499766	0.436393	0.00676945	-0.0291891	0.119311	0.487263	0.495799	0.742403	0.593705	0.496717	0.176928	0.244279	0.0774863	0.506747	0.341351	0.566241	-0.428834
ENSG00000143994	ABHD1	grey	grey	-0.187575	-0.619595	0.0250912	-0.39149	-0.42643	-0.605804	-0.117404	-0.0821539	-0.444127	0.549515	0.177987	0.280719	-0.0123012	0.364017	0.385882	0.519719	0.551197	0.464368	0.220673	0.316144	0.155727	0.637358	0.441751	0.556019	-0.554426
ENSG00000143995	MEIS1	CM3	brown	-0.413226	-0.504896	0.0260248	-0.198712	0.143505	-0.248331	-0.13915	0.264452	-0.061977	0.642448	0.286093	0.580936	-0.324472	0.0735313	0.118734	0.317179	0.684161	0.470827	0.842849	0.510655	-0.0649297	-0.0112363	0.0523605	0.276705	-0.470994
ENSG00000144021	CIAO1	CM11	tan	-0.464412	0.200339	-0.00810352	0.233834	0.756594	0.709238	0.622068	0.624114	0.820224	-0.2343	0.0806128	0.321093	-0.510474	-0.773345	-0.700503	-0.594304	-0.462006	-0.367712	0.126896	0.227673	0.0688362	-0.585534	-0.0584093	-0.297405	0.0785093
ENSG00000144026	ZNF514	grey	grey	-0.135316	-0.247332	0.251476	0.0725307	-0.148224	-0.194955	-0.0481399	0.111788	-0.054068	0.0527047	-0.146675	-0.0648686	0.161115	0.100127	0.304929	0.0733416	0.3017	0.39838	0.212705	0.221852	0.117183	0.0852386	0.0493041	0.189116	-0.225683
ENSG00000144028	SNRNP200	CM19	darkgrey	-0.664897	-0.193578	0.108283	0.12473	0.395934	0.360571	0.785724	0.662268	0.618485	-0.128743	-0.0460895	0.266378	-0.481777	-0.687622	-0.55649	-0.377806	-0.322238	-0.160659	0.13052	0.476844	0.317638	-0.175093	0.422326	0.144585	-0.325664
ENSG00000144029	MRPS5	CM5	green	0.0279805	-0.281911	0.564035	0.40798	-0.256311	-0.30348	-0.331084	-0.0277744	-0.177654	0.025121	-0.361994	-0.341584	0.490344	0.359171	0.628396	0.243488	0.573656	0.692528	0.276942	0.173367	-0.191044	0.11617	-0.0857797	0.31821	-0.188038
ENSG00000144031	ANKRD53	grey	grey	-0.198454	-0.509835	0.39657	0.0739544	-0.493731	-0.496261	0.0208881	0.0601575	-0.242383	0.0390121	-0.329554	-0.253101	0.284141	0.214983	0.463583	0.27328	0.379292	0.536037	0.0689611	0.320238	0.217204	0.534211	0.460303	0.596455	-0.480181
ENSG00000144034	TPRKB	CM6	red	0.344637	-0.251488	0.145208	-0.0897539	-0.53104	-0.535148	-0.503004	-0.431244	-0.578238	0.204937	-0.0940551	-0.260181	0.483679	0.703516	0.688534	0.579571	0.504421	0.435941	-0.025037	-0.0889605	-0.119212	0.438464	0.0518473	0.318267	-0.125629
ENSG00000144036	EXOC6B	grey	grey	-0.33097	-0.0311736	-0.154517	-0.0297414	0.671766	0.327082	0.0442027	0.384521	0.379889	0.401926	0.397761	0.624198	-0.55398	-0.286531	-0.365333	-0.023502	0.229773	-0.0149542	0.692113	0.289049	-0.244362	-0.556324	-0.296851	-0.213853	-0.0393222
ENSG00000144040	SFXN5	grey	grey	-0.0365689	-0.339468	-0.14928	-0.423084	-0.414596	-0.415602	0.15395	-0.1329	-0.347385	0.206843	0.0897636	0.0626813	-0.0673306	0.239292	0.129422	0.335478	0.046395	0.0140082	-0.221892	0.105659	0.182483	0.703459	0.56724	0.406869	-0.329615
ENSG00000144043	TEX261	CM5	green	-0.396738	-0.763939	0.418711	-0.0029304	-0.321406	-0.563475	0.00504588	0.193728	-0.203302	0.362818	-0.137182	0.139248	0.0846865	0.179271	0.410939	0.395106	0.603066	0.704269	0.478058	0.593691	0.188071	0.503177	0.502424	0.703727	-0.719436
ENSG00000144045	DQX1	grey	grey	0.479587	0.203866	-0.0595045	-0.0606426	-0.328487	-0.179184	-0.382443	-0.485949	-0.360521	-0.0909092	-0.0229245	-0.280004	0.440155	0.424117	0.379992	0.0508057	0.0239921	0.0392023	-0.329006	-0.40562	-0.195196	0.1777	-0.214888	-0.109705	0.282232
ENSG00000144048	DUSP11	grey	grey	0.315165	0.598514	-0.335507	0.0174845	0.27805	0.449366	-0.0739432	-0.156947	0.154786	-0.216038	0.167332	-0.0163628	-0.0507498	-0.0889702	-0.267343	-0.291476	-0.402385	-0.521467	-0.340167	-0.466713	-0.349816	-0.398328	-0.435432	-0.572286	0.569036
ENSG00000144057	ST6GAL2	grey	grey	0.342101	0.578473	-0.447262	-0.171438	0.305665	0.407523	-0.0215871	-0.152624	0.150185	-0.125576	0.305213	0.143015	-0.132504	-0.10444	-0.347626	-0.267537	-0.439873	-0.58848	-0.273349	-0.454399	-0.254411	-0.237206	-0.434013	-0.611581	0.551473
ENSG00000144061	NPHP1	grey	grey	0.308435	-0.0809688	-0.0428608	-0.221712	-0.545371	-0.462165	-0.309497	-0.416429	-0.510573	0.0548154	-0.00650411	-0.2399	0.429875	0.466581	0.520566	0.219063	0.19408	0.23301	-0.270738	-0.198796	-0.1469	0.522849	0.0478347	0.151538	0.0143085
ENSG00000144063	MALL	grey	grey	-0.312944	-0.19816	0.175978	0.0920466	-0.0979614	-0.0394692	0.403485	0.232717	0.152022	-0.265684	-0.304938	-0.140862	-0.0975665	-0.312753	-0.18076	-0.12905	-0.266201	-0.025467	-0.0929749	0.243147	0.472425	0.0930316	0.491274	0.266291	-0.291284
ENSG00000144115	THNSL2	grey	grey	-0.118507	-0.2272	0.0717047	-0.0431747	-0.136413	-0.233115	-0.0955171	0.0362262	-0.112465	0.218276	0.0337952	0.0400061	0.041062	0.146213	0.202721	0.199212	0.282305	0.269008	0.21419	0.193191	-0.0183564	0.128711	0.0585228	0.19469	-0.194392
ENSG00000144118	RALB	grey	grey	0.136601	0.6576	-0.103317	0.347035	0.482123	0.768986	0.325495	0.0931093	0.537596	-0.549548	-0.0889899	-0.15945	-0.083396	-0.465431	-0.58544	-0.550874	-0.750336	-0.679889	-0.452371	-0.387838	-0.12924	-0.503507	-0.296449	-0.569812	0.55451
ENSG00000144119	C1QL2	grey	grey	0.387959	-0.036192	-0.00212364	-0.150372	-0.522022	-0.398183	-0.224704	-0.415879	-0.471206	-0.0338817	-0.0933288	-0.317435	0.40603	0.45158	0.418696	0.327286	0.0650214	0.116326	-0.37604	-0.225656	-0.0504469	0.603157	0.107898	0.169623	0.0362913
ENSG00000144120	TMEM177	CM1	turquoise	0.530103	0.822946	-0.587937	-0.154218	0.483113	0.592748	-0.236115	-0.327283	0.150157	-0.0498461	0.484765	0.208245	-0.140654	-0.061708	-0.418779	-0.375172	-0.4528	-0.704408	-0.327857	-0.704016	-0.560767	-0.485347	-0.788213	-0.882577	0.839035
ENSG00000144134	RABL2A	CM7	black	0.716137	0.44211	-0.428842	-0.331308	-0.161301	-0.0789083	-0.677748	-0.700134	-0.473706	0.163935	0.3618	0.00372561	0.308038	0.558929	0.291145	0.0592588	0.0541113	-0.185135	-0.346208	-0.69015	-0.512588	0.0882987	-0.560819	-0.436521	0.549422
ENSG00000144136	SLC20A1	grey	grey	0.516936	0.728845	-0.399728	-0.0157231	0.313247	0.454971	-0.182837	-0.346546	0.105621	-0.208237	0.254427	-0.0196905	0.0301751	-0.0182922	-0.291515	-0.310187	-0.47502	-0.610056	-0.396615	-0.641625	-0.468894	-0.350564	-0.600495	-0.719715	0.739652
ENSG00000144152	FBLN7	CM1	turquoise	0.648268	0.837949	-0.438704	-0.0438184	0.182037	0.431835	-0.24255	-0.490337	-0.00245318	-0.324761	0.189094	-0.142089	0.125422	0.0236005	-0.240689	-0.418666	-0.571235	-0.652209	-0.614835	-0.801202	-0.40898	-0.356027	-0.616022	-0.758382	0.837978
ENSG00000144161	ZC3H8	grey	grey	0.740004	0.559943	-0.0425446	0.13631	-0.268805	0.00879305	-0.515342	-0.618615	-0.318455	-0.331484	-0.131208	-0.494887	0.635283	0.395003	0.352157	-0.0750331	-0.167892	-0.121256	-0.54019	-0.699996	-0.365092	-0.000910932	-0.527866	-0.406637	0.634547
ENSG00000144182	LIPT1	grey	grey	-0.446177	-0.523573	0.237668	0.0236481	0.0709153	-0.231838	-0.0381611	0.345158	0.0383319	0.355698	0.0326568	0.34755	-0.156104	-0.0226248	0.168885	0.201579	0.518773	0.502166	0.657246	0.549667	0.0817116	0.00356781	0.165391	0.351123	-0.508034
ENSG00000144191	CNGA3	grey	grey	-0.15059	0.161554	-0.11372	0.0313981	0.295311	0.334584	0.316207	0.190785	0.291265	-0.104145	0.102763	0.180486	-0.331122	-0.361094	-0.442742	-0.275754	-0.3544	-0.347256	-0.0969808	-0.0190342	0.0722304	-0.163012	-0.00620119	-0.196485	0.0858707
ENSG00000144214	LYG1	CM6	red	0.102008	-0.528232	0.437897	0.0289625	-0.670647	-0.756408	-0.397274	-0.239011	-0.556754	0.199395	-0.277451	-0.334692	0.575046	0.636062	0.873262	0.515135	0.707984	0.821278	0.173714	0.216395	0.0473444	0.582391	0.211889	0.598182	-0.400345
ENSG00000144218	AFF3	CM1	turquoise	0.527918	0.842202	-0.105743	0.330993	0.204186	0.58053	-0.0666996	-0.265071	0.229315	-0.617654	-0.161573	-0.41232	0.297687	-0.170875	-0.266576	-0.54145	-0.670476	-0.578641	-0.599279	-0.677346	-0.266256	-0.432993	-0.541758	-0.687575	0.785637
ENSG00000144224	UBXN4	CM24	saddlebrown	-0.890892	-0.50436	0.247367	0.126071	0.388487	0.153582	0.674051	0.886545	0.587201	0.0494916	-0.0928531	0.343002	-0.583931	-0.637044	-0.384176	-0.127473	0.0497185	0.167886	0.572841	0.828352	0.447747	-0.201743	0.496606	0.363972	-0.621128
ENSG00000144228	SPOPL	CM4	yellow	-0.659938	-0.582079	0.515012	0.315932	0.189587	-0.0847816	0.279835	0.669956	0.34277	0.113642	-0.256985	0.145312	-0.195153	-0.251029	0.0618041	0.132774	0.428539	0.561099	0.745134	0.779947	0.287984	-0.11691	0.294053	0.469713	-0.613687
ENSG00000144229	THSD7B	grey	grey	0.278198	0.285944	-0.0714969	-0.0247653	-0.246033	-0.0200647	0.0369851	-0.260334	-0.107229	-0.351578	-0.18729	-0.365022	0.229439	0.0104515	-0.0171734	-0.17038	-0.397725	-0.279978	-0.51002	-0.34605	0.131094	0.133756	-0.003893	-0.150442	0.271384
ENSG00000144230	GPR17	grey	grey	-0.059947	-0.355593	0.0641226	-0.213715	-0.267437	-0.362571	-0.0306567	-0.00746175	-0.224295	0.185575	-0.0165615	0.0756809	-0.00923231	0.207698	0.192265	0.290448	0.23188	0.253431	0.135299	0.215882	0.160141	0.467049	0.308197	0.34964	-0.336872
ENSG00000144231	POLR2D	CM11	tan	-0.474414	0.0244471	0.397882	0.591287	0.614204	0.534217	0.407593	0.639213	0.740414	-0.287058	-0.244136	0.0974402	-0.230525	-0.638264	-0.420846	-0.450476	-0.189523	-0.00539853	0.368066	0.356497	0.0748174	-0.556853	-0.0752287	-0.102414	-0.0769262
ENSG00000144233	AMMECR1L	grey	grey	-0.0634545	-0.371442	0.684334	0.474615	-0.329511	-0.321888	-0.10667	0.0909296	-0.0896444	-0.183641	-0.537566	-0.425038	0.521843	0.223781	0.540463	0.10815	0.361354	0.646085	0.157197	0.282474	-0.0290033	0.299175	0.143769	0.450373	-0.322914
ENSG00000144278	GALNT13	grey	grey	-0.240729	0.185983	-0.312217	-0.129448	0.633115	0.483919	0.265903	0.370954	0.456837	0.11877	0.351247	0.50999	-0.593063	-0.439286	-0.572815	-0.195748	-0.184469	-0.348066	0.297381	0.127125	-0.0186139	-0.470802	-0.203789	-0.337686	0.109093
ENSG00000144283	PKP4	grey	grey	-0.211074	-0.394287	0.288967	0.114418	0.0301466	-0.206774	-0.142948	0.203176	-0.0274757	0.33784	-0.0539909	0.150168	0.000788869	0.16864	0.270552	0.371262	0.605794	0.511411	0.638959	0.390535	-0.0300435	-0.0107335	-0.00140965	0.290475	-0.350346
ENSG00000144285	SCN1A	CM1	turquoise	0.470977	0.834167	-0.280956	0.142692	0.323557	0.59796	-0.0778378	-0.249647	0.247036	-0.47624	0.0263783	-0.184842	0.0781432	-0.181036	-0.368204	-0.586948	-0.659314	-0.673047	-0.495142	-0.653589	-0.334608	-0.527196	-0.570602	-0.74808	0.777914
ENSG00000144290	SLC4A10	CM1	turquoise	0.482075	0.966188	-0.37484	0.151205	0.443223	0.724213	-0.0423072	-0.219264	0.324991	-0.47781	0.11698	-0.139242	-0.000925228	-0.29143	-0.494291	-0.64014	-0.743825	-0.783102	-0.515929	-0.710976	-0.386347	-0.624679	-0.696758	-0.893829	0.903798
ENSG00000144306	SCRN3	CM17	darkgreen	-0.275393	0.282011	-0.242742	0.0183908	0.764784	0.655127	0.408476	0.437419	0.639608	0.027401	0.33918	0.527923	-0.594637	-0.583478	-0.690282	-0.391115	-0.340807	-0.441886	0.215967	0.0815141	-0.127928	-0.544493	-0.242903	-0.444844	0.199969
ENSG00000144320	KIAA1715	CM10	purple	-0.111693	0.56471	-0.270973	0.195473	0.802634	0.888718	0.402546	0.352495	0.710936	-0.255076	0.21054	0.280925	-0.508604	-0.667457	-0.824453	-0.601624	-0.625343	-0.700809	-0.0828172	-0.173182	-0.204806	-0.68547	-0.35039	-0.637826	0.443095
ENSG00000144331	ZNF385B	CM1	turquoise	0.558979	0.881391	-0.274892	0.179636	0.242657	0.580158	-0.131101	-0.32941	0.181967	-0.533745	-0.0255364	-0.29813	0.162327	-0.128734	-0.334428	-0.554972	-0.693494	-0.696429	-0.589659	-0.729615	-0.345695	-0.479595	-0.577649	-0.760063	0.827358
ENSG00000144339	TMEFF2	CM17	darkgreen	0.046514	0.475079	-0.269341	0.0878002	0.712579	0.591813	-0.0627421	0.179352	0.430447	0.0462467	0.337139	0.353554	-0.345706	-0.311265	-0.445483	-0.275588	-0.155089	-0.352931	0.312779	-0.150213	-0.360304	-0.716246	-0.658892	-0.642442	0.457926
ENSG00000144354	CDCA7	grey	grey	-0.0278834	-0.0114198	-0.0942048	-0.101827	-0.0827887	-0.0471973	0.0970424	-0.0101729	-0.0446989	0.0868526	0.115087	0.0483061	-0.0669538	-0.00263841	-0.0184284	0.106987	-0.0026221	-0.0405087	-0.107395	-0.0283258	0.121645	0.186179	0.0263443	0.00525077	0.0013882
ENSG00000144355	DLX1	CM1	turquoise	0.644756	0.868367	-0.550059	-0.136535	0.267323	0.464269	-0.30979	-0.460272	-6.0654e-06	-0.189744	0.330213	-0.0126094	0.031461	0.0372561	-0.277291	-0.326781	-0.494886	-0.686072	-0.496886	-0.803249	-0.43546	-0.387702	-0.74093	-0.838609	0.874902
ENSG00000144357	UBR3	CM10	purple	0.0124652	0.693502	-0.264927	0.231423	0.820086	0.881537	0.24804	0.28912	0.688718	-0.294014	0.196867	0.184161	-0.406298	-0.590335	-0.732439	-0.651471	-0.582876	-0.663397	-0.0267077	-0.247299	-0.31495	-0.834571	-0.574979	-0.764894	0.599906
ENSG00000144366	GULP1	CM1	turquoise	0.367516	0.791855	-0.24831	0.198878	0.305683	0.643967	0.0695738	-0.151278	0.321908	-0.560765	-0.033577	-0.252799	0.0386078	-0.29436	-0.432484	-0.609209	-0.7572	-0.701956	-0.617129	-0.61002	-0.251373	-0.428953	-0.438561	-0.690404	0.718338
ENSG00000144369	FAM171B	grey	grey	-0.180559	0.0348352	0.146827	0.188797	-0.013958	0.168107	0.552193	0.286434	0.297694	-0.395544	-0.282785	-0.224513	-0.0271895	-0.338134	-0.227481	-0.21888	-0.440012	-0.209652	-0.313258	0.117802	0.151422	0.220185	0.394462	0.115077	-0.0671485
ENSG00000144381	HSPD1	CM16	darkred	-0.143853	-0.265984	0.608754	0.547431	-0.289914	-0.154921	0.192768	0.126682	0.0128237	-0.278947	-0.585446	-0.48688	0.329029	0.00239651	0.233391	0.205495	0.0595496	0.322335	-0.0881179	0.202349	0.182626	0.249565	0.366951	0.437853	-0.276407
ENSG00000144395	CCDC150	grey	grey	-0.435762	-0.479318	-0.141013	-0.372605	0.175656	-0.267084	-0.0488774	0.26121	-0.0541925	0.735752	0.455788	0.669255	-0.460477	0.0600459	0.071531	0.3696	0.66296	0.378838	0.779401	0.491656	-0.0352521	-0.0609455	0.0334909	0.21586	-0.420298
ENSG00000144401	METTL21A	grey	grey	0.309176	-0.0837406	0.309832	0.219281	-0.40607	-0.291321	-0.283208	-0.306227	-0.331809	-0.102826	-0.301846	-0.42479	0.493517	0.47392	0.511772	0.355009	0.225924	0.311412	-0.184202	-0.131457	-0.113595	0.338813	0.0194585	0.228639	-0.00519229
ENSG00000144406	UNC80	CM1	turquoise	0.610231	0.953694	-0.426727	0.0306771	0.312384	0.620989	-0.163211	-0.363998	0.163754	-0.419081	0.15749	-0.143508	0.0971805	-0.129414	-0.386052	-0.571741	-0.681189	-0.760487	-0.57228	-0.803676	-0.401285	-0.483369	-0.702734	-0.882043	0.912788
ENSG00000144407	PTH2R	CM1	turquoise	0.680032	0.863676	-0.393014	-0.00393145	0.163114	0.407273	-0.302198	-0.492784	-0.00738284	-0.360969	0.132703	-0.223393	0.203138	0.0670016	-0.156435	-0.370449	-0.528117	-0.601517	-0.563825	-0.791921	-0.417027	-0.388101	-0.677192	-0.769758	0.873873
ENSG00000144426	NBEAL1	CM4	yellow	-0.765308	-0.53222	0.41718	0.176647	0.0749579	-0.0201216	0.729305	0.755592	0.464921	-0.139026	-0.32323	0.0508342	-0.268722	-0.522297	-0.176271	-0.161846	-0.0125027	0.273685	0.310946	0.756618	0.56988	0.100109	0.645524	0.499178	-0.639359
ENSG00000144445	KANSL1L	CM5	green	-0.465059	-0.582791	0.858362	0.563268	-0.278543	-0.261903	0.218459	0.434795	0.123257	-0.258143	-0.698248	-0.384124	0.31074	-0.108226	0.337946	-0.004718	0.273792	0.683891	0.275504	0.614585	0.343336	0.260033	0.508689	0.661308	-0.619816
ENSG00000144451	SPAG16	CM15	lightgreen	-0.210785	-0.117437	-0.540873	-0.554093	0.331733	-0.0430471	0.0583489	0.0842829	-0.0354756	0.701989	0.717545	0.761389	-0.658129	-0.0109044	-0.237407	0.449184	0.277791	-0.124317	0.402967	0.166889	-0.0825359	-0.126028	-0.0659242	-0.0946383	-0.0673931
ENSG00000144452	ABCA12	grey	grey	0.168205	0.296308	-0.190719	-0.0852901	-0.0323297	0.146951	0.166324	-0.121819	0.0424339	-0.299326	-0.0151916	-0.199307	0.0171819	-0.138846	-0.19734	-0.246178	-0.448195	-0.36012	-0.452707	-0.261513	0.159452	-0.0129348	0.00389137	-0.193299	0.258952
ENSG00000144455	SUMF1	grey	grey	-0.437173	-0.294412	-0.0536522	-0.0925674	0.228908	0.015596	0.263437	0.295208	0.159902	0.383313	0.270624	0.446359	-0.427634	-0.234112	-0.241507	0.157056	0.158981	0.0416162	0.316836	0.349047	0.039782	0.0176303	0.221516	0.184644	-0.302629
ENSG00000144460	NYAP2	CM1	turquoise	0.557397	0.885579	-0.334211	0.123138	0.238094	0.54391	-0.10538	-0.343563	0.165384	-0.462309	0.0565439	-0.243633	0.154855	-0.160168	-0.340727	-0.539154	-0.677415	-0.687558	-0.591079	-0.743421	-0.317026	-0.438186	-0.615816	-0.781604	0.848525
ENSG00000144468	RHBDD1	CM4	yellow	-0.820345	-0.79482	0.305191	-0.0469752	-0.00440989	-0.282922	0.509797	0.64089	0.195291	0.260481	-0.110962	0.295992	-0.400918	-0.285595	-0.0370975	0.220962	0.327257	0.442094	0.555004	0.883077	0.494402	0.23102	0.750923	0.702847	-0.855625
ENSG00000144476	ACKR3	CM9	magenta	-0.28836	-0.522266	0.306018	0.00717605	-0.483315	-0.426641	0.34779	0.108817	-0.166358	-0.0938221	-0.348371	-0.236998	0.130982	0.0129641	0.197765	0.192323	0.0232455	0.271413	-0.164856	0.367935	0.356599	0.654251	0.801302	0.668449	-0.546964
ENSG00000144485	HES6	grey	grey	-0.0893162	-0.504698	0.133182	-0.245752	-0.36331	-0.531756	-0.240128	-0.0998672	-0.380523	0.367268	0.015621	0.114805	0.103204	0.399254	0.429877	0.370294	0.495515	0.464366	0.262418	0.272028	0.0483282	0.500693	0.295586	0.44745	-0.444573
ENSG00000144488	ESPNL	grey	grey	-0.214351	-0.468229	0.38746	0.155754	-0.27729	-0.378825	0.0135266	0.126272	-0.12126	0.131822	-0.229725	-0.135297	0.176738	0.151169	0.347475	0.361973	0.386254	0.507709	0.223373	0.369054	0.172046	0.312237	0.316491	0.502124	-0.423284
ENSG00000144504	ANKMY1	CM15	lightgreen	-0.171857	-0.0322393	-0.589151	-0.622719	0.371174	0.073568	0.022575	0.05713	0.0449626	0.526983	0.701332	0.734915	-0.637067	-0.0938999	-0.33369	0.00924989	0.0756876	-0.222245	0.261721	0.0769849	0.0079913	-0.194055	-0.0859825	-0.193583	-0.0262474
ENSG00000144524	COPS7B	CM2	blue	0.536047	0.234418	-0.295214	-0.211018	-0.0148109	-0.135865	-0.736556	-0.540122	-0.418438	0.434356	0.41758	0.15063	0.169301	0.562168	0.310244	0.329968	0.390255	0.0623342	0.0956831	-0.415039	-0.568744	-0.042275	-0.606452	-0.308677	0.376978
ENSG00000144535	DIS3L2	grey	grey	-0.130957	0.103065	-0.288821	-0.180577	0.561748	0.256549	-0.155694	0.132392	0.207186	0.473183	0.549367	0.645638	-0.416045	-0.101797	-0.226493	0.0186475	0.254994	-0.0565872	0.523369	0.0528667	-0.343199	-0.458093	-0.469912	-0.360449	0.141687
ENSG00000144550	CPNE9	CM1	turquoise	0.643798	0.789289	-0.266002	0.104193	0.168344	0.463984	-0.304682	-0.428001	0.0486387	-0.386048	0.044432	-0.230503	0.267265	0.066261	-0.150124	-0.464083	-0.485688	-0.546629	-0.5054	-0.753344	-0.510931	-0.355832	-0.629488	-0.707451	0.783555
ENSG00000144554	FANCD2	CM15	lightgreen	-0.196039	0.0201681	-0.435558	-0.398365	0.402582	0.18257	0.0177218	0.121181	0.125861	0.411537	0.559044	0.607313	-0.519395	-0.147194	-0.313521	-0.0158695	0.0754097	-0.182048	0.284448	0.0628956	0.000897533	-0.310824	-0.175444	-0.222918	0.0141729
ENSG00000144559	TAMM41	grey	grey	0.444428	0.321046	0.0463313	0.155363	-0.163078	0.0168511	-0.359687	-0.374903	-0.182049	-0.143039	-0.0690747	-0.28328	0.474552	0.226524	0.253828	-0.0714558	-0.010968	0.0332808	-0.285743	-0.414725	-0.302839	-0.0117187	-0.376897	-0.248364	0.371243
ENSG00000144560	VGLL4	grey	grey	-0.0709232	-0.232818	0.598479	0.520079	-0.407422	-0.217012	0.196654	0.072466	-0.000106828	-0.432483	-0.649801	-0.608198	0.491925	0.0221806	0.321115	0.0379145	-0.048001	0.315675	-0.258331	0.149652	0.122381	0.397999	0.406354	0.439431	-0.246744
ENSG00000144566	RAB5A	CM17	darkgreen	-0.29697	0.281651	-0.313126	-0.0131516	0.697165	0.651151	0.536436	0.455435	0.612982	-0.0829106	0.259229	0.381848	-0.677803	-0.597149	-0.755585	-0.27645	-0.455333	-0.583767	0.0498448	0.0858857	0.0697418	-0.543316	-0.0519008	-0.361022	0.17167
ENSG00000144567	FAM134A	CM1	turquoise	0.487744	0.853751	-0.291999	0.238391	0.496097	0.674574	-0.190118	-0.247092	0.265634	-0.261708	0.194867	-0.071149	0.0164772	-0.144419	-0.37771	-0.417553	-0.472829	-0.604136	-0.34755	-0.670923	-0.584356	-0.60112	-0.787688	-0.817521	0.855684
ENSG00000144579	CTDSP1	CM23	skyblue	-0.528488	-0.852173	0.117707	-0.38057	-0.301414	-0.625589	0.116027	0.241201	-0.264735	0.556046	0.0987518	0.370324	-0.260329	0.1576	0.262118	0.526227	0.586544	0.549493	0.503008	0.677724	0.394197	0.53283	0.667831	0.737753	-0.82675
ENSG00000144580	RQCD1	grey	grey	0.14237	0.093023	-0.128976	-0.00829176	0.28059	0.0440064	-0.435625	-0.0867369	-0.0379035	0.328094	0.296571	0.273796	-0.0542814	0.200673	0.124448	0.129297	0.371366	0.128373	0.401284	-0.0837439	-0.43034	-0.334263	-0.507496	-0.248946	0.172143
ENSG00000144583	2019-03-04	CM1	turquoise	0.780038	0.85103	-0.547053	-0.154004	0.113502	0.340013	-0.413888	-0.600423	-0.158328	-0.16261	0.306306	-0.0964296	0.155997	0.186697	-0.15264	-0.217185	-0.438762	-0.64722	-0.568702	-0.884825	-0.479474	-0.247584	-0.72169	-0.788124	0.882723
ENSG00000144589	STK11IP	grey	grey	0.184689	-0.130155	0.407863	0.281539	-0.39748	-0.285971	-0.303964	-0.225132	-0.23592	-0.165594	-0.361819	-0.44359	0.635769	0.313678	0.564857	-0.031655	0.263097	0.47131	-0.111855	-0.0808817	-0.181328	0.28304	-0.0259454	0.220671	-0.0469155
ENSG00000144591	GMPPA	CM5	green	-0.0252663	-0.62213	0.370982	-0.0550079	-0.590693	-0.72797	-0.370643	-0.197158	-0.535896	0.373969	-0.138589	-0.128337	0.417318	0.581232	0.781172	0.50687	0.775048	0.816548	0.242359	0.255929	0.00210425	0.574397	0.246349	0.617564	-0.490735
ENSG00000144596	GRIP2	grey	grey	0.633185	0.712474	-0.256592	0.0404331	0.0167515	0.318481	-0.302361	-0.493964	-0.0627609	-0.372003	0.0271567	-0.282463	0.336506	0.103862	-0.0599779	-0.401377	-0.457722	-0.464619	-0.603404	-0.757154	-0.352888	-0.191099	-0.553913	-0.615493	0.725078
ENSG00000144597	EAF1	CM1	turquoise	0.167517	0.793486	-0.393741	0.162637	0.736971	0.852513	0.132052	0.0787112	0.544331	-0.2543	0.289296	0.177248	-0.307934	-0.479487	-0.680052	-0.573983	-0.609074	-0.753217	-0.207468	-0.451867	-0.398143	-0.779961	-0.650728	-0.844525	0.726801
ENSG00000144619	CNTN4	CM1	turquoise	0.602369	0.87984	-0.274682	0.159418	0.155899	0.526364	-0.102518	-0.36301	0.13254	-0.55691	-0.0524275	-0.350454	0.21858	-0.0889036	-0.284947	-0.503598	-0.715114	-0.708744	-0.683099	-0.770347	-0.374866	-0.347594	-0.533996	-0.724968	0.835768
ENSG00000144635	DYNC1LI1	CM1	turquoise	0.186094	0.829761	-0.308478	0.235454	0.730296	0.911743	0.173833	0.0987859	0.613208	-0.430756	0.156595	0.0634481	-0.254983	-0.532538	-0.712218	-0.702472	-0.737054	-0.781623	-0.274718	-0.45697	-0.327156	-0.79253	-0.607788	-0.855886	0.738193
ENSG00000144642	RBMS3	grey	grey	-0.349482	-0.362799	0.0818223	-0.146581	-0.28621	-0.201913	0.510948	0.193324	0.00612419	-0.148865	-0.211688	-0.0965982	-0.147198	-0.182851	-0.101578	0.00491129	-0.223508	-0.0324743	-0.26164	0.296886	0.468355	0.45252	0.757023	0.457824	-0.445683
ENSG00000144645	OSBPL10	CM1	turquoise	0.560754	0.926053	-0.351916	0.145753	0.316013	0.614517	-0.0957685	-0.312038	0.210172	-0.474698	0.0677684	-0.224159	0.0958602	-0.176578	-0.393515	-0.524975	-0.694909	-0.74563	-0.544236	-0.746027	-0.410176	-0.521064	-0.645875	-0.832963	0.880995
ENSG00000144647	POMGNT2	grey	grey	0.0774758	0.55804	-0.0901338	0.264575	0.490316	0.684453	0.296303	0.121696	0.524851	-0.460666	-0.0422752	-0.0696554	-0.157061	-0.501358	-0.596102	-0.679279	-0.679106	-0.569713	-0.308214	-0.271794	-0.11585	-0.498443	-0.240656	-0.502866	0.45354
ENSG00000144648	ACKR2	grey	grey	-0.209906	-0.286019	-0.130188	-0.310322	-0.142966	-0.262738	0.120464	0.0112487	-0.15521	0.283673	0.173261	0.246687	-0.171098	0.00501897	0.018769	0.225468	0.122274	0.0764182	0.0728915	0.192376	0.251384	0.274547	0.332419	0.245524	-0.282774
ENSG00000144649	FAM198A	grey	grey	-0.543747	-0.43796	0.0481174	-0.156301	-0.0312271	-0.081998	0.560944	0.403424	0.154302	0.0484481	-0.0705367	0.188646	-0.386535	-0.319719	-0.235817	-0.02254	-0.0769942	0.0255956	0.0911922	0.489498	0.499152	0.195515	0.677513	0.428781	-0.537301
ENSG00000144655	CSRNP1	grey	grey	-0.257465	-0.561703	0.309922	0.0215664	-0.412855	-0.487055	0.0764103	0.0888858	-0.233023	0.0766046	-0.303124	-0.214038	0.126613	0.167327	0.347944	0.30488	0.351123	0.46732	0.148813	0.373816	0.370791	0.377749	0.534304	0.614508	-0.539651
ENSG00000144659	SLC25A38	grey	grey	0.549052	0.488566	-0.0372514	0.255715	-0.0597821	0.157206	-0.318486	-0.41326	-0.120389	-0.246205	-0.0821877	-0.397259	0.42449	0.24947	0.155102	-0.0295748	-0.166536	-0.171086	-0.387438	-0.544904	-0.445739	-0.130765	-0.46051	-0.353044	0.553925
ENSG00000144668	ITGA9	grey	grey	0.214859	0.611687	-0.186771	0.181858	0.300346	0.548063	0.171654	-0.0350608	0.329926	-0.496838	-0.073354	-0.178183	-0.00712271	-0.33136	-0.42166	-0.509203	-0.6632	-0.592932	-0.462669	-0.426034	-0.0299585	-0.433782	-0.280951	-0.518308	0.53062
ENSG00000144671	SLC22A14	CM13	midnightblue	0.536366	0.0973836	0.112378	-0.00536404	-0.622523	-0.40503	-0.466307	-0.554387	-0.53902	-0.208895	-0.268511	-0.563202	0.703913	0.54869	0.602207	0.0840207	0.0872592	0.208519	-0.413886	-0.367355	-0.107102	0.361644	-0.0718139	0.0793912	0.178074
ENSG00000144674	GOLGA4	CM4	yellow	-0.637405	-0.48312	0.445261	0.281988	0.159393	0.00124256	0.418685	0.662581	0.383809	-0.0189132	-0.286205	0.0617744	-0.242467	-0.360277	-0.0813663	-0.0848177	0.224459	0.384198	0.522173	0.667412	0.338555	-0.069956	0.339126	0.405354	-0.541989
ENSG00000144677	CTDSPL	grey	grey	-0.0457893	-0.422963	0.476292	0.18183	-0.607108	-0.482047	0.0864676	-0.0537715	-0.274305	-0.170501	-0.471431	-0.450086	0.482822	0.278814	0.501124	0.2641	0.158668	0.442338	-0.225165	0.209442	0.129916	0.729766	0.562185	0.618105	-0.398961
ENSG00000144681	STAC	grey	grey	0.214398	0.211208	0.0323325	0.125436	-0.0777335	0.0777973	-0.0123232	-0.156634	0.00928692	-0.211168	-0.0793621	-0.231313	0.218715	-0.000552479	-0.00737005	-0.122786	-0.239978	-0.145564	-0.286884	-0.228219	-0.0430993	0.0494611	-0.0789663	-0.137764	0.21313
ENSG00000144711	IQSEC1	CM1	turquoise	0.736436	0.806357	-0.268786	0.0489998	0.031246	0.355423	-0.31542	-0.514465	-0.0555057	-0.375106	0.0307861	-0.319271	0.359419	0.15815	-0.0684527	-0.358958	-0.488194	-0.537716	-0.620813	-0.806225	-0.405145	-0.204896	-0.613293	-0.672164	0.814289
ENSG00000144712	CAND2	CM1	turquoise	0.652262	0.824698	-0.441787	-0.0514312	0.276863	0.43914	-0.352485	-0.447641	0.00945404	-0.147346	0.31122	-0.0346061	0.105099	0.0806118	-0.187801	-0.356947	-0.386223	-0.545541	-0.409294	-0.742059	-0.631729	-0.406078	-0.772971	-0.800777	0.858001
ENSG00000144713	RPL32	CM14	lightcyan	0.19926	-0.298035	-0.179003	-0.39076	-0.371399	-0.546686	-0.382379	-0.351179	-0.578534	0.552296	0.278388	0.115592	0.0946975	0.617988	0.474457	0.928757	0.565796	0.306336	0.134387	0.00371159	0.0446727	0.411431	0.0433997	0.268787	-0.163317
ENSG00000144724	PTPRG	grey	grey	-0.23995	0.051862	-0.127081	-0.076109	0.0550069	0.228797	0.599147	0.281826	0.30467	-0.343689	-0.104857	-0.0511043	-0.276414	-0.436916	-0.450057	-0.301373	-0.580122	-0.431958	-0.357305	0.0789744	0.309822	0.0790649	0.432147	0.0176991	-0.0765679
ENSG00000144730	IL17RD	CM9	magenta	-0.587182	-0.631694	0.13678	-0.168798	-0.183223	-0.318631	0.531725	0.408317	0.0315298	0.20517	-0.0557341	0.206504	-0.280866	-0.167897	-0.0196898	0.326925	0.161659	0.237332	0.206496	0.615297	0.512631	0.470187	0.779048	0.621309	-0.681401
ENSG00000144736	SHQ1	grey	grey	0.28453	0.378514	0.114657	0.38668	0.155515	0.273442	-0.233816	-0.140544	0.117556	-0.246398	-0.139938	-0.258143	0.284095	-0.00248548	0.0178991	-0.157438	-0.119625	-0.100617	-0.0991666	-0.310599	-0.348152	-0.359826	-0.439319	-0.342409	0.411154
ENSG00000144741	SLC25A26	grey	grey	0.462178	0.529727	-0.447013	-0.185945	0.206236	0.224381	-0.281971	-0.387763	-0.097527	0.150502	0.415344	0.119511	-0.0264529	0.136284	-0.147075	-0.0380549	-0.138595	-0.383862	-0.194557	-0.51551	-0.489383	-0.266408	-0.541314	-0.544555	0.58751
ENSG00000144746	ARL6IP5	CM1	turquoise	0.266501	0.770583	-0.246301	0.268429	0.68321	0.791468	-0.0489216	0.0164203	0.475128	-0.312755	0.15925	0.0463289	-0.171014	-0.347787	-0.532074	-0.521979	-0.502151	-0.606529	-0.133579	-0.442044	-0.432317	-0.785295	-0.71524	-0.801329	0.723617
ENSG00000144747	TMF1	CM11	tan	-0.665061	-0.0674824	0.259308	0.41458	0.657494	0.563127	0.601166	0.830647	0.821173	-0.223825	-0.154874	0.222758	-0.484843	-0.748522	-0.548191	-0.443637	-0.205461	-0.0889297	0.417465	0.499365	0.200936	-0.56926	0.0653333	-0.0548348	-0.19552
ENSG00000144749	LRIG1	CM9	magenta	-0.588282	-0.493707	0.0968911	-0.13754	-0.0672462	-0.128612	0.641777	0.462653	0.174904	0.000896396	-0.12644	0.135661	-0.39051	-0.347097	-0.239177	0.00786098	-0.108916	0.0376893	0.0712647	0.56252	0.554088	0.303117	0.794655	0.515998	-0.594701
ENSG00000144791	LIMD1	grey	grey	-0.436139	-0.719538	0.567709	0.17043	-0.43623	-0.49171	0.257672	0.308942	-0.079827	-0.0545515	-0.48924	-0.227153	0.192036	0.0509764	0.387894	0.27946	0.33195	0.636717	0.215764	0.611413	0.553333	0.513319	0.701069	0.781358	-0.736034
ENSG00000144802	NFKBIZ	grey	grey	-0.415561	-0.556595	0.430865	0.141325	-0.35535	-0.385363	0.265166	0.257492	-0.0543384	-0.109189	-0.445281	-0.249483	0.0914969	-0.0528067	0.241711	0.153579	0.200712	0.452743	0.121296	0.476387	0.633311	0.278755	0.611736	0.609111	-0.591114
ENSG00000144810	COL8A1	CM9	magenta	-0.576235	-0.621852	0.468193	0.194094	-0.250034	-0.248698	0.449117	0.437959	0.120379	-0.178589	-0.475619	-0.190398	-0.0231332	-0.240371	0.0503164	0.0697006	0.0508404	0.349422	0.115134	0.597992	0.593604	0.299236	0.789268	0.688592	-0.701408
