## Supplemental Table 4 for "Integrative genomics approach identifies conserved transcriptomic networks in Alzheimer’s disease" (part 3 of 3)

### Sheet: Intramodular Connectivity (continued)
Ensembl.Gene.ID	GeneSymbol	ModuleLabels	Initially.Assigned.Module.Color	kMEblack	kMEturquoise	kMEdarkred	kMEwhite	kMEdarkgreen	kMEpurple	kMEdarkgrey	kMEsaddlebrown	kMEtan	kMEdarkturquoise	kMEcyan	kMElightgreen	kMEmidnightblue	kMEblue	kMEred	kMElightcyan	kMEdarkorange	kMEgreen	kMEbrown	kMEyellow	kMEpink	kMEorange	kMEmagenta	kMEskyblue	kMEgrey
ENSG00000144815	NXPE3	CM3	brown	-0.408072	-0.264052	0.195348	0.174664	0.485364	0.130366	-0.0372975	0.449656	0.316625	0.323308	0.11457	0.450511	-0.299828	-0.186884	-0.0793505	0.00544117	0.449939	0.342074	0.862293	0.47111	-0.107836	-0.411857	-0.183719	0.0439948	-0.260331
ENSG00000144821	MYH15	grey	grey	-0.258562	-0.303008	-0.363888	-0.543871	0.0733692	-0.209397	0.0888105	0.087606	-0.136458	0.652942	0.549811	0.671486	-0.491325	0.045213	-0.121625	0.361232	0.30479	0.0222925	0.389689	0.263934	-0.0290194	0.182347	0.153401	0.116028	-0.276716
ENSG00000144824	PHLDB2	grey	grey	-0.140565	-0.135449	-0.0248278	-0.104808	-0.12186	-0.0815813	0.208222	0.053828	0.00942267	-0.129724	-0.0978877	-0.0676503	-0.0747149	-0.0900753	-0.08218	-0.0704143	-0.157213	-0.0923407	-0.134285	0.102532	0.211009	0.151232	0.361017	0.178259	-0.190641
ENSG00000144834	TAGLN3	CM1	turquoise	0.811	0.883535	-0.498545	-0.101166	0.131646	0.38632	-0.437229	-0.609946	-0.143618	-0.18863	0.27827	-0.13407	0.19972	0.205751	-0.145667	-0.226979	-0.427382	-0.634841	-0.554253	-0.898767	-0.515794	-0.290792	-0.772682	-0.815514	0.918772
ENSG00000144837	PLA1A	grey	grey	-0.404383	-0.640271	0.467554	0.141281	-0.416246	-0.475119	0.236543	0.214138	-0.105932	-0.0452747	-0.439564	-0.244884	0.138494	0.0143868	0.299117	0.267844	0.240846	0.508021	0.137023	0.52107	0.576267	0.389081	0.715847	0.72617	-0.652193
ENSG00000144840	RABL3	grey	grey	-0.383308	-0.21813	0.0193056	-0.0117422	0.0887957	0.073001	0.605592	0.350219	0.270421	-0.0341563	-0.0190379	0.141099	-0.307779	-0.333709	-0.299685	0.00418894	-0.239727	-0.148294	-0.0954411	0.300045	0.204346	0.208658	0.525208	0.24654	-0.291771
ENSG00000144843	ADPRH	CM8	pink	-0.670438	-0.687537	0.357193	0.0436582	-0.18955	-0.290072	0.486391	0.493212	0.123228	-0.0187301	-0.335134	-0.00994608	-0.192196	-0.274939	-0.00625141	0.154062	0.119599	0.347564	0.256704	0.690758	0.812969	0.251288	0.804812	0.6917	-0.769642
ENSG00000144847	IGSF11	CM4	yellow	-0.669271	-0.551544	0.37908	0.192302	0.247962	-0.0333795	0.299826	0.65327	0.338904	0.164803	-0.121625	0.303114	-0.293741	-0.319741	-0.0660886	-0.00417226	0.32947	0.453556	0.717438	0.765253	0.18017	-0.0463548	0.333357	0.417755	-0.602441
ENSG00000144848	ATG3	grey	grey	-0.554877	-0.223974	0.0173666	0.0904491	0.662839	0.318036	0.282885	0.589845	0.503201	0.297961	0.225991	0.572633	-0.637599	-0.424278	-0.424564	0.0205249	0.171218	0.0448613	0.717352	0.515235	0.0299064	-0.495835	-0.010301	0.00771395	-0.269723
ENSG00000144852	NR1I2	grey	grey	0.140421	0.379449	-0.489099	-0.241961	0.32718	0.314527	0.00729321	-0.108886	0.0956166	0.120139	0.434065	0.291829	-0.296804	-0.119653	-0.368605	-0.0581723	-0.2563	-0.477975	-0.10514	-0.297405	-0.149818	-0.296062	-0.336046	-0.46012	0.379623
ENSG00000144857	BOC	grey	grey	-0.348845	-0.643229	0.459401	0.0861227	-0.593792	-0.533115	0.318215	0.159417	-0.210104	-0.105983	-0.479331	-0.318859	0.216481	0.0529729	0.337109	0.234105	0.156479	0.454931	-0.0740986	0.454834	0.509837	0.64346	0.825486	0.781216	-0.661665
ENSG00000144867	SRPRB	grey	grey	0.695072	0.617728	-0.072519	0.2624	-0.0305547	0.221834	-0.430964	-0.560748	-0.166064	-0.279909	-0.0694761	-0.396184	0.445622	0.263452	0.0890629	-0.0855094	-0.258331	-0.292537	-0.491018	-0.72315	-0.503449	-0.186973	-0.572835	-0.495059	0.681812
ENSG00000144868	TMEM108	grey	grey	0.635926	0.699241	-0.265084	0.036443	-0.0712604	0.273223	-0.129312	-0.455662	-0.0822102	-0.426753	-0.0265485	-0.377448	0.292099	0.0730111	-0.112208	-0.246387	-0.575972	-0.548908	-0.719994	-0.706533	-0.287202	-0.0135174	-0.361929	-0.524956	0.691741
ENSG00000144891	AGTR1	grey	grey	-0.475595	-0.590482	0.316873	0.0257907	-0.272707	-0.342433	0.369061	0.320948	0.00593664	-0.0181169	-0.28732	-0.0987122	-0.0763211	-0.129767	0.0923351	0.195262	0.141106	0.346199	0.125655	0.546309	0.467283	0.389116	0.686585	0.629266	-0.628189
ENSG00000144893	MED12L	grey	grey	0.176831	0.672951	-0.316506	0.0640642	0.349989	0.652274	0.349418	0.0074093	0.386178	-0.4927	0.044736	-0.0777535	-0.182437	-0.433582	-0.604844	-0.600432	-0.823854	-0.786422	-0.59153	-0.449729	-0.0896432	-0.336583	-0.197768	-0.575205	0.562823
ENSG00000144895	EIF2A	grey	grey	-0.0546382	0.412531	-0.0508053	0.309391	0.473534	0.613603	0.249172	0.209001	0.496115	-0.311372	-0.0312765	-0.0282496	-0.16138	-0.429169	-0.487051	-0.353791	-0.447745	-0.44651	-0.14939	-0.16296	-0.00577968	-0.535481	-0.251952	-0.395925	0.326857
ENSG00000144908	ALDH1L1	CM9	magenta	-0.436913	-0.509465	0.0616162	-0.191457	-0.283176	-0.327957	0.476848	0.227262	-0.0656326	0.106522	-0.0997453	0.0515346	-0.211053	-0.124972	-0.0370691	0.22188	0.0201536	0.115286	-0.0179605	0.442292	0.451302	0.432694	0.788378	0.577608	-0.553849
ENSG00000144909	OSBPL11	grey	grey	-0.559421	-0.651368	0.453692	0.141534	-0.292169	-0.324884	0.487315	0.422431	0.0435862	-0.0433298	-0.410091	-0.13885	-0.0618467	-0.146806	0.105378	0.220865	0.161492	0.404293	0.164545	0.631462	0.591876	0.426856	0.789887	0.732336	-0.707983
ENSG00000144935	TRPC1	grey	grey	0.107368	0.600583	-0.671763	-0.287599	0.687729	0.609968	-0.025724	0.0152231	0.310353	0.16842	0.651491	0.543765	-0.574659	-0.306961	-0.624233	-0.336041	-0.333206	-0.672289	0.0162228	-0.345468	-0.365143	-0.65806	-0.621151	-0.781075	0.570703
ENSG00000144959	NCEH1	CM1	turquoise	0.655235	0.9514	-0.338365	0.144693	0.243829	0.562607	-0.173446	-0.408477	0.134763	-0.492472	0.0430495	-0.290905	0.195454	-0.0783041	-0.298593	-0.518925	-0.684763	-0.714862	-0.622876	-0.814626	-0.443071	-0.455782	-0.672564	-0.826444	0.927059
ENSG00000145012	LPP	CM9	magenta	-0.569658	-0.728651	0.447622	0.0692087	-0.380135	-0.395724	0.547755	0.413953	0.0149086	-0.0795245	-0.436338	-0.163387	-0.0233973	-0.130665	0.133873	0.221222	0.12498	0.40315	0.0811327	0.668782	0.590505	0.574535	0.957933	0.828195	-0.796023
ENSG00000145014	TMEM44	CM2	blue	0.383004	-0.120075	-0.00481398	-0.244333	-0.648884	-0.542104	-0.430701	-0.53746	-0.616085	0.0473461	-0.0840968	-0.294193	0.524942	0.570224	0.600818	0.261097	0.229538	0.265967	-0.310142	-0.245725	-0.0431538	0.555556	0.12735	0.244477	-0.0323162
ENSG00000145016	KIAA0226	CM22	white	-0.0560308	-0.0110742	0.599369	0.656564	-0.0295606	0.129166	0.0585689	0.142371	0.211909	-0.389211	-0.49747	-0.428898	0.423681	-0.0928179	0.204698	-0.237982	0.0274141	0.324217	-0.0403931	0.0646216	-0.0676057	-0.0657464	-0.0386491	0.123655	-0.0192968
ENSG00000145020	AMT	grey	grey	-0.233551	-0.485811	-0.0121608	-0.344705	-0.33463	-0.427463	0.120925	0.00340103	-0.25509	0.269465	0.0928541	0.169352	-0.106554	0.160021	0.172357	0.230796	0.195462	0.214673	-0.00679039	0.289751	0.197002	0.605093	0.562876	0.483712	-0.473415
ENSG00000145022	TCTA	grey	grey	-0.0301089	-0.0787019	-0.398374	-0.448383	0.155405	-0.091874	-0.0460374	-0.0585407	-0.103226	0.563164	0.588302	0.581738	-0.347063	0.0951628	-0.121338	0.298959	0.188186	-0.0900108	0.215558	0.0374738	-0.16512	0.0815342	-0.0821063	-0.0906081	-0.0232477
ENSG00000145029	NICN1	CM1	turquoise	0.737117	0.865275	-0.387083	0.0296056	0.227232	0.434029	-0.410383	-0.53169	-0.0363183	-0.178032	0.253068	-0.111246	0.219535	0.135647	-0.14687	-0.304942	-0.376364	-0.538206	-0.44421	-0.835651	-0.625527	-0.374188	-0.832313	-0.821039	0.911365
ENSG00000145041	VPRBP	CM22	white	-0.260146	-0.104273	0.688204	0.734485	0.113366	0.186355	0.25292	0.424927	0.429189	-0.496989	-0.627533	-0.425809	0.283731	-0.286744	0.0643685	-0.317855	-0.0534462	0.310753	0.143199	0.311681	0.055932	-0.202428	0.0736361	0.187631	-0.155071
ENSG00000145050	MANF	grey	grey	-0.0976954	-0.15733	0.457949	0.465846	-0.192559	-0.0908567	0.0168218	0.105056	0.0229235	-0.275531	-0.48309	-0.423429	0.262423	-0.0443219	0.178155	0.0726383	0.0350268	0.246942	-0.00802193	0.120863	0.249551	-0.0128071	0.130412	0.234519	-0.160384
ENSG00000145063	FLJ33534	CM1	turquoise	0.748043	0.823852	-0.32235	0.0338733	0.0474589	0.350856	-0.335377	-0.537561	-0.0782355	-0.342521	0.0849157	-0.284267	0.330345	0.132875	-0.0874629	-0.332603	-0.483709	-0.539707	-0.590154	-0.825681	-0.371436	-0.264202	-0.671413	-0.728342	0.84331
ENSG00000145075	CCDC39	grey	grey	0.0758611	0.554231	-0.0456437	0.274369	0.413724	0.618461	0.131285	0.123377	0.475046	-0.486389	-0.0962532	-0.117415	-0.0462406	-0.414001	-0.41365	-0.733392	-0.546458	-0.446499	-0.223104	-0.28457	-0.160892	-0.563841	-0.394259	-0.560033	0.468612
ENSG00000145087	STXBP5L	CM1	turquoise	0.494521	0.949343	-0.440031	0.0672198	0.469064	0.708291	-0.0911206	-0.232268	0.299851	-0.397627	0.191548	-0.0457473	-0.0511637	-0.251997	-0.499476	-0.624085	-0.698499	-0.792372	-0.443062	-0.713068	-0.399583	-0.644303	-0.720291	-0.917702	0.888466
ENSG00000145088	EAF2	grey	grey	0.0799333	0.0195732	-0.180677	-0.197863	-0.0990353	-0.0781412	0.12264	-0.0792011	-0.106425	0.106229	0.150914	0.0121451	-0.0589452	0.127111	-0.00886261	0.181957	-0.0321005	-0.154497	-0.191249	-0.0649193	-0.123693	0.256296	0.114258	0.0420951	0.0420931
ENSG00000145113	MUC4	grey	grey	0.0065627	-0.30732	0.158353	-0.100433	-0.423931	-0.468646	-0.158429	-0.180484	-0.36381	0.114587	-0.117512	-0.156554	0.253357	0.317696	0.405966	0.295484	0.298077	0.370897	-0.0343791	0.0984014	0.158264	0.33397	0.219713	0.351607	-0.247443
ENSG00000145147	SLIT2	grey	grey	0.355781	0.617717	-0.318126	0.0102713	0.180362	0.373693	-0.0283163	-0.267109	0.104446	-0.312489	0.107867	-0.108623	-0.010133	-0.129091	-0.314704	-0.357263	-0.560387	-0.581752	-0.506035	-0.549854	-0.273653	-0.281326	-0.400406	-0.57213	0.596914
ENSG00000145191	EIF2B5	CM13	midnightblue	0.275018	0.141429	0.24772	0.335742	-0.0374207	0.00793594	-0.419987	-0.226433	-0.106767	-0.0677991	-0.14526	-0.286236	0.419026	0.280982	0.364478	-0.00754174	0.265309	0.283074	0.00804935	-0.217947	-0.384253	-0.161045	-0.413045	-0.0999466	0.226685
ENSG00000145194	ECE2	grey	grey	0.414003	0.114252	-0.229431	-0.298643	-0.445222	-0.315367	-0.249895	-0.532619	-0.477505	0.0773527	0.139333	-0.125388	0.277514	0.388421	0.262059	0.191751	-0.0349339	-0.0812513	-0.467795	-0.405656	-0.0930071	0.498946	-0.0173457	-0.0279044	0.189009
ENSG00000145198	VWA5B2	grey	grey	0.605173	0.355815	-0.286023	-0.249201	-0.234067	-0.0452802	-0.341742	-0.507303	-0.346062	-0.0776805	0.11386	-0.207461	0.302163	0.399421	0.194191	0.0718766	-0.114265	-0.215595	-0.412672	-0.527221	-0.153472	0.120986	-0.284969	-0.287022	0.411594
ENSG00000145214	DGKQ	grey	grey	0.632928	0.64078	-0.33068	-0.0847305	0.00918489	0.220437	-0.407219	-0.536977	-0.17854	-0.154754	0.166083	-0.18507	0.246894	0.196109	-0.0169229	-0.257327	-0.29385	-0.385733	-0.462929	-0.719658	-0.367409	-0.212724	-0.58828	-0.583529	0.686747
ENSG00000145216	FIP1L1	CM10	purple	-0.145532	0.456793	-0.0155918	0.346548	0.550319	0.751921	0.554666	0.386666	0.693604	-0.516827	-0.126171	-0.0612388	-0.278909	-0.649731	-0.676108	-0.550511	-0.697735	-0.571703	-0.227514	-0.0824598	0.0711618	-0.494783	-0.119446	-0.40986	0.325942
ENSG00000145217	SLC26A1	grey	grey	0.0880087	-0.355092	0.183468	-0.148837	-0.462301	-0.507317	-0.240178	-0.191373	-0.385405	0.172738	-0.0770465	-0.140002	0.363285	0.434031	0.560506	0.247703	0.407395	0.481179	-0.00125621	0.0928014	-0.0146976	0.541544	0.186082	0.37333	-0.256448
ENSG00000145220	LYAR	CM5	green	-0.295749	-0.710994	0.54081	0.149202	-0.41746	-0.609528	-0.107553	0.167147	-0.25925	0.233233	-0.319479	-0.130017	0.240434	0.294765	0.592828	0.489874	0.692565	0.816536	0.462287	0.55126	0.251345	0.389507	0.375868	0.692154	-0.638805
ENSG00000145241	CENPC	CM24	saddlebrown	-0.793651	-0.31558	0.259508	0.247732	0.487929	0.290189	0.570837	0.822621	0.665924	-0.0150368	-0.0728362	0.324193	-0.492446	-0.659355	-0.395057	-0.328419	0.00820551	0.139367	0.544824	0.672841	0.272695	-0.372879	0.220092	0.153868	-0.413279
ENSG00000145242	EPHA5	CM1	turquoise	0.405452	0.911502	-0.324504	0.199424	0.479634	0.766167	0.0273	-0.104399	0.394509	-0.493711	0.0678058	-0.124162	-0.0511122	-0.351604	-0.539509	-0.641515	-0.734179	-0.769847	-0.4329	-0.627665	-0.288912	-0.65395	-0.649849	-0.857406	0.82636
ENSG00000145244	CORIN	grey	grey	0.156944	0.0536089	0.358452	0.387719	-0.229407	-0.0609246	-0.0802377	-0.0963882	-0.0318575	-0.344638	-0.406578	-0.517584	0.459243	0.116754	0.295853	-0.100305	-0.0163795	0.210397	-0.21344	-0.108555	-0.0817604	0.0396509	-0.0499698	0.0771191	0.0774191
ENSG00000145246	ATP10D	CM9	magenta	-0.625285	-0.71295	0.515185	0.12667	-0.370866	-0.384028	0.558212	0.469893	0.0889105	-0.1862	-0.50942	-0.227427	0.0274582	-0.212496	0.151114	0.0614636	0.0849532	0.448071	0.11113	0.705493	0.670662	0.462244	0.907897	0.789586	-0.787499
ENSG00000145247	OCIAD2	CM1	turquoise	0.712194	0.804168	-0.505002	-0.131612	0.182327	0.396663	-0.329446	-0.531494	-0.0899376	-0.136279	0.325727	-0.0602846	0.111634	0.158099	-0.199298	-0.137343	-0.412861	-0.63841	-0.526941	-0.811784	-0.424983	-0.269065	-0.675951	-0.745413	0.839274
ENSG00000145248	SLC10A4	CM1	turquoise	0.416837	0.756239	-0.376194	0.0135902	0.351506	0.562132	-0.0626632	-0.223015	0.218942	-0.314991	0.187712	-0.0344296	-0.0321565	-0.173827	-0.390861	-0.448491	-0.587554	-0.656051	-0.471523	-0.610704	-0.31898	-0.38451	-0.558472	-0.719855	0.723724
ENSG00000145283	SLC10A6	grey	grey	-0.419839	-0.171608	-0.108704	-0.0931295	0.396043	0.162052	0.302295	0.391707	0.31392	0.215604	0.249433	0.425068	-0.478391	-0.331938	-0.317405	-0.0190827	0.0593627	-0.0098916	0.37269	0.360657	0.0952182	-0.233623	0.115952	0.0433776	-0.212944
ENSG00000145284	SCD5	grey	grey	-0.485141	-0.279413	-0.293403	-0.36666	0.467315	0.0881443	0.223726	0.421253	0.22619	0.537438	0.511002	0.768008	-0.72714	-0.264401	-0.359651	0.152464	0.236562	-0.00271811	0.617462	0.471648	0.0350809	-0.161389	0.113733	0.0511768	-0.307
ENSG00000145287	PLAC8	CM8	pink	-0.393524	-0.395046	0.202337	0.0181792	-0.177876	-0.187464	0.280543	0.260579	0.028788	-0.0289296	-0.228752	-0.0248329	-0.100393	-0.186118	-0.0121518	0.119701	0.0578064	0.194231	0.109689	0.359756	0.707536	0.144975	0.483664	0.398166	-0.459642
ENSG00000145293	ENOPH1	CM17	darkgreen	-0.0536111	0.440081	-0.449754	-0.0838299	0.86959	0.682335	0.0765571	0.234146	0.493721	0.193565	0.552139	0.607568	-0.629429	-0.380304	-0.645222	-0.240426	-0.207593	-0.506091	0.293165	-0.104705	-0.343903	-0.763653	-0.555739	-0.643326	0.406146
ENSG00000145331	TRMT10A	grey	grey	-0.367344	-0.425703	-0.0344166	-0.195685	0.189631	-0.194584	-0.0802602	0.227955	-0.0247926	0.608786	0.355123	0.599086	-0.364605	0.0436687	0.0462258	0.283866	0.548358	0.348689	0.67857	0.441316	-0.131736	-0.00257347	0.0634038	0.223368	-0.38756
ENSG00000145332	KLHL8	CM11	tan	-0.310071	0.265614	0.413529	0.730852	0.506742	0.653666	0.565184	0.581458	0.805492	-0.650832	-0.438308	-0.268552	-0.0578627	-0.678967	-0.433724	-0.608003	-0.501313	-0.200344	-0.0276411	0.157313	0.0527387	-0.509011	-0.0851588	-0.212239	0.151159
ENSG00000145335	SNCA	CM1	turquoise	0.522636	0.933236	-0.434823	0.0876701	0.466444	0.687513	-0.152786	-0.255446	0.24836	-0.307263	0.237178	-0.049838	-0.0294855	-0.182837	-0.444578	-0.454975	-0.592344	-0.738495	-0.404943	-0.713431	-0.465131	-0.612099	-0.774866	-0.902837	0.906802
ENSG00000145337	PYURF	grey	grey	-0.503948	-0.234812	0.166222	0.19121	0.358206	0.232024	0.439372	0.565042	0.4769	-0.0572936	-0.0667307	0.173581	-0.360162	-0.409968	-0.276442	-0.10178	-0.0531693	0.0397106	0.298458	0.480878	0.211298	-0.215015	0.287731	0.165505	-0.311075
ENSG00000145348	TBCK	CM22	white	-0.0362179	0.0633052	0.618146	0.633427	-0.178975	0.134912	0.244248	0.160994	0.245441	-0.649813	-0.708087	-0.612303	0.49353	-0.196147	0.114586	-0.344857	-0.305255	0.115201	-0.284831	0.024948	0.159357	0.0592619	0.155425	0.120047	-0.00698875
ENSG00000145349	CAMK2D	CM1	turquoise	0.379087	0.820984	-0.393457	0.0934722	0.438816	0.658147	0.00708129	-0.125977	0.299395	-0.32208	0.192255	-0.0386065	-0.0905132	-0.285065	-0.479096	-0.445645	-0.607855	-0.703185	-0.384824	-0.583881	-0.295181	-0.551368	-0.612845	-0.792583	0.77189
ENSG00000145354	CISD2	grey	grey	0.319468	0.719762	-0.0504663	0.424697	0.530386	0.706491	-0.0256389	-0.00809618	0.431031	-0.419639	-0.0198819	-0.153849	0.05103	-0.241524	-0.339574	-0.423353	-0.447037	-0.466691	-0.223312	-0.440949	-0.442903	-0.600303	-0.639274	-0.67229	0.688958
ENSG00000145358	DDIT4L	grey	grey	-0.390534	-0.564313	0.599971	0.332929	-0.373462	-0.293584	0.437207	0.357412	0.0567954	-0.264244	-0.591614	-0.374334	0.202203	-0.0786714	0.217956	0.107182	0.0643115	0.402106	-0.0340109	0.505831	0.363968	0.549814	0.757492	0.725042	-0.609072
ENSG00000145362	ANK2	CM1	turquoise	0.185906	0.76665	-0.0546813	0.450346	0.561994	0.824989	0.232324	0.122603	0.574292	-0.537263	-0.0856543	-0.153604	-0.0722734	-0.503486	-0.593933	-0.660061	-0.718033	-0.648994	-0.350358	-0.413239	-0.272608	-0.640054	-0.505795	-0.696449	0.668475
ENSG00000145365	TIFA	grey	grey	-0.147656	0.229616	0.353138	0.591121	0.235263	0.484998	0.380475	0.351121	0.504218	-0.651193	-0.527917	-0.376854	0.0603725	-0.48425	-0.326229	-0.475725	-0.49928	-0.226125	-0.156268	0.0327423	0.233461	-0.399043	0.0535987	-0.108089	0.0953201
ENSG00000145375	SPATA5	CM4	yellow	-0.663719	-0.770454	0.536784	0.159295	-0.0774996	-0.351864	0.269228	0.560359	0.145275	0.158661	-0.276091	0.0899734	-0.0642542	-0.116495	0.254443	0.199841	0.502013	0.706964	0.63794	0.837108	0.354137	0.186217	0.529403	0.695244	-0.777961
ENSG00000145386	CCNA2	CM5	green	-0.12691	-0.479879	0.723112	0.437207	-0.469431	-0.468097	-0.203325	0.0569637	-0.216567	-0.106406	-0.578848	-0.45359	0.542688	0.272351	0.665376	0.214409	0.51119	0.798087	0.254702	0.349537	0.161072	0.286192	0.237023	0.55905	-0.434503
ENSG00000145388	METTL14	grey	grey	-0.340388	-0.385389	0.446923	0.306746	0.0194624	-0.077651	0.0416691	0.348139	0.14165	-0.00605712	-0.266426	-0.0543602	0.0652809	-0.0125697	0.19878	0.0175169	0.327567	0.44879	0.353867	0.434032	-0.0625593	0.0584323	0.207502	0.367051	-0.390274
ENSG00000145390	USP53	CM9	magenta	-0.578685	-0.557508	0.280153	0.0131441	-0.2305	-0.239203	0.626299	0.439359	0.131187	-0.108758	-0.320471	-0.0790558	-0.184757	-0.282504	-0.0769884	0.0736351	-0.044775	0.178942	0.0373953	0.57197	0.581097	0.403009	0.831647	0.629211	-0.637886
ENSG00000145391	SETD7	CM4	yellow	-0.793625	-0.515782	0.432151	0.302118	0.255784	0.0872046	0.635354	0.75181	0.496255	-0.0328665	-0.257525	0.198654	-0.342368	-0.529475	-0.232311	-0.05139	0.081396	0.296945	0.502671	0.757261	0.433775	-0.114698	0.496296	0.439584	-0.614354
ENSG00000145414	NAF1	grey	grey	0.0944371	0.691476	-0.353218	0.103146	0.635449	0.770909	0.222381	0.111281	0.52048	-0.264243	0.230363	0.169066	-0.326489	-0.530554	-0.715034	-0.617829	-0.65944	-0.739847	-0.236924	-0.373202	-0.268116	-0.632851	-0.468956	-0.730371	0.597802
ENSG00000145416	2019-03-01	grey	grey	-0.572152	-0.121434	-0.000658868	0.0965807	0.663308	0.373632	0.340112	0.680928	0.586177	0.14539	0.146378	0.489119	-0.61248	-0.542254	-0.442742	-0.168439	0.0816541	0.00412454	0.692863	0.503017	0.151233	-0.590525	-0.0672072	-0.0863337	-0.201496
ENSG00000145423	SFRP2	grey	grey	-0.57018	-0.428568	0.316222	0.191271	0.0516246	-0.046318	0.472073	0.489926	0.277748	-0.0528761	-0.208232	0.0601004	-0.193013	-0.362355	-0.142433	-0.0100439	-0.000291113	0.200893	0.220521	0.55859	0.295507	0.149421	0.517457	0.437541	-0.500629
ENSG00000145425	RPS3A	grey	grey	-0.31679	-0.187371	-0.00164522	0.0396084	0.192903	0.0405142	0.242888	0.275014	0.166025	0.186008	0.0915959	0.198765	-0.286705	-0.148584	-0.132247	0.453937	0.122941	0.0262883	0.233075	0.271808	0.236707	-0.0990247	0.109427	0.125325	-0.188551
ENSG00000145428	RNF175	CM1	turquoise	0.727367	0.899615	-0.407087	0.00657521	0.172603	0.419757	-0.34546	-0.517287	-0.031715	-0.322824	0.174232	-0.213372	0.222104	0.0996502	-0.143142	-0.335669	-0.492431	-0.601364	-0.555528	-0.835413	-0.507688	-0.372754	-0.752104	-0.811676	0.922846
ENSG00000145431	PDGFC	grey	grey	-0.135882	-0.32641	0.127247	-0.0936795	-0.396676	-0.306301	0.300789	0.0595767	-0.140797	-0.138479	-0.245282	-0.232823	0.0398507	0.0448891	0.0963722	0.168725	-0.119058	0.0682896	-0.267282	0.223613	0.27962	0.576807	0.64357	0.461135	-0.365517
ENSG00000145439	CBR4	grey	grey	0.102833	0.124833	-0.174476	-0.0811949	0.22888	0.132844	-0.206845	-0.0466415	-0.0119671	0.220854	0.294193	0.285216	-0.11283	0.125289	0.00223815	0.0660574	0.157168	-0.0404529	0.133279	-0.0877377	-0.475485	-0.0569952	-0.280578	-0.189604	0.162397
ENSG00000145451	GLRA3	CM1	turquoise	0.668138	0.866171	-0.27712	0.147722	0.104518	0.433629	-0.228547	-0.437609	0.0378804	-0.479036	-0.00916838	-0.361483	0.298519	-0.00147851	-0.153731	-0.416392	-0.588707	-0.579227	-0.629225	-0.782561	-0.377089	-0.326065	-0.62753	-0.73062	0.852943
ENSG00000145476	CYP4V2	grey	grey	-0.474039	-0.534241	0.0413183	-0.262159	-0.0475639	-0.274456	0.320264	0.335254	0.0146489	0.338305	0.147975	0.355006	-0.318632	-0.0671924	0.0183595	0.270367	0.276658	0.272601	0.312631	0.560251	0.197568	0.334589	0.500862	0.440424	-0.549048
ENSG00000145491	ROPN1L	grey	grey	0.425292	0.664184	-0.365532	-0.0435606	0.264161	0.409332	-0.219519	-0.292752	0.0833931	-0.164119	0.220759	0.019576	0.0103092	-0.0754324	-0.27266	-0.374014	-0.401398	-0.506498	-0.280451	-0.568385	-0.328955	-0.414696	-0.582409	-0.667464	0.656929
ENSG00000145495	2019-03-06	grey	grey	0.0907743	0.684329	-0.193345	0.297334	0.670292	0.798828	0.221485	0.196274	0.602172	-0.384173	0.0889829	0.00351147	-0.248754	-0.487502	-0.610198	-0.584166	-0.601152	-0.625857	-0.213738	-0.299842	-0.343358	-0.664813	-0.493087	-0.669936	0.602194
ENSG00000145506	NKD2	grey	grey	0.73396	0.567876	-0.365992	-0.205305	-0.215396	0.0145749	-0.413175	-0.636989	-0.348993	-0.157849	0.117903	-0.270069	0.344712	0.339443	0.101975	-0.0558738	-0.270099	-0.380345	-0.52976	-0.71396	-0.268479	0.0272718	-0.43323	-0.473068	0.618739
ENSG00000145526	CDH18	CM1	turquoise	0.549744	0.962883	-0.447922	0.0729944	0.39505	0.663826	-0.125494	-0.317381	0.219618	-0.379862	0.187538	-0.106227	0.00573017	-0.198184	-0.452539	-0.542893	-0.677756	-0.777483	-0.515442	-0.769244	-0.394139	-0.599719	-0.728138	-0.898043	0.917636
ENSG00000145536	ADAMTS16	grey	grey	0.590352	0.551808	-0.138481	0.0754445	-0.111808	0.110048	-0.315089	-0.463237	-0.155804	-0.282766	-0.0254901	-0.325897	0.405177	0.170846	0.104625	-0.216299	-0.29266	-0.256689	-0.453806	-0.588576	-0.338669	-0.0488113	-0.46346	-0.447388	0.592307
ENSG00000145545	SRD5A1	CM1	turquoise	0.509882	0.916865	-0.540036	-0.0441246	0.476258	0.678492	-0.105024	-0.274159	0.222844	-0.234261	0.342539	0.0841026	-0.119856	-0.188185	-0.494585	-0.446412	-0.62028	-0.805983	-0.433249	-0.726963	-0.471117	-0.571149	-0.727272	-0.908079	0.883511
ENSG00000145555	MYO10	grey	grey	-0.527291	-0.761575	0.351347	-0.0904925	-0.300579	-0.481108	0.339483	0.363173	-0.0698448	0.216521	-0.183427	0.122268	-0.0770889	0.00797567	0.227473	0.330118	0.37483	0.523821	0.351548	0.70022	0.355065	0.603602	0.750822	0.751368	-0.776162
ENSG00000145569	FAM105A	grey	grey	-0.169846	0.151354	-0.051262	0.0500351	0.11851	0.304092	0.372203	0.212057	0.291167	-0.369288	-0.145395	-0.0808599	-0.185555	-0.427567	-0.415017	-0.283949	-0.5183	-0.379351	-0.26721	-0.01093	0.598196	-0.141345	0.153666	-0.122142	0.0282308
ENSG00000145592	RPL37	CM14	lightcyan	-0.0627803	-0.48958	0.00477652	-0.264181	-0.260447	-0.532303	-0.29475	-0.101689	-0.421476	0.615291	0.206952	0.232855	0.00950554	0.485774	0.455497	0.86464	0.727694	0.495389	0.437276	0.269935	0.0510134	0.333627	0.114381	0.395375	-0.379323
ENSG00000145604	SKP2	grey	grey	-0.263843	-0.326416	0.248316	0.115458	0.0231648	-0.122177	0.0155809	0.296211	0.0804585	0.122466	-0.0987914	0.144829	-0.0311163	-0.0163612	0.144685	0.0824159	0.292237	0.347134	0.425132	0.401476	0.0129738	0.0340112	0.13391	0.241672	-0.347792
ENSG00000145623	OSMR	CM9	magenta	-0.677615	-0.583032	0.351694	0.102221	-0.146774	-0.181001	0.602488	0.538979	0.202613	-0.128172	-0.392444	-0.065847	-0.217534	-0.375785	-0.105333	-0.00237738	-0.0142676	0.237641	0.169728	0.648479	0.716928	0.165683	0.813235	0.623338	-0.689794
ENSG00000145632	PLK2	CM1	turquoise	0.710839	0.928919	-0.526694	-0.0712291	0.21776	0.454931	-0.303644	-0.511403	-0.0139404	-0.275483	0.261829	-0.128085	0.118995	0.0374853	-0.258586	-0.355734	-0.565822	-0.720684	-0.571615	-0.856454	-0.477257	-0.408116	-0.739998	-0.862502	0.937341
ENSG00000145675	PIK3R1	CM10	purple	0.158751	0.710838	-0.171184	0.323229	0.683294	0.845213	0.192077	0.161933	0.600139	-0.385248	0.0849721	0.047179	-0.189546	-0.459393	-0.600916	-0.527812	-0.596744	-0.631523	-0.183383	-0.365443	-0.306606	-0.657196	-0.559195	-0.719901	0.635663
ENSG00000145681	HAPLN1	CM1	turquoise	0.417863	0.805421	-0.534765	-0.120798	0.402371	0.597827	-0.00639262	-0.216397	0.222736	-0.247957	0.313222	0.0815953	-0.1833	-0.202832	-0.514082	-0.423253	-0.640783	-0.797692	-0.447046	-0.626942	-0.295488	-0.423178	-0.570917	-0.794078	0.759749
ENSG00000145685	LHFPL2	CM8	pink	-0.591566	-0.435164	0.40458	0.229483	-0.121565	-0.0662355	0.608053	0.526046	0.296436	-0.338479	-0.491222	-0.206202	-0.0991584	-0.438892	-0.1262	-0.0810176	-0.172141	0.167098	0.0392413	0.543966	0.890534	0.128556	0.680615	0.494823	-0.557471
ENSG00000145687	SSBP2	CM1	turquoise	0.310908	0.797803	-0.268895	0.230837	0.482074	0.720009	0.142941	-0.0248923	0.43909	-0.47336	0.0587035	-0.12188	-0.0777822	-0.350195	-0.51355	-0.527615	-0.7085	-0.74016	-0.436757	-0.524081	-0.356394	-0.513859	-0.506584	-0.731314	0.72859
ENSG00000145692	BHMT	grey	grey	0.337274	0.539777	-0.184883	0.0961173	0.201146	0.351612	-0.125905	-0.163774	0.112834	-0.203039	0.0924084	-0.103229	0.0982439	-0.0903157	-0.184281	-0.315099	-0.332703	-0.379842	-0.223324	-0.41584	-0.355559	-0.353424	-0.472096	-0.518584	0.542023
ENSG00000145700	ANKRD31	CM15	lightgreen	-0.18057	0.110476	-0.386991	-0.282414	0.479796	0.246377	0.0928687	0.193002	0.236514	0.35658	0.53265	0.615977	-0.535515	-0.228071	-0.376161	-0.0547728	0.0105285	-0.221645	0.33747	0.0868806	-0.173137	-0.366263	-0.253629	-0.315263	0.10384
ENSG00000145703	IQGAP2	CM8	pink	-0.446766	-0.350221	0.172148	-0.0022268	-0.13918	-0.136389	0.529894	0.373591	0.16878	-0.165464	-0.258751	-0.101944	-0.173761	-0.299931	-0.106347	0.0740901	-0.128355	0.0693263	0.00104544	0.423096	0.718363	0.144768	0.558427	0.389926	-0.427623
ENSG00000145708	CRHBP	grey	grey	0.234818	0.495389	-0.392954	-0.0958347	0.4708	0.436328	-0.194281	-0.114047	0.162802	0.120606	0.401842	0.300363	-0.242152	-0.124816	-0.368014	-0.219123	-0.148675	-0.406116	0.0860641	-0.361178	-0.300835	-0.50029	-0.614829	-0.615627	0.496228
ENSG00000145715	RASA1	CM1	turquoise	0.144	0.775232	-0.123988	0.367257	0.589306	0.835929	0.209161	0.1556	0.607301	-0.568908	-0.0476533	-0.120461	-0.117159	-0.538007	-0.589236	-0.741108	-0.720889	-0.652886	-0.311023	-0.393268	-0.229911	-0.716136	-0.534664	-0.74567	0.667763
ENSG00000145721	LIX1	grey	grey	-0.554802	-0.470316	-0.110541	-0.292296	0.0481993	-0.157011	0.524187	0.360324	0.0954378	0.330984	0.198024	0.429518	-0.525629	-0.250591	-0.246672	0.266072	0.0783733	0.0202638	0.24597	0.506402	0.36055	0.219275	0.610414	0.398789	-0.512889
ENSG00000145723	GIN1	grey	grey	-0.0340521	0.00954904	0.295593	0.378357	0.185323	0.149412	-0.031806	0.169359	0.207075	-0.0740887	-0.169028	-0.095504	0.115204	0.012247	0.113122	0.0298615	0.155747	0.191974	0.187094	0.0732641	-0.211281	-0.195273	-0.213398	-0.0254326	0.0377249
ENSG00000145725	PPIP5K2	grey	grey	0.146324	0.740226	-0.510194	-0.0862482	0.670725	0.756828	0.117979	0.0563152	0.475322	-0.197849	0.390189	0.297112	-0.413765	-0.45115	-0.694563	-0.632696	-0.63959	-0.785456	-0.222302	-0.428011	-0.263753	-0.682692	-0.571229	-0.836281	0.659527
ENSG00000145730	PAM	CM1	turquoise	0.41459	0.793442	-0.34321	0.101644	0.254364	0.568274	0.0651761	-0.268289	0.203495	-0.441956	0.0828423	-0.190256	0.00223188	-0.224977	-0.440768	-0.446137	-0.736977	-0.758298	-0.671509	-0.679114	-0.269934	-0.369639	-0.448253	-0.697951	0.74988
ENSG00000145734	BDP1	grey	grey	-0.00739353	0.486222	-0.292212	0.0274616	0.647855	0.634603	0.108104	0.242299	0.490185	-0.0741489	0.301521	0.312759	-0.36545	-0.398347	-0.495108	-0.464202	-0.299305	-0.446765	0.0789015	-0.191637	-0.223502	-0.609425	-0.541173	-0.638234	0.437107
ENSG00000145736	GTF2H2	grey	grey	-0.0776333	-0.11369	0.0846718	-0.0118843	0.0402674	-0.0646647	-0.0586183	0.0862925	0.0373407	0.0586231	0.0147559	0.0749673	0.0389817	-0.0233997	0.0739958	-0.0157919	0.128188	0.171862	0.164134	0.149704	-0.071934	-0.00820763	-0.0164739	0.0568504	-0.0955175
ENSG00000145740	SLC30A5	grey	grey	-0.368002	0.0490063	0.179744	0.331968	0.444689	0.402555	0.491844	0.502875	0.591679	-0.339914	-0.164084	0.0132387	-0.308606	-0.581809	-0.456005	-0.377986	-0.377814	-0.195474	0.0521259	0.253885	0.15939	-0.356097	0.0859298	-0.0897214	-0.0335245
ENSG00000145741	BTF3	grey	grey	-0.469042	-0.0433465	-0.116958	0.0462102	0.597696	0.431319	0.411105	0.504892	0.525615	0.0963893	0.204654	0.425797	-0.632839	-0.51015	-0.580132	-0.0202234	-0.154813	-0.254308	0.328503	0.327696	0.245266	-0.48904	0.0677706	-0.094602	-0.125404
ENSG00000145743	FBXL17	CM10	purple	0.0476254	0.676303	-0.378035	0.0796013	0.626076	0.803431	0.383012	0.169846	0.564021	-0.344729	0.206082	0.143027	-0.40369	-0.532872	-0.741871	-0.533354	-0.761112	-0.82778	-0.372823	-0.344769	-0.178518	-0.538859	-0.312062	-0.655335	0.561618
ENSG00000145757	SPATA9	grey	grey	-0.000968001	-0.239433	0.0786607	-0.0954947	-0.193519	-0.279795	-0.239466	-0.0929228	-0.251593	0.209986	0.0170971	0.0137417	0.086721	0.307541	0.286313	0.251916	0.362258	0.284395	0.134883	0.11017	-0.0346458	0.192522	0.0551406	0.209591	-0.181596
ENSG00000145777	TSLP	grey	grey	-0.3524	-0.62894	0.475926	0.134221	-0.436008	-0.457825	0.212133	0.186005	-0.148173	-0.0131652	-0.405646	-0.212507	0.16632	0.0954848	0.339969	0.317693	0.270631	0.488525	0.0774941	0.462237	0.397957	0.547172	0.6826	0.721781	-0.638438
ENSG00000145779	TNFAIP8	grey	grey	-0.41384	-0.587604	0.335747	0.032397	-0.394541	-0.429198	0.320763	0.216418	-0.0832453	-0.0827015	-0.373488	-0.205832	0.0492569	-0.050821	0.205576	0.274467	0.124485	0.366993	0.0327734	0.476673	0.693788	0.372731	0.71694	0.660229	-0.625395
ENSG00000145780	FEM1C	CM19	darkgrey	-0.578869	-0.125782	0.22422	0.312345	0.327282	0.343973	0.703587	0.678399	0.600267	-0.317186	-0.270066	-0.0150269	-0.335258	-0.623613	-0.414107	-0.287613	-0.29913	-0.102221	0.0965096	0.46131	0.341411	-0.268042	0.374805	0.152934	-0.261851
ENSG00000145781	COMMD10	grey	grey	0.241302	0.495251	0.0401802	0.329934	0.145977	0.444612	0.195324	-0.0878286	0.244102	-0.546348	-0.242689	-0.370721	0.130715	-0.213624	-0.272141	-0.312574	-0.585948	-0.437158	-0.517747	-0.367487	-0.0928255	-0.221124	-0.13726	-0.324854	0.439448
ENSG00000145782	ATG12	CM10	purple	-0.308592	0.331638	0.0890468	0.45315	0.752733	0.781554	0.462944	0.560511	0.793097	-0.349008	-0.0606978	0.110084	-0.36485	-0.689276	-0.620613	-0.486728	-0.443088	-0.359981	0.0875315	0.109786	-0.00884699	-0.70884	-0.215951	-0.374623	0.218614
ENSG00000145794	MEGF10	CM4	yellow	-0.725093	-0.690507	0.438581	0.141503	0.0646031	-0.159895	0.436141	0.675983	0.285626	0.125279	-0.224196	0.20918	-0.256751	-0.298631	-0.0162513	0.0519139	0.308063	0.488403	0.61564	0.850398	0.289637	0.18529	0.594766	0.605009	-0.75894
ENSG00000145808	ADAMTS19	grey	grey	0.393128	0.479033	-0.22111	-0.040083	0.091298	0.232099	-0.222168	-0.215153	0.00280674	-0.169337	0.101183	-0.10421	0.160756	0.0752783	-0.0286939	-0.248266	-0.208793	-0.289358	-0.213507	-0.407551	-0.415412	-0.174759	-0.43904	-0.473016	0.485585
ENSG00000145817	YIPF5	CM11	tan	-0.348452	0.386444	0.108666	0.525323	0.766912	0.837355	0.537345	0.564927	0.878605	-0.464217	-0.118292	0.0817419	-0.352532	-0.828754	-0.739456	-0.693814	-0.6213	-0.463526	0.000525853	0.0684667	-0.0624936	-0.702507	-0.193774	-0.42332	0.248281
ENSG00000145819	ARHGAP26	CM1	turquoise	0.44869	0.868072	-0.155726	0.322208	0.298915	0.690082	0.0561055	-0.193809	0.32657	-0.640524	-0.123032	-0.330518	0.175399	-0.284821	-0.415359	-0.639066	-0.792756	-0.706845	-0.650539	-0.680123	-0.276515	-0.462203	-0.49121	-0.72035	0.787658
ENSG00000145824	CXCL14	grey	grey	0.35143	0.290154	-0.301773	-0.218591	-0.175757	-0.00176628	-0.00792919	-0.327542	-0.192902	-0.16521	0.0718643	-0.155708	0.0352194	0.132885	-0.0637738	-0.0537656	-0.35113	-0.368601	-0.530497	-0.390757	-0.0667467	0.25001	-0.0104525	-0.178999	0.293343
ENSG00000145832	SLC25A48	grey	grey	-0.378333	-0.561151	0.463349	0.194168	-0.134007	-0.253253	0.10217	0.334578	0.0219267	0.0929298	-0.294328	-0.0213362	0.037182	0.0253893	0.232487	0.102876	0.397114	0.554698	0.418486	0.551638	0.142633	0.268246	0.402225	0.565616	-0.575613
ENSG00000145833	DDX46	CM11	tan	-0.603218	-0.0193688	0.259695	0.398046	0.62682	0.550633	0.616524	0.739536	0.802944	-0.246195	-0.133355	0.195801	-0.409483	-0.728202	-0.524931	-0.538676	-0.268487	-0.0909399	0.30307	0.414476	0.148634	-0.507213	0.0370217	-0.083329	-0.132633
ENSG00000145860	RNF145	grey	grey	0.0401769	0.489667	0.178471	0.555574	0.274507	0.540081	0.26473	0.152405	0.495143	-0.689753	-0.36767	-0.421166	0.162873	-0.456712	-0.316542	-0.582938	-0.620588	-0.358988	-0.368022	-0.244831	-0.011541	-0.394515	-0.21157	-0.367717	0.410391
ENSG00000145863	GABRA6	CM1	turquoise	0.402183	0.769839	-0.572513	-0.183307	0.368826	0.548903	-0.0869787	-0.27553	0.146492	-0.174805	0.366445	0.110613	-0.173676	-0.16028	-0.464001	-0.401086	-0.57043	-0.756544	-0.421339	-0.634614	-0.268764	-0.506732	-0.566928	-0.784823	0.733725
ENSG00000145864	GABRB2	CM1	turquoise	0.50314	0.935199	-0.372261	0.130813	0.403408	0.704307	-0.0920882	-0.240333	0.279892	-0.457534	0.106805	-0.125636	0.00574654	-0.23174	-0.469364	-0.607284	-0.721898	-0.783545	-0.518758	-0.725176	-0.382447	-0.594038	-0.674152	-0.873733	0.865834
ENSG00000145868	FBXO38	CM11	tan	-0.616013	-0.0479318	-0.0589166	0.10433	0.76954	0.513033	0.501108	0.69055	0.701657	0.109153	0.229267	0.529445	-0.705449	-0.667427	-0.636495	-0.33225	-0.115354	-0.172739	0.499861	0.437646	0.0312281	-0.589473	-0.0290334	-0.141922	-0.12926
ENSG00000145882	PCYOX1L	grey	grey	0.49692	0.753391	-0.828293	-0.469685	0.394291	0.434292	-0.251739	-0.390543	-0.0054896	0.127869	0.666232	0.334885	-0.293147	0.00192903	-0.414009	-0.218733	-0.397012	-0.760802	-0.304701	-0.68152	-0.412342	-0.46091	-0.686555	-0.856172	0.77031
ENSG00000145901	TNIP1	grey	grey	-0.236913	-0.420888	0.416385	0.213558	-0.245853	-0.262881	0.214378	0.117483	-0.0227927	-0.0284906	-0.335459	-0.160339	0.132779	0.025793	0.167973	0.243508	0.135203	0.313213	0.0535665	0.304677	0.296957	0.311285	0.468791	0.495277	-0.422205
ENSG00000145907	G3BP1	CM4	yellow	-0.791638	-0.633335	0.660536	0.451764	0.0706092	-0.0604771	0.567511	0.780636	0.433669	-0.171387	-0.4999	-0.0861091	-0.146244	-0.42168	-0.0160072	-0.0516446	0.172578	0.496487	0.459296	0.851357	0.459081	0.0369253	0.628455	0.640114	-0.721993
ENSG00000145908	ZNF300	CM3	brown	-0.548108	-0.619726	0.262271	-0.0188633	0.099548	-0.238156	0.0280517	0.478833	0.0886329	0.396718	0.0129564	0.344336	-0.245552	-0.0267469	0.169396	0.207896	0.62974	0.577197	0.823051	0.684978	0.16139	-0.024427	0.205965	0.430795	-0.6138
ENSG00000145911	N4BP3	CM1	turquoise	0.533533	0.740928	-0.165698	0.18804	0.157309	0.46193	-0.187675	-0.3538	0.116695	-0.472835	-0.0469578	-0.28527	0.270807	-0.0639747	-0.203735	-0.530865	-0.569977	-0.523562	-0.553832	-0.677973	-0.311283	-0.375358	-0.527809	-0.641354	0.715426
ENSG00000145912	NHP2	CM7	black	0.745306	0.701154	-0.54107	-0.19167	0.16705	0.271662	-0.481179	-0.629992	-0.22013	0.118449	0.453411	0.0672469	0.0801958	0.302696	-0.11018	0.053082	-0.19924	-0.51994	-0.378674	-0.801611	-0.594547	-0.236849	-0.726	-0.7006	0.787857
ENSG00000145916	RMND5B	grey	grey	0.578349	0.421645	-0.543716	-0.406026	0.141636	0.0917878	-0.474565	-0.52627	-0.280767	0.377072	0.59596	0.268144	-0.057118	0.396033	-0.0179789	0.15163	0.0453135	-0.330459	-0.186931	-0.581449	-0.525551	-0.0835825	-0.583353	-0.495525	0.539625
ENSG00000145919	BOD1	grey	grey	0.0157356	0.236583	0.106029	0.408889	0.346837	0.374007	0.0530228	0.111791	0.307425	-0.182186	-0.0736385	-0.125791	-0.0489671	-0.180794	-0.207747	-0.111361	-0.159893	-0.164708	-0.0406702	-0.10128	-0.276186	-0.311282	-0.231433	-0.201108	0.241219
ENSG00000145920	CPLX2	CM7	black	0.860146	0.821091	-0.436307	-0.100636	-0.0112764	0.260612	-0.489998	-0.684004	-0.242982	-0.248752	0.176299	-0.239618	0.341107	0.294288	-0.00761973	-0.216681	-0.415786	-0.543631	-0.619482	-0.901651	-0.480055	-0.19581	-0.680109	-0.711378	0.861585
ENSG00000145934	TENM2	CM1	turquoise	0.574512	0.906267	-0.365178	0.0952569	0.247437	0.571054	-0.0648767	-0.34428	0.169058	-0.48421	0.0675965	-0.226314	0.11399	-0.146954	-0.372053	-0.529897	-0.737285	-0.759109	-0.644202	-0.761218	-0.384916	-0.393347	-0.572384	-0.791436	0.85802
ENSG00000145936	KCNMB1	grey	grey	-0.24906	-0.525974	0.0223005	-0.331441	-0.361688	-0.447877	0.0605336	0.0137213	-0.284407	0.272922	0.0105016	0.120763	-0.0694076	0.138583	0.152925	0.363555	0.262207	0.249249	0.0836148	0.298838	0.502468	0.464523	0.520681	0.494249	-0.521173
ENSG00000145945	FAM50B	CM10	purple	0.0473928	0.62014	-0.134693	0.313918	0.66841	0.808553	0.243326	0.207907	0.626369	-0.368605	0.0770278	0.0618851	-0.224695	-0.553799	-0.652525	-0.623646	-0.61245	-0.602236	-0.157966	-0.264635	-0.274377	-0.648472	-0.439739	-0.640321	0.539134
ENSG00000145949	MYLK4	grey	grey	0.430338	0.569973	-0.208682	0.096827	0.124854	0.323083	-0.188962	-0.313407	0.00577473	-0.273154	0.0326138	-0.196688	0.165965	-0.0140765	-0.16656	-0.277431	-0.370152	-0.396704	-0.380395	-0.531656	-0.255272	-0.284235	-0.46703	-0.485052	0.567706
ENSG00000145979	TBC1D7	CM1	turquoise	0.664515	0.815082	-0.534242	-0.139146	0.262675	0.411615	-0.406683	-0.508201	-0.0752157	-0.0565488	0.3886	0.0125712	0.0476707	0.131758	-0.211518	-0.234318	-0.342754	-0.597592	-0.397279	-0.779905	-0.554788	-0.416931	-0.769047	-0.79702	0.848934
ENSG00000145982	FARS2	grey	grey	0.231656	0.578852	-0.305851	0.0791049	0.449286	0.547382	0.0312614	-0.0923732	0.269246	-0.113226	0.258897	0.118305	-0.144634	-0.226561	-0.441535	-0.298357	-0.434765	-0.558158	-0.249236	-0.41977	-0.434291	-0.410406	-0.454977	-0.599759	0.570764
ENSG00000145990	GFOD1	CM1	turquoise	0.548701	0.875246	-0.1125	0.349105	0.220623	0.572844	-0.102523	-0.280637	0.226199	-0.617714	-0.15223	-0.425185	0.298928	-0.161192	-0.252261	-0.563672	-0.667907	-0.579305	-0.593865	-0.699204	-0.356993	-0.446752	-0.59664	-0.711605	0.829376
ENSG00000145996	CDKAL1	grey	grey	-0.401004	-0.537087	0.294699	0.036006	-0.139008	-0.284077	0.196332	0.270121	0.00401263	0.196473	-0.14239	0.115562	-0.0364477	-0.072225	0.121822	0.148399	0.299656	0.400187	0.364223	0.49668	0.140412	0.249658	0.451479	0.500421	-0.546025
ENSG00000146001	PCDHB18	grey	grey	-0.0267659	0.0769923	0.0241106	0.0479562	-0.00348028	0.111346	0.210534	0.0568226	0.10654	-0.142924	-0.0630814	-0.0455506	0.0144369	-0.10076	-0.0966535	-0.194689	-0.172387	-0.122816	-0.171847	-0.0524952	-0.0250078	0.0147764	0.0479235	-0.044926	0.0416195
ENSG00000146006	LRRTM2	CM1	turquoise	0.195604	0.750894	-0.126965	0.350618	0.589386	0.784203	0.107818	0.108011	0.547873	-0.471939	-0.0218995	-0.0568906	-0.106408	-0.484342	-0.570253	-0.674341	-0.625267	-0.600274	-0.180758	-0.384853	-0.255634	-0.746156	-0.587609	-0.742316	0.651695
ENSG00000146007	ZMAT2	CM1	turquoise	0.610706	0.814695	-0.34882	0.109593	0.309809	0.516079	-0.284268	-0.422273	0.0616267	-0.197489	0.227448	-0.0939777	0.130603	0.0322948	-0.250599	-0.260864	-0.426778	-0.580401	-0.453762	-0.762099	-0.560995	-0.414576	-0.738019	-0.760122	0.846576
ENSG00000146021	KLHL3	grey	grey	0.0176849	-0.0662785	0.287227	0.267926	0.130587	-0.00340319	-0.304295	0.0579461	0.047502	0.11293	-0.0534079	0.0288911	0.216236	0.11488	0.254618	0.00569574	0.410125	0.406062	0.433595	0.104731	-0.219107	-0.208009	-0.335505	-0.0311037	-0.00806124
ENSG00000146038	DCDC2	grey	grey	0.450156	0.673718	-0.387616	-0.0381846	0.132497	0.365631	-0.0605943	-0.341845	0.0355507	-0.239649	0.183562	-0.140455	0.0187269	-0.068075	-0.290457	-0.242762	-0.518663	-0.612087	-0.568775	-0.634133	-0.300131	-0.203093	-0.446516	-0.607311	0.674274
ENSG00000146054	TRIM7	grey	grey	0.404398	0.194297	-0.168209	-0.152506	-0.301816	-0.155474	-0.351624	-0.441033	-0.339164	-0.0479843	0.0330013	-0.213458	0.330815	0.365035	0.287514	0.087274	-0.0327706	-0.0845574	-0.375989	-0.392851	-0.145065	0.139454	-0.135018	-0.115941	0.240799
ENSG00000146063	TRIM41	CM21	darkorange	-0.12931	-0.56427	0.219509	-0.0894105	-0.218897	-0.485122	-0.272485	0.0149733	-0.311345	0.514155	0.0244561	0.145454	0.0503973	0.423831	0.451041	0.636377	0.753808	0.611344	0.549301	0.374493	0.089218	0.270843	0.153841	0.47943	-0.47267
ENSG00000146067	FAM193B	CM6	red	0.0149853	-0.575816	0.19095	-0.228418	-0.608019	-0.74628	-0.383872	-0.216623	-0.591874	0.415598	-0.0332586	-0.0852985	0.325812	0.628384	0.764048	0.592138	0.757887	0.714395	0.224023	0.230556	0.0812761	0.557943	0.236668	0.561427	-0.451288
ENSG00000146070	PLA2G7	grey	grey	0.0331453	0.356693	-0.147104	0.0928343	0.190654	0.353298	0.208203	0.0705144	0.239315	-0.245081	-0.0108739	-0.0929316	-0.111235	-0.269467	-0.314529	-0.148863	-0.382784	-0.399742	-0.216745	-0.197174	0.252016	-0.340123	-0.170147	-0.3278	0.292331
ENSG00000146072	TNFRSF21	CM1	turquoise	0.340684	0.804641	-0.426122	0.0449713	0.590297	0.704429	-0.0749942	-0.119575	0.343594	-0.191706	0.30768	0.122419	-0.21369	-0.269766	-0.538748	-0.495049	-0.522892	-0.695956	-0.223078	-0.548883	-0.416852	-0.721587	-0.714074	-0.841456	0.771178
ENSG00000146083	RNF44	grey	grey	0.750145	0.713525	-0.176829	0.125278	-0.0909178	0.278403	-0.343245	-0.553363	-0.145262	-0.439476	-0.0713499	-0.447717	0.450069	0.222349	0.0389442	-0.259617	-0.449915	-0.421049	-0.697063	-0.775434	-0.385576	-0.0666649	-0.485985	-0.540088	0.726914
ENSG00000146090	RASGEF1C	grey	grey	0.382882	0.382825	-0.409664	-0.245708	0.15048	0.141675	-0.255806	-0.269599	-0.11153	0.227838	0.387918	0.197185	-0.0950124	0.145247	-0.136424	0.1106	-0.0451608	-0.32907	-0.079897	-0.391827	-0.265842	-0.11326	-0.454004	-0.429246	0.432938
ENSG00000146094	DOK3	grey	grey	-0.0713757	-0.294627	0.537572	0.311896	-0.483748	-0.320664	0.0707684	0.0309598	-0.114113	-0.379716	-0.633918	-0.562769	0.501657	0.0632572	0.387442	0.0331003	0.0522838	0.403951	-0.139558	0.175256	0.639951	0.284682	0.387635	0.453606	-0.31266
ENSG00000146109	ABT1	grey	grey	0.63883	0.548567	-0.457251	-0.200385	0.150308	0.164181	-0.605485	-0.541009	-0.247825	0.160566	0.418749	0.109663	0.0794034	0.356584	0.00783186	-0.00358854	-0.0492377	-0.339275	-0.198971	-0.642336	-0.594489	-0.253958	-0.704904	-0.594993	0.63334
ENSG00000146112	PPP1R18	CM9	magenta	-0.56525	-0.602608	0.49252	0.238329	-0.307772	-0.287975	0.525172	0.455323	0.107143	-0.216501	-0.547379	-0.288121	-0.00967208	-0.239829	0.0784362	0.15726	0.0533373	0.363264	0.105311	0.604485	0.810174	0.292152	0.794283	0.700101	-0.685609
ENSG00000146122	DAAM2	CM3	brown	-0.454385	-0.631155	0.101136	-0.22598	0.0518602	-0.397448	-0.055757	0.301697	-0.0865521	0.654824	0.231927	0.5264	-0.302513	0.121467	0.213362	0.466827	0.748758	0.580813	0.87845	0.638893	0.0502874	0.102718	0.172811	0.416545	-0.577561
ENSG00000146143	PRIM2	grey	grey	-0.346888	-0.391862	0.232107	0.074941	-0.0656512	-0.155545	0.244958	0.249944	0.0528502	0.131955	-0.0782373	0.0690596	-0.0615217	-0.0549237	0.0644102	0.165888	0.188942	0.260037	0.191205	0.402925	0.142251	0.226794	0.384681	0.406646	-0.402922
ENSG00000146147	MLIP	CM1	turquoise	0.680004	0.908978	-0.356893	0.0826485	0.182738	0.49136	-0.23921	-0.461541	0.0476022	-0.416016	0.100679	-0.256625	0.217835	-0.00191359	-0.220445	-0.42672	-0.590891	-0.635333	-0.619797	-0.82198	-0.421751	-0.385397	-0.690791	-0.798589	0.899444
ENSG00000146151	HMGCLL1	CM1	turquoise	0.231264	0.836907	-0.484528	0.0334166	0.64151	0.829632	0.169494	-0.00991046	0.461287	-0.294998	0.292914	0.158701	-0.351054	-0.464482	-0.752078	-0.578471	-0.746629	-0.888438	-0.362122	-0.536251	-0.286212	-0.676294	-0.5555	-0.851775	0.747263
ENSG00000146192	FGD2	CM8	pink	-0.44007	-0.415681	0.327149	0.0763957	-0.232403	-0.218483	0.373186	0.344283	0.101598	-0.185398	-0.364509	-0.160441	0.0303673	-0.236929	0.0706425	0.0085796	0.0161236	0.29195	0.0636993	0.440501	0.845153	0.191201	0.537793	0.45144	-0.486203
ENSG00000146205	ANO7	grey	grey	-0.314502	-0.439203	0.235413	0.0121011	-0.0362948	-0.264248	-0.120134	0.175279	-0.0774578	0.33689	0.0125537	0.214932	-0.0491473	0.0806492	0.254007	0.22708	0.539275	0.519549	0.519778	0.39181	0.104161	-0.00467888	0.0782375	0.301202	-0.405436
ENSG00000146215	CRIP3	CM6	red	0.390863	-0.227908	0.0944413	-0.222901	-0.692733	-0.659123	-0.531904	-0.515208	-0.692768	0.173137	-0.0664934	-0.277499	0.561744	0.735639	0.787635	0.41144	0.446569	0.459807	-0.18087	-0.163406	-0.106233	0.655121	0.0515598	0.302818	-0.0953542
ENSG00000146221	TCTE1	CM7	black	0.926341	0.67779	-0.322675	-0.0999721	-0.230075	0.0393414	-0.611197	-0.785796	-0.421621	-0.190597	0.0943965	-0.362528	0.518065	0.508321	0.235075	-0.0335717	-0.231264	-0.348802	-0.597483	-0.862399	-0.486383	0.00552609	-0.584687	-0.53789	0.757429
ENSG00000146223	RPL7L1	CM1	turquoise	0.582052	0.814917	-0.423298	0.0275887	0.298604	0.507756	-0.198783	-0.427066	0.0623619	-0.195163	0.279525	-0.0602521	0.0537436	-0.00642584	-0.318208	-0.245667	-0.503391	-0.669854	-0.534255	-0.7677	-0.446098	-0.361005	-0.653408	-0.752657	0.834574
ENSG00000146232	NFKBIE	grey	grey	0.404882	0.337373	-0.205492	-0.0743649	-0.0513525	0.0986637	-0.107007	-0.307037	-0.113727	-0.0712768	0.138304	-0.113145	0.154024	0.148302	-0.0312854	0.0261232	-0.206662	-0.292595	-0.397038	-0.427847	-0.105802	0.0786209	-0.245791	-0.282326	0.384188
ENSG00000146233	CYP39A1	CM23	skyblue	-0.330626	-0.710598	0.607225	0.240277	-0.495887	-0.5795	0.0725183	0.168264	-0.200494	0.0537692	-0.453669	-0.236462	0.31523	0.173441	0.502808	0.411231	0.469121	0.723753	0.270324	0.547274	0.288367	0.562713	0.583654	0.781408	-0.67951
ENSG00000146242	TPBG	grey	grey	0.468799	0.682259	-0.101991	0.253543	0.123381	0.426746	-0.124327	-0.301387	0.133969	-0.503721	-0.142135	-0.358222	0.258686	-0.0837295	-0.195239	-0.494357	-0.560399	-0.485235	-0.535658	-0.598518	-0.337215	-0.334337	-0.432604	-0.558077	0.650102
ENSG00000146243	IRAK1BP1	grey	grey	-0.0857357	0.190339	-0.153063	-0.0347308	0.23844	0.269283	0.270202	0.113951	0.252082	-0.0756965	0.142088	0.176644	-0.186636	-0.268858	-0.322951	-0.196249	-0.295182	-0.332515	-0.130641	-0.0627413	-0.0734356	-0.0993134	-0.028392	-0.217872	0.147142
ENSG00000146247	PHIP	grey	grey	-0.755402	-0.49106	0.296601	0.150123	0.279914	0.00901355	0.444935	0.760544	0.445678	0.121195	-0.0995011	0.27438	-0.413162	-0.41933	-0.128273	-0.0179351	0.281602	0.362246	0.667566	0.769122	0.292623	-0.181247	0.300024	0.33837	-0.552897
ENSG00000146263	MMS22L	CM21	darkorange	-0.33814	-0.634854	0.3531	0.0148762	-0.14778	-0.460601	-0.174641	0.216842	-0.154472	0.410329	-0.0669351	0.163114	0.0448644	0.256055	0.473905	0.389357	0.765305	0.748553	0.688893	0.568979	0.0407685	0.18707	0.201645	0.524056	-0.573897
ENSG00000146267	FAXC	CM1	turquoise	0.546846	0.978508	-0.38912	0.145034	0.427645	0.708611	-0.115692	-0.270166	0.270956	-0.435848	0.141978	-0.132625	0.0345878	-0.207368	-0.441323	-0.57051	-0.693818	-0.771517	-0.510388	-0.756572	-0.44818	-0.605377	-0.746512	-0.906412	0.930576
ENSG00000146278	PNRC1	CM4	yellow	-0.642164	-0.561912	0.692049	0.499093	-0.0648932	-0.091988	0.479647	0.60319	0.317307	-0.267835	-0.598826	-0.251869	0.00469364	-0.340072	0.0497789	-0.00787113	0.115484	0.464693	0.306772	0.707513	0.497902	0.06389	0.615718	0.62688	-0.642639
ENSG00000146281	PM20D2	grey	grey	-0.553591	-0.42391	0.375584	0.241472	-0.0422716	-0.101848	0.413866	0.501212	0.254353	-0.145959	-0.332317	-0.0576644	-0.0895412	-0.337118	-0.00581796	0.00573751	0.0379175	0.277149	0.194024	0.545714	0.405036	0.0890473	0.504025	0.445429	-0.492999
ENSG00000146282	RARS2	CM15	lightgreen	-0.383488	-0.147045	-0.233383	-0.173959	0.521923	0.211818	0.112252	0.308807	0.277489	0.439865	0.469213	0.66145	-0.605315	-0.24184	-0.360592	-0.0209922	0.179182	-0.0425049	0.510884	0.281759	-0.109879	-0.379569	-0.117866	-0.101956	-0.144557
ENSG00000146285	SCML4	grey	grey	0.321459	0.187038	-0.231545	-0.20843	-0.215999	-0.127119	-0.107868	-0.370324	-0.268692	-0.0423182	0.0884063	-0.148543	0.145227	0.168659	0.0991802	0.0602785	-0.119568	-0.132751	-0.36895	-0.350608	0.0273896	0.171235	-0.0980992	-0.129086	0.232686
ENSG00000146350	TBC1D32	grey	grey	-0.225591	0.263738	-0.240742	-0.0361541	0.428877	0.44756	0.362065	0.29662	0.434866	-0.109647	0.209039	0.267577	-0.43886	-0.527061	-0.565373	-0.455826	-0.443551	-0.451534	-0.0641108	-0.00202285	-0.0180341	-0.330697	-0.0988321	-0.344176	0.172974
ENSG00000146352	CLVS2	CM1	turquoise	0.333437	0.898112	-0.287139	0.248512	0.502675	0.80241	0.0960719	-0.0533021	0.453383	-0.535634	0.0337124	-0.126724	-0.0564928	-0.41274	-0.568943	-0.686331	-0.785935	-0.784365	-0.469363	-0.596319	-0.293925	-0.651869	-0.579308	-0.82298	0.799389
ENSG00000146360	GPR6	grey	grey	0.439826	0.485988	0.0012625	0.222399	-0.132139	0.156059	-0.137959	-0.30275	-0.0561928	-0.460894	-0.232073	-0.471037	0.384389	0.0218435	0.0529114	-0.292657	-0.374281	-0.234374	-0.490399	-0.476913	-0.229743	-0.072477	-0.288316	-0.319648	0.488518
ENSG00000146373	RNF217	CM4	yellow	-0.734533	-0.588169	0.541308	0.348462	0.0335596	-0.0868357	0.445728	0.673516	0.325361	-0.0567612	-0.384557	0.00258519	-0.177024	-0.375878	-0.0138396	-0.00364375	0.226574	0.471525	0.484904	0.759672	0.38856	0.00743981	0.512045	0.536371	-0.669815
ENSG00000146374	RSPO3	CM1	turquoise	0.240554	0.713325	-0.179844	0.254597	0.396065	0.64251	0.128864	0.0320959	0.404168	-0.478786	-0.0357576	-0.181703	-0.0367137	-0.381995	-0.47519	-0.554161	-0.647903	-0.613339	-0.333628	-0.406752	-0.205601	-0.51839	-0.441134	-0.63569	0.627231
ENSG00000146376	ARHGAP18	grey	grey	-0.310707	-0.143724	-0.0406202	-0.0770105	-0.0725093	0.0290019	0.429843	0.239624	0.146534	-0.207252	-0.155874	-0.0861349	-0.208552	-0.330842	-0.258581	-0.0670887	-0.303025	-0.189288	-0.18219	0.174048	0.547225	0.0410594	0.434524	0.177232	-0.233991
ENSG00000146409	SLC18B1	CM9	magenta	-0.373765	-0.429916	0.0419747	-0.209158	-0.235169	-0.245914	0.486279	0.226991	-0.0254566	0.013534	-0.0927114	0.0199851	-0.199991	-0.100748	-0.0445285	0.114656	-0.0578465	0.0518134	-0.107854	0.38666	0.356866	0.512877	0.752629	0.513798	-0.48476
ENSG00000146410	MTFR2	grey	grey	-0.0719841	-0.157686	-0.4213	-0.555979	0.0615015	-0.175355	-0.0914706	-0.0754451	-0.195315	0.542019	0.539661	0.495859	-0.329785	0.156124	-0.0198764	0.242395	0.278134	-0.00318981	0.211962	0.0786856	-0.0282444	0.0660245	0.00218413	0.0136141	-0.10983
ENSG00000146411	SLC2A12	grey	grey	-0.111999	0.0871882	0.275475	0.311773	-0.10386	0.205331	0.442347	0.20704	0.272972	-0.586257	-0.469102	-0.398571	0.155817	-0.361368	-0.207887	-0.406046	-0.532825	-0.185626	-0.414532	0.0429313	0.219406	0.101877	0.350618	0.0849402	-0.0394535
ENSG00000146414	SHPRH	CM24	saddlebrown	-0.713713	-0.362939	0.462237	0.361754	0.255739	0.181096	0.589114	0.798192	0.597169	-0.20364	-0.329523	0.0527742	-0.205412	-0.557245	-0.18905	-0.347333	-0.00134618	0.261038	0.38877	0.672503	0.338283	-0.146351	0.368027	0.299936	-0.476596
ENSG00000146416	AIG1	grey	grey	0.369626	0.430771	-0.671857	-0.45591	0.355327	0.223896	-0.347824	-0.347569	-0.119705	0.441769	0.720833	0.507753	-0.320758	0.157337	-0.256601	0.144068	-0.0271412	-0.456368	-0.000145875	-0.425065	-0.469145	-0.282455	-0.554041	-0.57514	0.4888
ENSG00000146425	DYNLT1	CM23	skyblue	-0.217465	-0.752828	0.24886	-0.17806	-0.59632	-0.778503	-0.090983	-0.0528979	-0.518905	0.413934	-0.116914	-0.0597034	0.14426	0.446336	0.582568	0.768901	0.65825	0.656047	0.241328	0.438744	0.318754	0.644665	0.583818	0.781372	-0.668438
ENSG00000146426	TIAM2	CM1	turquoise	0.578809	0.824625	-0.178359	0.239681	0.183988	0.500031	-0.15612	-0.361829	0.128153	-0.531582	-0.0686203	-0.337003	0.274254	-0.0782875	-0.213679	-0.488798	-0.620865	-0.564761	-0.59537	-0.708883	-0.374978	-0.400935	-0.563865	-0.676351	0.8055
ENSG00000146433	TMEM181	grey	grey	0.106843	0.548104	-0.346235	0.0171163	0.656907	0.592711	-0.0608817	0.0874642	0.379834	0.00181118	0.363603	0.361887	-0.327786	-0.327367	-0.471254	-0.391597	-0.277992	-0.456323	0.112327	-0.281143	-0.376929	-0.645673	-0.650235	-0.695811	0.524758
ENSG00000146453	PNLDC1	grey	grey	0.31304	0.238859	-0.416333	-0.321772	0.0542375	-0.00275734	-0.358779	-0.349982	-0.212337	0.216633	0.379036	0.195932	-0.0318602	0.214084	0.00420307	0.052208	0.0370976	-0.178072	-0.10599	-0.346806	-0.254747	-0.115564	-0.339861	-0.312351	0.299179
ENSG00000146457	WTAP	grey	grey	-0.22226	-0.0687774	0.0900917	0.243519	0.257122	0.141295	0.108643	0.222135	0.211505	0.0429731	0.00106988	0.0719493	-0.190407	-0.179484	-0.154568	0.101793	0.0418837	0.0141251	0.157849	0.157147	-0.034624	-0.212098	-0.000257344	0.0403378	-0.060747
ENSG00000146463	ZMYM4	CM1	turquoise	0.446797	0.703352	-0.093161	0.269055	0.186839	0.501785	0.0232951	-0.204876	0.217024	-0.48965	-0.103893	-0.277943	0.220425	-0.132011	-0.259235	-0.397327	-0.59694	-0.539508	-0.53385	-0.576887	-0.310055	-0.288681	-0.439378	-0.573375	0.661874
ENSG00000146469	VIP	CM1	turquoise	0.664368	0.807346	-0.537344	-0.155403	0.191845	0.401019	-0.312557	-0.49429	-0.0568035	-0.193376	0.290615	-0.0510375	0.0637678	0.0924501	-0.237311	-0.263413	-0.480709	-0.667623	-0.514761	-0.797138	-0.414973	-0.288879	-0.657697	-0.774395	0.819674
ENSG00000146476	C6orf211	CM1	turquoise	0.345962	0.710784	0.0481624	0.465209	0.312958	0.591348	0.00176603	-0.071179	0.362217	-0.610649	-0.210338	-0.352185	0.209553	-0.249353	-0.2676	-0.537463	-0.59504	-0.464863	-0.417665	-0.471002	-0.318781	-0.48445	-0.502965	-0.597203	0.66333
ENSG00000146477	SLC22A3	grey	grey	-0.372356	-0.526411	0.226664	-0.0687402	-0.376665	-0.391921	0.322192	0.208302	-0.0876724	-0.0364102	-0.277509	-0.132854	0.0209135	-0.0485049	0.167716	0.208049	0.0943512	0.301115	-0.0044711	0.415257	0.463298	0.473071	0.671571	0.590855	-0.560534
ENSG00000146530	VWDE	grey	grey	0.4502	0.443015	-0.125748	0.0324987	-0.094704	0.0598785	-0.320204	-0.363049	-0.132382	-0.23077	-0.0267373	-0.271606	0.291274	0.125266	0.0988943	-0.214317	-0.194851	-0.181857	-0.281462	-0.462227	-0.201095	-0.151026	-0.428914	-0.382955	0.47405
ENSG00000146535	GNA12	CM9	magenta	-0.554867	-0.774921	0.394036	-0.0195709	-0.431283	-0.49721	0.47441	0.352547	-0.0926964	0.0836529	-0.333781	-0.0760325	-0.0501603	-0.0381871	0.199477	0.37668	0.244465	0.452424	0.137519	0.663188	0.626865	0.611486	0.927189	0.847897	-0.814296
ENSG00000146540	C7orf50	grey	grey	0.614168	0.306825	-0.678885	-0.61613	-0.103263	-0.157655	-0.546127	-0.684318	-0.546213	0.513854	0.667532	0.311033	-0.0361003	0.552517	0.0942975	0.44615	0.119643	-0.308132	-0.227921	-0.587352	-0.397868	0.157175	-0.428713	-0.377544	0.432837
ENSG00000146555	SDK1	grey	grey	0.425594	0.462591	-0.217406	-0.0446627	-0.0987788	0.166712	-0.124533	-0.336391	-0.0972897	-0.273538	-0.0014426	-0.236511	0.248265	0.0691612	-0.0567537	-0.193695	-0.36774	-0.371063	-0.543153	-0.520148	-0.117566	0.0844458	-0.238612	-0.335061	0.443105
ENSG00000146556	WASH2P	CM2	blue	0.334478	-0.144798	-0.165522	-0.377098	-0.317689	-0.471653	-0.575624	-0.472302	-0.576686	0.545428	0.325161	0.17498	0.199834	0.631416	0.488662	0.477296	0.559984	0.315229	0.142927	-0.157454	-0.25832	0.29492	-0.189734	0.0916902	-0.00223285
ENSG00000146574	CCZ1B	grey	grey	-0.0301325	-0.0739063	-0.0241107	-0.113542	0.0147757	-0.0827704	-0.0799905	-0.0411845	-0.0710264	0.076062	0.0820308	0.0952709	-0.0968607	0.0140742	-0.0029497	-0.0212757	0.0757642	0.0709324	0.0812385	0.0466169	0.0588694	-0.00751075	0.00253011	0.0379345	-0.059596
ENSG00000146576	C7orf26	grey	grey	0.052368	-0.320959	0.241997	0.0424595	-0.196883	-0.357937	-0.40897	-0.112105	-0.270055	0.265928	-0.0491868	-0.0223262	0.270363	0.376094	0.470399	0.210336	0.549723	0.527171	0.325781	0.129802	-0.165713	0.184312	-0.0714584	0.255091	-0.222098
ENSG00000146587	RBAK	grey	grey	-0.432613	-0.172417	0.326802	0.343149	0.295933	0.2188	0.340777	0.58635	0.469354	-0.169339	-0.234767	0.0242203	-0.199384	-0.355313	-0.153641	-0.220959	0.0211288	0.13898	0.352178	0.432573	0.120895	-0.237732	0.100208	0.106083	-0.245666
ENSG00000146592	CREB5	CM3	brown	-0.536903	-0.51714	0.027202	-0.166894	0.283762	-0.180343	-0.00955456	0.42623	0.100477	0.58835	0.280571	0.619349	-0.448517	-0.0891147	0.00218599	0.249268	0.622527	0.440246	0.953028	0.639018	0.00941596	-0.159177	0.0709951	0.254746	-0.49559
ENSG00000146648	EGFR	CM9	magenta	-0.379199	-0.434092	0.41905	0.171152	-0.28883	-0.194703	0.50343	0.328279	0.113021	-0.277255	-0.457914	-0.235821	0.105186	-0.182542	0.0549699	-0.0465611	-0.109547	0.216372	-0.0918363	0.442834	0.355499	0.504658	0.747313	0.570865	-0.514921
ENSG00000146670	CDCA5	CM1	turquoise	0.541176	0.889363	-0.486383	-0.00987767	0.435468	0.625173	-0.194828	-0.336039	0.179299	-0.211288	0.323852	0.0506107	-0.0519407	-0.135433	-0.437302	-0.463272	-0.559646	-0.718995	-0.407958	-0.734113	-0.470158	-0.566937	-0.76062	-0.881874	0.875764
ENSG00000146674	IGFBP3	grey	grey	-0.317627	-0.338406	0.0762133	-0.044299	-0.125155	-0.17397	0.102246	0.14326	-0.042995	0.10746	-0.052625	0.0445249	-0.115885	-0.0763645	0.00337538	0.167905	0.113776	0.134644	0.0810272	0.263863	0.350893	0.097921	0.368183	0.329736	-0.36092
ENSG00000146676	PURB	CM10	purple	-0.190477	0.484522	0.0930685	0.540257	0.651263	0.824499	0.53031	0.44892	0.792246	-0.574812	-0.185594	-0.0932408	-0.24535	-0.716679	-0.675267	-0.665636	-0.692147	-0.530545	-0.1964	-0.062581	-0.0665485	-0.638908	-0.190985	-0.433986	0.35584
ENSG00000146678	IGFBP1	grey	grey	-0.388069	-0.248385	-0.0832396	-0.150332	0.0767588	-0.0433016	0.255752	0.250495	0.10085	0.195113	0.145907	0.249669	-0.3466	-0.243119	-0.216986	0.0855739	0.0235916	-0.00633161	0.152632	0.282415	0.311487	-0.0184802	0.260698	0.167399	-0.272786
ENSG00000146700	SSC4D	grey	grey	0.284336	-0.00446902	-0.375467	-0.482334	-0.306408	-0.306742	-0.211127	-0.426062	-0.467391	0.367744	0.34809	0.138897	0.00980553	0.381906	0.111511	0.420264	0.080822	-0.154112	-0.213583	-0.259375	-0.0783312	0.395135	0.013638	-0.0151868	0.0735604
ENSG00000146701	MDH2	CM1	turquoise	0.522646	0.913345	-0.478059	0.0379583	0.454883	0.674744	-0.133331	-0.316934	0.224404	-0.267946	0.283725	-0.0213574	-0.0675342	-0.185075	-0.503244	-0.476315	-0.636795	-0.792365	-0.482934	-0.747032	-0.47319	-0.568265	-0.706121	-0.878042	0.889341
ENSG00000146707	POMZP3	grey	grey	0.201557	0.0543471	-0.218347	-0.228766	-0.0228463	-0.114998	-0.228797	-0.257677	-0.220199	0.264962	0.283981	0.143137	-0.0081142	0.256144	0.0948319	0.23674	0.113639	-0.0406408	-0.0165222	-0.160289	-0.164697	0.0248567	-0.172158	-0.0875304	0.130083
ENSG00000146729	GBAS	grey	grey	0.0664407	0.124071	-0.447384	-0.425428	0.0171879	0.0822931	0.243044	-0.10176	-0.0628287	0.0878893	0.302178	0.19206	-0.341633	-0.018959	-0.306091	0.0710289	-0.307083	-0.471593	-0.356389	-0.156348	0.0648994	0.214511	0.233713	-0.0798169	0.0793817
ENSG00000146731	CCT6A	CM1	turquoise	0.290562	0.747973	-0.127959	0.409703	0.491126	0.712004	0.0449307	-0.0183029	0.439551	-0.47959	-0.0411465	-0.217872	0.016491	-0.327449	-0.424838	-0.44032	-0.576293	-0.566802	-0.32959	-0.476934	-0.276531	-0.666207	-0.574249	-0.67862	0.702827
ENSG00000146733	PSPH	grey	grey	-0.0829233	-0.418383	0.653384	0.426488	-0.374046	-0.324639	-0.0597198	0.0738967	-0.123775	-0.0748318	-0.461885	-0.344765	0.489173	0.245423	0.516043	0.269492	0.360955	0.594393	0.0770409	0.276981	-0.0358623	0.480666	0.290468	0.527261	-0.375511
ENSG00000146757	ZNF92	grey	grey	-0.404643	-0.0392673	0.290251	0.411492	0.412167	0.358321	0.377024	0.580782	0.570678	-0.263129	-0.257833	-0.0322981	-0.211926	-0.484108	-0.300093	-0.29374	-0.128897	0.00744209	0.275562	0.368968	0.195499	-0.419553	0.0501322	0.0118287	-0.12686
ENSG00000146776	ATXN7L1	grey	grey	0.118543	0.478671	-0.0448326	0.233378	0.341369	0.51881	0.084918	0.0419964	0.376481	-0.323557	-0.0251333	-0.0196135	0.0498577	-0.31573	-0.344057	-0.521126	-0.436207	-0.382917	-0.191505	-0.286193	-0.131491	-0.377114	-0.358085	-0.473398	0.406748
ENSG00000146802	TMEM168	grey	grey	-0.549076	-0.443564	-0.218532	-0.420296	0.270743	-0.0680012	0.292998	0.415423	0.150629	0.479208	0.400318	0.698392	-0.665087	-0.252794	-0.301524	0.0648969	0.187799	0.0453321	0.499952	0.530083	0.193495	0.0357763	0.346307	0.228864	-0.477714
ENSG00000146826	C7orf43	CM1	turquoise	0.640191	0.822051	-0.47207	-0.114535	0.256529	0.445735	-0.307738	-0.454223	0.024277	-0.182994	0.317748	-0.0567752	0.100487	0.0510193	-0.23567	-0.405569	-0.447035	-0.608687	-0.462311	-0.764037	-0.425414	-0.392604	-0.743811	-0.813461	0.852463
ENSG00000146828	SLC12A9	CM5	green	-0.495185	-0.831987	0.422821	-0.0487884	-0.294353	-0.616226	-0.0481019	0.29021	-0.192969	0.41566	-0.124449	0.174105	0.0194997	0.181499	0.488882	0.428458	0.754164	0.844257	0.657844	0.705188	0.336707	0.385589	0.431614	0.709614	-0.776258
ENSG00000146830	GIGYF1	CM21	darkorange	0.0420978	-0.486013	0.150751	-0.234909	-0.405354	-0.625356	-0.501691	-0.222616	-0.504289	0.503033	0.111649	0.0997874	0.288728	0.592379	0.695116	0.452804	0.794647	0.703048	0.352123	0.181997	-0.138062	0.431372	0.0327384	0.406394	-0.344607
ENSG00000146833	TRIM4	CM23	skyblue	-0.661023	-0.653645	0.642468	0.381799	-0.184241	-0.210996	0.448041	0.533612	0.206619	-0.157052	-0.521245	-0.151655	0.0361592	-0.26398	0.122392	0.0681656	0.158785	0.500083	0.264517	0.704852	0.498892	0.284389	0.723453	0.719563	-0.730765
ENSG00000146834	MEPCE	grey	grey	0.0363464	-0.0562797	0.420825	0.454014	-0.04516	0.00995753	-0.0242793	0.0436481	0.0614511	-0.201256	-0.351887	-0.347846	0.272876	0.0733496	0.153757	0.105892	0.0488092	0.208037	-0.0301142	0.0624363	-0.034036	0.0615496	0.0241423	0.16617	-0.0328421
ENSG00000146842	TMEM209	CM15	lightgreen	-0.4676	-0.2907	-0.386386	-0.47721	0.451457	0.0412941	0.16252	0.333531	0.155539	0.649693	0.616356	0.874778	-0.762558	-0.226436	-0.366849	0.105575	0.263217	-0.039431	0.606603	0.403731	-0.00727891	-0.16946	0.0921758	0.0263241	-0.300906
ENSG00000146858	ZC3HAV1L	grey	grey	-0.230008	0.0552412	-0.0668686	-0.0129312	0.0894579	0.181918	0.400424	0.227323	0.273859	-0.272747	-0.0740598	-0.0254121	-0.178675	-0.433748	-0.347831	-0.308557	-0.432747	-0.271266	-0.210284	0.06586	0.350603	-0.0830394	0.220342	-0.0536584	-0.0385068
ENSG00000146872	TLK2	grey	grey	-0.231735	-0.0525024	0.209821	0.364067	0.416627	0.24617	0.123139	0.35122	0.350518	0.068363	-0.0320564	0.102766	-0.185424	-0.180762	-0.136213	0.0899917	0.15839	0.104387	0.370006	0.245271	-0.14965	-0.388221	-0.14702	0.000959144	-0.0444307
ENSG00000146904	EPHA1	grey	grey	0.155455	-0.0464586	-0.152847	-0.264527	-0.186357	-0.264945	-0.276225	-0.281682	-0.294085	0.223573	0.160806	0.0351547	0.112951	0.305228	0.267723	0.151222	0.266554	0.149816	0.0173198	-0.117147	-0.0351941	0.0531717	-0.104499	0.0193835	0.0201664
ENSG00000146909	NOM1	CM13	midnightblue	0.187014	-0.00685494	0.47726	0.426063	-0.249332	-0.143237	-0.3053	-0.130252	-0.0985478	-0.250706	-0.397897	-0.455744	0.606479	0.241776	0.494308	-0.00945693	0.21511	0.404564	-0.0499013	-0.0824566	-0.0584548	0.0950917	-0.175946	0.0906502	0.0488397
ENSG00000146918	NCAPG2	grey	grey	-0.363957	-0.0362881	-0.203232	-0.152992	0.501261	0.283432	0.275178	0.380783	0.361107	0.245213	0.350525	0.523409	-0.541556	-0.386493	-0.418544	-0.135947	0.0126448	-0.123424	0.404214	0.260998	0.0862778	-0.330067	-0.0803815	-0.141286	-0.0716064
ENSG00000146938	NLGN4X	CM1	turquoise	0.396931	0.825451	-0.28728	0.173136	0.334071	0.664014	0.171668	-0.12276	0.34154	-0.518109	0.0184512	-0.192892	0.00208121	-0.304894	-0.492518	-0.525428	-0.788448	-0.782497	-0.614238	-0.613431	-0.27742	-0.366538	-0.427993	-0.698232	0.747565
ENSG00000146950	SHROOM2	CM1	turquoise	0.535927	0.784779	-0.121385	0.25847	0.154177	0.479375	-0.101322	-0.325184	0.171092	-0.549502	-0.108028	-0.350971	0.298648	-0.0996851	-0.205344	-0.521265	-0.630492	-0.547022	-0.599307	-0.676324	-0.370923	-0.318405	-0.51674	-0.649944	0.759642
ENSG00000146963	C7orf55-LUC7L2	CM15	lightgreen	-0.194132	-0.0238018	-0.437832	-0.402807	0.505226	0.144533	-0.130296	0.132255	0.110117	0.597121	0.664348	0.771457	-0.598179	-0.0557979	-0.275801	0.135826	0.273174	-0.100833	0.545838	0.131339	-0.196688	-0.361245	-0.312316	-0.259035	0.00364601
ENSG00000146966	DENND2A	grey	grey	-0.536256	-0.831401	0.334448	-0.102479	-0.219205	-0.513582	0.131751	0.340684	-0.140662	0.473913	-0.0576728	0.274333	-0.129137	0.124654	0.309869	0.509074	0.67815	0.676811	0.645677	0.725524	0.273259	0.436642	0.559347	0.731433	-0.805058
ENSG00000147003	TMEM27	grey	grey	0.236452	0.255894	-0.549338	-0.431726	0.141908	0.0776899	-0.116601	-0.259711	-0.130043	0.267879	0.495069	0.301482	-0.293511	0.0727376	-0.245429	0.177125	-0.138439	-0.404171	-0.124788	-0.29568	-0.0743167	-0.100925	-0.205936	-0.323128	0.290289
ENSG00000147010	SH3KBP1	grey	grey	0.134935	0.564544	-0.0709973	0.333073	0.626128	0.658279	-0.0726315	0.123244	0.466816	-0.207683	0.0948388	0.0613403	-0.0749236	-0.317044	-0.355378	-0.400336	-0.245149	-0.300981	0.0905996	-0.255201	-0.31479	-0.7121	-0.68419	-0.631749	0.540896
ENSG00000147027	TMEM47	CM9	magenta	-0.474655	-0.442331	0.305558	0.0950588	-0.168324	-0.143494	0.618605	0.409389	0.168683	-0.161913	-0.311812	-0.101721	-0.123295	-0.259654	-0.0694443	0.0444388	-0.110193	0.139789	-0.0542508	0.489465	0.374995	0.477243	0.75999	0.549249	-0.521025
ENSG00000147036	LANCL3	CM1	turquoise	0.324524	0.769374	-0.241313	0.207834	0.35522	0.611428	0.0501233	-0.129408	0.311441	-0.493031	0.00140204	-0.178795	0.00819132	-0.303881	-0.397851	-0.56543	-0.665343	-0.618396	-0.479743	-0.548141	-0.244127	-0.545144	-0.483507	-0.673964	0.704075
ENSG00000147041	SYTL5	grey	grey	0.287325	0.581991	-0.261534	0.0376597	0.174972	0.445023	0.119277	-0.132881	0.163234	-0.347258	0.0449823	-0.147526	-0.0128519	-0.209575	-0.359401	-0.316836	-0.54275	-0.556305	-0.486415	-0.471626	-0.0313253	-0.196895	-0.297413	-0.486958	0.528807
ENSG00000147044	CASK	grey	grey	-0.0901732	0.416076	0.0652528	0.422049	0.42798	0.637717	0.522007	0.332542	0.595327	-0.491447	-0.184088	-0.16328	-0.144979	-0.551144	-0.54395	-0.446584	-0.619619	-0.476358	-0.253823	-0.0952622	-0.064771	-0.307964	-0.0974391	-0.327462	0.308354
ENSG00000147050	KDM6A	grey	grey	-0.663351	-0.574609	0.46494	0.293797	0.158508	-0.0660154	0.267771	0.596799	0.308618	0.11733	-0.225792	0.186327	-0.197931	-0.30903	-0.0204605	0.0113602	0.343869	0.499604	0.6616	0.7181	0.293606	-0.0860618	0.357895	0.467525	-0.628433
ENSG00000147059	SPIN2A	grey	grey	0.549078	0.618591	-0.394681	-0.139126	0.110056	0.283286	-0.261237	-0.451447	-0.0815782	-0.07779	0.295556	0.00359619	0.146004	0.12765	-0.111372	-0.234839	-0.319812	-0.446009	-0.455281	-0.646855	-0.429127	-0.157204	-0.517916	-0.592295	0.651355
ENSG00000147065	MSN	CM9	magenta	-0.708984	-0.659816	0.236728	-0.0499893	-0.153561	-0.249785	0.624751	0.506494	0.144827	0.0241505	-0.240272	0.0780827	-0.318269	-0.345375	-0.13418	0.136664	0.0332885	0.226042	0.212506	0.692094	0.765457	0.257185	0.880015	0.666672	-0.758161
ENSG00000147082	CCNB3	CM15	lightgreen	-0.318274	-0.122804	-0.410736	-0.426053	0.510497	0.146606	0.0613235	0.247167	0.177021	0.584357	0.619042	0.830174	-0.683245	-0.216579	-0.402261	0.03369	0.188846	-0.116137	0.587428	0.256155	-0.0757707	-0.318551	-0.113017	-0.154602	-0.127594
ENSG00000147099	HDAC8	CM7	black	0.732129	0.424387	0.0414334	0.157277	-0.298193	-0.0564023	-0.573397	-0.635892	-0.383479	-0.190051	-0.130631	-0.4503	0.656475	0.518685	0.424055	0.0548792	-0.00816556	-0.0196435	-0.44228	-0.646606	-0.426287	0.0760784	-0.472965	-0.276882	0.519817
ENSG00000147100	SLC16A2	grey	grey	-0.35096	-0.0432532	0.0483069	0.107482	0.0983351	0.200944	0.709589	0.387842	0.396898	-0.329763	-0.18471	-0.0922186	-0.237421	-0.512747	-0.399271	-0.283553	-0.480578	-0.259576	-0.218605	0.225078	0.330658	0.0598746	0.439813	0.115708	-0.14713
ENSG00000147113	CXorf36	CM4	yellow	-0.619495	-0.82291	0.385219	-0.0277382	-0.202301	-0.475442	0.176599	0.397205	-0.0521752	0.3052	-0.164739	0.207509	-0.122345	-0.0313902	0.242178	0.272849	0.533137	0.647632	0.612659	0.76023	0.345412	0.322637	0.637416	0.733497	-0.831042
ENSG00000147119	CHST7	grey	grey	-0.116256	-0.287344	0.0611059	-0.157688	-0.33905	-0.264108	0.328127	0.000767632	-0.130275	-0.0759578	-0.139906	-0.112285	0.0142514	0.0107715	0.026239	0.106164	-0.146704	0.00149482	-0.290963	0.156338	0.250246	0.598354	0.619975	0.404653	-0.316905
ENSG00000147121	KRBOX4	grey	grey	0.446251	0.655802	-0.350136	0.00258698	0.251003	0.384034	-0.286984	-0.330324	0.0237021	-0.0808455	0.25603	0.0109377	0.0609705	0.0274689	-0.173192	-0.181337	-0.290234	-0.451083	-0.31256	-0.592206	-0.44631	-0.351901	-0.617877	-0.629852	0.676899
ENSG00000147123	NDUFB11	CM7	black	0.79802	0.706801	-0.356253	-0.03025	0.0498142	0.255875	-0.522363	-0.661023	-0.245686	-0.055084	0.240803	-0.144005	0.281081	0.342664	0.00167412	-0.0157509	-0.218211	-0.430077	-0.463855	-0.825496	-0.607249	-0.177923	-0.704689	-0.63996	0.787761
ENSG00000147124	ZNF41	CM11	tan	-0.165602	0.277155	0.389247	0.611814	0.37213	0.585722	0.435626	0.450252	0.658321	-0.651151	-0.442916	-0.297998	0.0607422	-0.51222	-0.31917	-0.613477	-0.499761	-0.204638	-0.150919	0.0596354	-0.00911175	-0.339293	-0.0538142	-0.194681	0.159623
ENSG00000147127	RAB41	grey	grey	-0.26165	-0.499342	0.477847	0.221344	-0.41753	-0.343926	0.259464	0.144377	-0.10676	-0.0887261	-0.436085	-0.268612	0.201653	0.0797168	0.262333	0.261102	0.143998	0.371299	-0.0360531	0.361532	0.336526	0.52024	0.646063	0.643912	-0.529497
ENSG00000147130	ZMYM3	grey	grey	0.266152	0.455716	0.0553978	0.313412	0.167468	0.319451	-0.0966894	-0.117152	0.176409	-0.261234	-0.0589315	-0.224649	0.245822	-0.0689272	-0.054345	-0.345276	-0.240274	-0.166928	-0.234069	-0.343232	-0.464025	-0.202586	-0.437901	-0.386666	0.4689
ENSG00000147133	TAF1	grey	grey	-0.592012	-0.684446	0.125911	-0.197162	0.0102296	-0.367826	0.103703	0.395272	-0.0214929	0.542915	0.175608	0.442199	-0.300989	-0.000923364	0.180068	0.416076	0.628036	0.557592	0.682199	0.682982	0.238193	0.148349	0.332134	0.502425	-0.657763
ENSG00000147140	NONO	grey	grey	-0.127722	-0.00789103	0.109912	0.229668	0.15108	0.170397	0.18221	0.0933875	0.161205	-0.0179725	-0.0242778	-0.0251897	-0.0583531	-0.132641	-0.133488	0.0974131	-0.0427184	-0.0352397	-0.0550442	0.0292407	-0.0420811	-0.0497117	0.0301461	0.0500114	0.00351919
ENSG00000147144	CCDC120	CM6	red	0.227579	-0.284719	0.511193	0.2573	-0.81919	-0.553565	-0.192066	-0.303341	-0.468759	-0.275754	-0.599982	-0.729585	0.786292	0.484801	0.71201	0.278453	0.202027	0.475492	-0.365865	-0.0400087	0.143809	0.683382	0.358499	0.520886	-0.227263
ENSG00000147145	LPAR4	CM4	yellow	-0.719174	-0.562808	0.361459	0.131247	0.022028	-0.103888	0.651094	0.628804	0.325429	-0.0352079	-0.235803	0.109422	-0.278056	-0.441808	-0.151213	-0.0451925	0.031159	0.261057	0.28788	0.702171	0.436107	0.172862	0.666167	0.53915	-0.641566
ENSG00000147155	EBP	CM7	black	0.746188	0.565097	-0.57222	-0.364972	0.0154401	0.0880749	-0.646006	-0.688629	-0.401701	0.193749	0.462263	0.0972657	0.100208	0.440968	0.0268309	0.0792046	-0.0719559	-0.407937	-0.279808	-0.75226	-0.50339	-0.144567	-0.671816	-0.595558	0.660051
ENSG00000147162	OGT	grey	grey	0.0356492	-0.00313537	0.546664	0.507567	-0.240488	-0.0261804	-0.0261797	0.0649127	0.0948223	-0.522727	-0.605262	-0.589549	0.581204	-0.0138098	0.346572	-0.366493	-0.0309355	0.341343	-0.153113	0.0245251	-0.0540184	0.0769522	0.0206429	0.135935	-0.0186785
ENSG00000147164	SNX12	grey	grey	0.354537	0.616052	-0.260095	0.153786	0.501526	0.57357	-0.151473	-0.163493	0.240619	-0.0350427	0.271554	0.133137	-0.06019	-0.0881047	-0.337351	-0.168793	-0.26658	-0.470885	-0.135947	-0.502007	-0.509013	-0.461391	-0.665531	-0.646656	0.631926
ENSG00000147166	ITGB1BP2	grey	grey	-0.00165303	-0.340776	0.113762	-0.0935367	-0.242077	-0.445189	-0.280312	-0.150279	-0.32946	0.303015	0.032655	0.00943198	0.159409	0.354321	0.44323	0.342652	0.512633	0.479884	0.246781	0.150858	-0.0653381	0.235542	0.0641139	0.308856	-0.246418
ENSG00000147168	IL2RG	grey	grey	-0.377642	-0.653599	0.31174	-0.0467311	-0.430909	-0.511595	0.246749	0.180547	-0.162701	0.0546085	-0.29667	-0.142366	0.0496082	0.0528547	0.264829	0.327842	0.265714	0.452326	0.139749	0.506447	0.599411	0.464517	0.724369	0.717569	-0.665382
ENSG00000147174	ACRC	CM6	red	0.268081	-0.288154	0.552243	0.281229	-0.739333	-0.590226	-0.406189	-0.313411	-0.503276	-0.170661	-0.562167	-0.673778	0.812158	0.559057	0.819569	0.286796	0.416635	0.651153	-0.101565	-0.00671551	0.0787328	0.507045	0.143133	0.455808	-0.208206
ENSG00000147180	ZNF711	CM1	turquoise	0.384601	0.837177	-0.501749	-0.00654248	0.515918	0.678437	-0.0612339	-0.141208	0.297703	-0.239167	0.315667	0.0776971	-0.192543	-0.221966	-0.493566	-0.437173	-0.560063	-0.748797	-0.347924	-0.609782	-0.367702	-0.587013	-0.68867	-0.849373	0.800699
ENSG00000147202	DIAPH2	grey	grey	0.193283	0.524956	-0.0900421	0.211454	0.0751824	0.402218	0.261969	-0.0348621	0.234708	-0.553417	-0.186377	-0.369811	0.0823073	-0.301952	-0.304949	-0.324625	-0.661027	-0.500544	-0.607531	-0.380448	0.150338	-0.219775	-0.148683	-0.374793	0.449949
ENSG00000147224	PRPS1	CM10	purple	0.102685	0.701782	-0.292289	0.204304	0.656375	0.854821	0.247771	0.127408	0.563339	-0.350741	0.148165	0.106972	-0.321563	-0.546099	-0.767081	-0.617268	-0.724269	-0.781303	-0.27164	-0.400884	-0.170641	-0.650781	-0.457292	-0.72871	0.593379
ENSG00000147231	CXorf57	grey	grey	-0.369465	-0.0571548	-0.125069	-0.0581552	0.463442	0.238502	0.193725	0.40095	0.363	0.216493	0.268476	0.450989	-0.427803	-0.3742	-0.330939	-0.152449	0.0673003	-0.0353551	0.448219	0.27721	0.0215129	-0.296831	-0.109034	-0.126045	-0.0848132
ENSG00000147234	FRMPD3	grey	grey	-0.0908059	0.129306	0.248189	0.393918	0.0225314	0.238062	0.385782	0.178689	0.273387	-0.443582	-0.391495	-0.351443	0.0971408	-0.3415	-0.216263	-0.273462	-0.377548	-0.153099	-0.259355	-0.0174276	0.287482	-0.0937589	0.138675	0.0151522	0.0535727
ENSG00000147246	HTR2C	CM1	turquoise	0.249735	0.756625	-0.433125	0.0256369	0.554858	0.688351	0.0822488	-0.0163664	0.370417	-0.220049	0.284923	0.124272	-0.267973	-0.368144	-0.584453	-0.440487	-0.564623	-0.703168	-0.250698	-0.467682	-0.274555	-0.612107	-0.586731	-0.773246	0.698555
ENSG00000147255	IGSF1	grey	grey	-0.509431	-0.280512	0.0264473	0.00495105	0.309386	0.109842	0.398075	0.422685	0.326146	0.169586	0.077079	0.352146	-0.439237	-0.386512	-0.346562	-0.0389886	0.0135733	0.0123199	0.369247	0.443326	0.108646	-0.140753	0.303809	0.179203	-0.340346
ENSG00000147256	ARHGAP36	grey	grey	0.152197	0.328109	-0.442127	-0.293764	0.14618	0.215996	0.161104	-0.114669	0.0406254	0.0249384	0.327411	0.188071	-0.236054	-0.136745	-0.371768	-0.0450788	-0.374299	-0.515383	-0.298412	-0.2908	0.0367902	0.0154568	-0.121538	-0.336399	0.306338
ENSG00000147257	GPC3	grey	grey	-0.375176	-0.211788	0.271852	0.205032	-0.0690846	0.01257	0.502647	0.338023	0.257361	-0.30873	-0.351309	-0.204228	-0.060099	-0.348873	-0.148969	-0.180485	-0.24916	0.0129913	-0.0691302	0.310028	0.388041	0.0944944	0.442963	0.280784	-0.289689
ENSG00000147274	RBMX	CM15	lightgreen	-0.350591	0.000769856	-0.462697	-0.366845	0.622128	0.292885	0.216036	0.292108	0.315888	0.465157	0.624641	0.792358	-0.771123	-0.357892	-0.559769	-0.0601109	0.00690394	-0.27916	0.440379	0.199107	-0.020751	-0.444377	-0.1408	-0.256724	-0.0214795
ENSG00000147316	MCPH1	grey	grey	-0.461347	-0.3678	0.33313	0.245394	0.191071	-0.0180787	0.276517	0.514106	0.321303	0.100184	-0.122509	0.127733	-0.115316	-0.184112	0.0743626	0.102204	0.308209	0.377531	0.480188	0.525691	0.0370793	-0.0638282	0.138284	0.278511	-0.375046
ENSG00000147324	MFHAS1	CM19	darkgrey	-0.273838	0.0734467	0.307817	0.45407	0.0872893	0.338574	0.6446	0.395415	0.456297	-0.635034	-0.5158	-0.385421	-0.0258726	-0.513525	-0.331194	-0.410861	-0.554543	-0.221903	-0.323455	0.138087	0.379987	-0.121078	0.379079	0.0999099	-0.0679238
ENSG00000147364	FBXO25	CM17	darkgreen	-0.187824	0.430082	-0.305562	0.0621517	0.84686	0.750116	0.264708	0.346232	0.626675	-0.00331711	0.378693	0.497067	-0.576896	-0.544815	-0.709678	-0.44411	-0.363206	-0.519196	0.167261	-0.0511176	-0.282217	-0.700514	-0.413006	-0.564417	0.350032
ENSG00000147394	ZNF185	grey	grey	-0.389116	-0.197479	-0.412276	-0.462691	0.336148	0.0766963	0.246151	0.258705	0.109339	0.477528	0.505579	0.679775	-0.724303	-0.241711	-0.41983	0.180339	0.0644795	-0.186143	0.352996	0.28231	0.294409	-0.163685	0.151212	-0.00302337	-0.238331
ENSG00000147408	CSGALNACT1	grey	grey	-0.208816	0.135053	-0.244504	-0.12514	0.269636	0.317105	0.543172	0.253138	0.340753	-0.149895	0.141983	0.164117	-0.413451	-0.409401	-0.501703	-0.18429	-0.49729	-0.464077	-0.276818	0.0374213	0.140311	-0.0222891	0.245092	-0.108891	0.0448393
ENSG00000147416	ATP6V1B2	CM1	turquoise	0.618698	0.978285	-0.535167	-0.0143311	0.423086	0.632244	-0.228534	-0.380889	0.153306	-0.258353	0.312532	-0.0243662	-0.0154375	-0.0965013	-0.410678	-0.435594	-0.585859	-0.779674	-0.460852	-0.810173	-0.506777	-0.595371	-0.819328	-0.946153	0.965945
ENSG00000147419	CCDC25	grey	grey	0.225693	0.377375	-0.17843	0.113738	0.357594	0.398867	-0.0994892	-0.0994393	0.157229	0.0117267	0.195888	0.0883925	-0.0844395	-0.00569066	-0.217255	-0.0939076	-0.113128	-0.287247	-0.07278	-0.326985	-0.400583	-0.32925	-0.444922	-0.397595	0.396546
ENSG00000147421	HMBOX1	CM23	skyblue	-0.353448	-0.747015	0.609208	0.179005	-0.607503	-0.619396	0.16129	0.203262	-0.253485	0.0200548	-0.528799	-0.344646	0.317953	0.20816	0.543976	0.391076	0.473421	0.716432	0.170199	0.554981	0.416173	0.617613	0.701983	0.861879	-0.732834
ENSG00000147432	CHRNB3	grey	grey	0.313107	0.55308	-0.157542	0.123085	0.115141	0.35866	-0.0130029	-0.185603	0.119954	-0.342351	-0.00915479	-0.195211	0.114334	-0.136256	-0.220078	-0.331513	-0.447236	-0.437237	-0.411112	-0.461348	-0.181553	-0.21153	-0.347456	-0.466452	0.519333
ENSG00000147434	CHRNA6	grey	grey	0.4143	0.530919	-0.215188	0.0307283	0.0607137	0.263131	-0.184465	-0.323339	-0.0125353	-0.267691	0.0567298	-0.167079	0.191761	-0.000447441	-0.111374	-0.243738	-0.367222	-0.376082	-0.445392	-0.541483	-0.165641	-0.168474	-0.425371	-0.465459	0.534135
ENSG00000147437	GNRH1	CM5	green	-0.00476483	-0.547604	0.517514	0.137411	-0.654003	-0.667349	-0.321019	-0.130455	-0.459171	0.0488304	-0.419302	-0.410276	0.55009	0.510867	0.789979	0.392134	0.595868	0.778777	0.15739	0.271705	0.119784	0.526193	0.314606	0.627234	-0.466517
ENSG00000147439	BIN3	CM6	red	0.259045	-0.20319	0.298328	0.096403	-0.567696	-0.491387	-0.436079	-0.356849	-0.491343	0.0553425	-0.233647	-0.338736	0.618095	0.535223	0.706464	0.276095	0.436236	0.518743	-0.0672711	-0.101502	-0.155076	0.424016	-0.00952687	0.287141	-0.100912
ENSG00000147443	DOK2	grey	grey	-0.187872	-0.39393	0.0839504	-0.14648	-0.327665	-0.355482	0.109579	0.0225804	-0.181677	0.0693121	-0.120533	-0.0626568	0.00032223	0.0537514	0.118549	0.249896	0.114175	0.179646	-0.0071692	0.232148	0.411895	0.354122	0.476535	0.41868	-0.403267
ENSG00000147454	SLC25A37	grey	grey	-0.10374	-0.343801	0.182469	-0.0772426	-0.413463	-0.387196	-0.0369592	-0.0642552	-0.261945	0.00934497	-0.194606	-0.139804	0.188249	0.192282	0.352919	0.161932	0.219601	0.327391	-0.0477154	0.143875	0.361294	0.288443	0.318343	0.348259	-0.340955
ENSG00000147457	CHMP7	grey	grey	0.44822	0.701259	-0.0553365	0.352038	0.252431	0.515952	-0.0507755	-0.228286	0.236809	-0.423156	-0.0621497	-0.289761	0.222124	-0.111053	-0.239034	-0.421631	-0.531564	-0.486874	-0.498617	-0.592572	-0.396264	-0.361632	-0.520581	-0.586802	0.69656
ENSG00000147459	DOCK5	CM3	brown	-0.579722	-0.696316	0.381664	0.0596937	0.0564139	-0.323535	0.0145119	0.46534	0.0589779	0.42546	-0.0387027	0.343153	-0.155903	-0.0122332	0.251528	0.278796	0.718722	0.719444	0.903383	0.756262	0.133806	0.041093	0.246791	0.519551	-0.671837
ENSG00000147465	STAR	CM1	turquoise	0.635116	0.912027	-0.506049	-0.0623123	0.286269	0.494753	-0.256286	-0.453033	0.0593151	-0.269059	0.267665	-0.0934829	0.0640601	-0.024754	-0.307662	-0.395565	-0.565286	-0.711648	-0.511488	-0.803036	-0.448564	-0.481357	-0.739695	-0.861293	0.921417
ENSG00000147471	PROSC	grey	grey	0.274832	0.244921	0.310784	0.480001	-0.171559	0.137478	0.0200751	-0.140641	0.0411857	-0.480689	-0.434032	-0.595736	0.435001	0.0199757	0.0961096	-0.0964525	-0.277916	-0.0670525	-0.451061	-0.270335	-0.0509741	0.0321042	-0.0558096	-0.065606	0.236917
ENSG00000147475	ERLIN2	grey	grey	-0.687977	-0.524219	0.0626918	-0.147206	0.115379	-0.0454348	0.644903	0.569459	0.286886	0.163666	0.0352537	0.359442	-0.52481	-0.40676	-0.324604	0.0489415	-0.027308	0.0487044	0.2432	0.648637	0.408864	0.240193	0.718092	0.467729	-0.622939
ENSG00000147481	SNTG1	CM1	turquoise	0.519254	0.884267	-0.420298	0.0314967	0.335706	0.600901	-0.0640673	-0.277263	0.214904	-0.372393	0.162781	-0.11423	0.00974686	-0.139612	-0.389021	-0.462697	-0.63783	-0.741911	-0.522138	-0.710023	-0.354766	-0.50051	-0.63078	-0.813179	0.843556
ENSG00000147485	PXDNL	grey	grey	0.445212	0.441748	-0.428372	-0.306536	0.055457	0.13375	-0.370979	-0.417585	-0.165006	0.0323296	0.305262	0.0617253	0.0515681	0.186321	-0.0383336	-0.164583	-0.161362	-0.323883	-0.250486	-0.518435	-0.271625	-0.168475	-0.462605	-0.480421	0.468544
ENSG00000147488	ST18	CM3	brown	-0.56634	-0.566979	0.266942	0.0459545	0.239124	-0.167727	0.0175067	0.504587	0.167007	0.446725	0.0645298	0.45231	-0.30383	-0.104763	0.0867624	0.207252	0.63961	0.561529	0.964389	0.69675	0.0412467	-0.140349	0.0970323	0.342726	-0.554072
ENSG00000147509	RGS20	grey	grey	-0.176858	-0.273775	-0.191495	-0.379777	-0.234051	-0.259428	0.30586	0.025281	-0.167333	0.193312	0.135908	0.167131	-0.225553	0.0142454	-0.045814	0.274016	-0.0276504	-0.0834708	-0.139494	0.159387	0.295182	0.433954	0.508011	0.291079	-0.286659
ENSG00000147526	TACC1	CM19	darkgrey	-0.735419	-0.240553	0.243706	0.263764	0.379219	0.337072	0.794834	0.735512	0.63372	-0.219404	-0.225203	0.145961	-0.477623	-0.727306	-0.527703	-0.310082	-0.30454	-0.0926109	0.196468	0.545723	0.448525	-0.262267	0.471503	0.202022	-0.381187
ENSG00000147533	GOLGA7	CM3	brown	-0.529189	-0.536769	0.164406	-0.0127175	0.256825	-0.148696	0.0217098	0.463466	0.138564	0.472653	0.137744	0.471752	-0.368291	-0.0728465	0.0438813	0.343103	0.580516	0.463314	0.875704	0.65903	0.0730141	-0.118371	0.123924	0.332518	-0.525737
ENSG00000147535	PPAPDC1B	grey	grey	-0.25206	-0.49581	0.267046	-0.0479129	-0.512946	-0.486333	0.180131	0.0410376	-0.266265	0.0187608	-0.243578	-0.202656	0.17092	0.147694	0.361862	0.320502	0.221744	0.387943	-0.111417	0.322692	0.304847	0.595548	0.625927	0.610285	-0.48812
ENSG00000147536	GINS4	CM3	brown	-0.57441	-0.588507	0.010219	-0.255122	0.191261	-0.234783	0.0266519	0.404892	0.0500544	0.586028	0.276884	0.607393	-0.437111	-0.0719462	0.0343403	0.275037	0.607952	0.450996	0.853841	0.647201	0.144387	-0.0443993	0.192776	0.351525	-0.57769
ENSG00000147548	WHSC1L1	CM22	white	-0.212408	0.188864	0.429281	0.68461	0.336833	0.460341	0.31251	0.43916	0.560977	-0.435451	-0.391307	-0.255319	0.102133	-0.413365	-0.145189	-0.314206	-0.178856	0.0315824	0.0639822	0.121567	-0.0723751	-0.397727	-0.173225	-0.13156	0.118074
ENSG00000147571	CRH	CM1	turquoise	0.677296	0.776674	-0.573927	-0.233935	0.224471	0.344338	-0.359445	-0.518684	-0.0896156	-0.0395479	0.426715	0.0574302	0.0302078	0.152592	-0.19962	-0.182345	-0.356846	-0.605379	-0.41652	-0.767996	-0.498736	-0.302212	-0.728623	-0.7865	0.822173
ENSG00000147576	ADHFE1	grey	grey	-0.256644	-0.27937	-0.424199	-0.606509	0.049744	-0.173873	0.19507	0.0699365	-0.113105	0.53098	0.510451	0.594082	-0.525925	-0.00509502	-0.207191	0.266056	0.122037	-0.10223	0.191251	0.237772	0.0927766	0.239438	0.31208	0.142402	-0.283099
ENSG00000147586	MRPS28	grey	grey	-0.106893	0.0229952	-0.356982	-0.261444	0.259	0.162397	0.186372	0.0255401	0.0686135	0.264992	0.39873	0.384511	-0.458661	-0.11538	-0.371253	0.197146	-0.128914	-0.350027	-0.0506974	-0.0160564	-0.0317005	-0.0287315	0.109364	-0.0909848	0.017687
ENSG00000147588	PMP2	grey	grey	-0.296308	-0.478614	0.0550676	-0.209663	-0.252312	-0.332416	0.283196	0.17537	-0.139164	0.164637	-0.0766413	0.0664005	-0.211177	0.0429582	0.0635886	0.327636	0.167805	0.174451	0.128902	0.387911	0.405669	0.379939	0.584151	0.490241	-0.502548
ENSG00000147592	LACTB2	grey	grey	-0.618392	-0.424965	-0.00712719	-0.172774	0.348532	0.0612281	0.361981	0.557392	0.31355	0.319797	0.190481	0.540543	-0.611859	-0.349705	-0.324609	0.0323215	0.155845	0.0846329	0.568478	0.611061	0.299142	-0.13026	0.330358	0.24359	-0.485273
ENSG00000147601	TERF1	CM17	darkgreen	-0.349973	0.212952	-0.296894	-0.0295856	0.763822	0.618266	0.369063	0.446011	0.590868	0.111027	0.387657	0.579931	-0.690341	-0.602109	-0.732321	-0.293259	-0.295974	-0.445915	0.271081	0.136901	-0.0457655	-0.570069	-0.171084	-0.396271	0.12777
ENSG00000147604	RPL7	grey	grey	-0.422344	-0.330637	0.128902	0.0868589	0.140744	0.0123847	0.332839	0.380213	0.205595	0.143846	-0.0272238	0.175366	-0.280727	-0.195626	-0.12813	0.396426	0.143428	0.121683	0.281612	0.39947	0.32316	0.0235872	0.272047	0.27604	-0.352087
ENSG00000147606	SLC26A7	grey	grey	-0.343517	-0.40473	0.181557	-0.0388373	-0.0333198	-0.199483	0.117167	0.270132	0.0120548	0.134718	-0.0782678	0.109792	-0.152572	-0.0459289	0.0619913	0.050989	0.252814	0.309439	0.306741	0.4322	0.0761891	0.157267	0.333212	0.367911	-0.427344
ENSG00000147642	SYBU	CM1	turquoise	0.696393	0.904458	-0.441119	-0.00471846	0.137836	0.457673	-0.19022	-0.49257	-0.00371781	-0.394967	0.129586	-0.25109	0.180299	0.0232085	-0.250523	-0.363173	-0.643925	-0.736834	-0.694019	-0.842055	-0.420665	-0.316797	-0.585426	-0.762518	0.896717
ENSG00000147647	DPYS	grey	grey	0.678134	0.578887	-0.118488	0.0800505	-0.132461	0.127761	-0.411809	-0.511376	-0.203475	-0.287061	-0.0526373	-0.376302	0.478537	0.314227	0.178326	-0.109925	-0.245393	-0.276503	-0.499956	-0.661176	-0.375907	-0.00149824	-0.489916	-0.448999	0.618696
ENSG00000147649	MTDH	CM11	tan	-0.661687	-0.0293661	0.150681	0.344866	0.793138	0.589492	0.566763	0.804825	0.846343	-0.123154	0.0019787	0.375481	-0.596012	-0.793192	-0.641093	-0.44534	-0.222407	-0.145498	0.50903	0.498178	0.129861	-0.640422	-0.0113995	-0.14083	-0.146271
ENSG00000147650	LRP12	CM1	turquoise	0.439551	0.877134	-0.423296	0.0821468	0.453343	0.687235	0.0353007	-0.176344	0.316018	-0.388864	0.165165	-0.0687545	-0.101483	-0.265195	-0.530778	-0.491891	-0.715379	-0.815354	-0.471328	-0.644393	-0.31096	-0.565624	-0.57634	-0.81989	0.813509
ENSG00000147654	EBAG9	grey	grey	0.6277	0.699148	-0.425405	-0.0543668	0.195901	0.335784	-0.345525	-0.450745	-0.0647706	-0.11521	0.276607	-0.117305	0.077783	0.176441	-0.140481	-0.0453494	-0.32888	-0.540338	-0.448592	-0.688597	-0.432899	-0.258289	-0.616386	-0.64121	0.755573
ENSG00000147655	RSPO2	CM1	turquoise	0.533939	0.907016	-0.310943	0.17129	0.369115	0.628615	-0.147343	-0.29869	0.236045	-0.445684	0.0823287	-0.172955	0.0966216	-0.176754	-0.363713	-0.582737	-0.65075	-0.671348	-0.489342	-0.715492	-0.401002	-0.588974	-0.705048	-0.839216	0.873915
ENSG00000147676	MAL2	CM1	turquoise	0.591747	0.929949	-0.446314	0.0504419	0.310427	0.560734	-0.161485	-0.374931	0.13851	-0.357478	0.198613	-0.147493	0.0481352	-0.0930219	-0.347007	-0.431283	-0.629888	-0.730115	-0.559796	-0.776947	-0.473429	-0.483578	-0.714115	-0.863363	0.917097
ENSG00000147677	EIF3H	grey	grey	0.0383744	0.166178	-0.1578	0.0396806	0.174505	0.21672	0.106299	-0.0543117	0.0937931	0.0517146	0.145705	0.0799252	-0.136925	-0.0929029	-0.236973	0.273246	-0.159874	-0.268736	-0.130695	-0.149487	0.101993	-0.156128	-0.085571	-0.161105	0.166259
ENSG00000147679	UTP23	CM15	lightgreen	-0.518201	-0.161988	-0.0669517	-0.0630928	0.572577	0.268866	0.362855	0.51161	0.484412	0.239709	0.292199	0.614436	-0.568224	-0.465555	-0.441337	-0.233207	0.00726201	-0.0540383	0.484252	0.412416	0.0191077	-0.325572	0.0252287	-0.0582403	-0.20266
ENSG00000147684	NDUFB9	grey	grey	0.633737	0.304584	-0.433378	-0.384241	-0.166392	-0.0978216	-0.471582	-0.620749	-0.464072	0.246409	0.366466	0.0247839	0.155727	0.528201	0.15006	0.321153	0.0636557	-0.243479	-0.305305	-0.553226	-0.36885	0.159662	-0.333921	-0.26929	0.407894
ENSG00000147687	TATDN1	grey	grey	-0.00825221	0.287207	-0.451074	-0.183468	0.650764	0.45046	-0.0620756	0.0739075	0.246807	0.338495	0.562359	0.577376	-0.529666	-0.169514	-0.450491	0.0200222	-0.012469	-0.365171	0.294187	-0.131003	-0.263723	-0.549029	-0.457358	-0.482612	0.294993
ENSG00000147724	FAM135B	CM1	turquoise	0.445847	0.828752	-0.0822297	0.366118	0.27114	0.618294	0.00182966	-0.174129	0.310566	-0.65117	-0.177908	-0.39435	0.236124	-0.254327	-0.322677	-0.653011	-0.699472	-0.585973	-0.532457	-0.6125	-0.252456	-0.500168	-0.540617	-0.693822	0.766924
ENSG00000147789	ZNF7	grey	grey	-0.237894	-0.489508	-0.0598991	-0.310639	-0.0349937	-0.346115	-0.170323	0.0837157	-0.199356	0.573245	0.325881	0.450347	-0.179368	0.264141	0.264338	0.371389	0.589979	0.413782	0.44217	0.333681	-0.0168208	0.229343	0.118146	0.319433	-0.417824
ENSG00000147799	ARHGAP39	grey	grey	0.496809	0.156951	0.0366458	0.0208832	-0.43109	-0.231811	-0.354277	-0.522503	-0.439212	-0.0974291	-0.153859	-0.376682	0.47323	0.461074	0.378539	0.107382	0.0368302	0.0466299	-0.40047	-0.424282	-0.179718	0.206337	-0.135918	-0.0166146	0.229364
ENSG00000147804	SLC39A4	grey	grey	0.597538	0.356252	-0.49909	-0.421698	-0.265764	-0.119951	-0.313587	-0.603531	-0.442318	0.080913	0.29468	-0.0787066	0.164937	0.363181	0.0753511	0.164298	-0.173494	-0.357166	-0.470151	-0.577155	-0.146647	0.219048	-0.216797	-0.295394	0.421437
ENSG00000147813	NAPRT	grey	grey	0.187145	-0.0283928	-0.254991	-0.349066	-0.214913	-0.249787	-0.208088	-0.299523	-0.322705	0.226444	0.214444	0.0467996	0.0340912	0.283802	0.175042	0.194306	0.126008	-0.0144864	-0.109101	-0.16632	-0.0847346	0.234213	0.00411626	0.0183098	0.043134
ENSG00000147852	VLDLR	grey	grey	-0.115855	0.165707	0.0311214	0.232029	0.543851	0.373461	-0.0418111	0.24501	0.357536	0.0750577	0.137077	0.277762	-0.234089	-0.246185	-0.239755	-0.210011	0.0744548	-0.0173595	0.446892	0.0606117	-0.319081	-0.509411	-0.478725	-0.338779	0.170933
ENSG00000147853	AK3	grey	grey	-0.709597	-0.617477	0.238403	-0.0187251	0.00161795	-0.125642	0.613499	0.569573	0.229596	0.104133	-0.127164	0.215534	-0.399581	-0.351694	-0.186284	0.0872995	0.0735717	0.206755	0.254123	0.702483	0.456273	0.28217	0.787793	0.606007	-0.71047
ENSG00000147854	UHRF2	grey	grey	-0.36943	-0.135152	0.508755	0.562417	0.195986	0.175868	0.160397	0.441483	0.386033	-0.237586	-0.384472	-0.165106	0.0659885	-0.317523	0.00630044	-0.220458	0.0985752	0.320057	0.33053	0.347161	0.0868605	-0.328366	-0.0248973	0.114482	-0.175855
ENSG00000147862	NFIB	grey	grey	-0.117029	-0.422828	0.34809	0.0955938	-0.489991	-0.425947	0.161974	0.0702944	-0.200216	-0.0839824	-0.363562	-0.322295	0.27442	0.201842	0.377865	0.314697	0.175744	0.354165	-0.092506	0.283503	0.147606	0.688625	0.553538	0.581966	-0.418258
ENSG00000147872	PLIN2	CM9	magenta	-0.601065	-0.751188	0.522551	0.163711	-0.349688	-0.440797	0.335933	0.397822	-0.0175449	0.00405993	-0.446264	-0.133266	0.0318763	-0.0973507	0.252478	0.233403	0.326162	0.589475	0.30707	0.692328	0.576317	0.33719	0.772715	0.801739	-0.793877
ENSG00000147874	HAUS6	CM4	yellow	-0.787441	-0.571715	0.15021	-0.019478	0.382372	0.0168557	0.422833	0.735093	0.390297	0.377297	0.132099	0.537657	-0.583734	-0.364979	-0.195413	0.122395	0.389106	0.3355	0.777837	0.796413	0.215178	-0.154138	0.332935	0.37657	-0.616532
ENSG00000147883	CDKN2B	CM4	yellow	-0.621985	-0.543528	0.299927	0.0721893	-0.0207011	-0.146254	0.530668	0.557323	0.231487	0.0198281	-0.222264	0.097026	-0.251115	-0.310362	-0.0769971	0.141008	0.111675	0.281345	0.329606	0.68019	0.46512	0.151009	0.641881	0.53422	-0.620842
ENSG00000147889	CDKN2A	grey	grey	-0.29808	-0.496996	0.101378	-0.172398	-0.137225	-0.376193	-0.0513546	0.136155	-0.182163	0.447178	0.108279	0.261479	-0.12643	0.154523	0.245405	0.430205	0.528051	0.44573	0.46779	0.43082	0.133785	0.188923	0.241252	0.396246	-0.449393
ENSG00000147905	ZCCHC7	CM21	darkorange	0.126719	-0.324591	-0.0569066	-0.28462	-0.279122	-0.505159	-0.469524	-0.227005	-0.472335	0.510195	0.219252	0.130785	0.133173	0.556148	0.532094	0.562638	0.66243	0.4412	0.330354	0.106462	-0.209845	0.255701	-0.0318125	0.255955	-0.204302
ENSG00000147912	FBXO10	CM7	black	0.759462	0.506101	0.101654	0.258437	-0.36533	-0.0322728	-0.51277	-0.630005	-0.331366	-0.413373	-0.283573	-0.619109	0.772811	0.408067	0.394565	-0.183533	-0.187737	-0.0589332	-0.564584	-0.684529	-0.35725	0.0642872	-0.454586	-0.319558	0.571116
ENSG00000147955	SIGMAR1	CM18	darkturquoise	0.0599525	-0.142134	-0.330316	-0.471547	0.0422187	-0.219777	-0.270992	-0.166221	-0.264776	0.629896	0.530302	0.45664	-0.241222	0.285563	0.0953203	0.398709	0.40102	0.08436	0.274376	0.00122994	-0.107474	0.105535	-0.155584	-0.0247093	-0.044471
ENSG00000147996	CBWD5	grey	grey	0.215136	0.283406	-0.211178	-0.113986	0.0590902	0.161435	-0.128846	-0.136774	-0.0310216	-0.0936626	0.105962	-0.00678604	-0.0267542	0.0142966	-0.0976064	-0.198863	-0.16193	-0.230971	-0.206438	-0.274557	-0.0469151	-0.169666	-0.229031	-0.283453	0.267957
ENSG00000148019	CEP78	grey	grey	-0.543548	-0.613829	0.310188	-0.00124987	-0.0150143	-0.251699	0.259913	0.479825	0.0938354	0.29299	-0.0586405	0.278517	-0.219975	-0.0737003	0.12761	0.279035	0.456602	0.480719	0.568523	0.656758	0.225936	0.233663	0.387749	0.494173	-0.619417
ENSG00000148053	NTRK2	grey	grey	-0.423279	-0.184004	-0.02243	-0.0938712	0.049511	0.0838924	0.722014	0.377968	0.28823	-0.13342	-0.0523341	0.109302	-0.342631	-0.427356	-0.37364	-0.124987	-0.362045	-0.218137	-0.155078	0.32683	0.333079	0.243575	0.619373	0.246297	-0.291874
ENSG00000148082	SHC3	grey	grey	0.16119	0.634099	-0.0671081	0.297481	0.354525	0.70099	0.337661	0.0995009	0.489915	-0.614376	-0.164021	-0.213254	-0.0151046	-0.469525	-0.551365	-0.625542	-0.789937	-0.642457	-0.503993	-0.382418	0.0246023	-0.391376	-0.247701	-0.52676	0.50657
ENSG00000148090	AUH	CM1	turquoise	0.280735	0.799042	-0.454573	0.021417	0.62664	0.756351	-0.0171606	-0.0754224	0.396588	-0.242513	0.317708	0.150988	-0.270905	-0.345885	-0.604438	-0.572983	-0.597679	-0.745923	-0.276861	-0.519963	-0.378683	-0.720998	-0.639223	-0.841512	0.740514
ENSG00000148110	HIATL1	grey	grey	-0.739489	-0.631338	0.0565685	-0.195171	0.251671	-0.110331	0.397605	0.608156	0.241439	0.407888	0.179534	0.574123	-0.617973	-0.295642	-0.206592	0.164595	0.303018	0.260633	0.636527	0.761265	0.324316	0.0465895	0.496051	0.443862	-0.679157
ENSG00000148120	C9orf3	CM21	darkorange	-0.238101	-0.5457	0.273466	0.00768667	-0.0685525	-0.417217	-0.282272	0.144986	-0.17573	0.491708	0.0444415	0.250339	0.0154756	0.277118	0.424683	0.45143	0.783995	0.684601	0.762454	0.47129	-0.0275413	0.0808315	0.0137617	0.375932	-0.456625
ENSG00000148123	RP11-35N6.1	CM3	brown	-0.298643	-0.259906	-0.173802	-0.267422	0.369329	-0.0084512	-0.0608241	0.291639	0.110953	0.502024	0.395985	0.639331	-0.496004	-0.0677488	-0.139497	0.162002	0.374423	0.148639	0.72366	0.383182	-0.0931239	-0.174082	-0.0907975	0.0133109	-0.244379
ENSG00000148143	ZNF462	grey	grey	-0.548837	-0.784224	0.363656	-0.0366494	-0.196416	-0.482075	0.156668	0.39598	-0.0671446	0.393685	-0.0703739	0.230159	-0.076661	0.0788204	0.31518	0.421086	0.628707	0.679335	0.596535	0.743943	0.192687	0.434053	0.522023	0.70413	-0.767272
ENSG00000148153	INIP	grey	grey	0.174576	0.362035	-0.180741	0.0987778	0.543068	0.358836	-0.329322	-0.0389089	0.181903	0.211048	0.371115	0.301637	-0.116448	0.0196842	-0.0979748	-0.0532348	0.145204	-0.0953867	0.284283	-0.209152	-0.589421	-0.517104	-0.706038	-0.501465	0.429031
ENSG00000148154	UGCG	CM1	turquoise	0.263352	0.737844	-0.274697	0.202722	0.396469	0.60377	0.134269	-0.0729092	0.340691	-0.432317	0.0418502	-0.17114	-0.0839992	-0.345927	-0.461031	-0.473254	-0.624718	-0.654607	-0.415879	-0.497621	-0.171928	-0.593587	-0.485249	-0.674351	0.691706
ENSG00000148158	SNX30	grey	grey	-0.539348	-0.10755	0.0306423	0.142975	0.737029	0.414813	0.24748	0.634952	0.599692	0.201838	0.213673	0.579862	-0.536899	-0.514784	-0.423012	-0.225789	0.13505	0.0501983	0.754193	0.468037	-0.04492	-0.592914	-0.166069	-0.130012	-0.165712
ENSG00000148180	GSN	CM4	yellow	-0.784468	-0.719813	0.24296	-0.0472682	0.124718	-0.192729	0.391293	0.599029	0.207147	0.336508	0.00323554	0.427572	-0.464833	-0.302654	-0.121226	0.146316	0.354793	0.404521	0.659214	0.818968	0.351455	0.08139	0.563038	0.572358	-0.767436
ENSG00000148187	MRRF	grey	grey	0.13424	-0.344056	0.254853	-0.0517477	-0.459928	-0.536723	-0.432052	-0.252016	-0.450977	0.167579	-0.144442	-0.230463	0.411719	0.555027	0.671973	0.324215	0.54918	0.5911	0.156552	0.0966479	-0.040368	0.343325	0.0502737	0.358269	-0.239097
ENSG00000148200	NR6A1	CM6	red	0.0823961	-0.409274	0.302841	-0.0139604	-0.576156	-0.620984	-0.30083	-0.201022	-0.462976	0.148745	-0.197377	-0.286535	0.482117	0.528036	0.725013	0.40799	0.537005	0.639499	0.0629587	0.154216	-0.0362834	0.569014	0.173546	0.476423	-0.308764
ENSG00000148204	CRB2	CM4	yellow	-0.697238	-0.803881	0.495617	0.105173	-0.159611	-0.368548	0.357024	0.53803	0.0927265	0.169432	-0.279098	0.10457	-0.160215	-0.150993	0.143328	0.157313	0.400757	0.604463	0.51249	0.824805	0.420729	0.350614	0.695648	0.764064	-0.840458
ENSG00000148218	ALAD	grey	grey	-0.518361	-0.573948	0.0862153	-0.141873	0.17882	-0.212252	0.122038	0.376907	0.0510658	0.605871	0.254619	0.550953	-0.390535	-0.0155397	0.0409344	0.475423	0.596465	0.430118	0.736502	0.605265	0.144899	0.0319871	0.20858	0.3745	-0.537225
ENSG00000148219	ASTN2	grey	grey	-0.187827	0.303178	-0.255078	0.0103265	0.580561	0.519567	0.341801	0.298179	0.488932	-0.0270408	0.267838	0.352429	-0.516846	-0.477101	-0.631215	-0.348972	-0.399686	-0.490775	0.091931	0.0183274	-0.186435	-0.418946	-0.177863	-0.402891	0.220706
ENSG00000148229	POLE3	grey	grey	0.154188	0.62963	-0.376117	0.103217	0.672631	0.639016	0.00137201	0.0170255	0.389744	-0.0191358	0.384257	0.245101	-0.295711	-0.280445	-0.481512	-0.223791	-0.315906	-0.532349	-0.0392827	-0.357669	-0.448359	-0.680895	-0.657914	-0.690964	0.629059
ENSG00000148248	SURF4	grey	grey	-0.339384	-0.214145	0.0753497	0.0878795	0.226152	0.012903	0.12025	0.265291	0.164652	0.197041	0.058736	0.246761	-0.278481	-0.24215	-0.155558	0.0314838	0.134367	0.125971	0.340174	0.294597	0.0805014	-0.217329	0.0850027	0.125191	-0.216247
ENSG00000148290	SURF1	grey	grey	0.217602	-0.0436241	-0.309258	-0.408495	-0.188539	-0.26746	-0.178785	-0.279385	-0.368499	0.402393	0.357779	0.152992	-0.0401547	0.391398	0.192103	0.50598	0.249576	0.00221349	-0.0464907	-0.136024	-0.10087	0.287543	-0.0665473	0.0151014	0.0495343
ENSG00000148296	SURF6	grey	grey	0.0841273	0.212799	-0.0452504	0.150624	0.383846	0.27183	-0.165919	0.0297869	0.174636	0.194985	0.252265	0.198745	-0.0819965	-0.00337363	-0.109962	0.0603741	0.1325	-0.0534075	0.219724	-0.123327	-0.32473	-0.352775	-0.509882	-0.325693	0.277675
ENSG00000148297	MED22	grey	grey	-0.373175	-0.666485	0.0472003	-0.342472	-0.227296	-0.501266	0.05428	0.107641	-0.250811	0.545342	0.189901	0.377463	-0.191427	0.175045	0.212937	0.425482	0.503167	0.430533	0.344398	0.474967	0.198038	0.445281	0.501208	0.570074	-0.622454
ENSG00000148300	REXO4	grey	grey	0.159826	-0.144363	0.676617	0.572683	-0.424861	-0.269763	-0.187832	-0.131924	-0.175597	-0.281269	-0.609372	-0.635311	0.696796	0.268572	0.544507	0.172796	0.224776	0.513363	-0.0922472	0.0157485	-0.0361859	0.246262	0.0391479	0.324084	-0.0839282
ENSG00000148303	RPL7A	grey	grey	0.302156	0.0350689	-0.332779	-0.312064	-0.165699	-0.225965	-0.380774	-0.439558	-0.445539	0.426117	0.356446	0.150125	-0.00139377	0.424664	0.163926	0.641152	0.234986	-0.0409469	-0.0575721	-0.26646	-0.0458945	0.0893043	-0.175545	-0.0622574	0.135142
ENSG00000148308	GTF3C5	CM21	darkorange	-0.233523	-0.61382	0.32076	-0.00291521	-0.201093	-0.530901	-0.309794	0.0722847	-0.277706	0.524793	0.0155204	0.15093	0.121362	0.369839	0.566539	0.485039	0.874281	0.800756	0.66929	0.460364	-0.0874562	0.222653	0.0980917	0.501529	-0.495579
ENSG00000148331	ASB6	grey	grey	0.355737	-0.165749	0.150987	-0.0534967	-0.556721	-0.520689	-0.330938	-0.40141	-0.517937	0.0871261	-0.154075	-0.366332	0.528234	0.567611	0.612779	0.337934	0.357132	0.368136	-0.187975	-0.141436	-0.106536	0.491706	0.0688617	0.294197	-0.0476237
ENSG00000148334	PTGES2	CM7	black	0.793917	0.706657	-0.683291	-0.409004	0.0848944	0.198514	-0.511641	-0.698409	-0.311013	0.13931	0.543123	0.111135	0.063668	0.364147	-0.0840183	-0.0472539	-0.230211	-0.567003	-0.467533	-0.853588	-0.52484	-0.148781	-0.697423	-0.713894	0.792966
ENSG00000148335	NTMT1	grey	grey	0.347136	0.364311	0.00338098	0.25933	0.105622	0.27543	-0.156836	-0.214717	0.0436908	-0.201947	-0.0802577	-0.275389	0.183994	0.0438243	-0.0871758	-0.136991	-0.185272	-0.226392	-0.27617	-0.395924	-0.230792	-0.241328	-0.339478	-0.296285	0.392626
ENSG00000148337	CIZ1	CM16	darkred	-0.194793	-0.295417	0.581552	0.451302	-0.0561914	-0.0650947	0.0588854	0.223917	0.134767	-0.0844275	-0.369375	-0.20514	0.27178	0.0452035	0.293184	0.0865387	0.294565	0.498366	0.213173	0.310993	0.0518347	0.0687624	0.128642	0.351113	-0.285012
ENSG00000148339	SLC25A25	grey	grey	0.304361	0.718874	-0.294903	0.155442	0.375021	0.649781	0.146162	-0.122972	0.324243	-0.450182	0.0307967	-0.133288	-0.116925	-0.339346	-0.573741	-0.547442	-0.751417	-0.765221	-0.524167	-0.557067	-0.183545	-0.465344	-0.359249	-0.645959	0.639478
ENSG00000148341	SH3GLB2	CM12	cyan	0.450579	0.333171	-0.602468	-0.488542	0.193513	0.0356953	-0.550377	-0.435702	-0.291638	0.515832	0.668232	0.450937	-0.175107	0.337307	-0.0298938	0.201921	0.189777	-0.241818	0.109266	-0.439853	-0.434203	-0.175868	-0.592003	-0.484309	0.438316
ENSG00000148343	FAM73B	grey	grey	0.743649	0.460804	-0.0656779	0.0850158	-0.177974	-0.00660005	-0.637192	-0.624188	-0.337799	-0.0906538	0.0274999	-0.352081	0.565175	0.526895	0.387728	-0.0158138	0.0507818	-0.0179564	-0.372175	-0.648927	-0.55643	0.00108533	-0.588277	-0.365718	0.577393
ENSG00000148356	LRSAM1	grey	grey	0.750248	0.671304	-0.537202	-0.266703	0.0309355	0.168586	-0.526771	-0.671484	-0.309126	0.0907376	0.413082	-0.00196248	0.15503	0.354515	-0.0132487	-0.032988	-0.177406	-0.45919	-0.412614	-0.80736	-0.545846	-0.160614	-0.70235	-0.670712	0.759054
ENSG00000148357	HMCN2	grey	grey	0.318892	0.325394	-0.266712	-0.191153	-0.0966607	0.0681319	-0.13444	-0.317906	-0.128375	-0.133641	0.107059	-0.047955	0.159032	0.0687983	-0.0417091	-0.268655	-0.291846	-0.280364	-0.377145	-0.401397	-0.075694	0.0263999	-0.182745	-0.305207	0.321591
ENSG00000148358	GPR107	grey	grey	-0.687079	-0.20669	-0.0850253	-0.0635412	0.575084	0.334925	0.647964	0.659411	0.588546	0.167741	0.244186	0.57723	-0.714376	-0.665076	-0.633744	-0.247351	-0.169008	-0.172365	0.389586	0.531224	0.200191	-0.269459	0.293415	0.0499324	-0.310438
ENSG00000148362	C9orf142	CM6	red	0.184651	-0.526493	0.2329	-0.145688	-0.663356	-0.773563	-0.524375	-0.349755	-0.692474	0.40965	-0.0726704	-0.173149	0.446628	0.763603	0.83549	0.725434	0.780418	0.717227	0.173298	0.111887	-0.0234204	0.659095	0.159226	0.546407	-0.371779
ENSG00000148384	INPP5E	grey	grey	0.197476	-0.171246	0.301037	0.0737959	-0.360298	-0.331387	-0.338231	-0.243522	-0.306451	0.0522529	-0.161803	-0.239383	0.497532	0.429344	0.568182	0.105217	0.387412	0.480825	-0.0223976	-0.0356073	-0.162979	0.289077	-0.0417357	0.222504	-0.0757148
ENSG00000148396	SEC16A	grey	grey	0.225373	0.613395	-0.142914	0.179868	0.357398	0.574288	0.107966	-0.0189665	0.357344	-0.400614	0.0251466	-0.0866094	0.0205658	-0.328705	-0.393206	-0.647964	-0.577123	-0.500367	-0.385673	-0.405865	-0.259545	-0.470651	-0.418627	-0.581699	0.561909
ENSG00000148399	DPH7	grey	grey	-0.10516	-0.403544	-0.0877853	-0.380945	-0.115708	-0.412917	-0.371669	-0.0572587	-0.325186	0.580976	0.315	0.359148	-0.112814	0.377071	0.346018	0.317163	0.655605	0.43215	0.496858	0.235749	-0.0207558	0.144246	-0.00777479	0.215634	-0.314561
ENSG00000148400	NOTCH1	CM4	yellow	-0.706997	-0.878217	0.426265	-0.0246506	-0.177118	-0.437688	0.282908	0.512021	0.0299327	0.273928	-0.188306	0.220967	-0.174411	-0.101378	0.188863	0.210466	0.491399	0.662386	0.589984	0.848518	0.431529	0.387123	0.702936	0.780984	-0.910394
ENSG00000148408	CACNA1B	CM1	turquoise	0.569625	0.881369	-0.372815	0.0427377	0.238184	0.537843	-0.139536	-0.357706	0.145098	-0.460503	0.091258	-0.204695	0.150018	-0.130192	-0.309775	-0.619182	-0.676228	-0.675171	-0.594849	-0.75158	-0.377274	-0.43291	-0.618672	-0.798513	0.843591
ENSG00000148411	NACC2	CM9	magenta	-0.619589	-0.815608	0.526973	0.108729	-0.353099	-0.442373	0.462532	0.454233	0.00168648	0.0462916	-0.403987	-0.0768932	-0.00505426	-0.0791345	0.232384	0.25373	0.311424	0.571655	0.266285	0.752919	0.51636	0.560734	0.882984	0.872772	-0.855841
ENSG00000148426	PROSER2	grey	grey	-0.392922	-0.553144	0.4911	0.206297	-0.427995	-0.381917	0.345674	0.250509	-0.0240383	-0.245402	-0.537718	-0.367373	0.187338	-0.088181	0.220634	0.0866551	0.0486362	0.385996	-0.00351553	0.478013	0.540455	0.430133	0.744245	0.67158	-0.601976
ENSG00000148429	USP6NL	grey	grey	-0.148597	-0.067741	-0.0310323	-0.0756717	-0.099443	0.0192593	0.43384	0.0837101	0.105125	-0.205502	-0.129897	-0.0874412	-0.087636	-0.237503	-0.244049	-0.130677	-0.377514	-0.235827	-0.288276	0.0634727	0.370477	0.154216	0.430041	0.13287	-0.144011
ENSG00000148444	COMMD3	grey	grey	-0.0346878	0.135274	-0.402438	-0.278971	0.494403	0.212339	-0.256735	0.05631	0.101169	0.436699	0.554762	0.602962	-0.43055	-0.0356719	-0.200437	0.0545067	0.221546	-0.111948	0.488556	-0.00535178	-0.270064	-0.447144	-0.474146	-0.383951	0.169877
ENSG00000148450	MSRB2	CM2	blue	0.404212	-0.069973	-0.359599	-0.484211	-0.369272	-0.431678	-0.419867	-0.520327	-0.617931	0.492669	0.371558	0.0999812	0.0992048	0.647598	0.359528	0.764025	0.366634	0.0466978	-0.113503	-0.255703	-0.104322	0.448867	-0.0451747	0.0879056	0.0510081
ENSG00000148459	PDSS1	grey	grey	0.322345	0.222864	-0.491608	-0.405385	0.0670886	-0.0227091	-0.271077	-0.340887	-0.250786	0.367389	0.51925	0.29469	-0.13343	0.316802	0.000420018	0.229906	0.0674856	-0.261751	-0.11335	-0.34643	-0.336165	0.0619773	-0.301355	-0.29014	0.310876
ENSG00000148481	FAM188A	CM1	turquoise	0.57711	0.775789	-0.565394	-0.190824	0.411226	0.447291	-0.372279	-0.409812	0.0275838	0.0315553	0.475836	0.211366	-0.10715	0.0600998	-0.295359	-0.222007	-0.322588	-0.609502	-0.222913	-0.681004	-0.549319	-0.496452	-0.80581	-0.847523	0.810118
ENSG00000148483	TMEM236	grey	grey	-0.240224	-0.252237	0.294011	0.133886	-0.212535	-0.149702	0.220704	0.171465	0.0266249	-0.185032	-0.352332	-0.224168	0.0933261	-0.114809	0.0697657	0.0111984	-0.0125912	0.186994	-0.0166003	0.24949	0.502354	0.166736	0.380773	0.332516	-0.312625
ENSG00000148484	RSU1	CM4	yellow	-0.745856	-0.519125	0.185783	0.0119008	0.21828	0.0508338	0.63778	0.665482	0.394194	0.0754823	-0.0758678	0.306728	-0.514161	-0.489782	-0.347187	-0.00619734	-0.00967298	0.0981959	0.381403	0.698814	0.510965	-2.22137e-05	0.62686	0.432086	-0.62257
ENSG00000148488	ST8SIA6	grey	grey	-0.481145	-0.449877	0.354789	0.122036	-0.156299	-0.166958	0.484568	0.436177	0.215072	-0.246384	-0.39231	-0.154936	-0.0136437	-0.283076	0.0123417	-0.095184	-0.0788358	0.232365	0.0968286	0.528983	0.400692	0.272372	0.651647	0.48705	-0.528446
ENSG00000148498	PARD3	CM9	magenta	-0.511755	-0.710833	0.510845	0.141765	-0.471571	-0.45942	0.472233	0.343376	-0.0546856	-0.0814835	-0.476331	-0.240398	0.12853	-0.0615208	0.260186	0.263332	0.184782	0.488887	0.058849	0.621361	0.509896	0.628877	0.894385	0.840253	-0.752134
ENSG00000148516	ZEB1	grey	grey	-0.320879	-0.339795	0.295586	0.111942	-0.239842	-0.137792	0.515169	0.331843	0.119373	-0.197298	-0.341853	-0.247411	-0.0206237	-0.133042	0.015141	0.129578	-0.0750932	0.117518	-0.135657	0.355468	0.425143	0.382778	0.584353	0.457009	-0.397298
ENSG00000148541	FAM13C	grey	grey	-0.274606	0.0788848	-0.117351	0.0318989	0.69485	0.400121	0.0389219	0.406159	0.448813	0.247446	0.334587	0.580362	-0.482161	-0.336275	-0.364618	-0.136643	0.120416	-0.0587447	0.644476	0.238584	-0.237279	-0.56372	-0.374456	-0.315559	0.0592992
ENSG00000148572	NRBF2	CM1	turquoise	0.281462	0.807939	-0.23678	0.286228	0.633885	0.784489	-0.0110523	-0.0261254	0.46937	-0.384023	0.11237	-0.000204322	-0.119637	-0.3828	-0.534446	-0.59429	-0.58499	-0.638252	-0.242709	-0.504638	-0.335988	-0.786485	-0.687964	-0.813983	0.751705
ENSG00000148600	CDHR1	grey	grey	0.194695	0.45367	-0.19052	0.0723813	0.33579	0.414475	-0.058811	-0.0499804	0.218585	-0.125872	0.12774	0.0339248	-0.0819959	-0.16282	-0.31375	-0.323539	-0.295854	-0.377197	-0.0677541	-0.29947	-0.205798	-0.401747	-0.443846	-0.485268	0.428673
ENSG00000148604	RGR	grey	grey	-0.267524	-0.480595	0.190663	-0.0828951	-0.414297	-0.395835	0.268179	0.0735147	-0.190317	0.0456976	-0.194864	-0.100049	0.0302663	0.0678078	0.178377	0.239637	0.0966759	0.240465	-0.103022	0.311896	0.303439	0.553438	0.67588	0.580594	-0.492444
ENSG00000148606	POLR3A	CM1	turquoise	0.531558	0.918969	-0.369699	0.134618	0.418403	0.656106	-0.14215	-0.304558	0.233656	-0.346	0.17633	-0.0889004	0.0395555	-0.186154	-0.421566	-0.55971	-0.616374	-0.703331	-0.46523	-0.742595	-0.491567	-0.588495	-0.741487	-0.870604	0.891193
ENSG00000148634	HERC4	CM22	white	0.139532	0.0683294	0.470651	0.538295	-0.234497	-0.0165323	-0.12973	-0.0313916	-0.0101502	-0.400615	-0.529964	-0.580727	0.509113	0.102673	0.342351	-0.0611003	0.0285373	0.259621	-0.157508	-0.0781615	-0.0378866	0.00684488	-0.0687932	0.0765555	0.0737446
ENSG00000148655	C10orf11	grey	grey	-0.143521	-0.291699	-0.0261204	-0.187395	-0.214553	-0.278151	0.127172	-0.0231592	-0.187457	0.129117	0.0152935	0.0467454	-0.126131	0.0594329	0.0350508	0.316559	0.0571275	0.0717795	-0.025001	0.177862	0.296032	0.33945	0.377686	0.317399	-0.28867
ENSG00000148660	CAMK2G	grey	grey	0.322091	0.569954	-0.260409	0.00850452	0.198934	0.446159	0.0855141	-0.208463	0.173506	-0.320931	0.0718159	-0.067107	-0.000420933	-0.147771	-0.37674	-0.44648	-0.598575	-0.611018	-0.496367	-0.493603	-0.237537	-0.167073	-0.229814	-0.480747	0.513927
ENSG00000148671	ADIRF	grey	grey	-0.399506	-0.643338	-0.0188899	-0.340911	-0.304584	-0.50769	0.229786	0.140118	-0.253629	0.442715	0.118706	0.23284	-0.249323	0.100216	0.136137	0.601659	0.361253	0.292999	0.201406	0.473482	0.380049	0.522821	0.654875	0.624186	-0.617408
ENSG00000148672	GLUD1	grey	grey	-0.179522	-0.307166	-0.235886	-0.421951	-0.208177	-0.251778	0.30873	0.0145386	-0.188366	0.255162	0.189731	0.220142	-0.28453	0.0304172	-0.109129	0.311582	-0.0272678	-0.101427	-0.110834	0.196468	0.253213	0.488696	0.58556	0.345511	-0.337886
ENSG00000148680	HTR7	CM1	turquoise	0.426621	0.813616	-0.316447	0.106304	0.363838	0.615748	-0.06279	-0.204406	0.260453	-0.374523	0.124683	-0.0969702	0.00597194	-0.254268	-0.441108	-0.55287	-0.62256	-0.677833	-0.419657	-0.624636	-0.25304	-0.523504	-0.600623	-0.779528	0.760588
ENSG00000148688	RPP30	grey	grey	0.714183	0.51758	-0.0451543	0.169469	-0.181918	0.0329737	-0.572496	-0.584297	-0.303633	-0.1963	-0.0654983	-0.407035	0.551114	0.419517	0.326902	0.00645556	-0.0558437	-0.0831013	-0.376006	-0.640525	-0.486059	-0.0525734	-0.568054	-0.394107	0.600561
ENSG00000148690	FRA10AC1	grey	grey	0.0851667	0.0516917	-0.00586611	0.0622961	0.0490453	0.0664736	-0.0240895	-0.00468058	0.022358	0.0254636	0.0269875	-0.00466331	0.0474696	0.0688276	0.0280744	0.16652	0.0190396	-0.0425196	-0.0371518	-0.0780807	-0.0972402	0.0144343	-0.12374	-0.0656276	0.0780443
ENSG00000148700	ADD3	CM9	magenta	-0.610139	-0.675825	0.20891	-0.125112	-0.159889	-0.304577	0.54025	0.462687	0.060719	0.199267	-0.0912667	0.223791	-0.286206	-0.176463	-0.0202503	0.299963	0.179789	0.289056	0.273271	0.680778	0.446813	0.479007	0.790633	0.654963	-0.731059
ENSG00000148702	HABP2	grey	grey	0.289696	0.292486	-0.0905361	0.0282652	-0.104205	0.0821731	-0.0939928	-0.271521	-0.0945875	-0.16886	-0.0130326	-0.148345	0.182302	0.109379	-4.52996e-05	-0.155535	-0.241178	-0.236446	-0.370578	-0.351413	-0.192355	0.0565378	-0.115473	-0.191915	0.291968
ENSG00000148704	VAX1	grey	grey	-0.0201979	0.273185	-0.264801	-0.0300316	0.593853	0.362363	-0.140559	0.102662	0.267571	0.296422	0.444071	0.487622	-0.33931	-0.176363	-0.279477	-0.0833671	0.113383	-0.149152	0.395215	-0.0741248	-0.318927	-0.55111	-0.571981	-0.461638	0.299053
ENSG00000148719	DNAJB12	grey	grey	0.0452591	-0.0370695	-0.186746	-0.218751	0.18901	-0.0567405	-0.247387	-0.0991851	-0.0847152	0.4575	0.422714	0.413793	-0.18012	0.175766	0.0191505	0.166707	0.288369	0.0658055	0.27224	-0.015366	-0.295833	-0.0540034	-0.270369	-0.106555	0.0502332
ENSG00000148737	TCF7L2	grey	grey	-0.0925027	-0.41439	0.132861	-0.150219	-0.455209	-0.444559	0.0730377	-0.0913771	-0.31631	0.0833229	-0.139166	-0.110759	0.115759	0.258622	0.282577	0.32073	0.166312	0.239178	-0.136892	0.198401	0.172769	0.576962	0.552767	0.510999	-0.399909
ENSG00000148773	MKI67	grey	grey	-0.172166	-0.156551	-0.0295863	-0.0765594	-0.084185	-0.0916273	0.159042	0.0774377	-0.0122243	0.0504523	-0.0234553	0.0108128	-0.0864217	-0.0798157	-0.0502599	0.183253	-0.0108347	0.000120449	-0.0128021	0.111801	0.495329	0.0504494	0.206219	0.153013	-0.168617
ENSG00000148795	CYP17A1	CM2	blue	0.470947	0.0395983	-0.389766	-0.490127	-0.317499	-0.373491	-0.508947	-0.559182	-0.601855	0.415342	0.37158	0.120938	0.0937751	0.61488	0.342869	0.440935	0.303895	0.0198448	-0.130499	-0.345947	-0.265261	0.320978	-0.187384	-0.0619941	0.155567
ENSG00000148798	INA	CM1	turquoise	0.597918	0.94345	-0.436551	0.0380265	0.345449	0.59578	-0.192341	-0.372793	0.155821	-0.359037	0.192584	-0.115936	0.0536111	-0.0906902	-0.359229	-0.497878	-0.623916	-0.737295	-0.516732	-0.778598	-0.458747	-0.544798	-0.733261	-0.880965	0.91807
ENSG00000148803	FUOM	CM18	darkturquoise	-0.133558	-0.210102	-0.489378	-0.635547	0.0555261	-0.20648	-0.0395882	-0.0471634	-0.2027	0.606646	0.583093	0.577114	-0.469049	0.105161	-0.108494	0.361827	0.2467	-0.0726225	0.225497	0.100141	0.159606	0.0658251	0.0801061	0.0282448	-0.161943
ENSG00000148814	LRRC27	grey	grey	0.528025	0.624983	-0.382623	-0.0937264	0.0804362	0.275615	-0.132533	-0.407429	-0.0592148	-0.119202	0.262858	-0.0633534	0.105527	0.112999	-0.132396	-0.107739	-0.374279	-0.501089	-0.534748	-0.637336	-0.371563	-0.095513	-0.478833	-0.556346	0.666237
ENSG00000148824	MTG1	grey	grey	0.116372	-0.242878	0.166225	-0.0411302	-0.19244	-0.362246	-0.484628	-0.186337	-0.324636	0.399354	0.0884678	0.0645673	0.298858	0.453826	0.53214	0.285713	0.657747	0.534567	0.359133	0.0482323	-0.276883	0.196021	-0.224322	0.161189	-0.113166
ENSG00000148826	NKX6-2	CM3	brown	-0.400384	-0.561078	0.264064	0.0244938	0.0654511	-0.331702	-0.167947	0.29277	-0.0498651	0.516527	0.061484	0.327606	-0.134051	0.120072	0.295754	0.373251	0.784127	0.669118	0.892175	0.582917	-0.0289071	-0.0461887	0.0478542	0.383723	-0.496988
ENSG00000148832	PAOX	grey	grey	-0.471695	-0.510239	0.0295435	-0.1884	0.200036	-0.153481	0.059016	0.345624	0.0538173	0.538701	0.27483	0.524567	-0.397794	-0.0493697	-0.0146039	0.203172	0.499918	0.350528	0.649627	0.530407	0.0535582	0.0448833	0.194382	0.326626	-0.484627
ENSG00000148834	GSTO1	grey	grey	0.522497	0.685964	-0.522643	-0.122311	0.400288	0.438825	-0.394733	-0.372084	0.00296121	0.10176	0.477636	0.197177	-0.0910466	0.0927004	-0.259265	-0.102714	-0.223799	-0.535099	-0.19368	-0.62733	-0.547656	-0.524546	-0.755173	-0.745711	0.729448
ENSG00000148835	TAF5	grey	grey	-0.301697	-0.216104	0.464813	0.422931	0.148573	0.0751249	0.131324	0.413105	0.323664	-0.186498	-0.327134	-0.0899687	0.0832185	-0.169449	0.0962813	-0.167719	0.110163	0.322573	0.337827	0.372543	-0.00615032	-0.109906	0.0604694	0.17769	-0.243126
ENSG00000148840	PPRC1	grey	grey	-0.236614	0.0163108	0.151033	0.259973	0.371942	0.289969	0.146609	0.347365	0.390669	-0.115917	-0.081123	0.0741781	-0.154073	-0.354877	-0.257933	-0.376307	-0.0525337	0.0145588	0.29981	0.191415	0.055426	-0.446268	-0.133622	-0.117239	-0.0249072
ENSG00000148841	ITPRIP	CM9	magenta	-0.642125	-0.738661	0.488711	0.141196	-0.281711	-0.396971	0.390067	0.446931	0.0358376	-0.00269782	-0.432944	-0.0970178	-0.0589037	-0.196491	0.137733	0.16273	0.259752	0.528006	0.339391	0.722759	0.673102	0.279211	0.784869	0.763824	-0.803245
ENSG00000148842	CNNM2	CM11	tan	-0.0447859	0.446039	0.322174	0.691164	0.515043	0.694727	0.212756	0.340663	0.667675	-0.563722	-0.3165	-0.23943	0.104731	-0.494091	-0.332822	-0.646984	-0.417546	-0.206978	-0.0499197	-0.0858569	-0.269398	-0.588881	-0.386713	-0.407969	0.359397
ENSG00000148843	PDCD11	CM22	white	-0.362671	-0.123305	0.516328	0.558644	0.249898	0.240623	0.293078	0.475688	0.492637	-0.283133	-0.375743	-0.126211	0.0798381	-0.400096	-0.0999385	-0.389617	-0.0380258	0.230145	0.265329	0.326664	0.0451838	-0.290412	0.0076596	0.0889978	-0.168666
ENSG00000148848	ADAM12	CM4	yellow	-0.626075	-0.668387	0.536008	0.235691	-0.20123	-0.29571	0.417969	0.513751	0.126343	-0.0922646	-0.459887	-0.142731	-0.0513967	-0.217606	0.128725	0.0667323	0.220327	0.501277	0.331237	0.707013	0.488152	0.216391	0.661038	0.687283	-0.722356
ENSG00000148908	RGS10	CM8	pink	-0.240556	-0.228135	0.0296724	-0.119611	-0.145562	-0.12272	0.21266	0.139178	-0.0117396	-0.025782	-0.0923284	-0.00191203	-0.0930874	-0.1194	-0.0594673	0.169035	-0.0557471	0.0227554	-0.0159534	0.223732	0.67578	0.197141	0.372481	0.256738	-0.29582
ENSG00000148925	BTBD10	CM1	turquoise	0.642868	0.97228	-0.342807	0.177697	0.334473	0.632291	-0.206468	-0.379236	0.174806	-0.436786	0.103259	-0.228447	0.159801	-0.100641	-0.336654	-0.502122	-0.636423	-0.708772	-0.559026	-0.816825	-0.501222	-0.535922	-0.760224	-0.875961	0.954414
ENSG00000148926	ADM	grey	grey	-0.422131	-0.45581	0.422969	0.238801	-0.214012	-0.209507	0.233398	0.329489	0.0642589	-0.131055	-0.429311	-0.198209	0.0367545	-0.146005	0.113059	0.0849862	0.150123	0.351704	0.204708	0.458857	0.438928	0.113505	0.487431	0.502478	-0.519354
ENSG00000148935	GAS2	grey	grey	-0.166526	-0.310636	0.0342965	-0.108541	0.0257338	-0.194471	-0.171043	0.0449856	-0.098528	0.340771	0.152009	0.25568	-0.101932	0.131728	0.16275	0.151459	0.414776	0.327012	0.402591	0.239931	-0.115586	0.0440704	0.00430301	0.170325	-0.256297
ENSG00000148942	SLC5A12	grey	grey	0.489193	0.236845	-0.509381	-0.485862	-0.243916	-0.200808	-0.389586	-0.540909	-0.494996	0.255097	0.383272	0.0514103	0.0485004	0.434771	0.150518	0.328838	0.041982	-0.231578	-0.309983	-0.450949	-0.187039	0.161827	-0.206072	-0.212064	0.310607
ENSG00000148948	LRRC4C	CM1	turquoise	0.35872	0.860694	-0.341799	0.153683	0.541485	0.76803	0.0862088	-0.0752827	0.422938	-0.419573	0.13114	-0.028897	-0.130461	-0.347307	-0.574825	-0.565199	-0.701414	-0.766951	-0.38047	-0.567429	-0.315143	-0.628455	-0.613116	-0.821476	0.781531
ENSG00000148950	IMMP1L	CM2	blue	0.560323	0.12295	-0.524106	-0.570613	-0.25873	-0.349556	-0.601322	-0.656729	-0.631919	0.50811	0.536559	0.196945	0.0842408	0.671654	0.325722	0.509114	0.287531	-0.0559577	-0.161901	-0.440103	-0.363225	0.277917	-0.268572	-0.151551	0.263909
ENSG00000148985	PGAP2	CM21	darkorange	-0.164058	-0.43155	0.00843589	-0.251656	-0.0529026	-0.39436	-0.353739	0.0260149	-0.258412	0.605453	0.275816	0.425851	-0.0748486	0.288866	0.365555	0.422452	0.726358	0.535049	0.666342	0.323781	-0.0733465	0.106712	-0.0596954	0.228823	-0.342738
ENSG00000149016	TUT1	CM18	darkturquoise	0.0938779	-0.297916	-0.228102	-0.403442	-0.206098	-0.471473	-0.49991	-0.292706	-0.499059	0.686024	0.402103	0.32632	-0.0245045	0.522726	0.393326	0.544257	0.676564	0.360214	0.36783	0.0475765	-0.24406	0.17132	-0.0706921	0.183972	-0.173554
ENSG00000149050	ZNF214	grey	grey	0.148242	0.4846	-0.398224	-0.128403	0.276733	0.429266	0.182104	-0.0577825	0.234229	-0.183369	0.238402	0.140779	-0.217223	-0.270606	-0.461462	-0.351919	-0.564337	-0.632457	-0.365538	-0.361243	-0.0840921	-0.261465	-0.208135	-0.504163	0.424686
ENSG00000149054	ZNF215	CM1	turquoise	0.57211	0.884906	-0.476592	-0.0128911	0.361483	0.537806	-0.217457	-0.353977	0.121179	-0.221069	0.292114	-0.0289031	5.98981e-07	-0.0686967	-0.335122	-0.353876	-0.505806	-0.671562	-0.408713	-0.727864	-0.448593	-0.501703	-0.768302	-0.856805	0.886324
ENSG00000149084	HSD17B12	grey	grey	-0.463715	-0.149218	-0.313232	-0.310844	0.426522	0.209881	0.484439	0.413913	0.344903	0.275989	0.388186	0.588178	-0.727354	-0.436093	-0.553577	-0.0622097	-0.128616	-0.268782	0.25516	0.34427	0.179254	-0.163854	0.262645	-0.00478116	-0.228807
ENSG00000149089	APIP	grey	grey	-0.213789	-0.441598	0.298566	0.113585	-0.0172353	-0.245109	-0.207691	0.139514	-0.105904	0.29948	-0.0515391	0.123255	0.0223143	0.182761	0.299413	0.271723	0.578695	0.5462	0.548726	0.386516	-0.0636755	0.0473717	0.0660065	0.351867	-0.386634
ENSG00000149090	PAMR1	grey	grey	-0.257479	-0.332098	-0.238662	-0.447562	-0.168693	-0.243365	0.390957	0.0829335	-0.112326	0.244943	0.204594	0.273035	-0.318551	-0.0383854	-0.118424	0.214243	-0.0404538	-0.0885704	-0.0806466	0.2394	0.235971	0.458539	0.589433	0.325037	-0.355364
ENSG00000149091	DGKZ	CM7	black	0.91879	0.693246	-0.382686	-0.164516	-0.222212	0.0667268	-0.506774	-0.757912	-0.397626	-0.18115	0.135147	-0.324663	0.449469	0.449093	0.1507	-0.0367369	-0.301351	-0.431511	-0.659434	-0.88075	-0.424886	0.0699219	-0.564625	-0.562424	0.765004
ENSG00000149100	EIF3M	grey	grey	0.455692	0.692933	-0.62678	-0.232461	0.36845	0.419573	-0.213717	-0.334973	0.0112502	0.108637	0.542285	0.249824	-0.207955	0.0366897	-0.335517	-0.0136547	-0.320702	-0.653662	-0.318561	-0.628969	-0.467486	-0.359458	-0.639293	-0.726406	0.725492
ENSG00000149115	TNKS1BP1	CM20	orange	0.0301599	-0.472873	0.204909	-0.129179	-0.703409	-0.669683	-0.0838468	-0.227917	-0.516589	0.0817954	-0.241117	-0.336807	0.365835	0.414496	0.535033	0.433591	0.307203	0.417966	-0.186183	0.11921	0.268496	0.687096	0.508239	0.594103	-0.398075
ENSG00000149131	SERPING1	grey	grey	-0.385989	-0.46101	0.172274	-0.0344527	-0.304673	-0.26672	0.400799	0.168703	-0.0591529	-0.0336244	-0.242359	-0.0818136	-0.105334	-0.139489	-0.0266602	0.200989	-0.0436062	0.10697	-0.125185	0.334415	0.598709	0.335659	0.724066	0.541962	-0.515515
ENSG00000149136	SSRP1	CM11	tan	-0.451353	0.0184184	0.262074	0.481969	0.573432	0.512199	0.408699	0.533952	0.658699	-0.162624	-0.0885445	0.120341	-0.271694	-0.554977	-0.411495	-0.350204	-0.165006	-0.0642051	0.227655	0.265704	-0.0614661	-0.444466	-0.0580729	-0.0860286	-0.0334819
ENSG00000149150	SLC43A1	CM6	red	0.245848	-0.39159	0.281867	-0.0778016	-0.780028	-0.705375	-0.437887	-0.41365	-0.651065	0.0916887	-0.263991	-0.391458	0.638326	0.660876	0.791859	0.501306	0.460532	0.553458	-0.139195	-0.0111648	0.109594	0.695329	0.269286	0.510664	-0.285448
ENSG00000149177	PTPRJ	grey	grey	-0.659351	-0.494688	0.394375	0.255728	0.278167	0.00656393	0.299255	0.673376	0.399174	0.131266	-0.120971	0.253521	-0.242932	-0.342845	-0.038901	0.019504	0.339081	0.455917	0.678985	0.712088	0.25339	-0.14974	0.217592	0.341499	-0.528464
ENSG00000149179	C11orf49	grey	grey	0.711873	0.683292	-0.422991	-0.117383	-0.0126563	0.232675	-0.30841	-0.61908	-0.210079	-0.112689	0.228884	-0.13342	0.199761	0.224754	-0.124924	-0.0948125	-0.401108	-0.580331	-0.595898	-0.798095	-0.469169	-0.0609799	-0.471223	-0.583046	0.728332
ENSG00000149182	ARFGAP2	grey	grey	0.230996	0.461219	-0.765451	-0.481791	0.535369	0.35058	-0.218322	-0.207154	0.0385289	0.496275	0.841362	0.673491	-0.509271	-0.00853308	-0.433423	-0.00343913	-0.0844869	-0.555928	0.0565618	-0.397349	-0.519444	-0.393555	-0.601215	-0.659753	0.510619
ENSG00000149187	CELF1	grey	grey	0.701204	0.625066	-0.1928	0.0880584	-0.162621	0.15442	-0.361633	-0.584889	-0.241573	-0.310724	-0.0282876	-0.401255	0.447087	0.281834	0.111878	-0.17061	-0.33081	-0.35832	-0.640164	-0.758551	-0.438232	-0.0244438	-0.474172	-0.465881	0.671443
ENSG00000149196	C11orf73	grey	grey	0.592154	0.502477	-0.290563	-0.0257788	0.127862	0.166866	-0.535471	-0.491097	-0.199272	0.0808335	0.289427	-0.0272588	0.165268	0.328091	0.0750894	0.138332	-0.012485	-0.223258	-0.218608	-0.561273	-0.534683	-0.244616	-0.61863	-0.489671	0.591698
ENSG00000149201	CCDC81	CM5	green	-0.172846	-0.590916	0.424693	0.0827327	-0.491776	-0.615317	-0.109868	0.0115362	-0.344476	0.205211	-0.252074	-0.19617	0.317074	0.349991	0.587443	0.527935	0.584004	0.697902	0.260859	0.395414	0.208875	0.47516	0.367017	0.627758	-0.513668
ENSG00000149212	SESN3	grey	grey	-0.294889	-0.0216404	0.299936	0.363373	-0.00454264	0.205954	0.624308	0.369756	0.369501	-0.460005	-0.393322	-0.27717	0.0146671	-0.412639	-0.215869	-0.239772	-0.420434	-0.125028	-0.309794	0.183789	0.197339	0.157214	0.430441	0.192573	-0.128726
ENSG00000149218	ENDOD1	CM3	brown	-0.811125	-0.414836	0.0405599	-0.0187937	0.591735	0.225067	0.478717	0.762551	0.550476	0.299953	0.199858	0.667147	-0.737904	-0.591503	-0.482066	-0.146235	0.139973	0.0966491	0.764731	0.72398	0.224031	-0.372077	0.254896	0.175762	-0.50372
ENSG00000149231	CCDC82	grey	grey	-0.246487	-0.0926099	-0.202456	-0.173114	0.458824	0.139353	-0.0703997	0.265037	0.177934	0.461698	0.448866	0.60027	-0.459425	-0.0720024	-0.16522	0.160041	0.318431	0.0349176	0.563794	0.233447	-0.14949	-0.288509	-0.268859	-0.146871	-0.069962
ENSG00000149243	KLHL35	grey	grey	0.572167	0.739892	-0.579033	-0.218073	0.299813	0.337029	-0.393476	-0.426878	-0.0520074	0.0415434	0.466835	0.12707	-0.059638	0.0978377	-0.211392	-0.157702	-0.281064	-0.539626	-0.264922	-0.65873	-0.492823	-0.434205	-0.777636	-0.783885	0.790475
ENSG00000149256	TENM4	CM1	turquoise	0.400449	0.742521	-0.134754	0.275659	0.245683	0.573951	0.069796	-0.152325	0.281501	-0.549217	-0.131063	-0.274063	0.130096	-0.257043	-0.385047	-0.596065	-0.6981	-0.638689	-0.504174	-0.578947	-0.229102	-0.415858	-0.415962	-0.623647	0.66532
ENSG00000149257	SERPINH1	grey	grey	-0.433778	-0.639503	0.672736	0.388306	-0.448883	-0.398115	0.291544	0.307243	-0.0219115	-0.257424	-0.69167	-0.439347	0.257516	-0.084201	0.293133	0.147971	0.168503	0.543083	0.10912	0.543592	0.610583	0.370624	0.750602	0.768885	-0.688073
ENSG00000149260	CAPN5	CM1	turquoise	0.416318	0.713746	-0.354375	0.0397347	0.201194	0.476755	0.11392	-0.242949	0.159508	-0.361119	0.0989811	-0.165174	-0.00809692	-0.193103	-0.417995	-0.298282	-0.665651	-0.716189	-0.615741	-0.602331	-0.123053	-0.296462	-0.350774	-0.593572	0.670102
ENSG00000149262	INTS4	grey	grey	-0.519033	-0.699953	0.381523	0.0408211	-0.0396045	-0.359106	0.0547058	0.384367	0.013563	0.409837	-0.038179	0.263686	-0.0819034	0.0309496	0.277673	0.322774	0.642066	0.684548	0.699645	0.682507	0.132499	0.183786	0.307214	0.554576	-0.662963
ENSG00000149269	PAK1	CM1	turquoise	0.564918	0.965917	-0.5037	0.00425266	0.423778	0.636233	-0.131787	-0.338053	0.207431	-0.316472	0.275052	-0.0525633	-0.0288393	-0.175306	-0.447706	-0.503787	-0.652585	-0.780419	-0.495058	-0.767503	-0.439725	-0.596447	-0.758279	-0.92679	0.947141
ENSG00000149273	RPS3	CM14	lightcyan	-0.042362	-0.530685	0.157647	-0.139773	-0.426016	-0.601434	-0.268385	-0.142035	-0.469385	0.459829	-0.000195963	0.0175013	0.167325	0.488553	0.528416	0.858754	0.662045	0.552937	0.313881	0.265015	0.225735	0.398319	0.228445	0.507032	-0.430409
ENSG00000149289	ZC3H12C	CM4	yellow	-0.745656	-0.670259	0.622105	0.337083	-0.0375594	-0.142489	0.592978	0.693416	0.34138	-0.101996	-0.448315	-0.031261	-0.1048	-0.368269	-0.00323798	-0.00927885	0.152879	0.474939	0.365113	0.818867	0.421822	0.25503	0.723711	0.687419	-0.753418
ENSG00000149292	TTC12	grey	grey	-0.406734	-0.368597	-0.170961	-0.3485	0.132183	-0.117123	0.231402	0.250356	0.0528923	0.411657	0.339637	0.521766	-0.457278	-0.119798	-0.172388	0.162813	0.189183	0.0601226	0.322371	0.379165	0.098118	0.14142	0.299642	0.219892	-0.373045
ENSG00000149294	NCAM1	grey	grey	-0.64109	-0.305295	0.250306	0.255452	0.548202	0.24441	0.337759	0.701359	0.557145	0.154159	0.0124384	0.408791	-0.418482	-0.499402	-0.295509	-0.155962	0.206615	0.235618	0.76629	0.63511	0.0215175	-0.372134	0.0653568	0.12399	-0.358424
ENSG00000149295	DRD2	CM7	black	0.597225	0.251845	-0.165182	-0.201038	-0.409571	-0.258024	-0.523096	-0.611048	-0.508691	0.041313	0.0871816	-0.248613	0.461653	0.514679	0.418635	0.146889	0.0832456	0.0219382	-0.376795	-0.51278	-0.237196	0.263447	-0.310284	-0.171627	0.348898
ENSG00000149300	C11orf52	grey	grey	-0.161439	-0.423191	0.386761	0.193528	-0.22548	-0.319596	-0.0656077	0.0977112	-0.128397	0.121502	-0.230883	-0.140209	0.217259	0.184483	0.330858	0.234331	0.407345	0.47491	0.286535	0.324462	0.0327274	0.221813	0.234014	0.438887	-0.378542
ENSG00000149305	HTR3B	CM1	turquoise	0.480116	0.840466	-0.299494	0.160362	0.374889	0.598718	-0.105327	-0.263042	0.237063	-0.368491	0.142362	-0.108187	0.0772966	-0.190131	-0.352592	-0.523308	-0.583452	-0.597363	-0.464232	-0.661823	-0.428628	-0.513373	-0.66496	-0.780117	0.818377
ENSG00000149308	NPAT	CM11	tan	-0.660731	-0.0513537	0.0617249	0.165444	0.611712	0.511338	0.712028	0.765098	0.781522	-0.151983	-0.00186998	0.344406	-0.585801	-0.799184	-0.671617	-0.525941	-0.344693	-0.24029	0.295086	0.457564	0.30005	-0.456198	0.186768	-0.0721387	-0.19498
ENSG00000149311	ATM	CM4	yellow	-0.795018	-0.669253	0.563271	0.28155	0.104993	-0.11174	0.41927	0.748745	0.384652	0.0264679	-0.330728	0.118322	-0.196944	-0.373564	0.0309291	-0.0488603	0.351067	0.586112	0.674852	0.857556	0.489987	-0.0285506	0.464394	0.549218	-0.734588
ENSG00000149313	AASDHPPT	CM1	turquoise	0.381181	0.928661	-0.410959	0.140377	0.621434	0.828041	0.0314681	-0.0982537	0.440619	-0.378459	0.22201	0.0271835	-0.173755	-0.36928	-0.623256	-0.586576	-0.721454	-0.828941	-0.383846	-0.615634	-0.388369	-0.72116	-0.694112	-0.912874	0.863395
ENSG00000149328	GLB1L2	grey	grey	0.34525	0.410644	-0.156756	0.0358406	-0.0107149	0.164585	-0.171854	-0.307772	-0.0440634	-0.160978	0.0723181	-0.151553	0.184222	0.0458302	-0.0740236	-0.197179	-0.293806	-0.287712	-0.419785	-0.444664	-0.204196	-0.135083	-0.342591	-0.382147	0.431308
ENSG00000149346	SLX4IP	CM6	red	0.385078	-0.167472	0.247204	0.043969	-0.582001	-0.536102	-0.580351	-0.475582	-0.581283	0.142803	-0.163769	-0.321264	0.647035	0.671011	0.749518	0.408921	0.490572	0.514682	-0.0471133	-0.145781	-0.222139	0.478659	-0.0751042	0.244181	-0.0458968
ENSG00000149357	LAMTOR1	CM18	darkturquoise	-0.0235636	-0.313302	-0.335849	-0.525354	-0.0284821	-0.345915	-0.174128	-0.132872	-0.319785	0.72991	0.536548	0.54198	-0.297942	0.32283	0.0999316	0.666058	0.467021	0.133583	0.348211	0.142133	-0.0283806	0.264041	0.0767183	0.160303	-0.226156
ENSG00000149380	P4HA3	grey	grey	-0.0132694	-0.106285	-0.0884975	-0.197719	-0.0930746	-0.148408	-0.00121515	-0.026842	-0.105269	0.170303	0.134732	0.0782624	-0.0143997	0.115219	0.100405	0.184373	0.119216	0.0591682	0.0504005	0.078294	0.0509284	0.161168	0.0556361	0.0793198	-0.0834367
ENSG00000149403	GRIK4	grey	grey	-0.13396	-0.110938	0.0681915	0.00935028	0.0266491	-0.0220387	0.193055	0.161118	0.0768656	0.106455	0.0410115	0.101208	-0.0894514	-0.0687988	-0.0573695	0.0332094	0.0604406	0.0505807	0.109669	0.163737	-0.0115359	0.174641	0.0840938	0.0864914	-0.118673
ENSG00000149418	ST14	grey	grey	-0.193802	-0.26613	0.310317	0.191069	-0.243718	-0.178396	0.117698	0.0827347	-0.0410777	-0.150276	-0.350007	-0.247787	0.161324	-0.0516238	0.143131	0.118289	0.0575733	0.231346	-0.0307131	0.183835	0.615612	0.0591884	0.329104	0.349214	-0.295254
ENSG00000149428	HYOU1	CM1	turquoise	0.432552	0.760122	-0.066302	0.403095	0.306009	0.590061	-0.0730875	-0.208643	0.279815	-0.492204	-0.101163	-0.333644	0.197272	-0.204673	-0.303049	-0.488903	-0.56203	-0.518592	-0.473727	-0.618424	-0.335604	-0.513386	-0.593834	-0.667644	0.7423
ENSG00000149451	ADAM33	grey	grey	-0.0153527	-0.529635	0.470028	0.0809839	-0.794494	-0.664949	-0.0224463	-0.165838	-0.447655	-0.142092	-0.50097	-0.521766	0.553967	0.37465	0.633432	0.282834	0.261785	0.565109	-0.234527	0.192975	0.29614	0.83287	0.606071	0.711046	-0.48531
ENSG00000149452	SLC22A8	grey	grey	0.00481853	-0.310408	0.14529	-0.0863657	-0.514814	-0.453351	-0.00144104	-0.12288	-0.321421	-0.0249651	-0.193853	-0.258347	0.298875	0.246272	0.384982	0.243534	0.133186	0.280903	-0.193459	0.112774	0.0824078	0.540619	0.382537	0.409928	-0.270901
ENSG00000149474	CSRP2BP	grey	grey	0.390603	0.678789	-0.318356	0.131549	0.522438	0.577679	-0.222023	-0.183322	0.217009	-0.0107628	0.326595	0.123118	-0.0762371	-0.064771	-0.312613	-0.19408	-0.222075	-0.463617	-0.0850129	-0.522693	-0.573532	-0.562931	-0.779724	-0.726539	0.706506
ENSG00000149476	DAK	grey	grey	0.261093	0.585056	-0.663015	-0.335966	0.482765	0.474348	-0.0614399	-0.140509	0.153485	0.175914	0.613215	0.419694	-0.416413	-0.18298	-0.540682	-0.21272	-0.360422	-0.668064	-0.117915	-0.428202	-0.259251	-0.46606	-0.53981	-0.707834	0.576028
ENSG00000149480	MTA2	CM5	green	-0.54796	-0.744425	0.320585	0.0120626	-0.120969	-0.427226	0.0913879	0.35649	-0.0766427	0.437185	-0.0362118	0.243792	-0.132471	0.0740324	0.298754	0.45811	0.664473	0.668399	0.61436	0.68574	0.188282	0.239985	0.454012	0.658834	-0.711685
ENSG00000149483	TMEM138	CM14	lightcyan	0.00854051	-0.552703	-0.0284446	-0.431757	-0.490532	-0.722771	-0.303931	-0.275426	-0.595175	0.588447	0.242378	0.182602	0.124876	0.585762	0.576171	0.622509	0.661437	0.532848	0.183001	0.181237	0.0358088	0.605435	0.255063	0.482862	-0.414875
ENSG00000149485	FADS1	grey	grey	-0.570076	-0.344171	-0.29266	-0.396725	0.426231	0.0895772	0.358868	0.474006	0.2601	0.465326	0.438811	0.739435	-0.788213	-0.343856	-0.444501	0.0606315	0.124956	-0.0694086	0.55281	0.500024	0.254738	-0.163243	0.250096	0.111703	-0.398714
ENSG00000149489	ROM1	CM23	skyblue	-0.556369	-0.883699	0.353124	-0.0947075	-0.342051	-0.581461	0.195515	0.317966	-0.200762	0.387396	-0.159939	0.124719	-0.12817	0.124407	0.315563	0.541904	0.594784	0.649062	0.468811	0.724042	0.488762	0.473219	0.732531	0.854927	-0.866569
ENSG00000149499	EML3	grey	grey	-0.639735	-0.794158	0.0424993	-0.361685	-0.154258	-0.467212	0.252568	0.341776	-0.132708	0.543622	0.156455	0.436874	-0.424926	-0.0300436	0.0619655	0.415161	0.49023	0.434688	0.512123	0.698586	0.444946	0.341778	0.660328	0.669543	-0.79675
ENSG00000149503	INCENP	grey	grey	0.158952	0.610823	-0.0478172	0.353094	0.444206	0.691317	0.166642	0.0670502	0.473192	-0.438259	-0.0585076	-0.140291	0.0158929	-0.416261	-0.447309	-0.618553	-0.545726	-0.473457	-0.314173	-0.375674	-0.23641	-0.51383	-0.447234	-0.568631	0.542127
ENSG00000149527	PLCH2	grey	grey	0.512622	0.48208	-0.216932	-0.0454776	0.0391792	0.131223	-0.380325	-0.41773	-0.137479	-0.0402569	0.171014	-0.0552805	0.23247	0.187594	0.0704787	-0.189079	-0.0853459	-0.175437	-0.23356	-0.529773	-0.365115	-0.195529	-0.574849	-0.480621	0.537496
ENSG00000149531	FRG1B	grey	grey	0.0380855	0.250208	-0.10837	0.0467576	0.297539	0.316098	0.11253	0.0768094	0.242251	-0.104265	0.0814894	0.0895823	-0.176659	-0.204584	-0.29347	-0.228406	-0.232954	-0.271949	-0.0513336	-0.123378	-0.148812	-0.227374	-0.213625	-0.294639	0.228914
ENSG00000149532	CPSF7	grey	grey	-0.429277	-0.369691	0.299628	0.182031	0.161025	-0.0381992	0.157008	0.383011	0.228525	0.112284	-0.0802519	0.173899	-0.128101	-0.157976	0.0296037	-0.00705952	0.259475	0.359943	0.441182	0.460449	0.077318	-0.0360447	0.174119	0.262454	-0.384438
ENSG00000149541	B3GAT3	CM2	blue	0.443336	0.0162363	0.0290907	0.0203977	-0.206413	-0.272373	-0.711288	-0.458428	-0.463154	0.325779	0.0819425	-0.0710595	0.362617	0.584239	0.486046	0.407184	0.526998	0.324322	0.163519	-0.26707	-0.364522	0.00799854	-0.408444	-0.0395721	0.147027
ENSG00000149547	EI24	grey	grey	0.0402473	0.167411	0.406818	0.616723	0.210438	0.287842	0.0135762	0.134429	0.300196	-0.256842	-0.286511	-0.261223	0.262139	-0.101498	0.0281032	-0.112673	-0.0387476	0.0933702	0.000771622	-0.0455661	-0.327696	-0.197296	-0.260559	-0.102983	0.177931
ENSG00000149548	CCDC15	grey	grey	-0.491698	-0.407963	-0.231782	-0.409175	0.302391	-0.0875802	0.127587	0.357097	0.114141	0.614259	0.473661	0.747033	-0.584286	-0.14428	-0.16649	0.186355	0.40008	0.166816	0.663874	0.497748	0.0614819	-0.113117	0.148182	0.159652	-0.413433
ENSG00000149554	CHEK1	grey	grey	-0.389598	-0.366202	-0.121803	-0.275834	0.143272	-0.149682	0.147773	0.267382	0.0270923	0.501765	0.33813	0.478991	-0.406312	-0.0322885	-0.0520148	0.325005	0.347049	0.173666	0.430479	0.417091	0.0823523	0.023988	0.203975	0.243121	-0.343433
ENSG00000149557	FEZ1	CM3	brown	-0.46287	-0.340114	0.0285358	-0.0127283	0.505132	0.0761168	0.0530114	0.451189	0.274567	0.520798	0.306271	0.625845	-0.498638	-0.174413	-0.164797	0.205721	0.486306	0.27127	0.87823	0.51872	-0.100875	-0.312513	-0.0953834	0.0886251	-0.323016
ENSG00000149564	ESAM	CM9	magenta	-0.402497	-0.656814	0.410584	0.036107	-0.441944	-0.454622	0.295767	0.223641	-0.100148	-0.0967632	-0.429008	-0.208983	0.107939	-0.0133796	0.229174	0.139474	0.135635	0.415294	0.0786044	0.519072	0.498918	0.518276	0.825999	0.740292	-0.697601
ENSG00000149571	KIRREL3	grey	grey	0.376856	0.359953	-0.130722	0.050232	0.14891	0.136452	-0.380568	-0.291757	-0.0668948	0.0917622	0.205353	0.0439554	0.179242	0.144079	0.0682003	-0.0969753	0.0639335	-0.0537965	-0.0337196	-0.379027	-0.478991	-0.180164	-0.540325	-0.401546	0.437464
ENSG00000149573	MPZL2	CM9	magenta	-0.540539	-0.590471	0.380174	0.112532	-0.235249	-0.296159	0.371994	0.359679	0.0422087	-0.0496257	-0.368789	-0.107745	-0.0757502	-0.187809	0.0580344	0.135525	0.127614	0.352932	0.182776	0.564598	0.600473	0.213099	0.706034	0.635524	-0.647311
ENSG00000149575	SCN2B	CM1	turquoise	0.689329	0.946264	-0.372168	0.0987808	0.253549	0.528314	-0.271906	-0.470679	0.0758555	-0.377605	0.126543	-0.220756	0.187599	-0.0195553	-0.274109	-0.454344	-0.594837	-0.676955	-0.561446	-0.838491	-0.490108	-0.481741	-0.750096	-0.854241	0.939714
ENSG00000149577	SIDT2	grey	grey	-0.404496	-0.165573	-0.211884	-0.195822	0.390252	0.0869537	0.146449	0.264486	0.206341	0.436912	0.405834	0.609714	-0.536246	-0.280933	-0.311204	-0.007626	0.152575	-0.00255809	0.468847	0.280932	-0.0478781	-0.326654	-0.0407418	-0.0605464	-0.164531
ENSG00000149582	TMEM25	CM1	turquoise	0.722377	0.911544	-0.312629	0.127389	0.158139	0.455406	-0.289543	-0.499898	0.0339631	-0.420368	0.0676573	-0.321148	0.294185	0.0484124	-0.162805	-0.408484	-0.569029	-0.615391	-0.629881	-0.842879	-0.495195	-0.363144	-0.706154	-0.786003	0.926571
ENSG00000149591	TAGLN	grey	grey	-0.343626	-0.531297	0.113066	-0.164069	-0.224259	-0.357566	0.0116918	0.10432	-0.176409	0.254667	-0.0274229	0.13477	-0.11952	0.0654392	0.129057	0.256579	0.303828	0.330042	0.23956	0.386939	0.264844	0.259612	0.464427	0.486231	-0.536411
ENSG00000149596	JPH2	grey	grey	-0.518127	-0.646913	0.219658	-0.0882388	-0.163781	-0.360807	0.308899	0.315875	-0.0156519	0.194028	-0.128222	0.115607	-0.216752	-0.090543	0.0536957	0.291384	0.264261	0.355901	0.335915	0.594895	0.514924	0.265091	0.641985	0.622122	-0.668032
ENSG00000149599	DUSP15	CM18	darkturquoise	0.0620935	-0.421754	-0.257833	-0.554956	-0.295307	-0.59913	-0.412983	-0.294304	-0.575952	0.794852	0.477387	0.396817	-0.0908972	0.565217	0.393708	0.738955	0.711385	0.366795	0.345865	0.114144	-0.142168	0.422471	0.0465587	0.294972	-0.28298
ENSG00000149600	COMMD7	CM7	black	0.765131	0.218908	-0.00624513	-0.026552	-0.570536	-0.387344	-0.627453	-0.772572	-0.654379	0.000429811	-0.0739864	-0.452032	0.692251	0.73562	0.597508	0.380686	0.16436	0.111997	-0.445634	-0.585798	-0.337157	0.425748	-0.281747	-0.0623104	0.360173
ENSG00000149609	C20orf144	grey	grey	0.155559	-0.236305	0.288714	0.0557329	-0.505251	-0.436253	-0.210645	-0.272001	-0.347351	-0.0291342	-0.248717	-0.356751	0.53107	0.373849	0.541936	0.122241	0.278054	0.456265	-0.124532	-0.00375159	0.0310244	0.395992	0.141763	0.325798	-0.162796
ENSG00000149633	KIAA1755	grey	grey	-0.499063	-0.760788	0.183363	-0.247085	-0.108253	-0.513154	-0.0317301	0.274593	-0.173255	0.625459	0.148525	0.470667	-0.237741	0.145753	0.27335	0.412839	0.737403	0.654149	0.781955	0.678208	0.122623	0.282203	0.357715	0.565539	-0.710364
ENSG00000149636	DSN1	grey	grey	0.620715	0.643729	-0.59693	-0.301472	0.110864	0.192746	-0.457199	-0.569864	-0.233111	0.0955304	0.462464	0.101505	0.0634675	0.261666	-0.0443427	-0.0649554	-0.179662	-0.46621	-0.355478	-0.728778	-0.481388	-0.260974	-0.668952	-0.651466	0.714682
ENSG00000149639	SOGA1	CM5	green	-0.497615	-0.686744	0.545623	0.204903	-0.100804	-0.363237	0.0564443	0.414754	0.0416286	0.205118	-0.261572	0.0957649	0.0607611	-0.0216512	0.308935	0.175502	0.570606	0.740371	0.686425	0.708214	0.180719	0.179947	0.359773	0.604229	-0.674139
ENSG00000149646	CNBD2	CM2	blue	0.278884	-0.280066	-0.0214512	-0.304266	-0.612141	-0.646692	-0.3959	-0.439399	-0.648939	0.269536	0.028605	-0.17442	0.333623	0.650579	0.587479	0.525854	0.418673	0.349076	-0.108042	-0.0614849	-0.0339586	0.57495	0.169953	0.346836	-0.178137
ENSG00000149654	CDH22	CM7	black	0.85526	0.787558	-0.318807	0.00179239	-0.0990993	0.208559	-0.475946	-0.705212	-0.26265	-0.29529	0.076412	-0.354933	0.438846	0.286432	0.0456004	-0.224437	-0.410663	-0.470407	-0.676774	-0.899393	-0.476624	-0.126214	-0.641066	-0.654221	0.83667
ENSG00000149657	LSM14B	CM7	black	0.859882	0.763734	-0.470148	-0.133446	0.0180041	0.204063	-0.574	-0.742928	-0.308901	-0.0241802	0.326683	-0.118369	0.278469	0.380981	0.0183844	-0.0669124	-0.248427	-0.480428	-0.508679	-0.892903	-0.66998	-0.164475	-0.743798	-0.699494	0.851406
ENSG00000149658	YTHDF1	grey	grey	0.0859555	-0.127784	0.128028	0.0843362	-0.258648	-0.222057	-0.154853	-0.133095	-0.239396	0.0273553	-0.161772	-0.227412	0.184241	0.221436	0.259813	0.172032	0.201728	0.199139	-0.0272405	-0.0238973	0.0751355	0.0710959	0.0605311	0.184091	-0.0864783
ENSG00000149679	CABLES2	CM7	black	0.818091	0.584058	-0.153717	0.0273362	-0.204279	0.0346646	-0.595298	-0.700027	-0.347314	-0.220812	-0.015508	-0.377376	0.528075	0.429144	0.230469	-0.132227	-0.178242	-0.219597	-0.475928	-0.752211	-0.435684	-0.0566686	-0.562516	-0.467624	0.653324
ENSG00000149716	ORAOV1	CM5	green	-0.0603678	-0.569356	0.478725	0.0757027	-0.483384	-0.618466	-0.350474	-0.0575738	-0.380792	0.216367	-0.241196	-0.181623	0.464529	0.487054	0.776016	0.390406	0.726321	0.842091	0.315037	0.3231	0.0358405	0.454215	0.180409	0.555535	-0.461339
ENSG00000149742	SLC22A9	grey	grey	0.691812	0.4803	-0.312423	-0.200538	-0.283497	-0.0842625	-0.455237	-0.609499	-0.409223	-0.121454	0.0987755	-0.288188	0.392719	0.425785	0.262362	0.0166228	-0.146161	-0.228898	-0.479034	-0.64548	-0.317109	0.0980033	-0.427806	-0.387107	0.552229
ENSG00000149743	TRPT1	CM18	darkturquoise	0.070962	-0.297865	-0.411394	-0.672964	-0.125089	-0.419425	-0.343268	-0.273955	-0.482591	0.77553	0.594016	0.529265	-0.279927	0.4927	0.209682	0.533805	0.557629	0.162325	0.317547	0.0549404	-0.143287	0.286552	0.0125897	0.144742	-0.192687
ENSG00000149761	NUDT22	CM2	blue	0.419355	-0.0215107	-0.220547	-0.379141	-0.342046	-0.343072	-0.455667	-0.527253	-0.522901	0.299449	0.233198	0.0127455	0.197901	0.591121	0.374114	0.327583	0.267197	0.0699561	-0.217904	-0.329278	-0.139304	0.365354	-0.0929472	0.027496	0.0895559
ENSG00000149781	FERMT3	CM8	pink	-0.437372	-0.458644	0.197238	-0.0124134	-0.227119	-0.265732	0.319867	0.295742	0.019124	-0.0673866	-0.287359	-0.111003	-0.105855	-0.189868	0.0260317	0.152503	0.0697316	0.236858	0.115994	0.433253	0.870502	0.110697	0.55828	0.47848	-0.519233
ENSG00000149782	PLCB3	CM9	magenta	-0.400696	-0.78242	0.534675	0.0481149	-0.602344	-0.623962	0.258356	0.194425	-0.228225	-0.00529823	-0.467216	-0.272621	0.218778	0.150438	0.454263	0.320976	0.349154	0.632906	0.0912661	0.580848	0.49984	0.72976	0.840415	0.889987	-0.78363
ENSG00000149792	MRPL49	grey	grey	0.04772	0.182313	0.0441508	0.194813	0.0862695	0.24621	0.224786	-0.0169472	0.176756	-0.253175	-0.122213	-0.18563	-0.0128548	-0.227341	-0.293973	-0.217038	-0.394552	-0.280653	-0.344666	-0.155815	0.069249	-0.0987746	0.0586902	-0.0870663	0.146465
ENSG00000149798	CDC42EP2	CM3	brown	-0.452311	-0.507953	0.181782	-0.0331259	0.174644	-0.221279	-0.099112	0.331117	0.0340187	0.508837	0.140963	0.48861	-0.278753	-0.0263544	0.0910892	0.204072	0.614707	0.505819	0.889312	0.557647	-0.00859183	-0.120729	0.0338562	0.272382	-0.473436
ENSG00000149806	FAU	CM14	lightcyan	0.28804	-0.243363	-0.347898	-0.552602	-0.331804	-0.555408	-0.524845	-0.463552	-0.671776	0.708551	0.466952	0.26643	0.000703996	0.691584	0.432322	0.899965	0.608163	0.237532	0.161659	-0.0968984	-0.0770065	0.376612	-0.0726241	0.168587	-0.0878453
ENSG00000149809	TM7SF2	CM12	cyan	0.16002	0.226962	-0.653618	-0.571429	0.350146	0.0975456	-0.261373	-0.2071	-0.0951225	0.601241	0.801194	0.677659	-0.439114	0.0957436	-0.235496	0.146288	0.119373	-0.299083	0.206217	-0.220396	-0.395257	-0.224284	-0.459152	-0.453327	0.303131
ENSG00000149823	VPS51	grey	grey	0.598319	0.543612	-0.472868	-0.216661	0.120744	0.168413	-0.421241	-0.556421	-0.238556	0.200329	0.457998	0.0993496	0.0615544	0.288779	-0.0564239	0.0759674	-0.0758795	-0.358528	-0.297661	-0.648669	-0.517331	-0.140093	-0.622587	-0.543206	0.643251
ENSG00000149922	TBX6	CM5	green	-0.200147	-0.644185	0.579929	0.192704	-0.488274	-0.566463	-0.180059	0.0515101	-0.307287	0.101518	-0.413473	-0.258183	0.347874	0.347798	0.627348	0.33646	0.615655	0.803526	0.319675	0.437314	0.131881	0.479959	0.403639	0.699258	-0.599057
ENSG00000149923	PPP4C	CM5	green	-0.201694	-0.707153	0.255881	-0.134696	-0.43899	-0.692571	-0.195055	-0.00861959	-0.414505	0.488201	-0.0198365	0.0385305	0.145361	0.441409	0.603851	0.670058	0.766808	0.730555	0.391077	0.4331	0.155914	0.483385	0.352863	0.667543	-0.586874
ENSG00000149925	ALDOA	CM1	turquoise	0.390085	0.878556	-0.452951	0.0823746	0.519332	0.764039	0.0430861	-0.166391	0.349791	-0.329469	0.238458	-0.00439122	-0.166201	-0.337619	-0.629295	-0.495893	-0.723564	-0.853095	-0.472959	-0.655997	-0.333169	-0.603888	-0.59286	-0.844283	0.819282
ENSG00000149926	FAM57B	CM7	black	0.808596	0.515929	0.0283503	0.168309	-0.362188	-0.0297325	-0.506451	-0.670311	-0.364323	-0.367838	-0.236588	-0.586887	0.714178	0.467998	0.353995	-0.0792381	-0.204533	-0.153755	-0.597577	-0.714698	-0.353565	0.121821	-0.407373	-0.31011	0.58078
ENSG00000149927	DOC2A	CM1	turquoise	0.777261	0.848288	-0.452456	-0.08714	0.0495678	0.316142	-0.366581	-0.575166	-0.142697	-0.277169	0.178936	-0.236018	0.244573	0.169696	-0.100654	-0.268016	-0.470444	-0.591025	-0.583209	-0.841797	-0.470905	-0.244522	-0.671431	-0.747799	0.877379
ENSG00000149930	TAOK2	CM13	midnightblue	0.483373	0.033185	0.158865	0.0392714	-0.510497	-0.318007	-0.317533	-0.480536	-0.425434	-0.0544248	-0.186475	-0.427907	0.610636	0.493209	0.462587	0.182832	0.127447	0.19019	-0.367298	-0.331636	-0.141382	0.455396	-0.0322208	0.118892	0.12372
ENSG00000149932	TMEM219	CM14	lightcyan	0.150466	-0.503048	-0.12447	-0.48369	-0.520145	-0.757615	-0.465843	-0.387813	-0.731376	0.725652	0.306824	0.193376	0.12199	0.738144	0.610312	0.9322	0.762166	0.498856	0.23825	0.10471	-0.02556	0.625699	0.172384	0.453494	-0.348281
ENSG00000149970	CNKSR2	CM1	turquoise	0.593035	0.963486	-0.337484	0.167101	0.301787	0.627152	-0.115798	-0.327126	0.209939	-0.513946	0.0477886	-0.257714	0.144295	-0.169765	-0.367844	-0.563498	-0.723509	-0.74179	-0.601584	-0.776916	-0.409148	-0.504973	-0.673888	-0.848462	0.92024
ENSG00000149972	CNTN5	CM1	turquoise	0.687543	0.889275	-0.466894	-0.0288575	0.164209	0.434253	-0.263146	-0.507151	-0.0231683	-0.322029	0.194862	-0.173268	0.149486	0.0256055	-0.243143	-0.358711	-0.58704	-0.691406	-0.621275	-0.844345	-0.398481	-0.351524	-0.674256	-0.796428	0.891262
ENSG00000150048	CLEC1A	CM9	magenta	-0.509846	-0.692755	0.385941	0.0503054	-0.376087	-0.44718	0.327415	0.289889	-0.0842983	-0.000159954	-0.377624	-0.151135	-0.022402	-0.051343	0.182796	0.254025	0.204417	0.424202	0.144457	0.580686	0.556889	0.42462	0.815176	0.756772	-0.731696
ENSG00000150051	MKX	CM1	turquoise	0.401181	0.764667	-0.106872	0.303623	0.27245	0.564639	0.00458096	-0.147087	0.304054	-0.594501	-0.148996	-0.32578	0.157793	-0.226318	-0.305101	-0.597902	-0.662176	-0.571142	-0.478273	-0.54561	-0.302136	-0.48122	-0.468846	-0.640905	0.701749
ENSG00000150054	MPP7	CM1	turquoise	0.485849	0.82185	-0.166571	0.264232	0.224846	0.599333	0.0179716	-0.245934	0.255509	-0.632518	-0.12433	-0.344947	0.194305	-0.213964	-0.341196	-0.619527	-0.763833	-0.662455	-0.655572	-0.668838	-0.309848	-0.402676	-0.452241	-0.669808	0.756353
ENSG00000150076	CCDC7	grey	grey	0.0575821	0.13593	-0.371502	-0.347446	0.232003	0.104985	-0.141332	-0.0495362	-0.022356	0.298493	0.46163	0.37798	-0.262187	0.0384818	-0.114327	-0.0524168	0.0909643	-0.121922	0.123512	-0.101468	-0.230322	-0.183892	-0.293831	-0.272442	0.169476
ENSG00000150093	ITGB1	CM4	yellow	-0.768774	-0.851028	0.417642	0.0121774	-0.146962	-0.393312	0.467344	0.605143	0.122218	0.160888	-0.268724	0.105687	-0.253665	-0.200745	0.102856	0.270579	0.371484	0.552148	0.53963	0.896494	0.593305	0.279761	0.797621	0.796047	-0.899383
ENSG00000150175	FRMPD2L2	grey	grey	0.529742	0.719403	-0.289717	0.0572387	0.144526	0.404883	-0.133106	-0.361559	0.0536023	-0.316643	0.110803	-0.184998	0.175205	-0.0297024	-0.209184	-0.356964	-0.508855	-0.54049	-0.55051	-0.664421	-0.362634	-0.254195	-0.518315	-0.6409	0.721962
ENSG00000150275	PCDH15	grey	grey	-0.235625	-0.340305	0.111874	-0.131004	-0.227171	-0.214208	0.290919	0.22534	-0.0234311	-0.0263491	-0.145207	-0.0383658	-0.062549	-0.0322551	0.0512904	0.170667	0.0393624	0.144163	0.037799	0.321183	0.391779	0.401452	0.454528	0.366198	-0.377891
ENSG00000150316	CWC15	grey	grey	0.364977	0.159116	-0.247858	-0.110349	0.115594	-0.0113615	-0.500962	-0.314085	-0.245338	0.410963	0.392607	0.209861	0.0141477	0.408109	0.159427	0.395164	0.35611	0.011741	0.155042	-0.268098	-0.564506	-0.0966587	-0.489441	-0.238574	0.276932
ENSG00000150347	ARID5B	grey	grey	-0.236526	-0.0747703	0.325629	0.404979	0.234267	0.102984	0.0434554	0.330849	0.292848	-0.120185	-0.245827	-0.0722605	0.0130379	-0.244881	-0.00101457	-0.163354	0.144951	0.264433	0.449274	0.30033	-0.0316338	-0.382122	-0.122064	0.0359809	-0.0917926
ENSG00000150361	KLHL1	grey	grey	0.137796	0.36194	0.0106437	0.21888	0.0957501	0.33023	0.181414	0.0553965	0.22164	-0.412188	-0.205121	-0.25566	0.0826203	-0.184986	-0.192827	-0.236712	-0.400652	-0.309857	-0.250366	-0.193332	-0.0701771	-0.170473	-0.110403	-0.241582	0.290702
ENSG00000150394	CDH8	CM1	turquoise	0.573812	0.922853	-0.52475	-0.0457453	0.36934	0.573232	-0.166292	-0.33808	0.150955	-0.278967	0.286277	-0.0449975	-0.0247059	-0.120341	-0.389766	-0.413858	-0.602843	-0.746018	-0.477806	-0.747288	-0.418735	-0.52284	-0.735011	-0.892415	0.908049
ENSG00000150401	DCUN1D2	grey	grey	0.178504	0.234221	-0.288114	-0.16209	0.256763	0.219597	-0.232502	-0.118123	0.0093056	0.141934	0.303095	0.218738	-0.143576	0.11583	-0.0926892	-0.0894503	0.0165429	-0.188613	0.0212912	-0.217119	-0.291558	-0.286688	-0.337094	-0.293958	0.248979
ENSG00000150403	TMCO3	CM4	yellow	-0.577649	-0.752246	0.375248	0.00766015	-0.166439	-0.382764	0.382301	0.427692	0.0269945	0.240838	-0.169545	0.155774	-0.134941	-0.0627562	0.171142	0.389556	0.40346	0.543324	0.430458	0.713956	0.380724	0.394134	0.652027	0.695449	-0.760035
ENSG00000150433	TMEM218	CM23	skyblue	-0.614178	-0.76302	0.364624	-0.0233795	-0.198924	-0.381119	0.324961	0.411633	0.00222045	0.248566	-0.150413	0.199504	-0.158717	-0.0931631	0.123272	0.294396	0.366773	0.486033	0.381624	0.695585	0.415016	0.456574	0.707609	0.713905	-0.787724
ENSG00000150457	LATS2	CM4	yellow	-0.714165	-0.837856	0.542199	0.147628	-0.250025	-0.421486	0.397693	0.530899	0.0745792	0.040659	-0.418153	-0.0603794	-0.088656	-0.167967	0.182057	0.21267	0.356825	0.619266	0.439411	0.840338	0.587022	0.32512	0.814113	0.839694	-0.890599
ENSG00000150459	SAP18	CM14	lightcyan	0.361694	-0.136359	-0.184543	-0.288499	-0.248256	-0.390159	-0.536124	-0.4554	-0.561254	0.562603	0.318143	0.13386	0.144312	0.668494	0.419595	0.768873	0.561865	0.226084	0.140601	-0.172522	-0.290335	0.281796	-0.181744	0.0947153	0.0134681
ENSG00000150471	LPHN3	grey	grey	0.16702	0.510978	-0.152007	0.131686	0.164965	0.477831	0.373305	0.0308366	0.304004	-0.472503	-0.0967528	-0.192347	-0.0608763	-0.357932	-0.472127	-0.476033	-0.728242	-0.620068	-0.540236	-0.339355	-0.0693746	-0.103111	-0.0478843	-0.384565	0.40316
ENSG00000150477	KIAA1328	grey	grey	-0.630795	-0.650332	0.196241	-0.0916608	0.101745	-0.233032	0.230503	0.517927	0.128814	0.441307	0.0918169	0.422683	-0.310148	-0.125926	0.0888964	0.28416	0.55376	0.526958	0.719937	0.722864	0.244775	0.103474	0.342539	0.479009	-0.65301
ENSG00000150510	FAM124A	CM3	brown	-0.507564	-0.487289	0.208094	0.0384141	0.310714	-0.111845	-0.040582	0.440342	0.161648	0.480904	0.138136	0.49782	-0.323326	-0.0986728	0.0472942	0.203393	0.617241	0.502619	0.951981	0.614935	-0.0058061	-0.229227	-0.0057366	0.249909	-0.460205
ENSG00000150527	CTAGE5	grey	grey	0.0961453	0.485544	-0.163658	0.116644	0.313958	0.517815	0.222026	0.0581792	0.360027	-0.450599	-0.0611058	-0.105111	-0.131686	-0.403608	-0.473825	-0.605023	-0.647066	-0.547639	-0.337493	-0.286735	0.053207	-0.430656	-0.166857	-0.454415	0.389901
ENSG00000150540	HNMT	grey	grey	-0.438052	-0.31035	0.185366	0.0846013	0.0346621	0.0116826	0.524727	0.382452	0.253555	-0.0225424	-0.128972	0.121142	-0.206776	-0.342272	-0.240332	0.0787406	-0.102322	0.0191473	0.104048	0.380975	0.422069	0.178131	0.473004	0.302945	-0.382678
ENSG00000150551	LYPD1	CM20	orange	0.192585	-0.213522	0.0953018	-0.140494	-0.604658	-0.499795	-0.105454	-0.298295	-0.457878	0.0458574	-0.147241	-0.295051	0.37404	0.41742	0.443526	0.42511	0.185396	0.244168	-0.248663	-0.0326416	0.136347	0.690012	0.303032	0.356605	-0.166315
ENSG00000150556	LYPD6B	grey	grey	0.728121	0.716147	-0.334297	-0.0184986	-0.0403934	0.208386	-0.391657	-0.570581	-0.194268	-0.261621	0.0950461	-0.289488	0.331774	0.2416	0.0310967	-0.156803	-0.371223	-0.452765	-0.578109	-0.771152	-0.394266	-0.13591	-0.579656	-0.593346	0.757687
ENSG00000150593	PDCD4	grey	grey	-0.299268	-0.48749	-0.00992899	-0.223524	-0.0847857	-0.369997	-0.0646167	0.130742	-0.167717	0.520505	0.210455	0.360655	-0.185835	0.144368	0.200088	0.432536	0.524293	0.378198	0.490543	0.401517	-0.00441748	0.16358	0.236407	0.36525	-0.44398
ENSG00000150594	ADRA2A	grey	grey	0.298481	0.577468	-0.20687	0.0786419	0.258502	0.423099	0.0115806	-0.0927458	0.236151	-0.361256	0.000340072	-0.120068	0.0343132	-0.183122	-0.301547	-0.475574	-0.505227	-0.513152	-0.271657	-0.403448	-0.195987	-0.352294	-0.371836	-0.537559	0.524625
ENSG00000150625	GPM6A	grey	grey	0.501501	0.698598	-0.473823	-0.156336	0.120493	0.390796	0.044414	-0.331302	0.0304673	-0.291321	0.187047	-0.0997329	-0.022015	-0.0581544	-0.350986	-0.236873	-0.654443	-0.749866	-0.653061	-0.635756	-0.24769	-0.107766	-0.287978	-0.582833	0.661581
ENSG00000150627	WDR17	CM1	turquoise	0.292795	0.756426	-0.363914	0.0548073	0.381874	0.677927	0.157326	-0.0739403	0.345751	-0.431759	0.116594	-0.0257408	-0.115299	-0.374937	-0.571903	-0.657462	-0.776787	-0.779809	-0.517546	-0.54946	-0.255789	-0.378167	-0.390326	-0.70142	0.657914
ENSG00000150628	SPATA4	grey	grey	0.385892	0.523341	-0.388927	-0.106106	0.0761162	0.272318	-0.0069964	-0.288611	-0.000808524	-0.165438	0.174258	-0.0611425	-0.0268531	-0.0488873	-0.271199	-0.17402	-0.470347	-0.57886	-0.484278	-0.514338	-0.184254	-0.102921	-0.226148	-0.441935	0.503803
ENSG00000150630	VEGFC	CM9	magenta	-0.497257	-0.593339	0.344696	0.056832	-0.255725	-0.287935	0.389818	0.332978	0.0361203	-0.0814492	-0.347011	-0.0802958	-0.086838	-0.148348	0.0583692	0.121713	0.0511359	0.287713	0.0995475	0.523805	0.551918	0.365951	0.763891	0.62356	-0.658275
ENSG00000150636	CCDC102B	CM15	lightgreen	-0.148194	-0.141051	-0.491951	-0.590149	0.266645	-0.0436642	-0.0819747	0.0448752	-0.100662	0.671107	0.664053	0.721004	-0.595195	0.0564756	-0.221696	0.301709	0.286475	-0.102989	0.39256	0.126535	-0.0651096	-0.10578	-0.0768587	-0.0751741	-0.109055
ENSG00000150637	CD226	grey	grey	-0.477288	-0.370331	-0.25773	-0.417332	0.289264	-0.0620708	0.116778	0.348706	0.0905042	0.577035	0.442814	0.689873	-0.59428	-0.155703	-0.190631	0.186456	0.365129	0.127213	0.617093	0.451687	0.300774	-0.168035	0.127889	0.123215	-0.393089
ENSG00000150656	CNDP1	CM3	brown	-0.370584	-0.256697	-0.00670461	-0.0820275	0.375818	-0.00598713	-0.0299925	0.357632	0.203514	0.347511	0.21127	0.456165	-0.403217	-0.139355	-0.0976733	0.0474445	0.366693	0.231964	0.772472	0.449015	-0.0584994	-0.301766	-0.102362	0.0335865	-0.246328
ENSG00000150667	FSIP1	grey	grey	0.56178	0.720662	-0.366828	-0.044344	0.11183	0.358249	-0.146057	-0.432006	-0.016349	-0.276205	0.167098	-0.139489	0.137252	0.0106706	-0.214608	-0.31616	-0.519134	-0.588831	-0.595604	-0.721123	-0.361513	-0.165785	-0.509245	-0.64378	0.733896
ENSG00000150672	DLG2	CM1	turquoise	0.31018	0.745532	-0.197197	0.257243	0.558134	0.698501	-0.0555919	-0.0219622	0.399946	-0.295065	0.11764	0.0187773	-0.0456535	-0.308332	-0.441447	-0.492817	-0.468065	-0.520842	-0.147579	-0.454939	-0.393395	-0.648271	-0.698961	-0.756777	0.6979
ENSG00000150681	RGS18	CM8	pink	-0.521884	-0.250288	0.170416	0.0790477	0.0404198	0.0671622	0.590074	0.47271	0.327331	-0.264901	-0.2877	-0.043987	-0.270806	-0.502535	-0.300536	-0.127382	-0.261796	-0.0357096	0.0389515	0.412204	0.877981	-0.0719018	0.50109	0.275245	-0.374912
ENSG00000150687	PRSS23	grey	grey	-0.295982	-0.155325	0.0641655	0.0273387	-0.00812806	0.0795711	0.412149	0.245578	0.19055	-0.231849	-0.2108	-0.067865	-0.179001	-0.330795	-0.276126	-0.147958	-0.298808	-0.139267	-0.11209	0.206783	0.378171	0.0161188	0.478883	0.217092	-0.255406
ENSG00000150712	MTMR12	grey	grey	0.133299	0.417732	0.00817503	0.280672	0.277233	0.38717	0.115391	0.0538871	0.322673	-0.32859	-0.0696083	-0.107477	0.0756076	-0.272994	-0.243591	-0.406612	-0.399958	-0.295914	-0.218364	-0.241141	-0.26689	-0.239867	-0.296845	-0.37093	0.387909
ENSG00000150722	PPP1R1C	grey	grey	-0.184124	0.00971685	0.295425	0.418836	0.121254	0.208756	0.331488	0.260292	0.309945	-0.312825	-0.303676	-0.185957	0.0369255	-0.321481	-0.155004	-0.118317	-0.201962	-0.0046394	-0.0529735	0.106994	0.0537112	-0.0518013	0.109287	0.0522276	-0.0413267
ENSG00000150753	CCT5	grey	grey	0.0517989	0.387441	0.376935	0.741895	0.313239	0.517067	0.175817	0.196822	0.493086	-0.600425	-0.437478	-0.450993	0.215173	-0.37089	-0.215731	-0.419856	-0.395066	-0.156861	-0.159181	-0.13543	-0.137469	-0.461872	-0.283679	-0.281427	0.347646
ENSG00000150760	DOCK1	grey	grey	-0.536156	-0.849995	0.372123	-0.0956131	-0.25681	-0.549596	0.176657	0.384566	-0.126434	0.379739	-0.138551	0.186538	-0.105199	0.118815	0.345511	0.482961	0.644844	0.706137	0.642022	0.780746	0.352302	0.442696	0.595549	0.771311	-0.829053
ENSG00000150764	DIXDC1	grey	grey	-0.633772	-0.198814	0.217528	0.27315	0.643133	0.33207	0.352516	0.718743	0.628655	0.112479	0.0403819	0.438795	-0.470779	-0.548119	-0.350901	-0.194439	0.138334	0.155583	0.767438	0.58476	0.0332889	-0.537396	-0.0723073	-0.00810127	-0.258089
ENSG00000150768	DLAT	CM1	turquoise	0.089659	0.750616	-0.26733	0.245339	0.671217	0.891392	0.351283	0.176509	0.644277	-0.483283	0.0879621	0.0278576	-0.298367	-0.584845	-0.752703	-0.669743	-0.816801	-0.818726	-0.38236	-0.382778	-0.209608	-0.665361	-0.395977	-0.724705	0.631453
ENSG00000150773	PIH1D2	grey	grey	0.0523148	0.108318	0.0396362	0.0989549	-0.051832	0.0955977	0.183542	-0.0553363	0.062109	-0.228408	-0.120642	-0.121356	0.095905	-0.0703003	-0.0979172	-0.122765	-0.294736	-0.186824	-0.303989	-0.103764	-0.0453189	0.111681	0.157818	0.00928814	0.0759703
ENSG00000150776	C11orf57	grey	grey	0.0132968	0.342709	0.146114	0.46005	0.489613	0.492016	0.0478062	0.240921	0.444744	-0.198998	-0.0445554	-0.0293063	-0.024752	-0.197939	-0.161368	-0.188961	-0.0951488	-0.11733	0.11251	-0.0624176	-0.367512	-0.483637	-0.472822	-0.370575	0.331055
ENSG00000150782	IL18	CM8	pink	-0.391961	-0.518513	0.340729	0.0522297	-0.353632	-0.343039	0.248182	0.20058	-0.0790884	-0.0674101	-0.345953	-0.179922	0.0572601	-0.0616252	0.158447	0.257377	0.133231	0.348939	0.0560754	0.42927	0.797995	0.355945	0.605937	0.576404	-0.563888
ENSG00000150787	PTS	grey	grey	0.725365	0.65448	-0.559288	-0.275326	0.151364	0.215039	-0.567376	-0.583334	-0.258561	0.142247	0.479153	0.0641646	0.0747232	0.366817	-0.018893	0.0548501	-0.0965708	-0.43214	-0.292585	-0.715922	-0.553684	-0.254565	-0.738615	-0.670965	0.739172
ENSG00000150867	PIP4K2A	CM3	brown	-0.612515	-0.5964	0.243696	0.0330194	0.257193	-0.161551	0.0626899	0.526656	0.177353	0.458242	0.0723883	0.472173	-0.357085	-0.133042	0.0460688	0.251462	0.621257	0.54224	0.95742	0.73367	0.143833	-0.167142	0.168652	0.385104	-0.593011
ENSG00000150873	C2orf50	CM1	turquoise	0.509261	0.808807	-0.34591	0.0353805	0.235764	0.518143	-0.0882228	-0.309064	0.156932	-0.371417	0.125487	-0.143904	0.0988907	-0.146128	-0.350115	-0.49101	-0.620937	-0.662641	-0.513124	-0.666721	-0.266035	-0.386061	-0.559797	-0.736662	0.766948
ENSG00000150893	FREM2	grey	grey	-0.387844	-0.262264	0.113144	0.00491708	-0.0295294	-0.0394059	0.464132	0.350325	0.188543	-0.0999901	-0.14323	0.0441193	-0.185074	-0.294324	-0.172842	-0.0647529	-0.144731	0.011188	0.0270063	0.366997	0.281826	0.224029	0.526222	0.307163	-0.350036
ENSG00000150907	FOXO1	CM4	yellow	-0.819177	-0.782173	0.379833	0.0518317	-0.0333615	-0.242036	0.529471	0.646756	0.218498	0.14474	-0.211959	0.213545	-0.330562	-0.330704	-0.0597867	0.12024	0.255856	0.435666	0.482064	0.867192	0.500035	0.264065	0.79545	0.724255	-0.861526
ENSG00000150938	CRIM1	CM19	darkgrey	-0.385514	0.0458612	-0.145406	-0.0369972	0.264104	0.300757	0.61152	0.409809	0.426872	-0.263644	-0.0335191	0.0850818	-0.4468	-0.564312	-0.540698	-0.326918	-0.494824	-0.381634	-0.0968555	0.20376	0.298588	-0.216347	0.320169	-0.0353541	-0.0734052
ENSG00000150961	SEC24D	grey	grey	0.0711095	0.427604	0.0210322	0.305064	0.143133	0.404962	0.327597	0.0895455	0.329026	-0.594355	-0.312026	-0.376368	0.013636	-0.39447	-0.37257	-0.432983	-0.63535	-0.44928	-0.389938	-0.221545	0.210111	-0.378698	-0.0519878	-0.304427	0.328255
ENSG00000150967	ABCB9	grey	grey	0.417315	0.272856	-0.557178	-0.518533	-0.132782	-0.116313	-0.212845	-0.496578	-0.355851	0.258939	0.478178	0.165568	-0.0488693	0.323258	0.00366802	0.118861	-0.100347	-0.340189	-0.37634	-0.462447	-0.312843	0.226681	-0.199985	-0.266651	0.354283
ENSG00000150977	RILPL2	grey	grey	-0.0034199	-0.403208	0.521626	0.25085	-0.692355	-0.506624	0.075929	-0.085572	-0.293475	-0.283493	-0.584564	-0.620149	0.574589	0.237048	0.516527	0.247167	0.0972273	0.43936	-0.302966	0.153982	0.350459	0.699242	0.560575	0.607387	-0.371934
ENSG00000150990	DHX37	grey	grey	-0.322731	-0.103645	0.0216941	0.01704	0.465699	0.221613	0.229867	0.384835	0.381143	0.196229	0.211826	0.428686	-0.340369	-0.303396	-0.278277	-0.171086	0.0698171	0.0426477	0.40657	0.292739	-0.0231563	-0.318337	-0.0902224	-0.0675268	-0.110328
ENSG00000150991	UBC	grey	grey	-0.192565	0.299184	-0.162078	0.167412	0.564637	0.569394	0.388241	0.298004	0.519222	-0.1486	0.142758	0.1411	-0.411158	-0.503925	-0.587186	-0.287502	-0.412079	-0.460434	-0.0734278	-0.0274496	-0.0830968	-0.511914	-0.150141	-0.336059	0.239695
ENSG00000150995	ITPR1	CM1	turquoise	0.522247	0.917669	-0.292371	0.19596	0.324527	0.671981	-0.0476883	-0.267543	0.272843	-0.562384	-0.0144291	-0.253599	0.113994	-0.228926	-0.429182	-0.623179	-0.776329	-0.766415	-0.610386	-0.733237	-0.321247	-0.516538	-0.574006	-0.800643	0.843353
ENSG00000151006	PRSS53	CM5	green	-0.0365574	-0.475624	0.545809	0.194471	-0.563628	-0.550785	-0.230616	-0.0787532	-0.343494	-0.0547395	-0.461028	-0.400298	0.556082	0.369995	0.710988	0.187355	0.491862	0.747271	0.131408	0.253042	0.126408	0.430242	0.277455	0.55036	-0.41634
ENSG00000151012	SLC7A11	CM9	magenta	-0.421165	-0.473445	0.0422045	-0.212646	-0.192642	-0.256832	0.514127	0.270097	0.0181841	0.0815801	-0.0431294	0.113501	-0.246078	-0.160317	-0.0910744	0.142313	-0.0448013	0.0664622	-0.0218234	0.429303	0.365823	0.503759	0.743639	0.510748	-0.521141
ENSG00000151014	CCRN4L	grey	grey	0.358578	0.587304	-0.286854	0.0353787	0.290473	0.426289	-0.00279545	-0.140495	0.195345	-0.228264	0.148031	-0.0143836	0.00119482	-0.124092	-0.267441	-0.34743	-0.407312	-0.471304	-0.291862	-0.472669	-0.2771	-0.37447	-0.463868	-0.587743	0.57006
ENSG00000151023	ENKUR	grey	grey	-0.0573422	-0.224982	-0.00445681	-0.187399	-0.296927	-0.267493	0.163759	-0.084621	-0.202829	0.150065	0.0319935	0.0543087	0.0257127	0.109006	0.0797082	0.286981	0.032888	0.0315659	-0.147616	0.0762162	0.113793	0.501537	0.387514	0.272361	-0.220757
ENSG00000151025	GPR158	CM1	turquoise	0.56021	0.962405	-0.437406	0.0738174	0.430773	0.680681	-0.17558	-0.300985	0.233305	-0.372584	0.193876	-0.0756142	0.00015393	-0.175898	-0.444459	-0.560835	-0.648774	-0.770679	-0.45117	-0.756356	-0.447406	-0.63038	-0.765255	-0.923077	0.916599
ENSG00000151062	CACNA2D4	grey	grey	-0.330321	-0.191218	-0.261891	-0.358282	0.227209	0.0186804	0.0567276	0.190753	0.0643471	0.396245	0.36627	0.54044	-0.488137	-0.173402	-0.248255	0.0551402	0.165486	-0.0123138	0.374422	0.240098	0.424887	-0.254666	0.0546059	0.0102275	-0.228026
ENSG00000151065	DCP1B	grey	grey	-0.250053	0.18612	-0.0214818	0.187324	0.39257	0.446933	0.350983	0.306655	0.45875	-0.153793	0.0417416	0.140859	-0.298029	-0.47291	-0.477203	-0.347136	-0.362203	-0.308036	-0.0383945	0.0499023	-0.0658735	-0.320019	-0.0320987	-0.205684	0.0937155
ENSG00000151067	CACNA1C	CM1	turquoise	0.723518	0.826416	-0.293355	0.0726953	-0.0235482	0.333104	-0.255037	-0.542453	-0.0792808	-0.455585	-0.011409	-0.385919	0.384075	0.0915803	-0.0782451	-0.417916	-0.570971	-0.560176	-0.717651	-0.840891	-0.377717	-0.220025	-0.560655	-0.666612	0.828239
ENSG00000151090	THRB	CM1	turquoise	0.61638	0.917717	-0.224215	0.2403	0.193007	0.569786	-0.123485	-0.340033	0.165648	-0.573869	-0.0685137	-0.388312	0.267988	-0.101586	-0.257055	-0.502476	-0.687892	-0.654666	-0.659453	-0.767136	-0.382091	-0.399998	-0.613552	-0.759034	0.878404
ENSG00000151092	NGLY1	grey	grey	0.131764	0.545447	0.0310362	0.412469	0.326099	0.605883	0.186731	0.0796838	0.413061	-0.550158	-0.203547	-0.282253	0.0429571	-0.3684	-0.378747	-0.532302	-0.599858	-0.481992	-0.402836	-0.342346	-0.133473	-0.441948	-0.298113	-0.460992	0.478638
ENSG00000151093	OXSM	CM7	black	0.667037	0.359657	-0.164548	-0.08118	-0.339273	-0.149699	-0.478739	-0.617165	-0.431597	-0.0737051	0.00949289	-0.33178	0.462809	0.507884	0.343014	0.118888	-0.0450912	-0.126777	-0.449381	-0.581591	-0.379295	0.148831	-0.313684	-0.218911	0.450082
ENSG00000151116	UEVLD	CM4	yellow	-0.812459	-0.666423	0.122456	-0.124412	0.230327	-0.0873665	0.573358	0.694821	0.331831	0.322745	0.0920692	0.495952	-0.597204	-0.39399	-0.252128	0.116941	0.227661	0.247559	0.576108	0.823402	0.417453	0.0668948	0.623671	0.521899	-0.732175
ENSG00000151117	TMEM86A	grey	grey	0.0453236	0.30935	-0.192242	-0.0601465	0.191482	0.321663	0.302118	0.0318867	0.256181	-0.224206	0.0865571	0.0272993	-0.122687	-0.290638	-0.394888	-0.331062	-0.488668	-0.444738	-0.338043	-0.190115	0.0956802	-0.0477428	-0.02492	-0.28092	0.245696
ENSG00000151131	C12orf45	grey	grey	0.696252	0.517662	-0.334472	-0.13349	-0.0533912	0.0532597	-0.570478	-0.5975	-0.350109	0.0695686	0.252625	-0.105288	0.287321	0.43325	0.167607	0.19196	0.00677581	-0.2184	-0.255382	-0.636492	-0.408186	-0.0888532	-0.632581	-0.482084	0.610009
ENSG00000151135	TMEM263	grey	grey	-0.0688488	0.187793	0.227278	0.431849	0.0391264	0.279617	0.45087	0.212473	0.326732	-0.546333	-0.400778	-0.426569	0.0879437	-0.342468	-0.204636	-0.208777	-0.481574	-0.223668	-0.396152	-0.0326049	0.124329	0.00499061	0.162178	-0.0116133	0.11779
ENSG00000151136	BTBD11	CM1	turquoise	0.548981	0.849504	-0.479788	-0.0514521	0.281356	0.512119	-0.154467	-0.385618	0.0970165	-0.311749	0.219231	-0.075176	0.00935966	-0.0784865	-0.356405	-0.408011	-0.615148	-0.731763	-0.560785	-0.756032	-0.343528	-0.416623	-0.619957	-0.790789	0.831911
ENSG00000151148	UBE3B	grey	grey	-0.303992	-0.207281	0.309752	0.25163	0.154267	0.0607782	0.12308	0.258302	0.208049	0.0406754	-0.141666	0.131631	-0.0385403	-0.220807	-0.0696922	-0.124275	0.116395	0.235533	0.329681	0.303605	0.0766607	-0.167297	0.114542	0.160145	-0.246794
ENSG00000151150	ANK3	CM17	darkgreen	-0.285989	0.156106	-0.0818568	0.114737	0.743877	0.499398	0.111184	0.460934	0.548799	0.112969	0.239246	0.464374	-0.492986	-0.42669	-0.448429	-0.311377	0.0126631	-0.13374	0.598289	0.215359	-0.186704	-0.711922	-0.410662	-0.374216	0.11065
ENSG00000151151	IPMK	CM11	tan	-0.577148	-0.0504009	0.216806	0.351373	0.420633	0.451648	0.729351	0.709499	0.693614	-0.389876	-0.254429	0.013755	-0.382791	-0.691408	-0.494545	-0.35151	-0.414627	-0.187965	0.0522866	0.418947	0.352755	-0.286241	0.302836	0.0544577	-0.195129
ENSG00000151176	PLBD2	grey	grey	0.273012	0.65809	-0.485366	-0.0802251	0.646207	0.610737	-0.143326	-0.0945488	0.281453	0.0734396	0.49092	0.363835	-0.319608	-0.226498	-0.511208	-0.389087	-0.297654	-0.567535	0.0295734	-0.437959	-0.474724	-0.667786	-0.733411	-0.79208	0.650165
ENSG00000151208	DLG5	grey	grey	-0.707526	-0.613779	0.668067	0.423621	-0.089984	-0.0976368	0.647205	0.661739	0.362072	-0.237407	-0.552747	-0.176017	-0.0144363	-0.395222	0.000216388	-0.0949729	0.0658713	0.436492	0.242221	0.732099	0.524901	0.19493	0.710593	0.658851	-0.706543
ENSG00000151224	MAT1A	grey	grey	-0.0700059	-0.0485172	0.257418	0.28731	-0.107816	-0.0355529	0.188645	0.0914955	0.0593803	-0.193095	-0.274499	-0.288885	0.127655	-0.0735302	0.0601882	0.0378306	-0.0643238	0.0810327	-0.150861	0.0495194	0.0331731	0.097289	0.136848	0.148486	-0.0454605
ENSG00000151229	SLC2A13	CM1	turquoise	0.474081	0.948078	-0.389366	0.134599	0.441802	0.736637	-0.0053351	-0.189556	0.331454	-0.490931	0.109459	-0.124958	-0.0302614	-0.294637	-0.517757	-0.591396	-0.767223	-0.82274	-0.530333	-0.703295	-0.329562	-0.587178	-0.648199	-0.878794	0.875298
ENSG00000151233	GXYLT1	CM4	yellow	-0.906716	-0.695392	0.384857	0.131133	0.142368	-0.0851958	0.681611	0.819528	0.419983	0.0915719	-0.19373	0.240846	-0.425889	-0.468521	-0.150411	0.0786566	0.195466	0.371412	0.522375	0.89446	0.534498	0.093641	0.678484	0.601996	-0.780056
ENSG00000151239	TWF1	CM4	yellow	-0.807586	-0.587733	0.301564	0.121558	0.259227	0.00905816	0.600986	0.797959	0.444398	0.126303	-0.119214	0.29081	-0.488504	-0.438703	-0.208938	0.111376	0.200222	0.288326	0.573127	0.83108	0.422188	-0.0224537	0.536497	0.483706	-0.667353
ENSG00000151240	DIP2C	grey	grey	-0.553832	-0.194974	0.306228	0.359647	0.56391	0.329967	0.296564	0.662478	0.579317	0.0444148	-0.0637974	0.316672	-0.332331	-0.464196	-0.255301	-0.270944	0.171137	0.222687	0.695235	0.52724	-0.0671551	-0.490137	-0.0653777	0.0259624	-0.250561
ENSG00000151247	EIF4E	CM1	turquoise	0.687404	0.921385	-0.414984	0.0625895	0.332639	0.570871	-0.308789	-0.44225	0.078097	-0.280382	0.232091	-0.103941	0.126316	0.0389761	-0.26586	-0.327959	-0.507762	-0.669125	-0.517834	-0.834689	-0.530087	-0.464649	-0.805674	-0.866101	0.931687
ENSG00000151276	MAGI1	CM1	turquoise	0.476049	0.851565	-0.408872	0.0594806	0.437143	0.637673	-0.121411	-0.213212	0.252589	-0.283992	0.233521	0.00217513	-0.0273781	-0.170962	-0.404221	-0.499741	-0.553173	-0.675072	-0.381858	-0.663668	-0.509491	-0.521808	-0.729219	-0.84052	0.824829
ENSG00000151287	TEX30	grey	grey	0.465597	0.278534	-0.0939662	0.0159759	-0.0948446	-0.0228188	-0.492885	-0.408181	-0.265867	0.0319112	0.0762507	-0.153349	0.298126	0.390846	0.261345	0.181895	0.116086	-0.0224947	-0.163688	-0.395607	-0.297591	-0.054275	-0.384305	-0.223007	0.356718
ENSG00000151292	CSNK1G3	CM1	turquoise	0.261667	0.703906	-0.118387	0.363358	0.373039	0.632834	0.0586542	-0.0280711	0.363895	-0.462174	-0.0591634	-0.224461	-0.00555799	-0.287223	-0.400283	-0.413405	-0.584342	-0.583008	-0.375488	-0.470926	-0.299204	-0.513803	-0.499929	-0.633599	0.650103
ENSG00000151304	SRFBP1	CM11	tan	-0.504798	0.0496437	-0.019338	0.129815	0.619438	0.536999	0.618397	0.636198	0.715615	-0.148677	0.0602634	0.347605	-0.549425	-0.72773	-0.674787	-0.487857	-0.385632	-0.328033	0.197748	0.315543	0.204937	-0.450684	0.0838483	-0.168206	-0.0741994
ENSG00000151320	AKAP6	CM10	purple	0.0720702	0.694479	-0.27973	0.174804	0.757426	0.85065	0.198688	0.218801	0.622164	-0.29984	0.180953	0.187528	-0.351019	-0.54455	-0.703873	-0.646591	-0.583059	-0.660559	-0.0449028	-0.288932	-0.225473	-0.818035	-0.56151	-0.759919	0.591471
ENSG00000151322	NPAS3	grey	grey	-0.378604	-0.635963	0.0235076	-0.324058	-0.314916	-0.503473	0.264768	0.160068	-0.241418	0.433408	0.0989258	0.251175	-0.207998	0.129516	0.163144	0.526479	0.356972	0.304158	0.202408	0.493011	0.209956	0.605675	0.674819	0.62769	-0.622159
ENSG00000151327	FAM177A1	grey	grey	-0.445031	-0.288526	-0.305536	-0.34261	0.498414	0.0353389	0.0710455	0.366974	0.168107	0.672138	0.557802	0.792795	-0.717018	-0.152219	-0.27213	0.318598	0.424233	0.072221	0.773941	0.445362	0.0151112	-0.352897	-0.0475861	0.0157074	-0.274296
ENSG00000151332	MBIP	grey	grey	0.194161	0.38683	-0.210994	0.0646573	0.30278	0.336285	0.06366	-0.0463935	0.194479	-0.118669	0.134771	0.0210181	-0.149412	-0.104388	-0.288649	-0.138916	-0.31643	-0.411688	-0.197965	-0.239298	-0.311692	-0.235629	-0.229548	-0.339234	0.383012
ENSG00000151338	MIPOL1	grey	grey	-0.36534	-0.183905	0.336212	0.336504	0.00131168	0.0925986	0.509098	0.394445	0.308419	-0.270309	-0.352212	-0.152698	-0.0565231	-0.346055	-0.157376	-0.00704449	-0.20648	0.0112745	-0.0563168	0.304973	0.343489	0.0772558	0.404288	0.258036	-0.265952
ENSG00000151348	EXT2	grey	grey	-0.273747	0.0928273	0.122813	0.266069	0.280837	0.357943	0.475446	0.348051	0.451029	-0.26332	-0.126696	-0.0150069	-0.177754	-0.4803	-0.401955	-0.355521	-0.381295	-0.222445	-0.094485	0.124157	0.0498689	-0.176782	0.096152	-0.0876312	0.0117204
ENSG00000151353	TMEM18	CM17	darkgreen	-0.218882	0.366184	-0.490013	-0.158704	0.844265	0.634524	0.245874	0.291514	0.520314	0.216163	0.584417	0.664437	-0.755761	-0.515817	-0.759974	-0.28175	-0.290879	-0.561469	0.217394	-0.0427182	-0.209776	-0.685478	-0.394415	-0.567656	0.322313
ENSG00000151360	ALLC	grey	grey	0.0756669	-0.239199	0.0536378	-0.163016	-0.403105	-0.369163	-0.0588913	-0.194319	-0.338624	0.0473753	-0.102106	-0.123866	0.200925	0.260632	0.267682	0.167474	0.110787	0.175243	-0.102556	0.0204355	0.0282827	0.448437	0.271022	0.280764	-0.203424
ENSG00000151364	KCTD14	grey	grey	0.398441	0.725136	-0.483772	-0.0553982	0.459068	0.571079	-0.113779	-0.260406	0.16999	-0.0592918	0.39987	0.143323	-0.169213	-0.160121	-0.47251	-0.285361	-0.442148	-0.660735	-0.317671	-0.605656	-0.410358	-0.462267	-0.643059	-0.74762	0.733495
ENSG00000151376	ME3	CM1	turquoise	0.482957	0.866066	-0.593215	-0.133758	0.401407	0.623554	-0.0682956	-0.293986	0.179956	-0.231855	0.349026	0.0546621	-0.151447	-0.190781	-0.514521	-0.456333	-0.651959	-0.832999	-0.488493	-0.719695	-0.346194	-0.509244	-0.628698	-0.85886	0.831314
ENSG00000151388	ADAMTS12	grey	grey	-0.4612	-0.354826	0.257628	0.145438	0.100535	-0.0408359	0.292653	0.374468	0.210767	0.0300997	-0.151566	0.122741	-0.195026	-0.268567	-0.101884	-0.0117549	0.116018	0.20183	0.354003	0.443106	0.213157	-0.0548818	0.311309	0.30419	-0.39146
ENSG00000151413	NUBPL	CM17	darkgreen	-0.194029	0.320816	-0.447692	-0.128918	0.752238	0.601174	0.314828	0.292836	0.488646	0.197198	0.516219	0.598973	-0.664948	-0.477816	-0.705625	-0.192505	-0.287381	-0.541349	0.17893	-0.020677	-0.16338	-0.564117	-0.289074	-0.472082	0.271789
ENSG00000151414	NEK7	grey	grey	-0.522778	-0.789335	0.292602	-0.0854764	-0.144287	-0.473647	0.0995866	0.376585	-0.113178	0.491404	-0.0227597	0.288342	-0.176669	0.13879	0.303478	0.608027	0.705598	0.654516	0.702929	0.730633	0.265516	0.319805	0.466468	0.676761	-0.758803
ENSG00000151422	FER	grey	grey	-0.688118	-0.667162	0.481885	0.153662	-0.136995	-0.20537	0.591354	0.637904	0.242002	-0.0471213	-0.37873	-0.0231689	-0.144634	-0.289364	0.0186479	0.109767	0.168499	0.409468	0.325156	0.758183	0.548896	0.350467	0.732285	0.67204	-0.748823
ENSG00000151445	VIPAS39	grey	grey	0.146585	0.182137	-0.307666	-0.235012	0.164697	0.0615223	-0.328166	-0.18118	-0.0961504	0.304026	0.405229	0.351471	-0.146126	0.107046	-0.0522604	0.0220551	0.0815266	-0.12655	0.118702	-0.199858	-0.315476	-0.22608	-0.391758	-0.317417	0.228245
ENSG00000151458	ANKRD50	CM11	tan	-0.330463	0.326109	-0.136431	0.183067	0.690081	0.732723	0.563348	0.560359	0.740418	-0.275423	0.0813303	0.242258	-0.523516	-0.711439	-0.717599	-0.541799	-0.528557	-0.516713	0.0191299	0.0801122	0.0281396	-0.532838	-0.131017	-0.396559	0.190217
ENSG00000151461	UPF2	CM22	white	-0.102387	-0.0307531	0.48589	0.577875	0.0788	0.143198	0.122548	0.225836	0.259778	-0.227342	-0.373699	-0.278585	0.25335	-0.0971638	0.112102	-0.0140223	0.0780756	0.234259	0.0955876	0.116838	-0.0961101	-0.116656	-0.0875132	0.088562	-0.0206371
ENSG00000151465	CDC123	CM1	turquoise	0.505353	0.796569	-0.621135	-0.162521	0.474103	0.56545	-0.204093	-0.343595	0.122513	-0.0291205	0.483028	0.181248	-0.205516	-0.082441	-0.481317	-0.320745	-0.472096	-0.751842	-0.324766	-0.686101	-0.478191	-0.549282	-0.694627	-0.83083	0.805976
ENSG00000151466	SCLT1	grey	grey	0.411946	0.35648	-0.631762	-0.556176	0.154058	0.0676359	-0.377482	-0.371047	-0.228961	0.38329	0.650245	0.41395	-0.180249	0.282164	-0.056797	0.090932	0.0366524	-0.343343	-0.0642114	-0.440349	-0.327793	-0.0868678	-0.522977	-0.505148	0.431105
ENSG00000151468	CCDC3	grey	grey	0.573942	0.707806	-0.156552	0.16586	0.0173588	0.335237	-0.21571	-0.406534	0.00764284	-0.458437	-0.103581	-0.392227	0.332495	0.0239949	-0.0970248	-0.388233	-0.528307	-0.473903	-0.583942	-0.667555	-0.332984	-0.217601	-0.444441	-0.541904	0.696158
ENSG00000151470	C4orf33	grey	grey	0.274603	0.645017	-0.531045	-0.178546	0.530263	0.555662	-0.0805674	-0.132753	0.233274	0.0182037	0.458154	0.326774	-0.322524	-0.167768	-0.480706	-0.325386	-0.38016	-0.632162	-0.121631	-0.45414	-0.316296	-0.577501	-0.595564	-0.744221	0.620082
ENSG00000151474	FRMD4A	grey	grey	0.358949	0.475545	-0.211154	-0.0487663	0.0665476	0.284394	0.0111236	-0.206926	0.0785627	-0.298307	0.0174262	-0.121092	0.116575	-0.0354039	-0.18693	-0.326601	-0.469543	-0.450534	-0.449931	-0.427973	-0.102798	-0.0293726	-0.204901	-0.394155	0.433214
ENSG00000151490	PTPRO	CM1	turquoise	0.589697	0.927061	-0.33866	0.145579	0.278038	0.576878	-0.145297	-0.348453	0.165786	-0.472429	0.0662914	-0.251061	0.146349	-0.147318	-0.334179	-0.51002	-0.670191	-0.684956	-0.586782	-0.769554	-0.344275	-0.489673	-0.687765	-0.82447	0.897457
ENSG00000151491	EPS8	CM9	magenta	-0.654655	-0.752378	0.419391	0.0416717	-0.328381	-0.399413	0.563981	0.47177	0.0681231	-0.0413737	-0.393739	-0.0953548	-0.102024	-0.210103	0.0918281	0.188043	0.134342	0.412078	0.170273	0.732105	0.680893	0.45922	0.93962	0.809118	-0.822784
ENSG00000151498	ACAD8	grey	grey	0.252737	0.605263	-0.0876413	0.223116	0.375219	0.590993	-0.0512585	-0.0797044	0.342275	-0.399939	0.0021262	-0.106955	0.076354	-0.253363	-0.330006	-0.652196	-0.475366	-0.419283	-0.305583	-0.423777	-0.290082	-0.464471	-0.473036	-0.577414	0.546983
ENSG00000151500	THYN1	CM7	black	0.824127	0.805469	-0.43182	-0.0629442	0.0797876	0.299107	-0.567015	-0.684778	-0.231134	-0.136164	0.262483	-0.166274	0.275592	0.303184	-0.0259263	-0.171647	-0.314953	-0.503354	-0.516928	-0.883433	-0.59352	-0.298509	-0.761037	-0.732182	0.872751
ENSG00000151502	VPS26B	CM1	turquoise	0.51343	0.876977	-0.196676	0.303171	0.329351	0.681199	0.0212029	-0.244478	0.296603	-0.548233	-0.0378312	-0.304055	0.149869	-0.229102	-0.420223	-0.538715	-0.745752	-0.713329	-0.632048	-0.708661	-0.358201	-0.426857	-0.548303	-0.737649	0.832564
ENSG00000151503	NCAPD3	CM4	yellow	-0.749888	-0.567965	0.538566	0.344311	0.299153	0.0401726	0.367315	0.746335	0.466405	0.0137273	-0.276348	0.187006	-0.263038	-0.434155	-0.0998333	-0.124859	0.278451	0.486034	0.725419	0.809496	0.310781	-0.173703	0.329212	0.430431	-0.630596
ENSG00000151532	VTI1A	CM11	tan	-0.455589	0.192353	0.185813	0.451388	0.670996	0.704464	0.59978	0.65273	0.827272	-0.352859	-0.137642	0.139361	-0.323608	-0.78913	-0.634365	-0.623352	-0.43246	-0.272447	0.159861	0.239262	0.0517024	-0.580661	-0.0625265	-0.240987	0.0520561
ENSG00000151552	QDPR	grey	grey	-0.437479	-0.59629	0.398923	0.139836	0.0754185	-0.242894	-0.0722632	0.385125	0.0537845	0.329195	-0.110359	0.229554	-0.102895	0.0441095	0.231083	0.2287	0.635336	0.63023	0.808582	0.621269	0.0464832	0.0192186	0.163404	0.450145	-0.569844
ENSG00000151553	FAM160B1	CM10	purple	-0.111094	0.570342	-0.108318	0.334162	0.58624	0.804589	0.466314	0.328435	0.684796	-0.518543	-0.0540305	-0.00567947	-0.287266	-0.675555	-0.706288	-0.728586	-0.778341	-0.671983	-0.320605	-0.207483	-0.129298	-0.566074	-0.210257	-0.537739	0.433951
ENSG00000151572	ANO4	CM3	brown	-0.263602	-0.302221	0.218928	0.110445	0.246003	-0.0572529	-0.205051	0.285223	0.109777	0.310931	0.0438208	0.323131	-0.113586	0.00453998	0.126782	0.05762	0.532803	0.441452	0.783054	0.385576	-0.163679	-0.210647	-0.183658	0.0956641	-0.269001
ENSG00000151575	TEX9	grey	grey	-0.386822	-0.250925	-0.279506	-0.370389	0.140776	-0.0222296	0.377184	0.271218	0.09776	0.357236	0.344121	0.501331	-0.522246	-0.200092	-0.301901	0.265304	0.0141069	-0.142703	0.182503	0.29876	0.339438	0.0896371	0.313369	0.128934	-0.285973
ENSG00000151576	QTRTD1	grey	grey	-0.28633	-0.377634	-0.0133817	-0.248895	0.0333989	-0.235283	-0.0176062	0.190094	-0.0284966	0.330818	0.169777	0.333243	-0.180154	0.00843794	0.0926786	0.116177	0.356324	0.293565	0.43919	0.360361	0.236908	0.0283542	0.12447	0.206742	-0.3584
ENSG00000151611	MMAA	grey	grey	-0.131257	0.145019	0.224295	0.366333	0.170745	0.296586	0.398465	0.314768	0.376052	-0.38768	-0.310101	-0.188524	-0.000280372	-0.341065	-0.205255	-0.268536	-0.314261	-0.138541	-0.105157	0.0723276	0.0682117	-0.165086	0.0663738	-0.0537308	0.0657388
ENSG00000151612	ZNF827	grey	grey	0.5152	0.549422	-0.330787	-0.0994123	0.028583	0.197563	-0.237706	-0.396513	-0.108013	-0.0815247	0.189804	-0.0366939	0.172947	0.142411	-0.0521438	-0.211191	-0.261367	-0.369997	-0.350353	-0.560776	-0.454535	-0.0671027	-0.466458	-0.496263	0.565705
ENSG00000151617	EDNRA	grey	grey	-0.500833	-0.397868	0.146018	-0.00817948	-0.0852962	-0.108659	0.520772	0.378992	0.183772	-0.0996989	-0.221549	0.0106811	-0.253425	-0.330821	-0.177933	-0.0670271	-0.112447	0.0446475	0.080233	0.441927	0.445046	0.137044	0.634568	0.414926	-0.496463
ENSG00000151623	NR3C2	grey	grey	-0.020899	0.404497	0.0499165	0.353679	0.257495	0.526547	0.441902	0.1676	0.46359	-0.584683	-0.245105	-0.233136	-0.0308008	-0.466822	-0.460062	-0.492495	-0.720845	-0.511771	-0.482554	-0.180911	-0.0511941	-0.21595	0.0441176	-0.255132	0.28352
ENSG00000151632	AKR1C2	grey	grey	-0.275021	-0.375891	0.369032	0.233202	-0.245501	-0.198007	0.296762	0.212006	0.0336349	-0.168176	-0.368637	-0.286677	0.132017	-0.0775987	0.143491	0.0648522	0.0532227	0.280294	-0.0478228	0.314553	0.213957	0.288328	0.482034	0.479988	-0.388837
ENSG00000151640	DPYSL4	grey	grey	0.732614	0.674377	-0.408539	-0.113881	0.0549851	0.218254	-0.49261	-0.596148	-0.214592	-0.0518151	0.266921	-0.0925685	0.237555	0.280915	-0.0104207	-0.14485	-0.212788	-0.401226	-0.361539	-0.75155	-0.510279	-0.216373	-0.694281	-0.633814	0.735961
ENSG00000151650	VENTX	grey	grey	-0.234165	-0.443525	0.181719	-0.140692	-0.407131	-0.405695	0.154723	0.061922	-0.195514	-0.0215302	-0.202767	-0.149315	0.0824178	0.0690996	0.234041	0.22944	0.13054	0.289393	-0.0255799	0.293758	0.639424	0.45071	0.520223	0.484796	-0.445746
ENSG00000151651	ADAM8	CM5	green	-0.146901	-0.614879	0.358084	-0.0348996	-0.499428	-0.635829	-0.218107	-0.0299136	-0.387692	0.209522	-0.23278	-0.140885	0.310384	0.370649	0.617643	0.398718	0.584859	0.70721	0.284491	0.362061	0.220122	0.439548	0.349462	0.59331	-0.537356
ENSG00000151655	ITIH2	grey	grey	-0.26164	-0.24726	0.193225	0.0784764	-0.142576	-0.0833331	0.346381	0.194865	0.101212	-0.213731	-0.261908	-0.131402	-0.0475685	-0.195798	-0.0849682	-0.0574975	-0.199099	0.00412392	-0.0978365	0.231557	0.363235	0.172949	0.448564	0.29181	-0.308615
ENSG00000151657	KIN	grey	grey	0.167808	-0.0797373	0.110054	0.00431389	-0.0794472	-0.224038	-0.399611	-0.188414	-0.213361	0.2298	0.104624	0.0360187	0.273703	0.362453	0.4095	0.180968	0.424416	0.366497	0.233842	-0.0139993	-0.312533	0.0881313	-0.279819	-0.0028319	0.0299745
ENSG00000151665	PIGF	CM4	yellow	-0.761045	-0.632732	0.490112	0.247219	0.0040861	-0.0820106	0.68358	0.682169	0.354258	-0.0860741	-0.36259	0.0326497	-0.257856	-0.433136	-0.123423	0.0632141	0.0535293	0.328527	0.269779	0.770563	0.548893	0.214548	0.771394	0.656395	-0.732289
ENSG00000151687	ANKAR	grey	grey	-0.616404	-0.452983	0.361059	0.139938	0.0814462	-0.0291312	0.42685	0.596769	0.342567	0.00990777	-0.177574	0.175387	-0.17464	-0.322431	-0.0249757	-0.123039	0.165465	0.349434	0.404036	0.629901	0.252034	0.0865645	0.400311	0.378792	-0.527916
ENSG00000151689	INPP1	grey	grey	-0.198932	-0.40286	0.182465	0.0216115	0.119351	-0.222555	-0.282798	0.164371	-0.0682918	0.463021	0.120435	0.309507	-0.0924942	0.193411	0.253815	0.284415	0.680251	0.531672	0.758213	0.393598	-0.151898	-0.0838587	-0.100515	0.231976	-0.324104
ENSG00000151690	MFSD6	CM10	purple	0.0863826	0.636872	-0.364134	0.0873046	0.832239	0.78629	0.00414804	0.150155	0.531129	-0.0380417	0.380056	0.404218	-0.421946	-0.444734	-0.662325	-0.501799	-0.379633	-0.584181	0.150772	-0.289996	-0.393171	-0.844107	-0.697125	-0.793118	0.580952
ENSG00000151692	RNF144A	grey	grey	-0.335753	-0.368667	0.428978	0.289126	0.170213	-0.064493	-0.120327	0.372062	0.178787	0.132803	-0.167203	0.158764	0.0374835	-0.0453611	0.213573	-0.0181003	0.48316	0.554754	0.719094	0.487858	-0.0681347	-0.177506	-0.0381422	0.240329	-0.362851
ENSG00000151693	ASAP2	grey	grey	-0.178452	0.12729	0.159264	0.285397	0.274557	0.404758	0.536193	0.379749	0.490325	-0.391032	-0.20056	-0.117874	-0.11731	-0.373934	-0.324847	-0.327581	-0.395421	-0.246177	-0.186626	0.106243	-0.0250449	-0.0408326	0.139745	-0.0504241	0.0430014
ENSG00000151694	ADAM17	grey	grey	-0.461039	-0.247942	0.256571	0.160641	0.0646193	0.0740128	0.472088	0.52285	0.364885	-0.250197	-0.263869	-0.0687905	-0.107108	-0.359389	-0.0788891	-0.220556	-0.101537	0.134374	0.0960617	0.435798	0.349807	0.0245649	0.365894	0.237514	-0.338744
ENSG00000151702	FLI1	CM9	magenta	-0.575586	-0.657204	0.318334	-0.029579	-0.290795	-0.3333	0.493354	0.407028	0.0534129	-0.0857784	-0.350039	-0.0745343	-0.118018	-0.212905	0.0317294	0.112395	0.0349239	0.291043	0.121992	0.620545	0.72741	0.39457	0.868039	0.69439	-0.737825
ENSG00000151704	KCNJ1	grey	grey	0.371465	0.14185	-0.373995	-0.394824	-0.26585	-0.221319	-0.302872	-0.437909	-0.429881	0.182639	0.254103	-0.0237912	0.108145	0.366304	0.184731	0.181608	0.0499638	-0.131608	-0.225037	-0.348871	-0.103539	0.186413	-0.126834	-0.112279	0.208991
ENSG00000151715	TMEM45B	grey	grey	-0.108104	-0.387752	0.169709	-0.0995311	-0.445882	-0.408849	0.0818279	-0.0404204	-0.237346	-0.0514153	-0.237014	-0.210555	0.178644	0.161488	0.265017	0.186632	0.100095	0.234649	-0.0790082	0.212373	0.174465	0.528395	0.53587	0.487608	-0.390672
ENSG00000151718	WWC2	grey	grey	-0.509651	-0.553921	0.599223	0.312333	-0.254139	-0.240337	0.388567	0.4733	0.158148	-0.265418	-0.577489	-0.274762	0.141665	-0.194631	0.215935	-0.0089744	0.13981	0.497619	0.217596	0.603896	0.480276	0.253008	0.595006	0.608048	-0.621943
ENSG00000151725	CENPU	grey	grey	0.0378334	-0.250056	-0.129488	-0.313864	-0.143231	-0.337872	-0.365568	-0.151891	-0.331475	0.520502	0.292664	0.293277	-0.0296696	0.350099	0.281359	0.440054	0.492477	0.266928	0.317255	0.0745432	0.0203277	0.129746	-0.0888018	0.121013	-0.16608
ENSG00000151726	ACSL1	CM3	brown	-0.657757	-0.559064	0.278963	0.0947462	0.273964	-0.0827368	0.168768	0.575729	0.262477	0.299283	-0.0292059	0.362145	-0.37142	-0.255242	-0.0435666	0.12984	0.469687	0.472617	0.858195	0.730106	0.318189	-0.256734	0.21772	0.369951	-0.586117
ENSG00000151729	SLC25A4	CM1	turquoise	0.411009	0.890175	-0.28771	0.23555	0.558103	0.803653	-0.057321	-0.147196	0.401158	-0.406061	0.133584	-0.0581777	-0.0348433	-0.293274	-0.516672	-0.619542	-0.648542	-0.721268	-0.408281	-0.646459	-0.43743	-0.665755	-0.710985	-0.854742	0.834008
ENSG00000151743	AMN1	CM1	turquoise	0.572477	0.880761	-0.427495	0.0309691	0.401324	0.598418	-0.182938	-0.313074	0.175442	-0.287206	0.246088	-0.0699688	0.00977462	-0.0619326	-0.339345	-0.37555	-0.53625	-0.678233	-0.438853	-0.704163	-0.502982	-0.516158	-0.72443	-0.841459	0.874555
ENSG00000151746	BICD1	grey	grey	-0.114312	0.480503	0.0905383	0.478806	0.451307	0.712309	0.516244	0.363665	0.670726	-0.64776	-0.286294	-0.209692	-0.159988	-0.659107	-0.615554	-0.692957	-0.757067	-0.55189	-0.29321	-0.11813	0.00433174	-0.489788	-0.106507	-0.407336	0.330264
ENSG00000151748	SAV1	grey	grey	0.246221	0.184151	-0.231051	-0.0699053	0.281317	0.101468	-0.416083	-0.156875	-0.0950713	0.329089	0.358282	0.268787	-0.105612	0.216007	0.0360823	0.274628	0.26766	-0.0318301	0.2722	-0.169317	-0.451251	-0.282733	-0.495964	-0.299938	0.269452
ENSG00000151773	CCDC122	CM15	lightgreen	-0.272987	-0.201521	-0.419617	-0.452618	0.358657	-0.0286279	-0.0620892	0.137247	0.0157552	0.689734	0.648925	0.784788	-0.567423	-0.0191193	-0.169961	0.221498	0.390671	0.0248383	0.560959	0.236935	-0.244379	-0.172637	-0.107668	-0.0522055	-0.164002
ENSG00000151778	SERP2	grey	grey	0.821296	0.696017	-0.283008	-0.0305161	-0.0971686	0.172537	-0.44294	-0.651366	-0.24618	-0.252329	0.0907895	-0.327957	0.439793	0.353233	0.107723	-0.0871175	-0.319692	-0.400059	-0.612589	-0.804433	-0.429964	-0.0369546	-0.577534	-0.559969	0.765723
ENSG00000151779	NBAS	grey	grey	0.110586	0.60074	0.0812777	0.490626	0.374453	0.683879	0.332466	0.107545	0.519052	-0.589186	-0.232759	-0.259101	0.0514791	-0.500379	-0.502571	-0.631132	-0.719108	-0.533934	-0.415932	-0.338678	-0.159452	-0.456196	-0.283802	-0.494591	0.503157
ENSG00000151789	ZNF385D	CM1	turquoise	0.498566	0.849482	-0.34886	0.0917436	0.337441	0.575795	-0.0822661	-0.265685	0.221418	-0.388866	0.122801	-0.15018	0.0466022	-0.138478	-0.349284	-0.434103	-0.596429	-0.678575	-0.497568	-0.687025	-0.337799	-0.469293	-0.639403	-0.782914	0.822805
ENSG00000151790	TDO2	grey	grey	0.353664	0.679809	-0.427505	-0.0778298	0.332157	0.516862	-0.0101807	-0.204883	0.191934	-0.249336	0.21084	0.0274653	-0.124922	-0.196704	-0.456898	-0.44234	-0.595442	-0.708576	-0.413902	-0.542831	-0.251025	-0.457583	-0.416199	-0.662813	0.630056
ENSG00000151806	GUF1	grey	grey	0.0544224	0.619121	-0.435601	-0.0439381	0.601797	0.70607	0.354378	0.167911	0.504005	-0.169231	0.32256	0.252228	-0.407374	-0.482957	-0.696908	-0.43951	-0.607664	-0.747171	-0.225658	-0.296148	-0.144766	-0.533428	-0.374594	-0.661629	0.53298
ENSG00000151812	SLC35F4	CM1	turquoise	0.611959	0.762797	-0.444474	-0.0817948	0.168157	0.376355	-0.296994	-0.450987	-0.0192883	-0.238672	0.214463	-0.0969685	0.135685	0.0634775	-0.177993	-0.328204	-0.45491	-0.565894	-0.467186	-0.742616	-0.368406	-0.342876	-0.640331	-0.723423	0.778331
ENSG00000151834	GABRA2	grey	grey	-0.00315596	0.31025	-0.17406	0.00235228	0.122452	0.371767	0.512852	0.108395	0.287625	-0.388942	-0.0619129	-0.0932266	-0.185872	-0.374339	-0.468666	-0.356596	-0.676079	-0.570121	-0.527131	-0.173896	0.0872715	0.0581173	0.227553	-0.17847	0.195869
ENSG00000151835	SACS	CM11	tan	-0.199337	0.381317	0.156886	0.481477	0.595084	0.694505	0.368069	0.505512	0.720081	-0.459977	-0.203217	-0.0619117	-0.195815	-0.606519	-0.486396	-0.64379	-0.409841	-0.299898	0.075402	0.0405025	-0.0814365	-0.61139	-0.291243	-0.39306	0.268055
ENSG00000151838	CCDC175	grey	grey	0.321754	0.535037	-0.061078	0.233503	0.182717	0.373374	-0.0935946	-0.131259	0.149609	-0.306989	-0.0375469	-0.206723	0.188443	-0.0845725	-0.108835	-0.296014	-0.305607	-0.292928	-0.246864	-0.404265	-0.267921	-0.347384	-0.489242	-0.491922	0.528611
ENSG00000151846	PABPC3	grey	grey	-0.347472	-0.268139	-0.0227123	-0.15572	0.021208	-0.0644694	0.330011	0.255885	0.128326	0.141006	0.104741	0.279922	-0.222639	-0.196271	-0.139673	-0.0395638	-0.0141581	0.0148383	0.0904471	0.303589	0.16475	0.191088	0.365385	0.217521	-0.304441
ENSG00000151849	CENPJ	grey	grey	0.245242	-0.11699	0.222072	0.0665701	-0.363239	-0.357554	-0.480719	-0.274829	-0.339603	0.0465265	-0.150625	-0.249309	0.522039	0.451888	0.605588	0.0928744	0.416396	0.464139	0.0581729	-0.0838521	-0.221355	0.204645	-0.15228	0.154103	-0.0228687
ENSG00000151876	FBXO4	CM12	cyan	-0.123807	0.0754038	-0.727673	-0.651811	0.403675	0.141238	0.0345831	0.0394798	0.0212533	0.557274	0.783881	0.728418	-0.732767	-0.0908238	-0.435056	0.117818	0.0126856	-0.401642	0.179565	-0.0186904	-0.0633487	-0.224108	-0.14637	-0.289195	0.0778172
ENSG00000151882	CCL28	grey	grey	0.153539	0.480875	-0.486881	-0.241246	0.27776	0.378139	0.149728	-0.0825205	0.166696	-0.104821	0.304455	0.161358	-0.278213	-0.259644	-0.478715	-0.332309	-0.516667	-0.650678	-0.310476	-0.361832	-0.157796	-0.286054	-0.222747	-0.509536	0.434097
ENSG00000151883	PARP8	CM1	turquoise	0.499438	0.83061	-0.279729	0.140043	0.229587	0.565048	-0.0613953	-0.257064	0.197487	-0.519417	-0.00179243	-0.258797	0.135107	-0.150174	-0.32005	-0.475425	-0.677716	-0.675547	-0.595083	-0.688569	-0.232565	-0.39338	-0.546921	-0.737321	0.778317
ENSG00000151892	GFRA1	grey	grey	-0.172862	0.00223799	-0.25226	-0.272138	0.11566	0.118569	0.343739	0.131913	0.130657	0.0117866	0.152917	0.263809	-0.334869	-0.232507	-0.36396	-0.0609779	-0.279676	-0.32281	-0.0640995	0.0911775	0.198419	0.0796467	0.284016	-0.00587727	-0.0920352
ENSG00000151893	CACUL1	CM10	purple	-0.00529424	0.60824	-0.0442725	0.415257	0.607907	0.813232	0.35747	0.301161	0.672024	-0.528842	-0.0822022	-0.0715357	-0.172322	-0.601469	-0.610311	-0.658526	-0.689775	-0.571366	-0.26414	-0.230574	-0.133054	-0.599646	-0.345741	-0.566752	0.48936
ENSG00000151914	DST	CM4	yellow	-0.802715	-0.677432	0.423967	0.159172	0.152472	-0.120949	0.476477	0.759202	0.359745	0.179849	-0.182403	0.251056	-0.350966	-0.356657	-0.0423068	0.0651847	0.388357	0.507238	0.708798	0.870623	0.389721	-0.00641102	0.48224	0.548355	-0.730805
ENSG00000151917	BEND6	CM1	turquoise	0.359796	0.788835	-0.202386	0.253706	0.494919	0.713797	-0.000907799	-0.093726	0.375601	-0.407697	0.0584437	-0.0793865	-0.0403435	-0.255427	-0.445328	-0.520457	-0.58845	-0.630902	-0.353337	-0.544263	-0.354775	-0.610078	-0.609565	-0.748106	0.732245
ENSG00000151923	TIAL1	CM5	green	-0.333385	-0.54429	0.660766	0.394068	-0.106527	-0.270247	-0.0796244	0.289134	0.020046	0.0373915	-0.38928	-0.111449	0.217598	0.09785	0.412756	0.0990069	0.531251	0.74905	0.514836	0.534557	0.0461753	0.102979	0.224027	0.522205	-0.51949
ENSG00000151929	BAG3	grey	grey	-0.468365	-0.575351	0.48139	0.268595	-0.344042	-0.332686	0.394241	0.328277	0.0103242	-0.136446	-0.504755	-0.277068	0.0918358	-0.146827	0.159393	0.18047	0.138634	0.404909	0.108199	0.529996	0.516453	0.327724	0.734329	0.692819	-0.624403
ENSG00000151948	GLT1D1	CM1	turquoise	0.553828	0.949908	-0.51105	-0.00286728	0.49167	0.683334	-0.184318	-0.310946	0.220034	-0.234767	0.337799	0.0437738	-0.0713099	-0.15746	-0.471682	-0.489933	-0.591349	-0.772109	-0.410963	-0.750876	-0.492532	-0.622993	-0.811178	-0.943806	0.927454
ENSG00000151952	TMEM132D	CM1	turquoise	0.528498	0.955852	-0.41145	0.112725	0.416632	0.707205	-0.0562893	-0.266941	0.270403	-0.433676	0.152538	-0.120095	0.00285863	-0.231912	-0.48169	-0.560817	-0.723599	-0.801975	-0.547776	-0.754972	-0.413599	-0.567811	-0.687477	-0.880929	0.904175
ENSG00000151967	SCHIP1	grey	grey	-0.360414	0.0772503	-0.0856055	0.0663507	0.702558	0.480242	0.232334	0.482034	0.54956	0.112579	0.257879	0.487832	-0.476344	-0.454344	-0.43437	-0.336337	-0.0074592	-0.0930681	0.496081	0.266852	-0.206834	-0.511291	-0.240191	-0.261094	0.0299173
ENSG00000152049	KCNE4	CM9	magenta	-0.473841	-0.678912	0.587507	0.240697	-0.472553	-0.440401	0.349736	0.318949	-0.0545097	-0.181787	-0.602352	-0.38097	0.200748	-0.0577156	0.290576	0.170791	0.193021	0.52496	0.0930821	0.584434	0.563378	0.478489	0.807745	0.810762	-0.729266
ENSG00000152056	AP1S3	grey	grey	0.421856	0.410247	-0.26911	-0.157897	-0.113881	0.0659179	-0.132814	-0.352978	-0.148357	-0.198758	0.0845696	-0.154102	0.220531	0.125568	0.0664152	-0.19114	-0.264931	-0.270639	-0.449735	-0.483688	-0.0849829	0.0149684	-0.261066	-0.356524	0.417187
ENSG00000152061	RABGAP1L	CM1	turquoise	0.506993	0.928907	-0.481058	0.0314704	0.495499	0.708098	-0.100443	-0.231991	0.266738	-0.290756	0.269402	0.0131484	-0.0997169	-0.192092	-0.504214	-0.443274	-0.631391	-0.809036	-0.409096	-0.703777	-0.42262	-0.617839	-0.738669	-0.902235	0.88776
ENSG00000152076	CCDC74B	grey	grey	0.285758	0.0972073	-0.193419	-0.248849	-0.237336	-0.177179	-0.112191	-0.351982	-0.314418	0.119541	0.174529	-0.0335339	0.106812	0.273419	0.128727	0.213489	-0.0133208	-0.108283	-0.313775	-0.263778	-0.211424	0.354949	-0.00163927	-0.0223332	0.162595
ENSG00000152078	TMEM56	grey	grey	-0.165732	0.394221	0.110827	0.420834	0.430599	0.644907	0.512523	0.365792	0.629014	-0.548668	-0.234338	-0.121711	-0.13394	-0.607062	-0.529192	-0.585413	-0.663542	-0.456266	-0.266322	-0.0547588	-0.0504125	-0.373184	-0.0195771	-0.302604	0.263055
ENSG00000152092	ASTN1	grey	grey	0.146895	0.699724	-0.294986	0.118456	0.436346	0.736281	0.383651	0.0598068	0.480139	-0.518441	0.0336886	-0.0427355	-0.205404	-0.536844	-0.710049	-0.691472	-0.889592	-0.831156	-0.521563	-0.42599	-0.115798	-0.395699	-0.21839	-0.619214	0.565638
ENSG00000152102	FAM168B	grey	grey	0.116459	0.541006	-0.264605	0.173865	0.700391	0.655513	-0.0438595	0.0673751	0.410219	0.0388544	0.34237	0.285967	-0.291679	-0.252193	-0.452289	-0.25559	-0.21559	-0.437151	0.0585368	-0.301492	-0.510703	-0.679123	-0.652793	-0.635135	0.536956
ENSG00000152104	PTPN14	grey	grey	-0.00130647	0.106585	0.320781	0.34705	-0.23339	0.119166	0.361015	0.0464333	0.157685	-0.634867	-0.528767	-0.53496	0.300704	-0.217372	-0.0658038	-0.335237	-0.523908	-0.152406	-0.557791	-0.082132	0.241601	0.179838	0.347572	0.105891	0.00777412
ENSG00000152117	AC093838.4	grey	grey	0.0859377	-0.25616	0.189353	-0.00993507	-0.317323	-0.399355	-0.380344	-0.148717	-0.321776	0.176553	-0.0707849	-0.115627	0.336965	0.392062	0.543599	0.203355	0.500533	0.507064	0.200239	0.0787775	-0.0387218	0.220736	-0.0669995	0.229404	-0.162593
ENSG00000152127	MGAT5	CM17	darkgreen	-0.27374	0.256347	0.20122	0.497029	0.682782	0.651285	0.317214	0.486107	0.718981	-0.29351	-0.126354	0.0752509	-0.240624	-0.594073	-0.479999	-0.567771	-0.276027	-0.188817	0.243507	0.117741	-0.12509	-0.689917	-0.279884	-0.317761	0.169767
ENSG00000152128	TMEM163	CM1	turquoise	0.614967	0.774398	-0.558505	-0.177156	0.181428	0.382825	-0.233621	-0.457918	-0.0554279	-0.152322	0.309745	-0.0623329	0.00507259	0.0759841	-0.277676	-0.148563	-0.467232	-0.708434	-0.503053	-0.748451	-0.255311	-0.321182	-0.592974	-0.733888	0.787713
ENSG00000152137	HSPB8	CM9	magenta	-0.568914	-0.572229	0.408993	0.204715	-0.193424	-0.200488	0.570261	0.438204	0.129231	-0.0803284	-0.385861	-0.135999	-0.114167	-0.245104	-0.0233145	0.203223	0.057715	0.277109	0.0995611	0.585577	0.551149	0.303555	0.789246	0.671241	-0.644614
ENSG00000152147	GEMIN6	CM13	midnightblue	0.424923	0.185142	0.400072	0.495283	-0.232551	-0.0481662	-0.399905	-0.293669	-0.160437	-0.27513	-0.381903	-0.543424	0.68367	0.350488	0.48542	0.0533132	0.147307	0.26747	-0.17605	-0.306352	-0.332278	0.0746171	-0.327623	-0.0496692	0.265341
ENSG00000152154	TMEM178A	CM7	black	0.857769	0.597764	-0.234202	-0.0385089	-0.285194	-0.0313019	-0.610388	-0.729483	-0.434152	-0.207691	0.0167199	-0.431403	0.57247	0.525589	0.354095	0.0244314	-0.123088	-0.204526	-0.527377	-0.779855	-0.458097	0.0242376	-0.581458	-0.466272	0.689653
ENSG00000152192	POU4F1	grey	grey	-0.4953	-0.540126	0.386234	0.148438	-0.150641	-0.263108	0.307096	0.360936	0.0560313	0.121341	-0.233653	0.0189396	-0.0585078	-0.141869	0.103137	0.21199	0.282733	0.423408	0.308459	0.546041	0.301095	0.243782	0.48718	0.539121	-0.564624
ENSG00000152207	CYSLTR2	grey	grey	-0.199233	-0.524388	0.237466	-0.143138	-0.503033	-0.467185	0.165805	0.0396067	-0.250793	-0.0241229	-0.280639	-0.155718	0.141103	0.151973	0.273854	0.205618	0.120614	0.29847	-0.0802695	0.309818	0.445242	0.622178	0.688642	0.605641	-0.548373
ENSG00000152208	GRID2	grey	grey	0.100417	0.233006	-0.193794	-0.051054	0.13751	0.19298	0.165703	0.0116244	0.113205	-0.0784328	0.0941424	-0.001116	-0.129479	-0.127384	-0.226973	-0.000138923	-0.245972	-0.282261	-0.146841	-0.138061	0.0189636	-0.0635624	-0.104587	-0.203026	0.216694
ENSG00000152213	ARL11	CM8	pink	-0.433428	-0.316044	0.126403	-0.0548322	-0.0855381	-0.09096	0.39538	0.332991	0.139796	-0.0985015	-0.20635	0.00446354	-0.185104	-0.308396	-0.145167	0.00752591	-0.0836182	0.0634817	0.072543	0.357611	0.8709	0.0510203	0.460965	0.309147	-0.407842
ENSG00000152214	RIT2	CM1	turquoise	0.582282	0.852822	-0.439623	-0.0179125	0.269236	0.515767	-0.193531	-0.396027	0.0906111	-0.310788	0.184884	-0.102215	0.062782	-0.0649865	-0.350511	-0.445327	-0.593339	-0.717768	-0.492341	-0.738457	-0.440834	-0.439354	-0.607889	-0.782734	0.827498
ENSG00000152217	SETBP1	CM1	turquoise	0.41606	0.818137	-0.270458	0.174246	0.34181	0.657745	0.0415464	-0.170615	0.315954	-0.510033	0.00069624	-0.185148	0.0427877	-0.25118	-0.456897	-0.58009	-0.731291	-0.7435	-0.545667	-0.628673	-0.292339	-0.455651	-0.487887	-0.722765	0.734385
ENSG00000152219	ARL14EP	grey	grey	0.0910072	0.681438	0.00329534	0.490863	0.469159	0.794376	0.416997	0.174954	0.61841	-0.689516	-0.207827	-0.253828	-0.0533021	-0.593581	-0.625087	-0.659821	-0.874965	-0.688338	-0.502851	-0.352127	-0.133224	-0.495727	-0.258262	-0.558774	0.563239
ENSG00000152223	EPG5	grey	grey	-0.101123	0.104317	0.334731	0.398864	0.16943	0.283244	0.146472	0.215045	0.328577	-0.314197	-0.269994	-0.13909	0.163334	-0.288488	-0.0879656	-0.435229	-0.167685	0.0739642	-0.00238982	0.0495758	-0.0395151	-0.230088	-0.113716	-0.0970711	0.0534872
ENSG00000152229	PSTPIP2	CM8	pink	-0.278743	-0.364288	0.0197074	-0.204439	-0.29064	-0.303892	0.223511	0.0927524	-0.145882	0.023258	-0.121568	-0.0471186	-0.109946	-0.0517552	0.0376466	0.212436	0.0328058	0.124052	-0.0517593	0.249406	0.723595	0.222679	0.531537	0.396733	-0.407709
ENSG00000152234	ATP5A1	CM1	turquoise	0.397879	0.795545	-0.507511	-0.04958	0.416386	0.657363	0.0625185	-0.240745	0.234395	-0.260381	0.286232	0.039008	-0.19961	-0.22327	-0.591931	-0.412231	-0.716443	-0.879594	-0.564211	-0.659509	-0.323349	-0.431858	-0.450293	-0.740572	0.743863
ENSG00000152240	HAUS1	grey	grey	-0.161969	-0.445001	0.00852534	-0.292453	-0.271704	-0.423565	-0.118898	-0.00907913	-0.325501	0.401745	0.114459	0.159567	-0.0926625	0.295375	0.28092	0.460719	0.449176	0.318175	0.239412	0.272025	0.222099	0.307385	0.281999	0.407034	-0.403345
ENSG00000152242	C18orf25	CM10	purple	-0.171393	0.436174	0.172271	0.553548	0.539907	0.731762	0.479737	0.419871	0.731601	-0.641611	-0.275059	-0.187364	-0.120918	-0.632899	-0.521993	-0.651518	-0.637627	-0.421927	-0.2047	-0.0363068	-0.0361291	-0.580122	-0.15428	-0.371765	0.310755
ENSG00000152253	SPC25	grey	grey	0.0226292	0.0707172	-0.400649	-0.396866	0.13016	0.0316959	0.0358636	-0.0272582	-0.0307809	0.230553	0.384635	0.308688	-0.289361	-0.00345431	-0.176495	0.114832	-0.0487293	-0.229646	-0.00248987	-0.0655544	0.0110253	0.0312946	-0.0629278	-0.146509	0.0810451
ENSG00000152256	PDK1	grey	grey	0.0377743	0.324802	-0.6326	-0.453104	0.347374	0.270585	0.0972296	-0.0308825	0.119014	0.168882	0.51419	0.421689	-0.473442	-0.179764	-0.431203	-0.167484	-0.267343	-0.535832	-0.0744192	-0.226155	-0.0781232	-0.324155	-0.232479	-0.444994	0.302976
ENSG00000152270	PDE3B	grey	grey	-0.254689	-0.04811	0.0309465	-0.00370656	-0.0253421	0.114095	0.572513	0.299693	0.263375	-0.339947	-0.190175	-0.111859	-0.151568	-0.368761	-0.263397	-0.242095	-0.431969	-0.20313	-0.266786	0.183812	0.346865	0.16852	0.45679	0.134378	-0.155041
ENSG00000152284	TCF7L1	CM9	magenta	-0.368138	-0.770405	0.453084	0.0250913	-0.601537	-0.639249	0.224222	0.137826	-0.284837	0.0607302	-0.401345	-0.252877	0.191593	0.178782	0.423718	0.446699	0.351475	0.576378	0.0672769	0.536006	0.453304	0.739858	0.848952	0.888438	-0.765547
ENSG00000152291	TGOLN2	CM11	tan	-0.510105	0.15345	0.0560494	0.363341	0.834245	0.685781	0.480526	0.653457	0.817754	-0.114617	0.0806233	0.365237	-0.517906	-0.758529	-0.663232	-0.479272	-0.270363	-0.233485	0.403298	0.293204	-0.0410696	-0.725434	-0.194016	-0.305342	0.051411
ENSG00000152292	SH2D6	CM5	green	-0.340952	-0.657545	0.330967	-0.030873	-0.217391	-0.482082	-0.154713	0.174032	-0.205085	0.438882	-0.0466252	0.180665	0.0570692	0.234909	0.427433	0.357662	0.717465	0.709689	0.627756	0.529963	0.0580721	0.308956	0.261907	0.557056	-0.59478
ENSG00000152315	KCNK13	grey	grey	0.0997286	0.236584	-0.164597	-0.0178548	0.0530091	0.145537	0.0573851	-0.0385197	0.0475663	-0.173725	-0.000586447	-0.0721339	-0.0274506	-0.183208	-0.174955	-0.161445	-0.257631	-0.224025	-0.153823	-0.18382	0.286461	-0.182863	-0.126331	-0.219442	0.206899
ENSG00000152332	UHMK1	CM10	purple	-0.0188497	0.588631	-0.0394772	0.386918	0.55154	0.771661	0.421033	0.331209	0.646923	-0.519527	-0.110269	-0.121871	-0.173553	-0.579801	-0.58072	-0.553295	-0.659372	-0.571451	-0.239692	-0.19178	-0.0902766	-0.579495	-0.295101	-0.535604	0.47308
ENSG00000152348	ATG10	grey	grey	0.0407103	0.272332	-0.558595	-0.40122	0.432579	0.276747	-0.0399185	-0.0276776	0.0803168	0.357079	0.622604	0.573624	-0.493148	-0.0499726	-0.356276	0.0456417	-0.0576771	-0.401992	0.122989	-0.157324	-0.259084	-0.267702	-0.337839	-0.426127	0.276881
ENSG00000152359	POC5	grey	grey	-0.393976	-0.352702	-0.197411	-0.327116	0.343212	-0.0978491	-0.0787338	0.287137	0.0579283	0.689527	0.492433	0.713498	-0.501885	-0.0150301	-0.0486254	0.294975	0.56585	0.246034	0.770827	0.420634	-0.0845842	-0.19119	-0.0830598	0.0786057	-0.311013
ENSG00000152377	SPOCK1	grey	grey	-0.338019	0.0919964	-0.114929	0.0912246	0.748321	0.463398	0.0935802	0.453795	0.514553	0.243129	0.308741	0.555291	-0.517156	-0.395415	-0.413808	-0.171587	0.115142	-0.0842987	0.664834	0.256135	-0.21746	-0.706022	-0.36247	-0.314828	0.0539297
ENSG00000152382	TADA1	grey	grey	0.219429	0.758891	-0.361161	0.155556	0.713492	0.810912	0.0428443	0.0219458	0.486599	-0.233566	0.282852	0.171612	-0.285451	-0.402192	-0.637891	-0.573954	-0.577673	-0.701921	-0.20321	-0.455319	-0.456323	-0.704004	-0.639753	-0.809051	0.70581
ENSG00000152402	GUCY1A2	CM10	purple	0.0524514	0.683611	-0.16358	0.289025	0.627992	0.830203	0.293424	0.238877	0.637684	-0.491598	-0.0130138	-0.0139929	-0.241263	-0.549903	-0.639872	-0.629189	-0.684853	-0.672355	-0.234979	-0.301031	-0.125534	-0.697047	-0.426598	-0.663812	0.560588
ENSG00000152404	CWF19L2	CM4	yellow	-0.737784	-0.731472	0.179227	-0.121951	0.0703607	-0.291784	0.353836	0.581952	0.143961	0.43038	0.0425718	0.411842	-0.461471	-0.184849	-0.00769037	0.347106	0.500363	0.457324	0.718639	0.811965	0.369244	0.109363	0.526163	0.586201	-0.752727
ENSG00000152409	JMY	CM11	tan	-0.589029	0.028138	0.295504	0.508253	0.627375	0.580138	0.591416	0.776406	0.825635	-0.319831	-0.213294	0.103163	-0.359958	-0.727733	-0.484948	-0.451164	-0.26786	-0.094043	0.31498	0.431397	0.100221	-0.545173	0.0318655	-0.0847163	-0.102102
ENSG00000152413	HOMER1	CM1	turquoise	0.578468	0.898884	-0.231012	0.244916	0.247878	0.60325	-0.0813263	-0.288855	0.214394	-0.578525	-0.0659057	-0.341407	0.204365	-0.159097	-0.327581	-0.536608	-0.71184	-0.688376	-0.615661	-0.733966	-0.363787	-0.434184	-0.587541	-0.757175	0.844034
ENSG00000152422	XRCC4	grey	grey	-0.503608	-0.364003	-0.206055	-0.317623	0.197651	-0.0343493	0.337523	0.352846	0.142196	0.376942	0.301192	0.483967	-0.619962	-0.245641	-0.314848	0.187947	0.117502	-0.035177	0.343659	0.431199	0.301791	-0.00135233	0.371349	0.227215	-0.403158
ENSG00000152433	ZNF547	CM6	red	0.30904	-0.222461	0.507968	0.266363	-0.692646	-0.524846	-0.349794	-0.318147	-0.447866	-0.221075	-0.522765	-0.632091	0.797529	0.534678	0.762836	0.230459	0.292225	0.542725	-0.201433	-0.0613248	-0.021914	0.538528	0.13625	0.39216	-0.1389
ENSG00000152439	ZNF773	grey	grey	-0.258225	0.165596	-0.0156421	0.146357	0.439001	0.464469	0.402432	0.365127	0.497387	-0.183485	0.0564391	0.213727	-0.288301	-0.480654	-0.430948	-0.480951	-0.328073	-0.235904	0.00754279	0.0806414	-0.00873919	-0.314931	-0.0743562	-0.214518	0.080212
ENSG00000152443	ZNF776	grey	grey	0.408485	0.504178	0.163843	0.451768	0.0280569	0.28716	-0.185282	-0.201956	0.106203	-0.483473	-0.281076	-0.466048	0.46363	0.0538998	0.107678	-0.287491	-0.289502	-0.15454	-0.383021	-0.444997	-0.357269	-0.173418	-0.436291	-0.366602	0.511298
ENSG00000152454	ZNF256	grey	grey	-0.416529	0.0304463	-0.11371	0.0365086	0.545031	0.411424	0.364843	0.49377	0.507973	0.00833773	0.18989	0.362134	-0.503949	-0.46624	-0.444075	-0.303285	-0.150298	-0.176526	0.247648	0.267332	-0.0122336	-0.42571	-0.0449645	-0.159487	-0.0469814
ENSG00000152455	SUV39H2	CM16	darkred	-0.241115	-0.431351	0.658963	0.418899	-0.289009	-0.252707	0.0928065	0.280177	0.0343278	-0.239732	-0.558566	-0.362987	0.328101	0.0504442	0.386711	0.023578	0.236707	0.547952	0.117106	0.395937	0.192745	0.290159	0.339896	0.514596	-0.448769
ENSG00000152457	DCLRE1C	CM23	skyblue	-0.608706	-0.77609	0.590912	0.156474	-0.321565	-0.428456	0.367021	0.491247	0.0539134	0.00543054	-0.428164	-0.0934155	0.0712296	-0.075244	0.317147	0.172929	0.372228	0.649332	0.35748	0.754064	0.483095	0.454184	0.72948	0.786679	-0.807351
ENSG00000152463	OLAH	grey	grey	-0.277046	-0.655289	0.353081	-0.0332197	-0.580155	-0.607338	0.1459	0.0544593	-0.307495	0.0963388	-0.317521	-0.234568	0.226016	0.197644	0.430967	0.386433	0.343442	0.527326	0.0494033	0.423863	0.435344	0.598076	0.69697	0.746414	-0.630336
ENSG00000152464	RPP38	grey	grey	0.0421813	-0.166219	0.328499	0.236349	-0.134674	-0.164838	-0.259277	-0.0216266	-0.0920598	0.00751937	-0.149717	-0.153331	0.343068	0.268902	0.433603	0.0682162	0.320289	0.417654	0.109137	0.0843781	-0.191669	0.173944	-0.103358	0.161467	-0.0914152
ENSG00000152465	NMT2	grey	grey	0.463441	0.455937	0.22781	0.45603	-0.19526	0.183265	-0.117882	-0.303996	0.00506948	-0.612936	-0.425599	-0.688744	0.602017	0.0935899	0.149945	-0.281308	-0.393927	-0.170283	-0.642168	-0.495594	-0.273666	0.0397026	-0.218314	-0.211499	0.458829
ENSG00000152484	USP12	grey	grey	-0.419188	-0.0283235	0.0461582	0.193034	0.61843	0.415085	0.348311	0.588136	0.566233	0.0719507	0.123791	0.361746	-0.450853	-0.415408	-0.367185	-0.127836	0.0268094	-0.0434236	0.473447	0.353836	-0.066803	-0.416958	-0.141838	-0.123503	-0.0787049
ENSG00000152492	CCDC50	grey	grey	-0.660647	-0.535229	0.10424	-0.129972	0.0127205	-0.109636	0.621984	0.561727	0.243808	0.0374308	-0.0893631	0.198288	-0.419089	-0.339101	-0.202057	0.111544	-0.00993946	0.095811	0.208416	0.639782	0.535138	0.242445	0.721392	0.50721	-0.630137
ENSG00000152495	CAMK4	CM1	turquoise	0.519015	0.947828	-0.50023	0.0135636	0.416693	0.667635	-0.0550899	-0.273289	0.241047	-0.362492	0.234127	-0.043409	-0.0665642	-0.220783	-0.494904	-0.50836	-0.710058	-0.829038	-0.519464	-0.744524	-0.393732	-0.544816	-0.687344	-0.897543	0.901248
ENSG00000152503	TRIM36	CM1	turquoise	0.580525	0.893628	-0.39958	0.0536087	0.301839	0.555696	-0.190099	-0.3206	0.136288	-0.363131	0.147578	-0.156885	0.0708766	-0.109115	-0.329772	-0.428049	-0.585027	-0.671996	-0.478465	-0.722021	-0.357193	-0.498901	-0.700222	-0.82984	0.864657
ENSG00000152518	ZFP36L2	grey	grey	-0.70033	-0.742227	0.326744	0.0035642	-0.156201	-0.302189	0.456807	0.518918	0.0953974	0.108309	-0.246579	0.0865513	-0.280644	-0.228556	-0.00343308	0.231068	0.243689	0.395493	0.355288	0.748149	0.689801	0.286902	0.77942	0.715351	-0.820282
ENSG00000152520	PAN3	grey	grey	-0.27552	-0.436252	-0.0527657	-0.284259	0.00723158	-0.301465	-0.222641	0.152316	-0.162088	0.537597	0.303795	0.478186	-0.200546	0.188628	0.240232	0.292381	0.594508	0.41851	0.576529	0.368675	-0.0979121	0.14422	0.0257347	0.224565	-0.380273
ENSG00000152527	PLEKHH2	grey	grey	-0.365827	-0.536319	0.0755703	-0.254787	-0.219236	-0.336287	0.174205	0.232134	-0.0962901	0.210169	0.00674034	0.167691	-0.150948	0.0391735	0.138701	0.175859	0.283999	0.304147	0.241632	0.446378	0.312763	0.394693	0.480003	0.469335	-0.554686
ENSG00000152556	PFKM	CM1	turquoise	0.297434	0.76383	-0.309883	0.13639	0.389877	0.700537	0.248246	-0.113558	0.373944	-0.460613	0.0787234	-0.0941731	-0.110565	-0.374643	-0.609551	-0.585524	-0.828237	-0.818626	-0.606873	-0.566741	-0.259444	-0.382027	-0.331825	-0.664622	0.67837
ENSG00000152558	TMEM123	CM4	yellow	-0.822424	-0.732373	0.206053	-0.102727	0.118964	-0.204771	0.449546	0.668086	0.246744	0.285259	-0.00686703	0.412323	-0.507541	-0.329225	-0.122641	0.154288	0.312369	0.375475	0.643736	0.878346	0.420233	0.113796	0.652909	0.593072	-0.799342
ENSG00000152578	GRIA4	CM1	turquoise	0.674033	0.892536	-0.479792	-0.019787	0.297768	0.505512	-0.298632	-0.446416	0.0473309	-0.247531	0.273043	-0.0821983	0.102101	0.0328859	-0.238771	-0.32874	-0.484943	-0.648902	-0.492	-0.815828	-0.530716	-0.410227	-0.781274	-0.849516	0.91386
ENSG00000152580	IGSF10	grey	grey	0.6479	0.598303	-0.376448	-0.146087	-0.21076	0.0968233	-0.241026	-0.574466	-0.283896	-0.295985	0.0580129	-0.350907	0.264676	0.232303	-0.000679342	-0.120515	-0.4527	-0.502462	-0.72209	-0.714985	-0.256068	0.029196	-0.315954	-0.455884	0.621573
ENSG00000152582	SPEF2	grey	grey	0.420669	0.559188	-0.229847	-0.0235477	0.0036225	0.27883	-0.0237846	-0.263032	0.0468308	-0.370143	-0.015071	-0.210476	0.178225	-0.0249064	-0.150267	-0.359867	-0.506584	-0.487868	-0.51128	-0.505829	-0.239716	-0.0763072	-0.26411	-0.463269	0.525174
ENSG00000152583	SPARCL1	grey	grey	-0.171349	0.0654597	-0.192145	-0.119649	0.156922	0.2244	0.509816	0.166666	0.248261	-0.102367	0.0906485	0.140769	-0.330562	-0.326956	-0.42311	-0.164585	-0.409632	-0.387142	-0.24443	0.0366427	0.100767	0.0787899	0.333016	-0.0152418	-0.023184
ENSG00000152601	MBNL1	grey	grey	-0.243873	0.195084	0.198731	0.441497	0.296751	0.473593	0.479721	0.43581	0.523029	-0.534456	-0.376366	-0.256442	-0.161415	-0.543747	-0.414745	-0.323037	-0.477061	-0.285567	-0.137756	0.107063	0.318107	-0.397371	0.105112	-0.103435	0.0666739
ENSG00000152611	CAPSL	grey	grey	0.154502	0.0920265	0.174016	0.207896	-0.217994	-0.021009	0.106795	-0.0379013	-0.0457122	-0.268308	-0.26732	-0.360591	0.26145	0.0571221	0.0952296	0.0399057	-0.1853	-0.0318278	-0.285618	-0.0841488	-0.0913341	0.216938	0.101878	0.0666402	0.0838299
ENSG00000152620	NADK2	CM9	magenta	-0.39848	-0.432903	0.130798	-0.094456	-0.216445	-0.204174	0.567652	0.309772	0.052922	-0.0310481	-0.164487	-0.0200189	-0.189185	-0.159585	-0.0796473	0.154265	-0.0942409	0.0489044	-0.0973373	0.415945	0.388447	0.522945	0.749016	0.511558	-0.496931
ENSG00000152642	GPD1L	CM1	turquoise	0.463764	0.879236	-0.315667	0.205815	0.473841	0.691374	-0.106277	-0.196235	0.320576	-0.392861	0.120125	-0.106329	0.0206928	-0.220452	-0.412743	-0.482605	-0.607969	-0.685188	-0.398825	-0.662469	-0.454844	-0.603144	-0.704749	-0.833824	0.846709
ENSG00000152669	CCNO	grey	grey	0.675374	0.696163	-0.349001	-0.0341424	-0.0361995	0.214571	-0.349506	-0.576642	-0.163514	-0.293458	0.0990963	-0.275953	0.296715	0.172108	-0.0278106	-0.276369	-0.444174	-0.478299	-0.604665	-0.755305	-0.378194	-0.200127	-0.522708	-0.59502	0.728733
ENSG00000152670	DDX4	grey	grey	0.258913	0.0281271	-0.363353	-0.437239	0.00169914	-0.134951	-0.398533	-0.275228	-0.302615	0.398102	0.432232	0.313269	-0.0710892	0.350357	0.132524	0.100752	0.294922	0.0298818	0.166413	-0.155921	-0.309952	0.01893	-0.236289	-0.127203	0.0956903
ENSG00000152689	RASGRP3	CM3	brown	-0.561409	-0.544539	0.151853	-0.0510674	0.270754	-0.155264	0.0925694	0.492122	0.177306	0.487566	0.156827	0.520133	-0.385957	-0.132397	0.00994207	0.258664	0.579508	0.461421	0.915795	0.679334	0.0896331	-0.131116	0.135064	0.321293	-0.531537
ENSG00000152700	SAR1B	CM3	brown	-0.541021	-0.490841	0.108961	-0.0294898	0.373802	-0.0605597	0.0935372	0.474161	0.197996	0.494727	0.213597	0.551239	-0.478881	-0.129516	-0.0834509	0.265762	0.516904	0.369544	0.83146	0.631768	0.0199802	-0.181227	0.132532	0.281008	-0.481899
ENSG00000152760	TCTEX1D1	grey	grey	0.314754	0.510042	-0.308422	-0.0486092	0.156619	0.314765	-0.070699	-0.270534	0.0576809	-0.168198	0.177834	-0.0345873	0.0109409	-0.0390581	-0.217658	-0.227359	-0.403098	-0.482555	-0.419209	-0.499229	-0.262441	-0.203807	-0.358519	-0.490784	0.513324
ENSG00000152763	WDR78	grey	grey	0.123609	-0.260824	-0.075875	-0.327125	-0.397659	-0.463433	-0.146925	-0.250848	-0.443448	0.332454	0.151373	0.0686408	0.128614	0.397411	0.345272	0.399994	0.315408	0.231023	0.00298672	0.0191668	-0.0862282	0.569014	0.178057	0.263867	-0.174699
ENSG00000152766	ANKRD22	CM8	pink	-0.242411	-0.244969	0.269683	0.139238	-0.181511	-0.141269	0.208104	0.182235	0.0304393	-0.164755	-0.320294	-0.205376	0.0582335	-0.11669	0.0709765	0.0825452	-0.00663847	0.187329	-0.0146509	0.243471	0.63881	0.0942145	0.345993	0.297931	-0.289312
ENSG00000152767	FARP1	grey	grey	0.300733	0.220845	-0.0676341	0.0189917	-0.309914	-0.0357299	0.102832	-0.291321	-0.182899	-0.219502	-0.104849	-0.324209	0.220881	0.109903	0.0122897	0.0957329	-0.333947	-0.281655	-0.626306	-0.354286	-0.0249842	0.307157	0.115757	-0.0442178	0.227772
ENSG00000152778	IFIT5	grey	grey	-0.513971	-0.244917	0.226474	0.239125	0.456723	0.238984	0.330841	0.61259	0.495944	0.0184831	-0.0505255	0.267075	-0.342859	-0.370861	-0.196651	-0.121252	0.130209	0.176505	0.532123	0.514232	0.0889984	-0.330449	0.0887021	0.12042	-0.29807
ENSG00000152779	SLC16A12	grey	grey	-0.492129	-0.559756	0.410446	0.16446	-0.289136	-0.290783	0.377347	0.331449	0.0528957	-0.138762	-0.409573	-0.194965	0.0196403	-0.189162	0.102138	0.0546599	0.0757947	0.365088	0.0881733	0.519103	0.478284	0.300378	0.692148	0.635098	-0.609098
ENSG00000152782	PANK1	grey	grey	0.29476	0.635942	0.14503	0.515212	0.175108	0.556749	0.165966	-0.0675672	0.368447	-0.77066	-0.392621	-0.524361	0.264269	-0.294505	-0.298492	-0.604386	-0.738467	-0.487516	-0.607016	-0.45114	-0.156745	-0.308542	-0.266104	-0.447836	0.554669
ENSG00000152784	PRDM8	grey	grey	0.576523	0.710701	-0.0819712	0.262484	0.127336	0.407949	-0.29397	-0.376881	0.0695949	-0.425409	-0.0832959	-0.333413	0.373618	0.0316862	-0.0752837	-0.449495	-0.424692	-0.391325	-0.43188	-0.639608	-0.452859	-0.341384	-0.578656	-0.600319	0.709968
ENSG00000152785	BMP3	CM1	turquoise	0.24461	0.699577	-0.25806	0.148586	0.458566	0.652846	0.108951	0.00181651	0.401043	-0.379341	0.0780997	-0.0517742	-0.102012	-0.351032	-0.501026	-0.515353	-0.597817	-0.627749	-0.298349	-0.434233	-0.212955	-0.544325	-0.484865	-0.66322	0.62839
ENSG00000152795	HNRNPDL	grey	grey	-0.277111	0.105404	-0.343552	-0.19049	0.652265	0.396574	0.0804992	0.339481	0.37481	0.287814	0.482624	0.594294	-0.612432	-0.299046	-0.418042	-0.204778	0.0461727	-0.203831	0.440292	0.141021	-0.172313	-0.535781	-0.323987	-0.34112	0.082457
ENSG00000152804	HHEX	grey	grey	-0.545833	-0.576972	0.241345	-0.041529	-0.214997	-0.284136	0.418161	0.395983	0.0744238	-0.0515856	-0.279974	-0.0185741	-0.160612	-0.206508	0.00942003	0.146144	0.0639548	0.25735	0.169208	0.575863	0.704958	0.294115	0.730298	0.592798	-0.65567
ENSG00000152818	UTRN	grey	grey	-0.470824	-0.466298	0.277946	0.0311601	-0.157856	-0.156001	0.599072	0.429495	0.181483	-0.138993	-0.302492	-0.08467	-0.147704	-0.251758	-0.0746658	0.0527319	-0.078175	0.15159	0.0446112	0.51641	0.520064	0.318513	0.695348	0.517088	-0.545768
ENSG00000152822	GRM1	CM1	turquoise	0.568446	0.882799	-0.249176	0.200498	0.226908	0.5447	-0.136563	-0.30253	0.1688	-0.506808	-0.0157544	-0.310195	0.209408	-0.130678	-0.271163	-0.504989	-0.637979	-0.617938	-0.557836	-0.705268	-0.390347	-0.421011	-0.628283	-0.755081	0.845918
ENSG00000152894	PTPRK	CM17	darkgreen	-0.340791	0.207723	0.0283325	0.304376	0.787516	0.631438	0.231731	0.534006	0.704019	-0.0767555	0.106207	0.341137	-0.400135	-0.566948	-0.498301	-0.4491	-0.151601	-0.179536	0.443115	0.198856	-0.212009	-0.739287	-0.348549	-0.37013	0.13968
ENSG00000152904	GGPS1	grey	grey	0.325066	0.124939	0.286539	0.36425	-0.137181	-0.0137054	-0.198312	-0.183407	-0.0932531	-0.171829	-0.230964	-0.400709	0.432273	0.29723	0.330679	0.147657	0.107007	0.152081	-0.203519	-0.204172	-0.290232	0.127387	-0.195545	-0.00133859	0.19797
ENSG00000152910	CNTNAP4	CM3	brown	-0.474946	-0.199847	-0.0336928	-0.00607996	0.573093	0.20145	0.181346	0.495258	0.404442	0.360383	0.292454	0.593549	-0.545734	-0.349208	-0.312064	0.0104554	0.264611	0.112288	0.764286	0.468289	-0.0276086	-0.440103	-0.107503	-0.0339366	-0.216232
ENSG00000152926	ZNF117	grey	grey	-0.270121	-0.413586	0.450274	0.187979	-0.349756	-0.28848	0.20664	0.209796	-0.0462077	-0.14358	-0.42713	-0.243082	0.21929	-0.0265044	0.240726	0.128715	0.129057	0.358551	0.04527	0.360868	0.356042	0.404113	0.509062	0.492829	-0.453972
ENSG00000152932	RAB3C	CM1	turquoise	0.491454	0.958739	-0.402777	0.114022	0.437955	0.706981	-0.0414793	-0.222634	0.30422	-0.420356	0.160554	-0.108148	-0.0177115	-0.26212	-0.485825	-0.565769	-0.704638	-0.783322	-0.489977	-0.709191	-0.382181	-0.602899	-0.708888	-0.896887	0.903315
ENSG00000152936	LMNTD1	grey	grey	-0.529063	-0.553308	0.267366	0.0122802	-0.130027	-0.239793	0.443676	0.376838	0.106171	0.055656	-0.162408	0.0705066	-0.139792	-0.178914	0.00543496	0.128565	0.109502	0.28434	0.217561	0.57681	0.302895	0.360144	0.650687	0.569	-0.59287
ENSG00000152939	MARVELD2	grey	grey	-0.494611	-0.590311	0.382948	0.0739268	-0.264269	-0.293343	0.376449	0.35088	0.0652159	-0.120801	-0.362652	-0.0941217	-0.0047988	-0.16546	0.0833855	0.0344584	0.0518415	0.322713	0.107594	0.554662	0.446856	0.419733	0.757759	0.633524	-0.656876
ENSG00000152942	RAD17	CM17	darkgreen	-0.165277	0.260285	-0.241473	0.0134844	0.727445	0.54902	0.101208	0.273573	0.475285	0.199452	0.450182	0.55979	-0.473439	-0.357368	-0.490063	-0.297666	-0.117272	-0.296811	0.296912	-0.00171554	-0.392935	-0.550464	-0.440477	-0.470276	0.251119
ENSG00000152944	MED21	grey	grey	0.0364772	0.308819	0.373325	0.667623	0.206525	0.456067	0.207491	0.145087	0.400255	-0.594979	-0.458804	-0.456822	0.214444	-0.265323	-0.151363	-0.342555	-0.384976	-0.141279	-0.286269	-0.126614	-0.143132	-0.325214	-0.107076	-0.15303	0.250232
ENSG00000152952	PLOD2	CM9	magenta	-0.540816	-0.504344	0.501765	0.272637	-0.223268	-0.147699	0.651629	0.514795	0.217755	-0.315717	-0.558315	-0.271667	-0.0267568	-0.316497	-0.0314343	-0.0264451	-0.102528	0.233998	0.0268821	0.580218	0.542126	0.324047	0.802003	0.627908	-0.608583
ENSG00000152953	STK32B	grey	grey	-0.257485	-0.180849	-0.0505567	-0.143543	0.0194359	-0.0265541	0.36692	0.280969	0.133265	0.0118589	0.00870988	0.0823442	-0.243486	-0.183181	-0.153007	0.149357	-0.0568177	-0.0483915	0.0673784	0.264231	0.372777	0.114059	0.305921	0.178439	-0.227113
ENSG00000152954	NRSN1	CM1	turquoise	0.627389	0.914428	-0.375293	0.0758623	0.273398	0.5571	-0.189207	-0.382473	0.13004	-0.381648	0.148601	-0.185018	0.147526	-0.0656394	-0.307567	-0.435797	-0.595922	-0.684464	-0.548334	-0.774472	-0.409785	-0.441105	-0.703201	-0.832933	0.895659
ENSG00000152969	JAKMIP1	CM1	turquoise	0.636245	0.95147	-0.55756	-0.0642312	0.367867	0.604202	-0.212181	-0.407812	0.103291	-0.251293	0.32292	-0.0374049	-0.0244958	-0.0555552	-0.405967	-0.402735	-0.594794	-0.797743	-0.521131	-0.814744	-0.497117	-0.506953	-0.750634	-0.90419	0.938112
ENSG00000152977	ZIC1	grey	grey	-0.373444	-0.608808	0.389122	0.032356	-0.437908	-0.43232	0.309236	0.19155	-0.114987	-0.0785142	-0.39733	-0.229461	0.0901228	0.0175644	0.223815	0.219949	0.137495	0.367644	-0.010189	0.470305	0.481266	0.51191	0.766825	0.703019	-0.647413
ENSG00000152990	GPR125	CM9	magenta	-0.374441	-0.539672	0.307112	-0.0100176	-0.38354	-0.367197	0.501767	0.258183	-0.0465137	-0.103189	-0.342139	-0.194062	0.00748963	-0.0658003	0.115077	0.197276	-0.00361814	0.248551	-0.0742313	0.483232	0.450966	0.602112	0.831606	0.666956	-0.583758
ENSG00000153002	CPB1	CM15	lightgreen	-0.304227	-0.0494991	-0.485746	-0.423921	0.517868	0.172366	0.0438622	0.232217	0.166947	0.566135	0.64907	0.783883	-0.717822	-0.225653	-0.422679	0.0614132	0.172722	-0.168076	0.550564	0.219122	-0.0958685	-0.401463	-0.168498	-0.203136	-0.0536999
ENSG00000153012	LGI2	grey	grey	-0.0131466	0.52815	-0.166196	0.224772	0.532117	0.670095	0.24988	0.154494	0.50189	-0.319044	0.0787586	0.0861949	-0.260225	-0.497658	-0.59354	-0.536704	-0.566992	-0.570723	-0.213275	-0.278325	-0.0367596	-0.546622	-0.343898	-0.557398	0.444681
ENSG00000153015	CWC27	grey	grey	-0.167857	-0.290824	0.429897	0.38836	-0.0721261	-0.105485	0.10583	0.197688	0.0736115	-0.0211913	-0.281337	-0.212287	0.145335	0.0740903	0.226691	0.267737	0.265127	0.357838	0.146091	0.272181	-0.0457221	0.145529	0.174606	0.348734	-0.249433
ENSG00000153044	CENPH	CM12	cyan	0.202115	0.264469	-0.724931	-0.568622	0.303481	0.139803	-0.180821	-0.256758	-0.134431	0.485617	0.728539	0.538944	-0.440053	0.0933434	-0.282196	0.170724	0.00324819	-0.440883	0.00521714	-0.316838	-0.277576	-0.1938	-0.326849	-0.400477	0.320954
ENSG00000153046	CDYL	CM24	saddlebrown	-0.816592	-0.411511	0.208085	0.1887	0.479807	0.227229	0.605613	0.815533	0.59069	0.100159	-0.015894	0.372595	-0.573141	-0.578106	-0.372609	-0.0804166	0.0945289	0.153773	0.567502	0.733111	0.262677	-0.285655	0.357537	0.281498	-0.500115
ENSG00000153048	CARHSP1	CM5	green	-0.345188	-0.763602	0.313285	-0.0963617	-0.33644	-0.633148	-0.109857	0.172978	-0.308562	0.480037	-0.0481652	0.132497	0.0366735	0.336139	0.521409	0.635779	0.776206	0.756619	0.570783	0.611449	0.147263	0.505006	0.418555	0.713194	-0.692141
ENSG00000153060	TEKT5	grey	grey	0.312557	-0.141748	-0.00677205	-0.208895	-0.500002	-0.487636	-0.380581	-0.42958	-0.54562	0.161049	-0.00187614	-0.177915	0.423154	0.543547	0.552704	0.320019	0.326535	0.297956	-0.14434	-0.157584	-0.061189	0.421975	0.0775417	0.236008	-0.0465485
ENSG00000153064	BANK1	grey	grey	-0.0304749	0.213519	-0.235936	-0.112388	0.0978211	0.254917	0.412324	0.0443994	0.182571	-0.149457	0.096515	0.0605091	-0.207546	-0.285241	-0.414115	-0.181736	-0.499971	-0.493494	-0.365928	-0.143493	0.1085	0.015078	0.160131	-0.166642	0.144325
ENSG00000153066	TXNDC11	grey	grey	0.210372	-0.0507232	0.0770647	0.0331745	-0.320184	-0.256333	-0.165564	-0.313724	-0.301975	-0.0222604	-0.130861	-0.282884	0.278622	0.265693	0.25726	0.132117	0.0389749	0.108994	-0.276305	-0.181255	-0.0233885	0.225546	0.0853484	0.14853	0.01214
ENSG00000153071	DAB2	CM9	magenta	-0.471539	-0.519208	0.316469	0.0503898	-0.331166	-0.297889	0.481698	0.322996	0.0482706	-0.210703	-0.412765	-0.239245	-0.0199822	-0.214493	0.0471685	0.0804113	-0.0589077	0.232955	-0.0375857	0.476761	0.746553	0.356521	0.755399	0.590098	-0.589544
ENSG00000153094	BCL2L11	CM4	yellow	-0.82537	-0.739154	0.514431	0.227649	0.0170569	-0.213635	0.430496	0.687883	0.28398	0.0698536	-0.321808	0.114497	-0.223688	-0.349412	0.0310401	0.0968284	0.329467	0.556113	0.611757	0.878757	0.530735	0.0651588	0.612207	0.654513	-0.804581
ENSG00000153107	ANAPC1	CM10	purple	-0.146604	0.55158	-0.165624	0.254536	0.748188	0.863697	0.482179	0.385359	0.75384	-0.385221	0.0669796	0.171714	-0.4259	-0.724989	-0.815637	-0.698709	-0.706809	-0.679677	-0.104058	-0.133698	-0.0729557	-0.739215	-0.284739	-0.591604	0.41085
ENSG00000153113	CAST	CM4	yellow	-0.692985	-0.487153	0.20215	0.0706121	0.20181	0.0447146	0.561241	0.60695	0.35682	0.113643	-0.0804573	0.276238	-0.468344	-0.406151	-0.282353	0.0990447	0.0580787	0.1186	0.369456	0.636077	0.499464	-0.0701435	0.548889	0.416244	-0.575355
ENSG00000153130	SCOC	CM1	turquoise	0.466897	0.854855	-0.595651	-0.097496	0.53464	0.664303	-0.146986	-0.259368	0.204392	-0.0846182	0.459465	0.18056	-0.236968	-0.148362	-0.517782	-0.313789	-0.516796	-0.791386	-0.350213	-0.675877	-0.496637	-0.559225	-0.725746	-0.888832	0.842438
ENSG00000153132	CLGN	CM1	turquoise	0.300599	0.84991	-0.414993	0.0868472	0.606957	0.796043	0.0611882	-0.0532802	0.440128	-0.345824	0.230201	0.0862592	-0.225066	-0.403928	-0.656661	-0.625908	-0.711461	-0.820228	-0.341781	-0.560031	-0.305365	-0.669453	-0.606025	-0.85007	0.772372
ENSG00000153140	CETN3	grey	grey	-0.392356	-0.755544	0.283422	-0.113189	-0.342618	-0.602097	0.0339121	0.169003	-0.283024	0.425378	-0.0851114	0.135898	-0.064517	0.214731	0.360885	0.589909	0.607516	0.621334	0.479585	0.605893	0.231117	0.468812	0.566977	0.713306	-0.717102
ENSG00000153147	SMARCA5	CM24	saddlebrown	-0.775769	-0.284604	0.230614	0.285562	0.643073	0.370885	0.560091	0.859205	0.720319	0.0541639	-0.00441586	0.408319	-0.585509	-0.650426	-0.437218	-0.18327	0.0662277	0.11312	0.664694	0.692648	0.126297	-0.459063	0.148633	0.109498	-0.37323
ENSG00000153157	SYCP2L	grey	grey	0.0580396	-0.0862075	-0.147343	-0.285085	-0.0688351	-0.163464	-0.220418	-0.115616	-0.208617	0.202756	0.195235	0.122971	-0.0408808	0.230277	0.183549	0.114455	0.242288	0.138345	0.095685	0.00692186	-0.00533691	0.0404782	-0.0703183	0.0159133	-0.0431788
ENSG00000153162	BMP6	grey	grey	-0.528563	-0.54332	0.244274	-0.00761663	-0.173182	-0.197582	0.421357	0.378905	0.0952779	-0.0644477	-0.271719	-0.0113198	-0.173187	-0.227616	-0.0580185	0.0200797	0.00884186	0.198439	0.130003	0.531355	0.448716	0.260539	0.719933	0.560918	-0.622752
ENSG00000153179	RASSF3	grey	grey	-0.327273	-0.442285	0.368087	0.172926	-0.215732	-0.219718	0.276871	0.263207	0.0587848	-0.131636	-0.349299	-0.182036	0.0578568	-0.0629418	0.122838	0.113385	0.0791976	0.273832	0.0934966	0.394595	0.379523	0.323612	0.501175	0.493418	-0.476139
ENSG00000153187	HNRNPU	grey	grey	-0.669724	-0.395156	0.140965	0.120844	0.477524	0.160098	0.352787	0.64799	0.430815	0.322372	0.135954	0.511862	-0.537193	-0.386617	-0.288328	0.120761	0.284802	0.193038	0.690268	0.630037	0.0572228	-0.253107	0.168866	0.198634	-0.437389
ENSG00000153201	RANBP2	CM22	white	-0.239763	0.0259972	0.562741	0.679876	0.158747	0.318981	0.311988	0.441829	0.494894	-0.529919	-0.581163	-0.379855	0.159896	-0.386633	-0.0974922	-0.427279	-0.177898	0.111652	0.0523427	0.189074	0.1274	-0.259764	0.0221548	0.0380443	-0.0568181
ENSG00000153207	AHCTF1	grey	grey	-0.590103	-0.310367	0.464025	0.414607	0.129617	0.146742	0.592746	0.704003	0.496464	-0.327887	-0.461317	-0.152698	-0.152209	-0.479423	-0.167529	-0.192679	-0.0816356	0.182554	0.232177	0.570518	0.447094	-0.102199	0.418766	0.334339	-0.419331
ENSG00000153208	MERTK	CM9	magenta	-0.368582	-0.49036	0.390719	0.0893102	-0.446078	-0.3368	0.447108	0.225334	-0.0340747	-0.229587	-0.456112	-0.292095	0.154615	-0.102434	0.162073	0.0380742	-0.0460168	0.284575	-0.151943	0.429433	0.466454	0.578395	0.81676	0.648677	-0.560947
ENSG00000153214	TMEM87B	CM19	darkgrey	-0.524478	-0.128621	-0.042624	-0.0119629	0.291294	0.228693	0.52872	0.520657	0.423204	-0.114021	-0.020429	0.180746	-0.495372	-0.52127	-0.444575	-0.23328	-0.253695	-0.194626	0.10453	0.356596	0.394038	-0.221266	0.316703	0.0653657	-0.238061
ENSG00000153233	PTPRR	CM1	turquoise	0.626512	0.908718	-0.447737	0.0244511	0.281415	0.523331	-0.227327	-0.392353	0.0938742	-0.317986	0.198823	-0.137446	0.0856115	-0.0665515	-0.321425	-0.417922	-0.582133	-0.697701	-0.50154	-0.780241	-0.429183	-0.457124	-0.727238	-0.84674	0.8953
ENSG00000153234	NR4A2	grey	grey	-0.115407	0.140197	-0.103333	0.0177764	0.252283	0.279132	0.240653	0.228357	0.281846	-0.169272	-0.00444136	0.0312394	-0.221188	-0.287293	-0.310942	-0.191768	-0.241987	-0.266819	0.0384632	0.0335153	0.0934356	-0.236085	-0.014456	-0.161095	0.0696898
ENSG00000153237	CCDC148	grey	grey	0.147468	0.54228	-0.358591	-0.0284557	0.417249	0.512569	0.136635	-0.00289053	0.280399	-0.0865126	0.276926	0.17708	-0.257469	-0.303498	-0.482542	-0.257269	-0.429739	-0.553415	-0.201	-0.350039	-0.168618	-0.432009	-0.416105	-0.586093	0.498963
ENSG00000153246	PLA2R1	grey	grey	-0.289904	-0.112462	0.28727	0.225005	-0.0467605	0.0959534	0.432604	0.307115	0.290462	-0.433239	-0.394811	-0.233662	0.0364136	-0.350116	-0.149462	-0.363693	-0.326168	-0.0396036	-0.154347	0.218115	0.291909	0.0618483	0.385634	0.189622	-0.218789
ENSG00000153250	RBMS1	grey	grey	-0.241322	-0.110181	0.0130681	-0.0108666	-0.0731166	-9.05673e-05	0.322462	0.138132	0.0842412	-0.19539	-0.173874	-0.0911077	-0.193007	-0.231235	-0.206748	-0.0939792	-0.267882	-0.162681	-0.178013	0.109615	0.450111	-0.0362896	0.382186	0.163856	-0.193391
ENSG00000153253	SCN3A	CM1	turquoise	0.455921	0.709196	-0.0216786	0.323905	0.0456995	0.432417	0.0241119	-0.187479	0.188629	-0.681183	-0.279727	-0.512754	0.341614	-0.168668	-0.169653	-0.479739	-0.650296	-0.468008	-0.590063	-0.545217	-0.118684	-0.269933	-0.38459	-0.521079	0.651196
ENSG00000153266	FEZF2	grey	grey	0.322566	0.274238	0.0154714	0.0847202	-0.0940985	0.0980975	-0.0223629	-0.15344	-0.0181188	-0.256076	-0.131032	-0.276847	0.252428	0.104184	0.0287479	-0.0924563	-0.225401	-0.182003	-0.257864	-0.240649	-0.163916	0.0770171	-0.0928533	-0.16544	0.26253
ENSG00000153283	CD96	grey	grey	-0.361397	-0.388405	0.221116	0.0445634	-0.109249	-0.19468	0.318068	0.27484	0.0673611	-0.0175048	-0.187551	-0.0579774	-0.129982	-0.127989	0.00152815	0.14585	0.0778317	0.205848	0.118846	0.393274	0.334121	0.192319	0.437294	0.402048	-0.415046
ENSG00000153291	SLC25A27	grey	grey	0.471533	0.709646	-0.358687	0.0111159	0.354933	0.485351	-0.28922	-0.281382	0.123545	-0.125192	0.293689	0.0204079	0.049584	-0.00263929	-0.202221	-0.373131	-0.292364	-0.462715	-0.26395	-0.602191	-0.557654	-0.425878	-0.747288	-0.741224	0.737865
ENSG00000153310	FAM49B	CM1	turquoise	0.352723	0.876181	-0.457925	0.071853	0.672863	0.809776	-0.0557014	-0.0930677	0.42263	-0.273635	0.302721	0.137568	-0.23231	-0.33572	-0.607499	-0.554271	-0.612264	-0.783924	-0.265055	-0.591615	-0.341055	-0.777995	-0.750838	-0.923121	0.819483
ENSG00000153317	ASAP1	grey	grey	0.0974473	0.384116	0.171605	0.433271	0.0702423	0.42771	0.387849	0.123531	0.372685	-0.670792	-0.421808	-0.459056	0.182613	-0.360068	-0.286847	-0.493606	-0.638629	-0.389296	-0.501761	-0.231666	0.0857372	-0.1533	0.0173983	-0.218359	0.272026
ENSG00000153339	TRAPPC8	CM11	tan	-0.394436	0.248902	0.313735	0.580577	0.624543	0.721978	0.634015	0.642148	0.866261	-0.529511	-0.286628	-0.0455126	-0.238391	-0.791224	-0.607896	-0.672058	-0.551035	-0.288303	0.0415729	0.204663	0.112195	-0.566487	-0.0624101	-0.262026	0.116924
ENSG00000153347	FAM81B	grey	grey	-0.21606	-0.166856	0.0224488	-0.0315101	0.0608448	-0.0123613	0.192339	0.0971097	0.0457294	0.155125	0.0642766	0.176505	-0.228797	-0.107795	-0.144936	0.0887928	0.0254602	0.014379	0.0693471	0.155863	0.0518183	0.0645199	0.205202	0.156766	-0.185361
ENSG00000153363	LINC00467	CM15	lightgreen	-0.268468	-0.211408	-0.564801	-0.659502	0.284425	-0.0805011	0.0331176	0.0819508	-0.089254	0.764456	0.75651	0.857742	-0.718856	-0.002596	-0.279181	0.339615	0.284793	-0.122288	0.432904	0.213073	-0.0670693	-0.0325049	0.0393612	-0.0240417	-0.191152
ENSG00000153391	INO80C	CM7	black	0.801766	0.473551	-0.379595	-0.29141	-0.212397	-0.0933063	-0.691003	-0.756177	-0.503034	0.0649055	0.26255	-0.137324	0.379186	0.576407	0.286504	0.0781792	0.00134333	-0.193698	-0.367674	-0.713651	-0.450016	0.0603188	-0.563071	-0.432805	0.584771
ENSG00000153395	LPCAT1	grey	grey	-0.0402088	-0.0873391	0.248836	0.229817	-0.29069	-0.102385	0.242775	-0.00703465	-0.0154622	-0.282711	-0.332965	-0.364039	0.268283	-0.0478886	0.115024	-0.0246785	-0.17692	0.0484943	-0.37949	-0.0135567	0.109738	0.328954	0.343996	0.242244	-0.0958354
ENSG00000153404	PLEKHG4B	grey	grey	0.119408	-0.14859	0.301771	0.202585	-0.420827	-0.312568	-0.153181	-0.184827	-0.28294	-0.115185	-0.305401	-0.396805	0.426323	0.246741	0.397221	0.241414	0.163706	0.322858	-0.154899	-0.00585363	-0.063834	0.342699	0.122938	0.277821	-0.0973074
ENSG00000153406	NMRAL1	CM12	cyan	0.311587	0.270082	-0.716531	-0.617232	0.282083	0.0654976	-0.406937	-0.370687	-0.246956	0.647993	0.839594	0.620468	-0.377363	0.248569	-0.175557	0.256425	0.17638	-0.320771	0.110146	-0.364232	-0.408819	-0.210177	-0.520414	-0.468372	0.370354
ENSG00000153443	UBALD1	CM2	blue	0.675494	0.057826	-0.0711243	-0.168679	-0.507101	-0.422143	-0.738222	-0.694998	-0.676482	0.159296	0.0201435	-0.279528	0.546595	0.785019	0.613165	0.451284	0.336403	0.204182	-0.214458	-0.438424	-0.27471	0.382622	-0.222651	0.0260151	0.189629
ENSG00000153446	C16orf89	grey	grey	-0.167366	-0.438502	0.0336921	-0.24881	-0.414702	-0.438042	0.244535	-0.0193885	-0.25624	0.142523	-0.0471717	-0.0244001	-0.0212298	0.138444	0.152933	0.357524	0.08326	0.154337	-0.135869	0.258358	0.216431	0.651378	0.649113	0.519347	-0.43314
ENSG00000153485	TMEM251	grey	grey	-0.456442	-0.356162	0.131994	0.0523135	0.247358	-0.00172938	0.181418	0.424703	0.243776	0.22739	0.0835227	0.278086	-0.33906	-0.15708	-0.0667254	0.13374	0.259925	0.223338	0.428939	0.473071	0.0810868	-0.072937	0.177892	0.233404	-0.363499
ENSG00000153487	ING1	CM22	white	-0.131877	0.242226	0.411072	0.696002	0.247308	0.500709	0.385812	0.351746	0.535029	-0.680897	-0.550084	-0.472434	0.114369	-0.43693	-0.255775	-0.41046	-0.467015	-0.173709	-0.218862	0.0307613	0.095774	-0.365107	0.0340186	-0.0940342	0.135212
ENSG00000153531	ADPRHL1	grey	grey	0.556133	0.708238	-0.297437	0.0711981	0.150377	0.381367	-0.252106	-0.435323	0.0136853	-0.295529	0.098145	-0.205536	0.169876	0.0381368	-0.189484	-0.377366	-0.468684	-0.522907	-0.49587	-0.68388	-0.37516	-0.335979	-0.529013	-0.615628	0.713952
ENSG00000153551	CMTM7	CM8	pink	-0.459623	-0.502494	0.234762	0.00215792	-0.279382	-0.264417	0.358692	0.291748	-0.00317539	-0.0743901	-0.309374	-0.113074	-0.0888569	-0.185511	0.0119541	0.218186	0.0378364	0.218736	0.0594847	0.436952	0.896298	0.240902	0.635904	0.527177	-0.57282
ENSG00000153558	FBXL2	CM1	turquoise	0.705326	0.947261	-0.459801	-0.0076244	0.214371	0.513683	-0.247143	-0.478254	0.0403096	-0.375136	0.175022	-0.200836	0.149551	-0.0015108	-0.283617	-0.425088	-0.634353	-0.74362	-0.623133	-0.85692	-0.457055	-0.40943	-0.700095	-0.859201	0.937157
ENSG00000153560	UBP1	CM1	turquoise	0.490374	0.861894	-0.101668	0.392544	0.292009	0.691163	-0.0214191	-0.205197	0.317043	-0.65812	-0.148248	-0.381525	0.218648	-0.228871	-0.364579	-0.613885	-0.76388	-0.669228	-0.667003	-0.691356	-0.352131	-0.429615	-0.534088	-0.715854	0.797277
ENSG00000153561	RMND5A	CM22	white	-0.106114	0.0708433	0.537775	0.675971	0.269448	0.285785	-0.0226462	0.305608	0.381978	-0.304754	-0.393205	-0.211112	0.254706	-0.173025	0.0934192	-0.252329	0.079593	0.270101	0.278399	0.150554	-0.284018	-0.338399	-0.271239	-0.0603424	0.0538336
ENSG00000153563	CD8A	grey	grey	0.682641	0.717234	-0.29337	0.0139744	-0.0683798	0.229305	-0.308011	-0.544292	-0.140385	-0.334592	0.0389778	-0.332466	0.349472	0.157801	-0.016403	-0.209964	-0.452262	-0.483596	-0.630782	-0.760099	-0.341165	-0.101962	-0.502006	-0.577342	0.740003
ENSG00000153574	RPIA	CM5	green	-0.0222395	-0.453751	0.327871	0.0218075	-0.426007	-0.574255	-0.326547	-0.0912428	-0.358323	0.206262	-0.174185	-0.146031	0.337106	0.423241	0.633624	0.429252	0.576608	0.629582	0.266192	0.242246	0.09133	0.360845	0.134037	0.432386	-0.348248
ENSG00000153707	PTPRD	grey	grey	-0.326167	0.0295082	-0.00993544	0.136015	0.692868	0.388208	0.0120503	0.454696	0.480349	0.210155	0.237005	0.494281	-0.413652	-0.349048	-0.297037	-0.22242	0.204103	0.0588494	0.746627	0.299416	-0.226936	-0.657174	-0.401896	-0.271338	0.00847448
ENSG00000153714	LURAP1L	grey	grey	-0.0483972	0.0872431	-0.149334	-0.0274998	0.300104	0.154548	-0.122946	0.088157	0.111992	0.125593	0.168562	0.207669	-0.206372	-0.100381	-0.14973	-0.0595866	0.107805	-0.0295717	0.376697	0.0425237	-0.08801	-0.439159	-0.291076	-0.198876	0.0841492
ENSG00000153721	CNKSR3	CM4	yellow	-0.663722	-0.535342	0.503851	0.321008	0.230954	-0.0474976	0.261186	0.638814	0.366387	0.0969597	-0.235059	0.186387	-0.178425	-0.314185	0.0139047	-0.0163338	0.387813	0.540156	0.768268	0.742655	0.192086	-0.163629	0.251436	0.405887	-0.573352
ENSG00000153774	CFDP1	CM7	black	0.676098	0.310366	0.116617	0.219149	-0.322296	-0.141351	-0.63597	-0.597357	-0.421828	-0.116218	-0.171445	-0.466836	0.647876	0.564862	0.493755	0.26663	0.145811	0.114479	-0.282787	-0.537464	-0.40798	0.121744	-0.462725	-0.186046	0.423256
ENSG00000153786	ZDHHC7	grey	grey	-0.109516	0.0109978	0.401138	0.487608	-0.0535853	0.110591	0.29045	0.157294	0.233848	-0.452908	-0.45634	-0.452022	0.224738	-0.262704	-0.0351392	-0.276011	-0.263193	0.049542	-0.238285	0.0460468	0.0736169	-0.000315189	0.178482	0.121601	-0.0176544
ENSG00000153790	C7orf31	CM4	yellow	-0.65765	-0.60925	0.032778	-0.198539	0.114303	-0.17596	0.292837	0.486315	0.112016	0.446375	0.190798	0.5063	-0.485471	-0.188552	-0.0771702	0.250727	0.395531	0.310039	0.554429	0.652498	0.317724	0.102776	0.456777	0.455244	-0.633811
ENSG00000153814	JAZF1	CM1	turquoise	0.561011	0.963275	-0.421068	0.107951	0.411505	0.664773	-0.140915	-0.305822	0.232749	-0.397097	0.176112	-0.13853	0.0185817	-0.178218	-0.422159	-0.498554	-0.664125	-0.760654	-0.512013	-0.758725	-0.411473	-0.593477	-0.745988	-0.90084	0.93387
ENSG00000153815	CMIP	CM1	turquoise	0.451742	0.866439	-0.389802	0.0778897	0.340045	0.631925	0.0366419	-0.213408	0.256307	-0.453567	0.0982347	-0.166354	-0.0235928	-0.28568	-0.506669	-0.505378	-0.751108	-0.798778	-0.550638	-0.656212	-0.203094	-0.513217	-0.524831	-0.785078	0.801
ENSG00000153820	SPHKAP	CM1	turquoise	0.448536	0.823475	-0.440378	0.017503	0.381038	0.605578	-0.072295	-0.221041	0.209983	-0.272214	0.22461	-0.0132919	-0.0804936	-0.190147	-0.455043	-0.437827	-0.563289	-0.711559	-0.383424	-0.645417	-0.325806	-0.500896	-0.636544	-0.800382	0.775846
ENSG00000153822	KCNJ16	grey	grey	-0.105307	-0.392941	0.295419	-0.0341426	-0.48229	-0.384513	0.224136	0.0326623	-0.185154	-0.120003	-0.306096	-0.254713	0.241963	0.129618	0.258636	0.136017	0.027245	0.254058	-0.177393	0.249884	0.261794	0.700554	0.589741	0.522302	-0.404163
ENSG00000153823	PID1	grey	grey	0.292502	0.694829	-0.212605	0.180941	0.277286	0.593224	0.219513	-0.0604797	0.320854	-0.497489	-0.037745	-0.213417	-0.000340974	-0.336474	-0.472719	-0.465888	-0.733422	-0.674669	-0.528878	-0.482678	-0.128674	-0.305267	-0.301481	-0.576858	0.614038
ENSG00000153827	TRIP12	CM24	saddlebrown	-0.668694	-0.0922611	0.414449	0.566316	0.536999	0.517166	0.757416	0.810327	0.824751	-0.337742	-0.313511	0.0328856	-0.313898	-0.785789	-0.504551	-0.427571	-0.289971	-0.0318459	0.261248	0.510879	0.231112	-0.439647	0.212824	0.0683956	-0.224514
ENSG00000153832	FBXO36	grey	grey	-0.40666	-0.10094	-0.418517	-0.420067	0.359293	0.162474	0.453783	0.30422	0.238063	0.311689	0.472147	0.604426	-0.71339	-0.376548	-0.528041	-0.0204249	-0.160587	-0.330301	0.152656	0.258833	0.127753	-0.130148	0.250281	-0.0257986	-0.162301
ENSG00000153879	CEBPG	CM22	white	-0.0441145	0.0807457	0.539203	0.69024	-0.0737734	0.221302	0.283909	0.196159	0.274246	-0.671177	-0.683094	-0.650096	0.338629	-0.20157	0.0173349	-0.272039	-0.312391	0.0299852	-0.312089	0.0175672	0.105759	-0.0547304	0.184291	0.141256	0.0105518
ENSG00000153885	KCTD15	grey	grey	-0.120014	-0.466907	0.311227	-0.0296097	-0.623346	-0.52616	0.186497	-0.0549953	-0.309056	-0.0916558	-0.338103	-0.328198	0.306275	0.191455	0.378542	0.290118	0.0944671	0.347433	-0.26687	0.22714	0.324937	0.781897	0.669333	0.617999	-0.452389
ENSG00000153896	ZNF599	grey	grey	-0.657029	-0.801203	0.289223	-0.103822	-0.0524573	-0.394678	0.158832	0.450665	0.0132792	0.426699	0.00750571	0.386286	-0.280415	-0.0336598	0.169556	0.311831	0.56369	0.600695	0.670043	0.782419	0.262405	0.284423	0.535763	0.65037	-0.804281
ENSG00000153898	MCOLN2	grey	grey	0.0206178	-0.158143	-0.237886	-0.330906	-0.0482213	-0.236109	-0.146753	-0.103755	-0.22121	0.355551	0.303413	0.230649	-0.170355	0.235636	0.107925	0.361673	0.238988	0.0590809	0.0867821	0.0461495	-0.0308493	0.175295	0.057075	0.100029	-0.104293
ENSG00000153902	LGI4	CM20	orange	-0.0246917	-0.504038	-0.00345673	-0.359992	-0.656154	-0.700422	-0.0680586	-0.253835	-0.573905	0.336788	0.00107262	-0.0641843	0.166528	0.435331	0.46458	0.558905	0.36742	0.349189	-0.103296	0.150727	0.192075	0.743438	0.546053	0.577699	-0.430413
ENSG00000153904	DDAH1	grey	grey	0.027879	0.163429	-0.196158	-0.107888	-0.0065231	0.1592	0.387097	0.0140014	0.087013	-0.150116	0.0503693	-0.0245537	-0.155411	-0.139741	-0.269346	-0.0198024	-0.420882	-0.414405	-0.440636	-0.119216	0.0150143	0.240959	0.268053	-0.0493344	0.0975678
ENSG00000153914	SREK1	CM24	saddlebrown	-0.67519	-0.181347	0.438342	0.474368	0.358428	0.376901	0.715374	0.802253	0.699803	-0.383368	-0.399249	-0.0576096	-0.31166	-0.687693	-0.390067	-0.422341	-0.241051	0.0432382	0.218938	0.555764	0.360057	-0.293135	0.322115	0.174366	-0.317193
ENSG00000153922	CHD1	CM4	yellow	-0.729955	-0.646301	0.386237	0.12998	0.0713278	-0.15042	0.415947	0.679357	0.287356	0.104682	-0.224748	0.140996	-0.31085	-0.289217	-0.0162322	0.103669	0.324337	0.447214	0.586034	0.788878	0.510238	0.0193008	0.504686	0.545399	-0.704568
ENSG00000153930	ANKFN1	grey	grey	-0.437773	-0.474405	-0.0252241	-0.269356	-0.159775	-0.254789	0.465725	0.26728	-0.0126047	0.207391	0.0472125	0.240567	-0.319547	-0.136121	-0.103018	0.204382	0.0478814	0.0729691	0.0761104	0.426938	0.346697	0.447708	0.669035	0.472859	-0.52117
ENSG00000153933	DGKE	CM1	turquoise	0.571799	0.882119	-0.414188	0.0539311	0.333689	0.55455	-0.240685	-0.337327	0.156101	-0.314907	0.198155	-0.117509	0.0936451	-0.0528156	-0.273952	-0.443572	-0.519581	-0.646271	-0.450525	-0.740896	-0.500676	-0.496124	-0.755845	-0.84245	0.872283
ENSG00000153936	HS2ST1	grey	grey	-0.237681	0.159235	-0.0351228	0.133433	0.201356	0.381739	0.697044	0.348087	0.432717	-0.412204	-0.152577	-0.104856	-0.299949	-0.503005	-0.506923	-0.326979	-0.623156	-0.464894	-0.383539	0.0567463	0.211382	0.00387486	0.330783	-0.0388156	0.0386986
ENSG00000153944	MSI2	CM9	magenta	-0.464954	-0.614875	0.228249	-0.105736	-0.326781	-0.362802	0.490411	0.29517	-0.0502047	0.0425586	-0.212063	-0.00180553	-0.121048	-0.0719667	0.0602936	0.271129	0.0721573	0.236464	-0.00325323	0.524309	0.445247	0.635759	0.860854	0.688631	-0.66836
ENSG00000153956	CACNA2D1	CM1	turquoise	0.627088	0.935513	-0.418017	0.063943	0.323305	0.560693	-0.246839	-0.377216	0.128472	-0.351505	0.183248	-0.147622	0.104306	-0.0631459	-0.290633	-0.442726	-0.567926	-0.671634	-0.503761	-0.779992	-0.510199	-0.505941	-0.773419	-0.87255	0.925897
ENSG00000153975	ZUFSP	grey	grey	0.182246	0.538329	-0.254626	0.114572	0.455096	0.55548	0.00661071	-0.0100642	0.311792	-0.200814	0.155606	0.028502	-0.164619	-0.240332	-0.39854	-0.36007	-0.380838	-0.462201	-0.160536	-0.330984	-0.249885	-0.55931	-0.43074	-0.549161	0.497599
ENSG00000153982	GDPD1	CM1	turquoise	0.287036	0.814203	-0.174995	0.301746	0.563951	0.825372	0.0982268	-0.0070448	0.508393	-0.512345	0.022107	-0.0751173	-0.067535	-0.420197	-0.578896	-0.730931	-0.732492	-0.700486	-0.394876	-0.520609	-0.333514	-0.625828	-0.57377	-0.777038	0.727398
ENSG00000153989	NUS1	CM10	purple	-0.0989713	0.507783	0.141443	0.566617	0.6045	0.777643	0.376898	0.404354	0.724067	-0.57034	-0.214629	-0.145803	-0.116119	-0.598716	-0.508908	-0.571991	-0.573192	-0.422221	-0.154222	-0.104107	-0.0656452	-0.601048	-0.309453	-0.466505	0.399057
ENSG00000153993	SEMA3D	grey	grey	-0.0566557	0.169853	0.125694	0.245377	-0.0593661	0.200892	0.468781	0.176345	0.245504	-0.478801	-0.31347	-0.381065	0.0703132	-0.327573	-0.212523	-0.281888	-0.50034	-0.252216	-0.448744	-0.0452407	0.221216	0.0809659	0.205568	-0.0171286	0.0945317
ENSG00000154001	PPP2R5E	CM10	purple	-0.0333676	0.700564	-0.0929318	0.44595	0.760884	0.960295	0.409195	0.343105	0.793509	-0.537716	-0.0360618	0.00134436	-0.277291	-0.716855	-0.777118	-0.739422	-0.769055	-0.71348	-0.210808	-0.255835	-0.18692	-0.77657	-0.423053	-0.693573	0.565303
ENSG00000154016	GRAP	grey	grey	-0.310285	-0.652171	0.16534	-0.250255	-0.490612	-0.584094	0.0509257	0.0480516	-0.321972	0.198451	-0.131152	-0.0230837	0.02621	0.190513	0.317063	0.338169	0.321828	0.410616	0.0907863	0.427937	0.406348	0.569813	0.693733	0.674263	-0.650805
ENSG00000154025	SLC5A10	grey	grey	-0.255502	-0.612501	0.123926	-0.287464	-0.467235	-0.568588	-0.00118851	0.0109152	-0.349994	0.267152	-0.0639398	0.0416353	-0.000131488	0.246306	0.324152	0.400882	0.370634	0.3964	0.102974	0.36938	0.382119	0.558265	0.600372	0.616779	-0.602156
ENSG00000154027	AK5	CM1	turquoise	0.474108	0.853516	-0.423848	0.0480847	0.4594	0.63034	-0.16176	-0.226072	0.218438	-0.223764	0.274908	0.0220822	-0.0598173	-0.154421	-0.399913	-0.379442	-0.489481	-0.648303	-0.320089	-0.641087	-0.454373	-0.579249	-0.760889	-0.845766	0.835956
ENSG00000154040	CABYR	grey	grey	0.300433	0.44518	-0.0625021	0.203636	0.316252	0.3295	-0.268355	-0.160232	0.124797	-0.0248136	0.124509	-0.0440963	0.123578	0.00577302	-0.0586451	-0.18442	-0.0329608	-0.134828	0.0406591	-0.333879	-0.469013	-0.426483	-0.623954	-0.47893	0.502474
ENSG00000154059	IMPACT	grey	grey	-0.299282	-0.00612131	-0.56333	-0.52259	0.362865	0.208841	0.433163	0.240441	0.2	0.340908	0.569266	0.651624	-0.739467	-0.323522	-0.571052	0.0654264	-0.228134	-0.466578	0.0448567	0.127259	0.16882	-0.041967	0.187955	-0.129301	-0.0653821
ENSG00000154065	ANKRD29	grey	grey	0.270504	0.534193	-0.355749	-0.119425	0.211748	0.400983	0.11613	-0.179248	0.164349	-0.272989	0.149563	0.00250095	-0.114368	-0.163491	-0.386857	-0.328975	-0.594174	-0.634461	-0.469215	-0.435459	-0.125533	-0.209409	-0.191029	-0.48277	0.477898
ENSG00000154080	CHST9	grey	grey	-0.368491	-0.382774	0.296011	0.128347	-0.130721	-0.113721	0.37036	0.348066	0.124087	-0.0929365	-0.299146	-0.0910246	-0.0241603	-0.153646	0.0238281	0.0864203	0.0645145	0.231201	0.142859	0.412192	0.422683	0.229168	0.488876	0.432019	-0.448126
ENSG00000154096	THY1	CM1	turquoise	0.828769	0.857139	-0.32396	0.0589897	0.0632791	0.340143	-0.447868	-0.595411	-0.131093	-0.30618	0.0972057	-0.296674	0.343658	0.21516	-0.0525041	-0.266524	-0.419737	-0.527922	-0.549136	-0.867555	-0.529374	-0.276761	-0.752695	-0.755504	0.894047
ENSG00000154099	DNAAF1	grey	grey	0.675477	0.453333	-0.317169	-0.243217	-0.314678	-0.0915783	-0.432666	-0.595534	-0.41402	-0.130332	0.0973124	-0.25318	0.412441	0.40382	0.276254	-0.0650458	-0.153899	-0.209501	-0.483538	-0.638884	-0.223921	0.131888	-0.367784	-0.362188	0.513993
ENSG00000154102	C16orf74	CM20	orange	0.181733	-0.257343	-0.269954	-0.542993	-0.430801	-0.523331	-0.219047	-0.364949	-0.564578	0.466811	0.30998	0.188317	0.0106635	0.513276	0.329697	0.58293	0.329354	0.123333	-0.0847888	-0.0713026	0.0165921	0.634051	0.195374	0.242355	-0.161624
ENSG00000154114	TBCEL	grey	grey	-0.470047	-0.175483	0.106172	0.155579	0.558702	0.295382	0.288381	0.541751	0.49668	0.213728	0.165709	0.479903	-0.411538	-0.364113	-0.290004	-0.0447657	0.147395	0.0858868	0.560102	0.421832	-0.0966777	-0.308428	-0.0600845	-0.0139671	-0.198637
ENSG00000154118	JPH3	CM7	black	0.856829	0.750884	-0.179932	0.0943598	-0.203548	0.18867	-0.382661	-0.660205	-0.248067	-0.433954	-0.101284	-0.518773	0.553414	0.312098	0.109925	-0.17989	-0.437882	-0.43166	-0.748702	-0.852878	-0.348212	-0.00102677	-0.517084	-0.538019	0.781564
ENSG00000154122	ANKH	grey	grey	0.159873	0.586818	0.22598	0.626897	0.462505	0.68694	0.130319	0.143254	0.571822	-0.618517	-0.313423	-0.309573	0.162907	-0.393353	-0.346526	-0.614874	-0.53822	-0.348652	-0.20081	-0.275172	-0.273137	-0.565261	-0.448596	-0.504903	0.513687
ENSG00000154124	OTULIN	CM4	yellow	-0.83723	-0.77255	0.655306	0.338007	0.00709706	-0.215219	0.479211	0.749073	0.332443	0.0123993	-0.409475	0.0358343	-0.143797	-0.336366	0.109665	0.0811369	0.371409	0.659276	0.607941	0.927316	0.504861	0.0945469	0.614883	0.707823	-0.828068
ENSG00000154127	UBASH3B	CM1	turquoise	0.322685	0.799042	-0.360979	0.121439	0.443714	0.669894	0.142973	-0.101346	0.351066	-0.409649	0.118169	-0.0843743	-0.140887	-0.341591	-0.551953	-0.494413	-0.703262	-0.776041	-0.479915	-0.572249	-0.182617	-0.560528	-0.501246	-0.740766	0.73716
ENSG00000154133	ROBO4	grey	grey	-0.425054	-0.459668	0.0459457	-0.217211	-0.152265	-0.226007	0.305917	0.241806	-0.00338746	0.0894935	-0.0620418	0.13241	-0.245133	-0.167863	-0.103808	0.00863839	0.00790172	0.0969379	0.110415	0.402916	0.405582	0.281941	0.63004	0.442265	-0.520171
ENSG00000154134	ROBO3	grey	grey	-0.506629	-0.670629	0.0231045	-0.348047	-0.165801	-0.453642	0.116408	0.229293	-0.173425	0.557847	0.208853	0.427032	-0.292779	0.0800825	0.186124	0.435962	0.542337	0.452508	0.462166	0.559545	0.262111	0.353853	0.482957	0.546399	-0.649657
ENSG00000154144	TBRG1	grey	grey	0.231537	0.753361	-0.394103	0.0857224	0.700836	0.773639	0.0463547	0.000793092	0.453525	-0.180723	0.320007	0.214357	-0.296779	-0.345767	-0.592382	-0.451362	-0.506677	-0.675219	-0.137732	-0.449182	-0.330591	-0.756472	-0.684358	-0.815347	0.705103
ENSG00000154146	NRGN	CM7	black	0.876017	0.796329	-0.451392	-0.134268	-0.0251607	0.207133	-0.548319	-0.725868	-0.289406	-0.153704	0.223097	-0.199878	0.32251	0.342082	0.0201141	-0.196907	-0.334398	-0.506887	-0.544422	-0.899819	-0.554195	-0.201648	-0.722963	-0.716033	0.859814
ENSG00000154153	FAM134B	CM17	darkgreen	-0.11673	0.359611	-0.236126	0.0998236	0.791202	0.575383	0.00518834	0.304544	0.4994	0.116969	0.349161	0.460717	-0.465042	-0.390216	-0.475611	-0.284944	-0.0668727	-0.277479	0.474535	0.00928464	-0.300789	-0.829653	-0.587309	-0.563112	0.335873
ENSG00000154162	CDH12	CM1	turquoise	0.567058	0.906422	-0.473871	0.00408484	0.34566	0.584665	-0.140487	-0.356449	0.152362	-0.318457	0.222686	-0.0561412	-0.00500124	-0.114017	-0.399092	-0.464171	-0.633819	-0.760384	-0.516225	-0.766294	-0.459675	-0.486817	-0.678812	-0.854395	0.873671
ENSG00000154174	TOMM70A	CM1	turquoise	0.266854	0.886563	-0.40281	0.173951	0.70097	0.868607	0.0849244	0.00757578	0.517091	-0.324088	0.254221	0.0963074	-0.245839	-0.438578	-0.662446	-0.586816	-0.66992	-0.80315	-0.29071	-0.547022	-0.410734	-0.776783	-0.703957	-0.90262	0.816455
ENSG00000154175	ABI3BP	CM4	yellow	-0.649911	-0.526437	0.379723	0.229472	0.09727	-0.05692	0.461863	0.554514	0.299433	0.0498335	-0.203349	0.119054	-0.245796	-0.367874	-0.131847	0.0458656	0.148879	0.311366	0.380673	0.644341	0.297059	0.0772916	0.503942	0.489513	-0.592939
ENSG00000154188	ANGPT1	grey	grey	-0.663297	-0.581148	0.42713	0.221249	-0.0461352	-0.121498	0.63373	0.584578	0.293134	-0.117144	-0.375378	-0.0360176	-0.21535	-0.388451	-0.131	0.0394501	-0.00108647	0.255414	0.247814	0.684699	0.523695	0.225308	0.739264	0.605351	-0.669123
ENSG00000154217	PITPNC1	CM9	magenta	-0.406628	-0.401286	0.18783	-0.0326331	-0.252081	-0.185555	0.598556	0.296548	0.073636	-0.150183	-0.260874	-0.0819139	-0.148765	-0.221839	-0.0978761	0.0626222	-0.193928	0.0284076	-0.177029	0.397052	0.458414	0.462118	0.776398	0.501122	-0.489296
ENSG00000154222	CC2D1B	CM21	darkorange	-0.21269	-0.606655	0.210184	-0.147752	-0.152589	-0.498459	-0.320231	0.0717295	-0.288831	0.599191	0.139751	0.269225	0.0321318	0.405539	0.514194	0.541201	0.873283	0.72204	0.679278	0.451483	-0.0337561	0.251271	0.0707526	0.464841	-0.486504
ENSG00000154227	CERS3	grey	grey	-0.111095	-0.156025	0.0411462	-0.0614889	-0.0513464	-0.158034	0.0317287	0.0518147	-0.0405421	0.176914	0.0708782	0.0890479	0.0154365	0.0827061	0.169613	0.122988	0.228005	0.210307	0.119241	0.144053	-0.00675767	0.153382	0.0358673	0.135072	-0.117889
ENSG00000154229	PRKCA	grey	grey	-0.520879	-0.263846	0.149549	0.0526209	0.00128123	0.0503172	0.791348	0.459527	0.334335	-0.229454	-0.214076	-0.00518888	-0.282523	-0.475372	-0.305041	-0.1548	-0.333618	-0.0983672	-0.151007	0.407404	0.487634	0.182046	0.663001	0.33887	-0.377974
ENSG00000154237	LRRK1	grey	grey	0.555202	0.690876	-0.15881	0.11475	-0.0514414	0.31211	-0.14655	-0.39091	0.0100446	-0.536659	-0.148238	-0.431375	0.380922	0.00330737	-0.0804437	-0.459471	-0.593834	-0.48318	-0.678013	-0.660752	-0.114737	-0.189757	-0.371717	-0.533398	0.660882
ENSG00000154240	CEP112	grey	grey	-0.433051	-0.701322	0.458572	0.0985362	-0.460911	-0.459499	0.34763	0.28908	-0.114762	-0.0020702	-0.418007	-0.220997	0.0878235	0.0501793	0.281698	0.344749	0.26502	0.464499	0.0894358	0.546821	0.509314	0.618834	0.800278	0.802599	-0.722834
ENSG00000154258	ABCA9	grey	grey	0.116863	-0.327039	0.152156	-0.161434	-0.491189	-0.499015	-0.249637	-0.259486	-0.411514	0.104217	-0.101655	-0.141446	0.376382	0.420952	0.516744	0.22733	0.31484	0.397406	-0.0525497	0.0323871	0.0635356	0.480186	0.19812	0.339104	-0.256228
ENSG00000154262	ABCA6	grey	grey	-0.576449	-0.59944	0.309567	0.0480828	0.0549074	-0.236178	0.131686	0.432909	0.114377	0.313266	-0.0447275	0.300437	-0.180346	-0.12587	0.125265	0.113361	0.507595	0.550164	0.692781	0.650525	0.225907	-0.020463	0.295168	0.451651	-0.608446
ENSG00000154263	ABCA10	grey	grey	0.416504	0.511178	-0.404925	-0.236893	0.0620954	0.220123	-0.224733	-0.37301	-0.0907342	-0.141392	0.224581	-0.011427	0.0709978	0.0887718	-0.105607	-0.304738	-0.329664	-0.431756	-0.404807	-0.530491	-0.268985	-0.205962	-0.371338	-0.495552	0.511577
ENSG00000154265	ABCA5	CM1	turquoise	0.367295	0.849163	-0.570175	-0.102246	0.574896	0.689596	-0.0696879	-0.147469	0.308353	-0.16604	0.42475	0.206302	-0.259364	-0.261554	-0.533525	-0.509178	-0.566499	-0.764211	-0.301776	-0.604914	-0.421065	-0.673361	-0.737014	-0.917259	0.81636
ENSG00000154269	ENPP3	grey	grey	0.36628	-0.0295155	-0.127834	-0.351931	-0.413541	-0.381582	-0.335669	-0.408934	-0.462583	0.113061	0.0889478	-0.0753526	0.30618	0.455625	0.392997	0.146133	0.14964	0.124059	-0.19456	-0.207751	-0.110099	0.473015	-0.00050106	0.0741825	0.0425217
ENSG00000154274	C4orf19	CM9	magenta	-0.414675	-0.523594	0.3825	0.100559	-0.35392	-0.296767	0.52473	0.327961	0.0413442	-0.218149	-0.449594	-0.265655	0.0228166	-0.149912	0.0953751	0.0786568	-0.0238709	0.264494	-0.0639762	0.486297	0.548414	0.458878	0.802932	0.652255	-0.585647
ENSG00000154277	UCHL1	CM1	turquoise	0.766532	0.89113	-0.448944	-0.0182659	0.14573	0.401808	-0.390799	-0.569963	-0.0847496	-0.266227	0.200371	-0.210152	0.213601	0.121151	-0.172475	-0.316204	-0.48163	-0.61925	-0.544879	-0.863763	-0.507528	-0.361392	-0.746765	-0.809073	0.917136
ENSG00000154305	MIA3	CM10	purple	-0.158735	0.50322	0.143896	0.559033	0.601871	0.819116	0.55285	0.444572	0.812425	-0.650361	-0.257261	-0.16691	-0.155103	-0.724496	-0.639102	-0.739514	-0.728374	-0.514398	-0.240864	-0.0816416	-0.0286389	-0.585383	-0.183658	-0.432856	0.368158
ENSG00000154309	DISP1	grey	grey	-0.399508	-0.712578	0.461939	0.0615959	-0.535679	-0.554559	0.205984	0.166902	-0.218646	0.012269	-0.440744	-0.239429	0.183195	0.0907432	0.350344	0.352753	0.300822	0.544727	0.131076	0.52688	0.638496	0.552964	0.768018	0.802456	-0.733968
ENSG00000154310	TNIK	grey	grey	-0.361	-0.248923	0.119772	-0.00463298	-0.109297	-0.0347663	0.602661	0.311447	0.180232	-0.121905	-0.144974	-0.000404475	-0.122218	-0.277457	-0.168598	-0.0332733	-0.218896	-0.0468237	-0.140973	0.321136	0.245372	0.370054	0.591905	0.330053	-0.33357
ENSG00000154316	TDH	grey	grey	-0.225516	-0.131684	-0.111886	-0.146954	0.0762418	-0.00187261	0.146921	0.13337	0.0371396	0.216555	0.20882	0.276436	-0.256524	-0.0638376	-0.113209	0.104197	0.0619277	-0.0242636	0.115348	0.161054	0.0333002	-0.00613532	0.113431	0.069652	-0.147455
ENSG00000154319	FAM167A	grey	grey	-0.414237	-0.452106	0.005357	-0.251938	-0.134026	-0.238895	0.437204	0.261906	0.00777365	0.188506	0.0497921	0.228383	-0.299904	-0.108178	-0.0980206	0.220437	0.0291466	0.0610142	0.0497842	0.430824	0.281465	0.464753	0.651445	0.4498	-0.496522
ENSG00000154328	NEIL2	grey	grey	0.382933	0.43544	-0.102406	0.213126	0.0579354	0.216721	-0.0865636	-0.287956	-0.0129409	-0.161787	0.0129883	-0.227945	0.180946	0.0658742	-0.0413781	0.0554214	-0.220501	-0.267283	-0.384668	-0.467382	-0.249779	-0.16281	-0.353137	-0.327217	0.476187
ENSG00000154330	PGM5	grey	grey	-0.375515	-0.450426	0.181963	-0.0541167	-0.245122	-0.25099	0.341322	0.216512	0.00748471	-0.0900805	-0.221537	-0.0722195	-0.0860442	-0.143125	-0.0122683	0.103639	-0.0690724	0.13395	-0.0297122	0.396358	0.503916	0.376329	0.65452	0.490254	-0.510761
ENSG00000154358	OBSCN	CM13	midnightblue	0.320595	0.036062	0.290011	0.177935	-0.591712	-0.295408	-0.100205	-0.346376	-0.31202	-0.407495	-0.442442	-0.646213	0.655814	0.269453	0.420745	-0.0588493	-0.141621	0.162698	-0.557879	-0.243255	0.0301493	0.47009	0.177417	0.193936	0.0700849
ENSG00000154359	LONRF1	grey	grey	-0.169662	0.229997	-0.110657	0.114733	0.277795	0.427478	0.517873	0.291431	0.391834	-0.327029	-0.0625341	-0.030196	-0.320397	-0.449062	-0.50597	-0.230406	-0.522414	-0.470237	-0.259036	0.00359425	0.208541	-0.27265	0.142011	-0.172883	0.110137
ENSG00000154370	TRIM11	CM7	black	0.585711	0.219646	0.095802	0.0943074	-0.477554	-0.228914	-0.497391	-0.536188	-0.421485	-0.256077	-0.234048	-0.531018	0.72158	0.475554	0.538854	0.00259337	0.0169576	0.13561	-0.437275	-0.462675	-0.265586	0.250344	-0.233221	-0.0871643	0.299465
ENSG00000154380	ENAH	CM23	skyblue	-0.506136	-0.769309	0.519066	0.158718	-0.287207	-0.426205	0.266571	0.381717	-0.0664425	0.190541	-0.313272	-0.0234717	0.0125977	0.0655667	0.306494	0.478299	0.495707	0.627279	0.377045	0.679444	0.371172	0.474378	0.648855	0.789006	-0.773313
ENSG00000154429	CCSAP	CM10	purple	0.0762524	0.703868	-0.205932	0.307464	0.742456	0.802307	0.120602	0.205377	0.620278	-0.327181	0.142861	0.0981378	-0.251424	-0.508843	-0.576813	-0.588153	-0.523189	-0.562558	-0.0775975	-0.296096	-0.363157	-0.791085	-0.628805	-0.745518	0.632752
ENSG00000154447	SH3RF1	grey	grey	-0.0800271	0.19758	-0.170816	0.014848	0.455715	0.374729	0.1702	0.207872	0.328457	0.0614791	0.234667	0.263965	-0.331625	-0.246738	-0.3602	-0.181851	-0.116661	-0.226926	0.161525	0.0198363	-0.204876	-0.270127	-0.239493	-0.289663	0.166832
ENSG00000154451	GBP5	grey	grey	-0.307075	-0.1558	-0.0842956	-0.148947	0.0304597	0.0439119	0.466205	0.232003	0.156913	-0.0984856	-0.0150277	0.0996469	-0.332153	-0.3157	-0.332012	-0.0337908	-0.293827	-0.209836	-0.146237	0.186546	0.592884	0.0494232	0.43397	0.153925	-0.240688
ENSG00000154473	BUB3	grey	grey	-0.227165	0.0277244	0.043552	0.222791	0.562132	0.301728	-0.089617	0.340515	0.352298	0.213399	0.188394	0.339266	-0.255441	-0.173207	-0.119352	-0.0392442	0.283093	0.130776	0.609228	0.221164	-0.343567	-0.539715	-0.403289	-0.200766	0.0513665
ENSG00000154478	GPR26	CM1	turquoise	0.479734	0.743031	-0.112085	0.28652	0.217408	0.507985	-0.14832	-0.283857	0.190982	-0.496311	-0.102901	-0.287358	0.232894	-0.133466	-0.255756	-0.531211	-0.579694	-0.529295	-0.482272	-0.634782	-0.332932	-0.43475	-0.546547	-0.638049	0.702831
ENSG00000154479	CCDC173	grey	grey	0.0497609	-0.272124	-0.131997	-0.326275	-0.32415	-0.399035	-0.168754	-0.225774	-0.410091	0.35286	0.171002	0.104118	0.0211023	0.378536	0.266862	0.428144	0.323207	0.167665	0.0146333	0.0377328	-0.00633511	0.469156	0.222397	0.288467	-0.214351
ENSG00000154493	C10orf90	CM3	brown	-0.577691	-0.612377	0.208805	-0.0384346	0.205619	-0.229388	0.0220989	0.482378	0.123125	0.48785	0.110863	0.49668	-0.339885	-0.0862108	0.0909041	0.243038	0.645942	0.564691	0.963443	0.728051	0.0766835	-0.0860952	0.16623	0.38508	-0.5961
ENSG00000154511	FAM69A	CM17	darkgreen	-0.275692	0.166992	0.0922091	0.325602	0.695147	0.541779	0.164115	0.484215	0.602218	-0.076176	0.0297158	0.263862	-0.347106	-0.470256	-0.403881	-0.408746	-0.05927	-0.0863866	0.501886	0.217411	-0.17167	-0.698141	-0.334558	-0.309602	0.109984
ENSG00000154518	ATP5G3	CM1	turquoise	0.63102	0.89283	-0.522756	-0.0468558	0.337674	0.572562	-0.203809	-0.432502	0.0801533	-0.231038	0.309078	-0.0559738	-0.00873769	-0.0122384	-0.386475	-0.320754	-0.594695	-0.791826	-0.575256	-0.812252	-0.497932	-0.425156	-0.66655	-0.832263	0.896952
ENSG00000154529	CNTNAP3B	grey	grey	-0.172296	-0.174984	0.0140749	-0.0750761	-0.0734501	-0.0873136	0.143714	0.0782233	0.0114663	0.00687436	-0.0244699	0.0525265	-0.0779522	-0.0765047	-0.00745526	-0.0552049	0.0204358	0.0607058	0.00231921	0.136032	0.213959	0.16781	0.237507	0.171712	-0.190029
ENSG00000154548	SRSF12	CM1	turquoise	0.685262	0.888093	-0.420366	0.0381282	0.165446	0.454861	-0.223814	-0.487157	-0.000591276	-0.318898	0.172451	-0.226025	0.17108	0.0460553	-0.22249	-0.2707	-0.552783	-0.671228	-0.647904	-0.837639	-0.404811	-0.337548	-0.668859	-0.772618	0.898381
ENSG00000154553	PDLIM3	CM9	magenta	-0.460153	-0.544989	0.0707519	-0.196314	-0.231725	-0.302124	0.484311	0.275035	-0.0390887	0.153504	-0.0675626	0.138867	-0.277861	-0.139823	-0.0860206	0.273621	0.041735	0.112835	0.0771057	0.482729	0.508743	0.468897	0.782067	0.572444	-0.604836
ENSG00000154556	SORBS2	CM1	turquoise	0.629785	0.785381	-0.480451	-0.103527	0.07337	0.333292	-0.181604	-0.475029	-0.059246	-0.303748	0.174149	-0.195826	0.133879	0.0242581	-0.223972	-0.304636	-0.568114	-0.67284	-0.636406	-0.776668	-0.361292	-0.206494	-0.504446	-0.678109	0.788782
ENSG00000154582	TCEB1	CM1	turquoise	0.509327	0.877078	-0.500296	0.00181728	0.432433	0.654669	-0.0860942	-0.273202	0.206061	-0.266702	0.28801	-0.0183509	-0.0882923	-0.132038	-0.454974	-0.318777	-0.599299	-0.796064	-0.479137	-0.701879	-0.386184	-0.513683	-0.640483	-0.831369	0.85106
ENSG00000154589	LY96	CM8	pink	-0.242284	-0.361702	0.455801	0.282707	-0.377649	-0.257772	0.204618	0.142692	-0.0469004	-0.278832	-0.537497	-0.434014	0.229871	-0.049928	0.196544	0.173526	0.00307046	0.290078	-0.0919601	0.267898	0.70455	0.239568	0.50246	0.482577	-0.398274
ENSG00000154620	TMSB4Y	grey	grey	0.0602001	0.0508435	-0.00305508	0.0159623	0.0743982	0.139655	-0.142625	-0.0149509	0.00204893	-0.0076331	0.00723072	0.0841952	-0.0138454	0.0162055	-0.0753005	-0.112415	-0.036398	-0.0789804	0.00702968	-0.0872399	-0.12109	-0.00514434	-0.0874497	-0.0892272	0.0208989
ENSG00000154639	CXADR	grey	grey	0.164894	0.208856	-0.372531	-0.216317	0.370305	0.127772	-0.318182	-0.0917627	-0.0176593	0.388982	0.473496	0.446242	-0.280484	0.0770466	-0.13822	0.0558993	0.172355	-0.142515	0.359643	-0.14448	-0.423668	-0.336364	-0.516328	-0.387391	0.267232
ENSG00000154640	BTG3	grey	grey	-0.374655	-0.445896	-0.0268719	-0.151429	0.0648399	-0.226237	0.0362136	0.222831	-0.0520747	0.432471	0.186653	0.345827	-0.346887	-0.00430768	0.0304841	0.383134	0.416435	0.280358	0.472223	0.419356	0.0817422	-0.0108017	0.21518	0.3136	-0.412238
ENSG00000154642	C21orf91	CM3	brown	-0.58446	-0.518808	0.181673	0.00675043	0.30958	-0.110313	0.0316756	0.515745	0.206835	0.452219	0.135498	0.53249	-0.38002	-0.165901	0.00544181	0.149073	0.57432	0.478817	0.959959	0.677518	0.0266534	-0.223223	0.0737275	0.275939	-0.514386
ENSG00000154645	CHODL	grey	grey	-0.517095	-0.416209	0.127892	-0.0099677	0.122532	-0.11356	0.196732	0.365622	0.12591	0.236718	0.0376023	0.312616	-0.325824	-0.22131	-0.107337	0.117267	0.207661	0.230344	0.470367	0.499076	0.301793	-0.0600619	0.288617	0.28034	-0.445762
ENSG00000154654	NCAM2	grey	grey	-0.0519988	0.489618	-0.0359984	0.360701	0.632563	0.688465	0.303998	0.311827	0.615127	-0.295429	0.023554	0.0637158	-0.219551	-0.542847	-0.537963	-0.494058	-0.452781	-0.41542	-0.00635689	-0.129227	-0.251105	-0.565608	-0.395432	-0.514038	0.428371
ENSG00000154655	L3MBTL4	CM3	brown	-0.521975	-0.365088	0.0566797	-0.00388746	0.409261	0.0365058	0.0915882	0.497537	0.270806	0.401244	0.209827	0.500231	-0.447923	-0.229147	-0.124179	0.122366	0.431107	0.297139	0.7739	0.53813	0.0664789	-0.252209	-0.0152194	0.136188	-0.360292
ENSG00000154678	PDE1C	CM3	brown	-0.633931	-0.463243	0.21211	0.0772317	0.425566	0.0326593	0.162287	0.632935	0.356673	0.344176	0.084248	0.503279	-0.442567	-0.293751	-0.112717	0.0319356	0.467485	0.40786	0.942405	0.705581	0.0734618	-0.302194	0.076328	0.230489	-0.48738
ENSG00000154710	RABGEF1	grey	grey	0.351042	0.642688	-0.623752	-0.252714	0.554086	0.489597	-0.293824	-0.207347	0.12708	0.189321	0.632	0.392545	-0.304291	-0.00749289	-0.328629	-0.171529	-0.163238	-0.516477	-0.0443471	-0.493118	-0.520892	-0.5848	-0.787847	-0.788312	0.682652
ENSG00000154721	JAM2	grey	grey	-0.302723	-0.4473	0.396864	0.14775	-0.356036	-0.266405	0.390043	0.203031	0.00710175	-0.246214	-0.451275	-0.26535	0.134055	-0.0873588	0.105806	0.00640556	-0.0768094	0.222802	-0.116964	0.372555	0.323414	0.502396	0.717649	0.578179	-0.510045
ENSG00000154723	ATP5J	CM7	black	0.819496	0.630111	-0.413454	-0.14475	-0.0892341	0.136971	-0.566175	-0.741641	-0.38748	-9.21984e-05	0.259928	-0.1534	0.288669	0.444887	0.0577758	0.0813822	-0.199224	-0.437874	-0.53628	-0.8387	-0.512631	-0.0252863	-0.564655	-0.541993	0.707236
ENSG00000154727	GABPA	CM4	yellow	-0.713093	-0.829833	0.63522	0.266135	-0.141213	-0.324384	0.364784	0.610165	0.154392	0.0882806	-0.398138	0.0316407	-0.0761923	-0.157775	0.189577	0.206236	0.424132	0.664142	0.550395	0.875196	0.360108	0.330542	0.708031	0.804453	-0.87177
ENSG00000154734	ADAMTS1	grey	grey	-0.695728	-0.647368	0.438522	0.191906	-0.0342502	-0.208558	0.403892	0.566852	0.216979	0.0173568	-0.329337	0.0344252	-0.199097	-0.31588	0.00236458	0.0602649	0.236924	0.454785	0.464375	0.724351	0.548311	0.0269751	0.601789	0.593071	-0.707647
ENSG00000154736	ADAMTS5	grey	grey	-0.218618	0.0788173	0.0965695	0.240407	0.207095	0.25577	0.369112	0.289838	0.364609	-0.260495	-0.107146	-0.0225749	-0.122735	-0.347206	-0.263121	-0.213593	-0.287939	-0.162671	-0.0712957	0.092603	0.12934	-0.115499	0.0295455	-0.077563	0.0240002
ENSG00000154743	TSEN2	grey	grey	0.378744	0.326731	0.0577813	0.12635	0.0316814	0.0897758	-0.397365	-0.273115	-0.0703052	-0.0772972	0.0218214	-0.117192	0.349754	0.237517	0.247921	-0.121575	0.0689122	0.0561515	-0.0808932	-0.332542	-0.365162	-0.133471	-0.512841	-0.326793	0.387445
ENSG00000154760	SLFN13	grey	grey	-0.342089	-0.484883	0.0338653	-0.295926	-0.279717	-0.355926	0.238934	0.145455	-0.121897	0.131134	-0.0255221	0.108906	-0.150178	-0.0182709	0.0601737	0.178153	0.0970026	0.186024	0.0630386	0.369543	0.524369	0.422386	0.592326	0.462875	-0.527407
ENSG00000154764	WNT7A	grey	grey	0.411356	0.176256	0.210339	0.202317	-0.328478	-0.117786	-0.140095	-0.305832	-0.179992	-0.305413	-0.290234	-0.480417	0.493451	0.281537	0.297292	0.00605069	-0.122834	0.0348882	-0.400939	-0.277321	-0.152453	0.353862	-0.0583086	-0.00570786	0.215188
ENSG00000154767	XPC	CM3	brown	-0.657956	-0.678854	0.223916	-0.0763928	0.144556	-0.242137	0.186758	0.495493	0.125618	0.471171	0.103753	0.46369	-0.378276	-0.134349	0.0284458	0.218383	0.555686	0.529489	0.796555	0.747136	0.201925	0.0246025	0.330195	0.48351	-0.671481
ENSG00000154781	CCDC174	grey	grey	-0.328476	-0.591646	0.404853	0.116443	-0.287237	-0.437387	0.0074034	0.184363	-0.1566	0.194731	-0.242756	-0.0648874	0.103661	0.182054	0.394106	0.334297	0.521111	0.620957	0.379716	0.497122	0.115077	0.312779	0.382701	0.595633	-0.560998
ENSG00000154783	FGD5	CM9	magenta	-0.433731	-0.579019	0.367968	0.0644319	-0.361938	-0.331606	0.377134	0.258867	-0.0163884	-0.151583	-0.407356	-0.196853	0.0311983	-0.113781	0.102382	0.0515417	0.011988	0.285782	-0.0200698	0.475148	0.472037	0.459076	0.808885	0.669793	-0.643331
ENSG00000154803	FLCN	grey	grey	0.006532	-0.268473	0.770042	0.565749	-0.464618	-0.274865	-0.0823132	0.0303536	-0.0741167	-0.460003	-0.739902	-0.653943	0.726594	0.133722	0.564391	-0.101554	0.148878	0.592585	-0.0783719	0.166236	0.173754	0.324708	0.224095	0.419883	-0.260979
ENSG00000154813	DPH3	CM16	darkred	-0.37471	-0.228198	0.635455	0.62949	0.118739	0.156782	0.455641	0.520716	0.448542	-0.350461	-0.523114	-0.278181	0.0929243	-0.290348	-0.00830692	-0.097753	-0.0199034	0.260326	0.148813	0.406287	0.161739	-0.0257917	0.250762	0.290719	-0.280817
ENSG00000154814	OXNAD1	grey	grey	-0.232741	0.190815	0.14977	0.35997	0.499984	0.511743	0.307146	0.386195	0.582097	-0.272874	-0.0938354	0.0505981	-0.16756	-0.475842	-0.38821	-0.533873	-0.301288	-0.18374	0.0981638	0.105021	-0.111967	-0.506788	-0.143633	-0.234737	0.116848
ENSG00000154822	PLCL2	CM1	turquoise	0.272444	0.837183	-0.278463	0.230225	0.521622	0.811754	0.191515	-0.0115902	0.495936	-0.512568	0.0446672	-0.0914572	-0.134615	-0.45452	-0.647732	-0.643727	-0.821465	-0.811166	-0.474299	-0.547375	-0.207989	-0.618411	-0.51497	-0.79082	0.73298
ENSG00000154832	CXXC1	CM5	green	-0.148681	-0.623832	0.567127	0.171694	-0.450751	-0.568477	-0.242433	0.0366242	-0.294407	0.196926	-0.310778	-0.178357	0.430523	0.400246	0.705787	0.376533	0.701781	0.857576	0.361667	0.405655	0.108653	0.443605	0.264151	0.633444	-0.536296
ENSG00000154839	SKA1	grey	grey	0.227741	0.196105	-0.224992	-0.10751	0.0171612	0.0297215	-0.255874	-0.275789	-0.142264	0.190312	0.235121	0.0939919	0.0854185	0.16925	0.041953	0.121054	0.0709023	-0.122054	-0.0405037	-0.278908	-0.225455	-0.0462332	-0.292353	-0.239368	0.253922
ENSG00000154845	PPP4R1	CM4	yellow	-0.466455	-0.798014	0.318834	-0.131928	-0.364132	-0.578291	0.159733	0.273959	-0.216016	0.325423	-0.134312	0.0978108	-0.0535284	0.155732	0.347735	0.501595	0.535879	0.597838	0.404138	0.651574	0.408698	0.553416	0.656251	0.763359	-0.773758
ENSG00000154856	APCDD1	grey	grey	-0.487194	-0.642642	0.159508	-0.205303	-0.200928	-0.358243	0.343308	0.305341	-0.0433565	0.246036	-0.0200613	0.229383	-0.201555	-0.061684	0.0501038	0.237679	0.216135	0.31592	0.228124	0.580739	0.294985	0.534081	0.715339	0.619504	-0.672846
ENSG00000154864	PIEZO2	CM3	brown	-0.574155	-0.588903	0.486461	0.247139	0.14138	-0.166861	0.0752916	0.534956	0.19468	0.241532	-0.179645	0.223986	-0.140783	-0.130445	0.153945	0.119009	0.580212	0.648916	0.860807	0.72092	0.138003	-0.0827778	0.180285	0.439575	-0.594781
ENSG00000154874	CCDC144B	grey	grey	-0.240899	0.166614	-0.110878	-2.31712e-05	0.32807	0.352597	0.306747	0.300463	0.386382	-0.162674	0.0794107	0.16407	-0.301489	-0.450944	-0.41118	-0.416962	-0.308991	-0.257258	0.00167099	0.0790202	0.0958972	-0.318927	-0.0572291	-0.228694	0.0757485
ENSG00000154889	MPPE1	grey	grey	0.136224	0.664136	-0.382075	0.0425162	0.52328	0.69347	0.201561	-0.00778766	0.393208	-0.235191	0.27274	0.134721	-0.303615	-0.411122	-0.62602	-0.47629	-0.62789	-0.712485	-0.404794	-0.442239	-0.188017	-0.484092	-0.439452	-0.669694	0.598293
ENSG00000154898	CCDC144CP	CM5	green	-0.577067	-0.588274	0.658678	0.377354	-0.0579762	-0.183746	0.218268	0.558089	0.243087	-0.0931298	-0.471258	-0.0777959	0.0912079	-0.20795	0.220928	-0.110568	0.353855	0.653845	0.542567	0.699384	0.31132	0.0719004	0.394194	0.536413	-0.634542
ENSG00000154914	USP43	CM1	turquoise	0.574635	0.798933	-0.592738	-0.24411	0.184711	0.41355	-0.152877	-0.416123	-0.00701478	-0.229911	0.308941	-0.0187739	-0.012134	-0.00204707	-0.308344	-0.342246	-0.586229	-0.741728	-0.564411	-0.729523	-0.346205	-0.292713	-0.52716	-0.751112	0.782669
ENSG00000154917	RAB6B	CM1	turquoise	0.548187	0.963025	-0.355907	0.17539	0.401896	0.695205	-0.106341	-0.28433	0.261472	-0.444559	0.112246	-0.170424	0.0692839	-0.211145	-0.442041	-0.567529	-0.69831	-0.759739	-0.52724	-0.758164	-0.427076	-0.573797	-0.71528	-0.875916	0.916753
ENSG00000154920	EME1	CM18	darkturquoise	0.0270536	-0.259398	-0.195332	-0.353746	-0.0459323	-0.334766	-0.397969	-0.140156	-0.337737	0.638845	0.416334	0.403251	-0.122221	0.386084	0.289002	0.458915	0.611851	0.319712	0.421606	0.104586	-0.144018	0.0596644	-0.1323	0.12212	-0.163552
ENSG00000154928	EPHB1	grey	grey	0.0268515	0.036623	0.13804	0.1221	-0.16251	0.0472961	0.349412	0.0398883	0.0943172	-0.380627	-0.274835	-0.289685	0.133998	-0.107491	-0.0689847	-0.225086	-0.386351	-0.155905	-0.419277	-0.0288217	0.0144816	0.382117	0.353289	0.131726	-0.0202229
ENSG00000154930	ACSS1	grey	grey	-0.171833	-0.579922	0.18301	-0.230356	-0.51824	-0.557268	0.0870991	-0.0287546	-0.350819	0.208003	-0.113172	-0.0174036	0.12725	0.281955	0.362847	0.356866	0.293688	0.399539	0.00501517	0.337464	0.190376	0.803613	0.653024	0.636727	-0.561758
ENSG00000154945	ANKRD40	grey	grey	-0.38781	-0.73017	0.376282	0.00243426	-0.177214	-0.493069	-0.0590041	0.26655	-0.168632	0.457214	-0.084522	0.176213	-0.0124039	0.243272	0.42747	0.588824	0.784103	0.745693	0.704173	0.64255	0.202518	0.281359	0.334121	0.638663	-0.673174
ENSG00000154957	ZNF18	CM12	cyan	0.124771	-0.0031107	-0.628309	-0.659918	0.179494	-0.135056	-0.398456	-0.214362	-0.289261	0.735679	0.771111	0.630386	-0.381716	0.337619	0.0365354	0.356041	0.427028	-0.0598313	0.32787	-0.102029	-0.340404	-0.075925	-0.343013	-0.231151	0.0965622
ENSG00000154975	CA10	CM1	turquoise	0.577627	0.911609	-0.498854	-0.0204612	0.342617	0.600157	-0.110532	-0.34104	0.150356	-0.323212	0.237754	-0.0802529	-0.0147636	-0.113503	-0.413448	-0.360386	-0.643609	-0.793673	-0.54937	-0.767498	-0.38338	-0.453141	-0.65762	-0.84396	0.886049
ENSG00000154978	VOPP1	grey	grey	0.363028	0.542684	-0.297655	0.0211388	0.0664118	0.31492	0.0814502	-0.258729	0.0346943	-0.237177	0.11083	-0.155425	0.0377634	-0.0600178	-0.25917	-0.120536	-0.511947	-0.569296	-0.61215	-0.536145	-0.181534	-0.0331739	-0.231043	-0.431897	0.533272
ENSG00000155011	DKK2	grey	grey	-0.0881701	0.326199	-0.0299998	0.24359	0.38153	0.465745	0.194263	0.230938	0.428226	-0.356843	-0.099265	-0.0676304	-0.194781	-0.420907	-0.420913	-0.416662	-0.43148	-0.373995	-0.0687843	-0.0896289	0.0152737	-0.492713	-0.204089	-0.335689	0.245443
ENSG00000155016	CYP2U1	CM4	yellow	-0.726661	-0.612685	0.40969	0.128027	0.00732376	-0.132666	0.579557	0.634565	0.321533	-0.0165094	-0.248528	0.143274	-0.224714	-0.379792	-0.070283	0.00640762	0.0949122	0.340063	0.346794	0.748983	0.46561	0.231303	0.679018	0.567321	-0.692618
ENSG00000155026	RSPH10B	grey	grey	0.34388	0.00828256	-0.193574	-0.229318	-0.184594	-0.282874	-0.430822	-0.38354	-0.417163	0.358477	0.26583	0.0976357	0.145719	0.489647	0.363192	0.407055	0.364486	0.149817	0.0386019	-0.206372	-0.324088	0.174908	-0.2152	-0.0223526	0.126654
ENSG00000155034	FBXL18	grey	grey	0.0911632	0.371122	0.368456	0.585837	0.173551	0.462775	0.21596	0.134988	0.429374	-0.66156	-0.465661	-0.422324	0.3351	-0.3662	-0.197315	-0.607765	-0.493982	-0.15297	-0.303109	-0.174443	0.0307321	-0.283273	-0.166331	-0.238567	0.284214
ENSG00000155052	CNTNAP5	grey	grey	0.151401	0.677338	-0.173134	0.230609	0.418395	0.721011	0.298505	0.0914182	0.497956	-0.536962	-0.0563919	-0.113153	-0.0909031	-0.49095	-0.580981	-0.672221	-0.759934	-0.68454	-0.442283	-0.414778	-0.0443697	-0.483985	-0.339667	-0.609324	0.554148
ENSG00000155066	PROM2	CM6	red	0.130102	-0.440507	0.284004	-0.0954556	-0.561048	-0.644851	-0.497036	-0.279106	-0.544457	0.268233	-0.133623	-0.157146	0.495852	0.605746	0.786524	0.355039	0.678582	0.725721	0.199434	0.121619	-0.0432935	0.454317	0.0955489	0.421917	-0.329264
ENSG00000155085	AK9	grey	grey	-0.169036	0.0417124	0.319627	0.397086	0.261303	0.286016	0.195109	0.282444	0.37728	-0.208371	-0.210191	-0.078991	0.0547979	-0.246241	-0.0901789	-0.241563	-0.0358798	0.103587	0.178784	0.1443	-0.086438	-0.280561	-0.107062	-0.0574838	0.0116999
ENSG00000155090	KLF10	grey	grey	0.026594	0.237019	-0.092055	0.0920636	0.104737	0.240284	0.238691	0.0365213	0.191375	-0.288118	-0.0792921	-0.0918356	-0.0647685	-0.284145	-0.316125	-0.267886	-0.421135	-0.3515	-0.226764	-0.143948	0.0465713	-0.173668	0.0255676	-0.204907	0.170594
ENSG00000155093	PTPRN2	CM1	turquoise	0.392144	0.865615	-0.465667	0.00167706	0.458496	0.728889	0.0869144	-0.164803	0.334519	-0.383778	0.216253	4.97866e-05	-0.149007	-0.342365	-0.617771	-0.597353	-0.773525	-0.858738	-0.513223	-0.648237	-0.235247	-0.535604	-0.540313	-0.831231	0.789431
ENSG00000155096	AZIN1	CM10	purple	0.0574538	0.668512	-0.296094	0.209436	0.65089	0.810156	0.341165	0.150412	0.552664	-0.283498	0.175619	0.130651	-0.362134	-0.541677	-0.750376	-0.438867	-0.675939	-0.770103	-0.277046	-0.358149	-0.19894	-0.605334	-0.388248	-0.669605	0.575569
ENSG00000155097	ATP6V1C1	CM1	turquoise	0.556438	0.973323	-0.337462	0.202428	0.406728	0.727514	-0.0766446	-0.282235	0.281061	-0.474143	0.0914064	-0.188066	0.0706454	-0.226067	-0.468793	-0.576944	-0.733599	-0.785164	-0.562975	-0.773864	-0.425243	-0.562147	-0.704994	-0.883219	0.924428
ENSG00000155099	TMEM55A	CM10	purple	-0.075873	0.569217	-0.192572	0.256853	0.772093	0.81059	0.31286	0.317923	0.674283	-0.277439	0.167725	0.201931	-0.409764	-0.559737	-0.671439	-0.514632	-0.540185	-0.594893	-0.0570577	-0.147805	-0.26291	-0.732615	-0.423521	-0.62167	0.478048
ENSG00000155100	OTUD6B	CM11	tan	-0.501114	0.0850624	0.184347	0.413716	0.721769	0.624772	0.485529	0.740853	0.806879	-0.212061	-0.0716683	0.236438	-0.426963	-0.686229	-0.534528	-0.464002	-0.220254	-0.146282	0.403523	0.371034	-0.00726345	-0.595878	-0.11414	-0.210706	-0.0189487
ENSG00000155111	CDK19	CM3	brown	-0.564081	-0.541469	0.091689	-0.114216	0.31075	-0.12607	0.0402456	0.480116	0.148673	0.568789	0.2484	0.622936	-0.453695	-0.0910845	-0.00276004	0.287401	0.626482	0.443205	0.921731	0.657122	0.0232797	-0.129702	0.0971138	0.290744	-0.530012
ENSG00000155115	GTF3C6	CM14	lightcyan	-0.193916	-0.630995	0.274578	-0.0627751	-0.485667	-0.573545	-0.00203089	0.0126706	-0.376238	0.294458	-0.138363	-0.0744393	0.142323	0.362268	0.466948	0.614553	0.511553	0.519187	0.111556	0.360514	0.204323	0.664961	0.540705	0.688985	-0.569481
ENSG00000155158	TTC39B	CM1	turquoise	0.625604	0.795503	-0.350935	0.0191801	0.110033	0.379324	-0.24383	-0.464845	-0.0170983	-0.331594	0.0965951	-0.239405	0.193978	0.0836765	-0.157055	-0.333255	-0.494669	-0.591308	-0.57454	-0.757653	-0.389343	-0.313597	-0.580149	-0.687188	0.796667
ENSG00000155189	AGPAT5	grey	grey	-0.606419	-0.172223	-0.0675229	-0.0282851	0.465775	0.303286	0.753476	0.632965	0.546665	0.0880114	0.166192	0.439412	-0.634659	-0.586621	-0.542138	-0.0752411	-0.190061	-0.197809	0.239233	0.470457	0.236313	-0.144378	0.353455	0.086215	-0.266088
ENSG00000155229	MMS19	grey	grey	0.0748362	0.49491	0.0951435	0.380027	0.377762	0.610566	0.240768	0.12616	0.490549	-0.519085	-0.175438	-0.168796	0.0494517	-0.435011	-0.394488	-0.699914	-0.573053	-0.368845	-0.304128	-0.249123	-0.20804	-0.418474	-0.277595	-0.437589	0.412882
ENSG00000155252	PI4K2A	CM1	turquoise	0.614301	0.772364	-0.436286	-0.0495665	0.268525	0.417437	-0.306143	-0.453714	0.0136535	-0.147929	0.281392	-0.0388165	0.0868441	0.0652553	-0.225692	-0.303914	-0.414499	-0.572853	-0.415837	-0.733276	-0.475582	-0.452496	-0.691108	-0.743589	0.800328
ENSG00000155254	MARVELD1	grey	grey	0.0338798	-0.144454	-0.0947244	-0.261658	-0.346593	-0.265526	0.0625893	-0.160256	-0.232341	-0.0399689	-0.0247075	-0.0996087	0.0512223	0.124816	0.0801599	0.0487868	-0.137949	-0.0656112	-0.297921	-0.0381784	0.223635	0.411821	0.340196	0.183468	-0.149853
ENSG00000155256	ZFYVE27	CM7	black	0.801286	0.65532	-0.363989	-0.0836561	-0.0211097	0.112904	-0.709903	-0.695087	-0.327357	-0.0100586	0.251174	-0.150698	0.368051	0.440452	0.185874	-0.0912006	-0.0741134	-0.274741	-0.356036	-0.806326	-0.599146	-0.214476	-0.785032	-0.630841	0.753341
ENSG00000155265	GOLGA7B	CM7	black	0.623401	0.260463	0.0938218	0.113222	-0.524121	-0.243355	-0.374497	-0.624026	-0.459209	-0.239477	-0.22934	-0.561075	0.685395	0.507514	0.460713	0.132142	-0.0748058	0.000979651	-0.591242	-0.539255	-0.259156	0.402232	-0.139222	-0.0563282	0.347128
ENSG00000155269	GPR78	grey	grey	0.108517	0.343117	-0.266451	-0.0700274	0.148822	0.234408	0.0927728	-0.0448162	0.107195	-0.0892348	0.159427	0.00294419	-0.160553	-0.166091	-0.295058	-0.185071	-0.319214	-0.393319	-0.224736	-0.229943	-0.122177	-0.181569	-0.198909	-0.324904	0.310805
ENSG00000155275	TRMT44	grey	grey	-0.120577	-0.149793	0.540945	0.427521	-0.143872	-0.0509542	0.0367107	0.189613	0.143701	-0.341049	-0.47133	-0.356079	0.434312	-0.0753395	0.298939	-0.296534	0.0992989	0.4342	0.0589306	0.206333	0.109162	0.0250355	0.0700995	0.198461	-0.167457
ENSG00000155287	SLC25A28	CM21	darkorange	-0.0885429	-0.568857	0.00140305	-0.333067	-0.344912	-0.64276	-0.37657	-0.124441	-0.49964	0.640918	0.211725	0.216087	0.0417767	0.534904	0.575552	0.701633	0.81426	0.617798	0.453144	0.306547	0.0528224	0.322146	0.167022	0.478721	-0.448793
ENSG00000155304	HSPA13	CM1	turquoise	0.152724	0.751698	-0.134841	0.371962	0.549236	0.843558	0.34042	0.164794	0.604506	-0.605103	-0.100038	-0.162362	-0.160464	-0.567535	-0.677829	-0.705795	-0.832057	-0.754673	-0.42258	-0.399574	-0.171158	-0.62189	-0.371355	-0.667151	0.624612
ENSG00000155307	SAMSN1	CM8	pink	-0.349061	-0.259174	0.158987	0.0446949	-0.0918992	-0.0550604	0.367795	0.302646	0.147055	-0.187807	-0.277622	-0.112711	-0.10485	-0.285858	-0.113859	0.00687696	-0.108805	0.0585388	0.0285868	0.303994	0.869052	-0.0124779	0.421112	0.285392	-0.348497
ENSG00000155313	USP25	CM10	purple	-0.173805	0.452508	-0.00760704	0.355364	0.49429	0.734076	0.622884	0.405958	0.702327	-0.594033	-0.185861	-0.112795	-0.282018	-0.707105	-0.704635	-0.616173	-0.802051	-0.616388	-0.299133	-0.0729517	0.180217	-0.52725	-0.0510485	-0.403938	0.297042
ENSG00000155324	GRAMD3	CM9	magenta	-0.560502	-0.713435	0.444059	0.0979943	-0.33026	-0.382817	0.471912	0.383735	0.0097965	0.00336808	-0.360137	-0.0758919	-0.0331951	-0.111438	0.136004	0.244734	0.177634	0.42286	0.142177	0.654892	0.444973	0.558762	0.882995	0.79788	-0.769289
ENSG00000155330	C16orf87	CM1	turquoise	0.485933	0.809035	-0.260686	0.187266	0.330598	0.560272	-0.136885	-0.225127	0.226336	-0.427124	0.0757454	-0.189771	0.128712	-0.124575	-0.244127	-0.416261	-0.535565	-0.550126	-0.448932	-0.627973	-0.372246	-0.466464	-0.669611	-0.748371	0.792238
ENSG00000155363	MOV10	CM9	magenta	-0.432902	-0.84745	0.322574	-0.195485	-0.580261	-0.688161	0.140745	0.143126	-0.344519	0.254381	-0.208934	-0.00365552	0.0622037	0.209552	0.427813	0.446105	0.468	0.615264	0.187662	0.581344	0.509741	0.727935	0.816457	0.861272	-0.841078
ENSG00000155366	RHOC	CM9	magenta	-0.538731	-0.781367	0.108674	-0.280875	-0.345842	-0.533968	0.316854	0.246823	-0.206886	0.373809	-0.0245832	0.197573	-0.250478	0.0243315	0.12996	0.498479	0.354405	0.373628	0.265698	0.604522	0.552302	0.529078	0.832863	0.760917	-0.790409
ENSG00000155367	PPM1J	CM1	turquoise	0.564218	0.800601	-0.535922	-0.113032	0.223514	0.473124	-0.141223	-0.415438	0.034606	-0.234387	0.272973	-0.0631731	-0.0168649	-0.0432326	-0.356335	-0.348349	-0.585725	-0.753142	-0.570447	-0.758205	-0.350255	-0.354318	-0.547975	-0.737501	0.791067
ENSG00000155368	DBI	CM23	skyblue	-0.461641	-0.787316	0.314836	-0.0715046	-0.347041	-0.518164	0.226809	0.293336	-0.18018	0.272193	-0.201977	0.0270037	-0.0878064	0.126544	0.270015	0.552677	0.45999	0.513949	0.32619	0.63502	0.468659	0.557395	0.737033	0.805868	-0.78447
ENSG00000155380	SLC16A1	CM4	yellow	-0.526176	-0.590734	0.473763	0.194189	-0.161893	-0.261552	0.237384	0.408896	0.105588	-0.0330089	-0.366731	-0.0481911	-0.000549556	-0.156793	0.148365	0.066092	0.238107	0.464868	0.337855	0.616109	0.364796	0.22659	0.587032	0.601193	-0.641353
ENSG00000155393	HEATR3	grey	grey	0.398	0.218518	-0.236519	-0.197845	-0.0815623	-0.0956374	-0.459075	-0.382478	-0.309351	0.123487	0.195063	-0.037694	0.150718	0.341401	0.21317	0.0901474	0.15071	-0.0237851	-0.0622102	-0.350449	-0.20387	-0.0528476	-0.404922	-0.25672	0.304672
ENSG00000155438	NIFK	grey	grey	-0.0345251	-0.0301831	-0.258023	-0.177207	0.235858	0.00208143	-0.0872464	-0.0103662	-0.0133037	0.396624	0.389391	0.383192	-0.307735	0.0104499	-0.145054	0.235235	0.156184	-0.0852935	0.214302	0.00853577	-0.161712	-0.198158	-0.163937	-0.117303	0.0363117
ENSG00000155463	OXA1L	grey	grey	0.350541	0.6107	-0.67139	-0.349337	0.405184	0.442155	-0.132079	-0.270664	0.0757714	0.0534899	0.528365	0.273135	-0.305539	-0.0534263	-0.420003	-0.239446	-0.389984	-0.662217	-0.27669	-0.531591	-0.24289	-0.489739	-0.515015	-0.685172	0.608423
ENSG00000155465	SLC7A7	CM8	pink	-0.556774	-0.509137	0.320281	0.0777489	-0.201651	-0.205119	0.464685	0.40915	0.123024	-0.132383	-0.361501	-0.101948	-0.115472	-0.289806	-0.0304529	0.0972452	0.00343427	0.245349	0.102024	0.530026	0.942171	0.180851	0.674601	0.550063	-0.605373
ENSG00000155506	LARP1	CM10	purple	0.135417	0.765625	-0.154448	0.372416	0.712992	0.881172	0.198868	0.176403	0.646301	-0.437358	0.0704187	-0.00593071	-0.177761	-0.545513	-0.643313	-0.648857	-0.650614	-0.649006	-0.217385	-0.377553	-0.281054	-0.742883	-0.610966	-0.771712	0.684277
ENSG00000155508	CNOT8	grey	grey	-0.569885	-0.382972	0.4846	0.452707	0.144735	0.0598099	0.353424	0.544839	0.383571	-0.162832	-0.373233	-0.0938341	-0.120463	-0.348186	-0.0778873	-0.0575506	0.0583358	0.271011	0.284225	0.538027	0.240404	-0.112521	0.384217	0.389461	-0.447356
ENSG00000155511	GRIA1	CM1	turquoise	0.717834	0.802939	-0.370542	-0.00921757	0.044381	0.338726	-0.327704	-0.512481	-0.109488	-0.296025	0.117658	-0.243517	0.262473	0.133602	-0.114896	-0.26477	-0.469153	-0.565666	-0.575954	-0.803832	-0.428533	-0.192744	-0.632024	-0.69865	0.811624
ENSG00000155530	LRGUK	grey	grey	0.21313	0.0634816	-0.0355356	-0.0858051	-0.283766	-0.18672	-0.107726	-0.222983	-0.238547	-0.0368524	-0.0260311	-0.174864	0.277118	0.236624	0.268385	0.0562686	0.0429089	0.0767935	-0.205226	-0.166592	-0.0245152	0.215445	-0.0307456	0.00318553	0.0893013
ENSG00000155542	SETD9	grey	grey	-0.296108	-0.36685	-0.0841203	-0.253769	0.164103	-0.177936	-0.0781151	0.209832	-0.0263724	0.518764	0.312394	0.461263	-0.326211	0.0686399	0.0437647	0.397407	0.482136	0.282268	0.596412	0.399347	0.0778263	-0.0497253	0.0157867	0.169798	-0.329306
ENSG00000155545	MIER3	CM4	yellow	-0.690875	-0.532096	0.62937	0.476485	0.154001	-0.0208342	0.400215	0.714722	0.418592	-0.0864469	-0.405913	-0.00431208	-0.127892	-0.363919	0.0092006	-0.0439164	0.258491	0.508138	0.56574	0.767261	0.254374	-0.0796532	0.37383	0.480039	-0.591495
ENSG00000155561	NUP205	CM4	yellow	-0.791318	-0.509906	0.440068	0.282391	0.18467	0.0929142	0.663245	0.754461	0.508119	-0.123348	-0.315631	0.0662347	-0.295657	-0.541699	-0.228363	-0.18466	0.0114839	0.275281	0.360866	0.74493	0.492134	-0.102411	0.577308	0.479509	-0.623475
ENSG00000155592	ZKSCAN2	CM17	darkgreen	-0.183379	0.296194	-0.131763	0.141067	0.718925	0.570976	0.213219	0.391023	0.570349	0.0430464	0.284197	0.38454	-0.397618	-0.432779	-0.460337	-0.308605	-0.13186	-0.255906	0.298177	0.048634	-0.25535	-0.593009	-0.466486	-0.459162	0.266036
ENSG00000155621	C9orf85	CM5	green	-0.420612	-0.660476	0.503409	0.188716	-0.109729	-0.365518	-0.0590597	0.317273	-0.0407232	0.315108	-0.186583	0.137858	0.0516406	0.106437	0.368399	0.359179	0.665365	0.733715	0.691286	0.624845	0.110086	0.204981	0.274221	0.559919	-0.625801
ENSG00000155629	PIK3AP1	CM8	pink	-0.423922	-0.221718	0.265236	0.185809	-0.0772104	0.0412246	0.535628	0.412968	0.273336	-0.381781	-0.426192	-0.22794	-0.0950767	-0.423984	-0.192712	-0.133097	-0.290202	-0.00515281	-0.086015	0.33783	0.893707	-0.00464264	0.513258	0.298225	-0.346129
ENSG00000155636	RBM45	grey	grey	0.361544	0.0947852	-0.335712	-0.446502	-0.169697	-0.247488	-0.518941	-0.404694	-0.422192	0.341032	0.380106	0.200083	0.0876717	0.464374	0.32379	0.174336	0.293073	0.0677784	0.0265614	-0.27764	-0.289686	0.139168	-0.34465	-0.196748	0.19776
ENSG00000155640	C10orf12	CM4	yellow	-0.613033	-0.485233	0.712651	0.546046	-0.000966572	-0.0436506	0.466688	0.649656	0.386273	-0.286114	-0.597608	-0.244275	0.0424857	-0.390478	0.0267524	-0.137251	0.106391	0.466763	0.357776	0.683537	0.457146	0.0118454	0.462482	0.520229	-0.56635
ENSG00000155657	TTN	grey	grey	-0.393909	-0.364755	0.421087	0.233697	-0.0706798	-0.0796473	0.293337	0.394565	0.224268	-0.0890911	-0.293652	-0.0816605	0.11453	-0.184178	0.109398	-0.0903086	0.140556	0.357703	0.21651	0.434184	0.15	0.169488	0.312105	0.343792	-0.399329
ENSG00000155659	VSIG4	CM8	pink	-0.452927	-0.379705	0.382022	0.197621	-0.22735	-0.15033	0.441665	0.363465	0.1458	-0.314223	-0.49618	-0.283129	0.0208592	-0.308243	-0.00558765	-0.0290769	-0.100733	0.21553	0.0106959	0.429945	0.909294	0.0950536	0.593362	0.468524	-0.475006
ENSG00000155660	PDIA4	CM4	yellow	-0.61109	-0.526965	0.671246	0.507876	-0.0357111	-0.102059	0.354376	0.548158	0.306438	-0.21158	-0.545639	-0.175635	0.011279	-0.34255	0.0627881	-0.0582613	0.143918	0.480529	0.387092	0.645833	0.431942	-0.030644	0.465118	0.522613	-0.586812
ENSG00000155666	KDM8	grey	grey	0.625302	0.741353	-0.496116	-0.161917	0.26427	0.363834	-0.419035	-0.486149	-0.0651494	0.00469103	0.404255	0.0885707	0.0679038	0.122153	-0.188983	-0.245977	-0.29988	-0.527038	-0.310103	-0.72065	-0.560038	-0.365564	-0.759992	-0.769158	0.790962
ENSG00000155719	OTOA	grey	grey	0.416255	0.500604	-0.100074	0.0930696	-0.0325179	0.23472	-0.10514	-0.251928	0.0199211	-0.359369	-0.11138	-0.338762	0.31565	0.0187923	-0.0308111	-0.282845	-0.352184	-0.322831	-0.391234	-0.455205	-0.12394	-0.16297	-0.31496	-0.39282	0.477862
ENSG00000155729	KCTD18	CM4	yellow	-0.645289	-0.740247	0.228482	-0.0982794	0.0876789	-0.282381	0.223106	0.533987	0.0933353	0.496392	0.100424	0.46735	-0.346811	-0.0407333	0.120479	0.390638	0.611624	0.555949	0.734185	0.786961	0.17538	0.201035	0.427078	0.577222	-0.729912
ENSG00000155744	FAM126B	CM1	turquoise	0.555596	0.934969	-0.260338	0.252543	0.362267	0.655695	-0.134916	-0.281879	0.26125	-0.491061	0.0355438	-0.242064	0.162794	-0.164553	-0.328546	-0.569139	-0.647345	-0.657274	-0.519958	-0.738679	-0.498129	-0.562116	-0.732591	-0.843946	0.905142
ENSG00000155749	ALS2CR12	CM13	midnightblue	0.236913	-0.065743	0.406565	0.262369	-0.598665	-0.354298	-0.159556	-0.250289	-0.293914	-0.392261	-0.53492	-0.671736	0.654601	0.277786	0.507922	0.0140017	0.00297691	0.305015	-0.33703	-0.116296	0.107376	0.396605	0.155783	0.255259	-0.0374705
ENSG00000155754	ALS2CR11	grey	grey	-0.43565	-0.127649	-0.0178195	-0.0529041	0.35937	0.213232	0.352417	0.449213	0.374615	0.0928609	0.145455	0.41119	-0.418562	-0.3946	-0.314906	-0.245065	-0.0441394	-0.00988524	0.31696	0.346183	0.0918767	-0.189375	0.0948092	-0.0122167	-0.200967
ENSG00000155755	TMEM237	grey	grey	-0.148251	0.433413	-0.209257	0.136734	0.556796	0.674468	0.483856	0.271795	0.562791	-0.273097	0.138415	0.190319	-0.431069	-0.562158	-0.704812	-0.463854	-0.664292	-0.653935	-0.270502	-0.137466	-0.119108	-0.360574	-0.0940612	-0.426826	0.319142
ENSG00000155760	FZD7	CM9	magenta	-0.419969	-0.62641	0.441411	0.127027	-0.433237	-0.420551	0.386191	0.261243	-0.0862545	-0.0614058	-0.410512	-0.202945	0.0975512	-0.0399137	0.198792	0.267541	0.14149	0.389322	0.0147659	0.512642	0.444478	0.612303	0.7891	0.742246	-0.660523
ENSG00000155761	SPAG17	grey	grey	0.450428	0.232987	-0.143823	-0.116377	-0.321139	-0.17194	-0.393646	-0.490436	-0.3986	-0.0137933	0.0282646	-0.223624	0.322052	0.380827	0.259044	0.158173	-0.0138081	-0.0625482	-0.337886	-0.430325	-0.110109	0.139322	-0.229625	-0.158281	0.296979
ENSG00000155816	FMN2	grey	grey	-0.168983	0.225564	-0.0314409	0.152139	0.20704	0.40767	0.6497	0.266853	0.413269	-0.394994	-0.113781	-0.0968669	-0.247002	-0.467586	-0.494527	-0.355652	-0.632596	-0.465066	-0.436221	-0.0105824	0.0764287	-0.0735444	0.250188	-0.101293	0.113556
ENSG00000155827	RNF20	grey	grey	-0.594601	-0.46761	0.297963	0.177633	0.256649	0.0267491	0.405296	0.584377	0.350868	0.224082	-0.0353894	0.309122	-0.329578	-0.276011	-0.125985	0.137803	0.283638	0.311179	0.589728	0.632182	0.150667	-0.0237937	0.278895	0.341328	-0.49935
ENSG00000155846	PPARGC1B	CM1	turquoise	0.500212	0.775707	-0.245565	0.120318	0.135264	0.459243	-0.0654966	-0.311554	0.132802	-0.503605	-0.0361499	-0.294668	0.211694	-0.130918	-0.253803	-0.541579	-0.634836	-0.599482	-0.591481	-0.676126	-0.206551	-0.36094	-0.47944	-0.660949	0.731587
ENSG00000155849	ELMO1	grey	grey	0.277197	0.46264	-0.089017	0.215865	0.485989	0.429019	-0.313163	-0.0535652	0.22995	-0.0193346	0.170232	0.0959457	0.0159401	-0.0312778	-0.109974	-0.228294	0.0218566	-0.120959	0.219232	-0.271304	-0.497228	-0.599598	-0.734079	-0.560807	0.500039
ENSG00000155850	SLC26A2	grey	grey	-0.697832	-0.648465	0.433002	0.137751	-0.111624	-0.218609	0.481062	0.547672	0.186268	-0.014603	-0.332624	0.0287883	-0.188821	-0.311711	-0.0252818	0.00645125	0.137585	0.377816	0.312745	0.696669	0.614115	0.190588	0.70831	0.626526	-0.727081
ENSG00000155858	LSM11	CM1	turquoise	0.394323	0.923261	-0.370234	0.161477	0.523778	0.756998	-0.0187353	-0.13012	0.391385	-0.41953	0.158456	-0.054428	-0.0665647	-0.332271	-0.513211	-0.620109	-0.687143	-0.754154	-0.418078	-0.637729	-0.371745	-0.70107	-0.708289	-0.885748	0.85865
ENSG00000155868	MED7	grey	grey	0.0597533	0.161682	-0.313834	-0.197364	0.415078	0.199548	-0.13339	-0.00565692	0.0983731	0.394516	0.525678	0.50434	-0.295694	0.039405	-0.159015	0.0819468	0.148031	-0.144575	0.243277	-0.0940848	-0.453889	-0.19501	-0.423104	-0.341656	0.224065
ENSG00000155876	RRAGA	CM1	turquoise	0.541503	0.86122	-0.442192	0.0310208	0.478596	0.614816	-0.234992	-0.323842	0.182969	-0.176074	0.336684	0.0327171	-0.0362754	-0.0925976	-0.38733	-0.415921	-0.474953	-0.655566	-0.358804	-0.702634	-0.571194	-0.557576	-0.787025	-0.85856	0.878604
ENSG00000155886	SLC24A2	CM17	darkgreen	-0.0443329	0.293138	-0.00351106	0.237269	0.63893	0.466028	-0.106829	0.229923	0.433786	0.0197109	0.154379	0.275507	-0.202544	-0.25253	-0.262972	-0.322687	0.0233964	-0.0817577	0.463168	0.0100227	-0.376158	-0.702267	-0.573656	-0.455558	0.285348
ENSG00000155893	PXYLP1	grey	grey	0.343225	0.622075	-0.226542	0.109998	0.140435	0.442052	0.121107	-0.204965	0.167171	-0.473986	-0.028178	-0.216862	0.0381728	-0.194971	-0.373158	-0.401523	-0.717273	-0.653577	-0.639295	-0.523483	-0.187	-0.194801	-0.214987	-0.489682	0.560955
ENSG00000155897	ADCY8	CM19	darkgrey	-0.508542	-0.274637	0.198064	0.141066	0.0556938	0.0890088	0.736088	0.500155	0.367543	-0.252477	-0.265296	-0.0374096	-0.280361	-0.470903	-0.323996	-0.188971	-0.296825	-0.0767922	-0.0311611	0.428591	0.397185	0.149804	0.603688	0.330397	-0.386112
ENSG00000155903	RASA2	grey	grey	0.365126	0.5038	-0.0594384	0.171737	0.0582182	0.290856	-0.152635	-0.16063	0.0921942	-0.412496	-0.115228	-0.332262	0.232916	0.0185261	-0.0161414	-0.330659	-0.316835	-0.277131	-0.360145	-0.408862	-0.270307	-0.220372	-0.404285	-0.438799	0.488486
ENSG00000155906	RMND1	CM1	turquoise	0.643149	0.790674	-0.509678	-0.107266	0.206684	0.367503	-0.325425	-0.517996	-0.0697517	-0.0821587	0.339045	-0.0218792	0.0698336	0.11448	-0.210448	-0.171274	-0.395766	-0.624719	-0.447711	-0.781226	-0.478544	-0.339325	-0.688551	-0.755823	0.82711
ENSG00000155926	SLA	CM8	pink	-0.357779	-0.179767	0.0891482	0.0374646	-0.0427274	0.0129603	0.399666	0.305293	0.173539	-0.211212	-0.238135	-0.0909101	-0.166078	-0.364783	-0.224656	-0.0712112	-0.224028	-0.060094	-0.0179427	0.260041	0.778508	-0.0723008	0.389047	0.204266	-0.275218
ENSG00000155957	TMBIM4	grey	grey	-0.590465	-0.631392	-0.0626786	-0.341675	0.0787328	-0.256582	0.244467	0.34805	-0.000744607	0.534927	0.274618	0.567959	-0.551392	-0.120919	-0.121959	0.336474	0.368475	0.240167	0.506187	0.597257	0.331218	0.183356	0.500534	0.459929	-0.641974
ENSG00000155959	VBP1	grey	grey	0.0317808	0.414692	-0.283761	0.0749347	0.6759	0.604278	0.123077	0.168901	0.455046	-0.0112357	0.298141	0.290412	-0.430756	-0.328567	-0.55547	-0.213161	-0.302255	-0.480242	0.0915439	-0.135954	-0.254817	-0.566485	-0.384398	-0.508396	0.373399
ENSG00000155961	RAB39B	CM10	purple	0.140475	0.76905	-0.150275	0.379779	0.712279	0.861812	0.180898	0.185595	0.639062	-0.43934	0.0488903	-0.0238587	-0.170317	-0.504176	-0.588532	-0.631036	-0.596896	-0.615041	-0.16183	-0.347554	-0.340854	-0.811541	-0.62528	-0.764762	0.687163
ENSG00000155962	CLIC2	grey	grey	-0.109186	-0.419249	0.430999	0.191841	-0.54626	-0.395248	0.11215	0.00322062	-0.219866	-0.264373	-0.536776	-0.497206	0.351032	0.13588	0.339378	0.199739	0.0371542	0.335632	-0.187458	0.219868	0.463439	0.45724	0.600996	0.5817	-0.437942
ENSG00000155966	AFF2	grey	grey	0.11328	0.699344	-0.201725	0.275813	0.502183	0.761558	0.274651	0.113812	0.498913	-0.448691	0.0170146	-0.0596924	-0.182369	-0.487884	-0.616763	-0.536891	-0.691253	-0.695198	-0.349425	-0.388278	-0.210442	-0.550088	-0.404403	-0.638122	0.589473
ENSG00000155970	MICU3	CM1	turquoise	0.546607	0.916341	-0.32903	0.144571	0.381621	0.669529	-0.163274	-0.267374	0.239936	-0.444742	0.0878525	-0.143518	0.0587933	-0.162971	-0.393388	-0.559669	-0.651117	-0.717071	-0.484566	-0.72353	-0.422296	-0.561785	-0.703764	-0.85706	0.863604
ENSG00000155974	GRIP1	CM1	turquoise	0.562593	0.93184	-0.343109	0.144687	0.320026	0.632573	-0.114388	-0.301952	0.214616	-0.482872	0.0534171	-0.230673	0.102105	-0.162686	-0.389221	-0.552243	-0.687826	-0.741271	-0.559105	-0.75014	-0.355561	-0.526572	-0.658871	-0.830194	0.879404
ENSG00000155975	VPS37A	CM17	darkgreen	-0.0100105	0.474116	-0.453575	-0.072756	0.763502	0.649083	0.0598228	0.193884	0.438069	0.117743	0.492128	0.485231	-0.555446	-0.357974	-0.590294	-0.260551	-0.253104	-0.540396	0.144974	-0.171958	-0.371736	-0.686822	-0.520877	-0.638245	0.435352
ENSG00000155980	KIF5A	grey	grey	-0.26112	-0.225865	0.251719	0.0975762	-0.0734913	0.0205533	0.484621	0.322357	0.216624	-0.275971	-0.293703	-0.155906	-0.00856435	-0.194082	-0.0686676	-0.0419471	-0.171866	0.0530487	-0.0871524	0.315824	0.367291	0.223729	0.460917	0.310666	-0.301314
ENSG00000156011	PSD3	CM1	turquoise	0.333321	0.862357	-0.297437	0.214979	0.484236	0.77021	0.104826	-0.0594481	0.421976	-0.475234	0.0759055	-0.0956291	-0.0736761	-0.400624	-0.56594	-0.61381	-0.752929	-0.761477	-0.484094	-0.584756	-0.296721	-0.576959	-0.567595	-0.793208	0.775029
ENSG00000156017	C9orf41	grey	grey	0.391713	0.615802	0.0756708	0.420919	0.172279	0.443676	-0.0744543	-0.118905	0.237971	-0.558035	-0.232865	-0.393696	0.303151	-0.11217	-0.103501	-0.371885	-0.465557	-0.347652	-0.414818	-0.464846	-0.274997	-0.281023	-0.469575	-0.506338	0.590989
ENSG00000156026	MCU	grey	grey	0.637069	0.585853	-0.0294668	0.27846	-0.111151	0.163118	-0.349926	-0.514662	-0.145275	-0.375364	-0.155197	-0.497933	0.468251	0.242326	0.131155	-0.074642	-0.288697	-0.261578	-0.524357	-0.654509	-0.338826	-0.152882	-0.499848	-0.430057	0.642437
ENSG00000156030	ELMSAN1	CM4	yellow	-0.700013	-0.55833	0.272947	0.113929	0.196673	-0.0767005	0.35755	0.627403	0.301563	0.175918	-0.0968035	0.283565	-0.349614	-0.361826	-0.101314	0.031947	0.302511	0.3933	0.637843	0.734487	0.336547	-0.119202	0.410919	0.441731	-0.615859
ENSG00000156042	TTC18	grey	grey	-0.226801	-0.539401	-0.0315318	-0.424843	-0.384591	-0.553974	-0.0085479	-0.0249847	-0.386521	0.497947	0.214303	0.279941	-0.0577	0.27951	0.330754	0.421452	0.485876	0.410244	0.200387	0.327498	0.0965795	0.586448	0.411565	0.473746	-0.488049
ENSG00000156049	GNA14	grey	grey	-0.270592	-0.263639	0.130009	0.0329736	-0.164209	-0.0929072	0.399146	0.176336	0.0361475	-0.0570879	-0.163992	-0.0686424	-0.0600182	-0.139881	-0.0592756	0.137061	-0.100769	0.0107576	-0.171143	0.231615	0.28011	0.25879	0.538262	0.356498	-0.308933
ENSG00000156052	GNAQ	CM11	tan	-0.341252	0.263702	0.0496309	0.350818	0.633509	0.70155	0.628129	0.608501	0.76653	-0.35019	-0.0753808	0.0981963	-0.378743	-0.6657	-0.597898	-0.429289	-0.472934	-0.385342	0.0255653	0.163175	0.0340114	-0.462637	-0.0459647	-0.273538	0.134292
ENSG00000156076	WIF1	grey	grey	0.236043	0.10951	-0.12666	-0.13983	-0.227799	-0.118062	0.0252312	-0.242108	-0.168775	-0.114314	-0.00238108	-0.123205	0.165015	0.128825	0.0847197	-0.0236384	-0.179615	-0.132292	-0.349982	-0.20008	-0.144022	0.388368	0.133404	-0.00319066	0.118784
ENSG00000156097	GPR61	CM1	turquoise	0.565766	0.922078	-0.438728	0.0253183	0.429369	0.643093	-0.205737	-0.32535	0.206317	-0.290035	0.265161	-0.00844828	0.0204117	-0.143315	-0.405884	-0.561776	-0.580006	-0.707449	-0.414105	-0.754313	-0.486597	-0.572858	-0.798808	-0.924968	0.903445
ENSG00000156103	MMP16	grey	grey	0.193962	0.581914	-0.164738	0.173709	0.290692	0.518936	0.184613	0.077042	0.342452	-0.460396	-0.0822024	-0.183929	-0.0630927	-0.293854	-0.383822	-0.359765	-0.552168	-0.543472	-0.302996	-0.321477	-0.0835401	-0.393954	-0.313017	-0.500368	0.493643
ENSG00000156110	ADK	CM17	darkgreen	-0.256242	0.350403	-0.305666	0.0028028	0.628985	0.673509	0.616657	0.400868	0.616576	-0.199215	0.213709	0.287439	-0.616485	-0.627411	-0.794177	-0.380638	-0.631758	-0.684324	-0.147996	-0.00358889	0.0487195	-0.423762	0.00451747	-0.378688	0.227088
ENSG00000156113	KCNMA1	CM1	turquoise	0.311627	0.767901	-0.243062	0.201519	0.306859	0.636445	0.197121	-0.113909	0.330273	-0.523339	-0.00782381	-0.210917	-0.0206664	-0.325364	-0.496713	-0.504467	-0.791772	-0.752047	-0.625098	-0.569319	-0.227974	-0.383479	-0.396579	-0.661978	0.689419
ENSG00000156127	BATF	CM8	pink	-0.297541	-0.255696	0.280154	0.183626	-0.130727	-0.0921902	0.289573	0.259529	0.0978463	-0.188742	-0.365348	-0.20404	-0.0186896	-0.217446	-0.0306716	0.0232907	-0.0436446	0.139765	0.0453687	0.273282	0.669561	-0.0113732	0.366225	0.299436	-0.31985
ENSG00000156136	DCK	CM10	purple	-0.0274117	0.66702	-0.222512	0.265588	0.747016	0.911887	0.366656	0.303236	0.711102	-0.442112	0.0884923	0.122739	-0.378039	-0.666593	-0.791536	-0.654397	-0.763183	-0.751958	-0.226037	-0.259164	-0.0997061	-0.705133	-0.381443	-0.685358	0.532366
ENSG00000156140	ADAMTS3	CM1	turquoise	0.631222	0.771121	-0.390783	-0.029022	0.0851396	0.326358	-0.267239	-0.459139	-0.0683268	-0.282093	0.148252	-0.205157	0.178446	0.074669	-0.135769	-0.287566	-0.466315	-0.535405	-0.546632	-0.726411	-0.41908	-0.251149	-0.583997	-0.67273	0.782403
ENSG00000156150	ALX3	CM4	yellow	-0.557352	-0.577136	0.346429	0.0952145	0.0193169	-0.166078	0.304736	0.426801	0.167666	0.126168	-0.139452	0.117811	-0.210367	-0.186076	0.00106202	0.0583743	0.247903	0.398568	0.369823	0.606499	0.327083	0.0928114	0.48094	0.51342	-0.601916
ENSG00000156162	DPY19L4	CM4	yellow	-0.818974	-0.726125	0.230399	-0.0664591	0.217729	-0.151104	0.417241	0.712614	0.285171	0.377826	0.0542835	0.49506	-0.524964	-0.302255	-0.102828	0.200512	0.42621	0.435685	0.765346	0.893143	0.311218	0.0783341	0.52069	0.54819	-0.77083
ENSG00000156170	NDUFAF6	grey	grey	0.384673	0.549469	-0.413477	-0.0535924	0.407181	0.438604	-0.204117	-0.23543	0.0806959	0.111513	0.428956	0.235157	-0.110542	0.0740514	-0.228733	0.0128176	-0.170817	-0.452389	-0.160187	-0.506505	-0.486767	-0.309943	-0.61318	-0.597204	0.592543
ENSG00000156171	DRAM2	CM4	yellow	-0.585202	-0.641651	0.246633	-0.0170524	-0.0887036	-0.273262	0.306848	0.420885	0.0403527	0.222819	-0.0986507	0.176195	-0.241673	-0.106859	0.0895355	0.365052	0.333231	0.410529	0.379102	0.644408	0.490231	0.185789	0.571512	0.586107	-0.678421
ENSG00000156194	PPEF2	CM13	midnightblue	0.299469	-0.0960755	0.317979	0.208841	-0.539586	-0.399147	-0.318175	-0.34527	-0.383553	-0.193624	-0.392655	-0.538972	0.640361	0.446799	0.617751	0.166619	0.206754	0.374255	-0.226549	-0.152168	-0.0650464	0.327147	0.0543474	0.250321	-0.0202194
ENSG00000156218	ADAMTSL3	CM4	yellow	-0.697298	-0.638698	0.554292	0.301981	0.0575826	-0.149518	0.372423	0.627235	0.282885	0.0272042	-0.331348	0.055596	-0.145695	-0.292199	0.0411575	0.0263154	0.319193	0.552937	0.587655	0.783583	0.301521	0.0342139	0.451578	0.561091	-0.690752
ENSG00000156219	ART3	grey	grey	0.0321126	-0.0690642	0.249051	0.208864	-0.0840173	-0.124867	-0.204126	-0.0356807	-0.0584489	-0.078984	-0.167557	-0.15921	0.272046	0.094846	0.284001	-0.0307932	0.175236	0.303919	0.0700462	0.0470354	-0.160007	-0.0288107	-0.0865993	0.0973387	-0.0257111
ENSG00000156232	WHAMM	grey	grey	-0.406493	-0.267097	0.353629	0.315093	0.204467	0.103653	0.272044	0.442704	0.324976	-0.0387263	-0.190747	0.0243301	-0.12719	-0.2155	-0.0199943	-0.0481576	0.154115	0.280499	0.296214	0.412774	0.190164	-0.146094	0.143179	0.239822	-0.304729
ENSG00000156256	USP16	grey	grey	-0.663833	-0.406509	-0.0601173	-0.169585	0.456781	0.0817585	0.387244	0.612268	0.381932	0.429938	0.315212	0.664789	-0.681822	-0.371789	-0.330459	0.0682979	0.252883	0.114025	0.670949	0.614292	0.18955	-0.207822	0.193873	0.16721	-0.447279
ENSG00000156261	CCT8	CM1	turquoise	0.41891	0.862941	-0.192565	0.35819	0.404809	0.715419	0.0240695	-0.141286	0.36654	-0.538946	-0.0436345	-0.286301	0.081661	-0.287372	-0.434147	-0.503799	-0.697781	-0.684992	-0.50244	-0.626624	-0.310569	-0.600933	-0.595854	-0.75271	0.812607
ENSG00000156265	MAP3K7CL	grey	grey	0.0127881	-0.243882	-0.075078	-0.259883	-0.255099	-0.362065	-0.0913576	-0.184522	-0.302027	0.285585	0.127396	0.0498604	0.0271884	0.266382	0.252572	0.301522	0.268622	0.206208	0.0410416	0.0661045	0.0185857	0.324584	0.170822	0.239223	-0.171508
ENSG00000156273	BACH1	CM4	yellow	-0.862977	-0.624114	0.355852	0.148582	0.161663	-0.0546827	0.630194	0.800062	0.433274	0.014473	-0.243755	0.183374	-0.428267	-0.517089	-0.196522	0.00988824	0.13502	0.321859	0.543598	0.849889	0.690083	-0.0383955	0.60886	0.528749	-0.725455
ENSG00000156298	TSPAN7	CM1	turquoise	0.731744	0.795038	-0.539711	-0.207244	0.0456462	0.32038	-0.26774	-0.588031	-0.155117	-0.212448	0.261144	-0.123709	0.143042	0.159773	-0.181305	-0.194753	-0.525877	-0.696011	-0.661891	-0.830576	-0.401679	-0.1416	-0.502322	-0.690337	0.808095
ENSG00000156299	TIAM1	CM1	turquoise	0.514498	0.753701	-0.27581	0.123684	0.327432	0.479878	-0.274753	-0.311119	0.125491	-0.220676	0.174512	-0.0782565	0.104401	-0.0170435	-0.214357	-0.369041	-0.362048	-0.463148	-0.285035	-0.603552	-0.528815	-0.47552	-0.736945	-0.714611	0.763402
ENSG00000156304	SCAF4	CM16	darkred	-0.0440445	-0.150247	0.54277	0.488067	-0.102731	-0.050035	-0.0494457	0.0775816	0.0625293	-0.219572	-0.430393	-0.337124	0.367154	0.0182234	0.239268	-0.157124	0.161046	0.413439	0.140491	0.159947	-0.105259	0.00304116	0.00868826	0.209794	-0.13673
ENSG00000156313	RPGR	grey	grey	-0.474754	-0.647301	0.255316	-0.094868	-0.32006	-0.425062	0.260777	0.241984	-0.119233	0.158546	-0.193991	0.0174107	-0.0820269	0.017479	0.188856	0.279553	0.2958	0.400378	0.189857	0.515667	0.52102	0.374061	0.687749	0.660061	-0.66421
ENSG00000156345	CDK20	CM1	turquoise	0.548678	0.890586	-0.368618	0.0795055	0.290008	0.57734	-0.144618	-0.349667	0.161751	-0.409747	0.139691	-0.16991	0.117054	-0.151246	-0.345487	-0.580974	-0.653758	-0.68428	-0.57436	-0.756495	-0.397532	-0.459344	-0.66368	-0.821971	0.868563
ENSG00000156374	PCGF6	CM15	lightgreen	-0.090963	-0.0253675	-0.549953	-0.551334	0.387941	0.0558638	-0.132069	0.0349246	-0.0254467	0.616668	0.707408	0.729292	-0.598425	0.0589785	-0.220804	0.165045	0.252412	-0.164613	0.364497	0.0487356	-0.176608	-0.204776	-0.219558	-0.213432	0.0153407
ENSG00000156381	ANKRD9	grey	grey	-0.0315598	-0.453969	0.626016	0.304144	-0.653831	-0.484052	0.0740388	-0.0451542	-0.264863	-0.281652	-0.656398	-0.634298	0.571583	0.304259	0.561453	0.241872	0.185517	0.527209	-0.231788	0.220511	0.266726	0.653479	0.57854	0.674487	-0.43416
ENSG00000156395	SORCS3	CM1	turquoise	0.393995	0.818945	-0.522179	-0.0731727	0.450428	0.638367	-0.0231488	-0.153544	0.261132	-0.250549	0.290606	0.0733363	-0.193951	-0.226483	-0.517731	-0.411705	-0.602371	-0.787983	-0.365182	-0.607291	-0.283971	-0.545129	-0.613109	-0.824564	0.760147
ENSG00000156398	SFXN2	grey	grey	0.162256	-0.110028	-0.340702	-0.562272	-0.204722	-0.326051	-0.290636	-0.262105	-0.383895	0.415301	0.394526	0.312966	-0.0127468	0.360069	0.242036	0.252314	0.270762	0.0689079	0.0638466	-0.0962165	0.0382246	0.31753	-0.0474625	-0.0150668	-0.0438299
ENSG00000156411	C14orf2	CM7	black	0.924389	0.711792	-0.456477	-0.184634	-0.123146	0.103128	-0.638627	-0.809093	-0.434037	-0.0475644	0.258865	-0.208528	0.364734	0.506275	0.141783	0.0764252	-0.194512	-0.428687	-0.561121	-0.906072	-0.546495	-0.0506099	-0.66646	-0.610415	0.805291
ENSG00000156414	TDRD9	grey	grey	0.391804	0.523353	-0.268081	-0.00503233	0.0313451	0.264938	-0.0952115	-0.281799	-0.0315829	-0.267379	0.0332506	-0.206316	0.110277	-0.0245229	-0.180453	-0.22296	-0.414492	-0.4359	-0.471598	-0.49828	-0.101018	-0.153052	-0.294473	-0.409649	0.51262
ENSG00000156427	FGF18	grey	grey	0.293622	0.221978	-0.06778	0.0179457	-0.130624	0.00385179	-0.235721	-0.334625	-0.179477	-0.109801	-0.0387383	-0.173721	0.198374	0.177738	0.0732326	-0.0664942	-0.140202	-0.154299	-0.296455	-0.33421	-0.179922	-0.0278915	-0.146059	-0.168241	0.241638
ENSG00000156453	PCDH1	grey	grey	0.558557	0.656327	-0.112176	0.192453	0.0175531	0.29588	-0.167978	-0.358227	0.0276574	-0.427537	-0.0901797	-0.364399	0.353826	-0.0157968	-0.107329	-0.409671	-0.488293	-0.416205	-0.520164	-0.622408	-0.362195	-0.19529	-0.470429	-0.542208	0.660615
ENSG00000156463	SH3RF2	grey	grey	0.60618	0.625281	-0.12727	0.117907	-0.0882697	0.214525	-0.263338	-0.489372	-0.104384	-0.454713	-0.106758	-0.398969	0.402991	0.127946	0.0282621	-0.358713	-0.459187	-0.367066	-0.644857	-0.678594	-0.297808	-0.117422	-0.408752	-0.472875	0.633431
ENSG00000156466	GDF6	grey	grey	0.085015	0.1516	-0.122799	-0.0884942	0.0787834	0.153522	0.129527	-0.00324721	0.083362	-0.146476	0.017332	-0.0407097	-0.0650317	-0.0300901	-0.145291	-0.0431078	-0.228922	-0.253888	-0.208597	-0.119742	0.121723	-0.0442489	-0.00467164	-0.130743	0.130936
ENSG00000156467	UQCRB	grey	grey	0.55699	0.500798	-0.268823	-0.0116683	0.0404835	0.209631	-0.274718	-0.438451	-0.162739	-0.0387156	0.175454	-0.121408	0.151288	0.295551	-0.0145268	0.230641	-0.185017	-0.383641	-0.436406	-0.583952	-0.354796	-0.0506013	-0.422006	-0.410914	0.553035
ENSG00000156469	MTERF3	CM7	black	0.581465	0.300284	-0.0102282	0.0264752	-0.259127	-0.105252	-0.547035	-0.485798	-0.357426	-0.101212	-0.0651733	-0.325173	0.459541	0.471842	0.384471	0.121819	0.0808904	0.0265667	-0.249668	-0.45443	-0.255676	0.0430266	-0.414761	-0.22854	0.375401
ENSG00000156471	PTDSS1	CM1	turquoise	0.456948	0.88023	-0.35809	0.141983	0.363451	0.653489	0.0356899	-0.224982	0.273397	-0.470375	0.0783603	-0.179537	-0.00592384	-0.280885	-0.506469	-0.531144	-0.767361	-0.793295	-0.581195	-0.686476	-0.25256	-0.501656	-0.543303	-0.777687	0.81986
ENSG00000156475	PPP2R2B	CM1	turquoise	0.28282	0.834613	-0.480147	0.0265207	0.731663	0.820283	0.0451167	-0.0291483	0.460297	-0.153178	0.410323	0.281387	-0.333504	-0.371352	-0.676869	-0.499109	-0.594374	-0.792355	-0.218165	-0.518097	-0.466939	-0.717623	-0.710548	-0.898583	0.780378
ENSG00000156482	RPL30	CM14	lightcyan	-0.214019	-0.622069	0.0406961	-0.275688	-0.264295	-0.549765	-0.156563	0.0184703	-0.373108	0.601394	0.161637	0.27122	-0.0920593	0.383578	0.385988	0.871931	0.689913	0.508016	0.464291	0.406233	0.247049	0.380587	0.303331	0.523253	-0.539483
ENSG00000156486	KCNS2	CM1	turquoise	0.471521	0.935437	-0.438168	0.0580321	0.494748	0.715177	-0.0765978	-0.227315	0.312529	-0.357516	0.228517	-0.0119714	-0.0668984	-0.259366	-0.499941	-0.613308	-0.675524	-0.773765	-0.447226	-0.700139	-0.414075	-0.663864	-0.730678	-0.914451	0.884573
ENSG00000156500	FAM122C	grey	grey	0.126144	0.184285	-0.596821	-0.527668	0.121633	0.0449114	-0.126128	-0.207468	-0.1359	0.352462	0.581889	0.41417	-0.288142	0.0631805	-0.170383	0.0843374	-0.06305	-0.312205	-0.101931	-0.234397	-0.150397	-0.0723281	-0.197169	-0.307456	0.211761
ENSG00000156502	SUPV3L1	CM2	blue	0.554227	0.204573	-0.455638	-0.46147	-0.224114	-0.238738	-0.597711	-0.560866	-0.534306	0.316676	0.395014	0.0873614	0.169967	0.625335	0.338715	0.299476	0.229037	-0.0827293	-0.158321	-0.454133	-0.405086	0.160735	-0.353214	-0.219214	0.308842
ENSG00000156504	FAM122B	grey	grey	0.140137	0.477566	-0.271627	0.114079	0.537037	0.541483	-0.0813201	0.0389545	0.294737	0.0109382	0.297429	0.198721	-0.19674	-0.151641	-0.294372	-0.107004	-0.143054	-0.353456	0.0175693	-0.289127	-0.393276	-0.491088	-0.563228	-0.551936	0.480038
ENSG00000156508	EEF1A1	CM4	yellow	-0.702315	-0.572615	0.13851	-0.0287177	0.131956	-0.108508	0.506042	0.554734	0.243656	0.274513	0.0220532	0.350895	-0.458352	-0.314142	-0.173338	0.386158	0.209126	0.226663	0.458561	0.681076	0.530446	0.0631174	0.545067	0.472048	-0.629021
ENSG00000156509	FBXO43	CM15	lightgreen	-0.246152	-0.161036	-0.30333	-0.359951	0.242706	-0.0502696	0.0209321	0.169977	0.0327804	0.456847	0.466653	0.549344	-0.428235	-0.064825	-0.123399	0.164057	0.231271	0.0211879	0.383954	0.242401	-0.0146168	-0.112838	-0.0303702	-0.0127471	-0.137754
ENSG00000156510	HKDC1	grey	grey	-0.05655	-0.291221	-0.0992678	-0.316403	-0.280552	-0.346122	0.0411138	-0.102076	-0.267397	0.255666	0.16072	0.133103	-0.0247224	0.205301	0.148372	0.313513	0.139944	0.0947811	-0.057573	0.132112	-0.0154413	0.544027	0.359943	0.290383	-0.262053
ENSG00000156515	HK1	CM1	turquoise	0.580761	0.936268	-0.362997	0.1326	0.285935	0.622839	-0.0393747	-0.340274	0.201027	-0.476394	0.0754957	-0.252755	0.11063	-0.16988	-0.413839	-0.520657	-0.744167	-0.79299	-0.656284	-0.7916	-0.371791	-0.462004	-0.609683	-0.816468	0.900873
ENSG00000156521	TYSND1	grey	grey	-0.441347	-0.210883	-0.118104	-0.209619	0.308556	0.102924	0.246341	0.364977	0.269997	0.235349	0.271428	0.487998	-0.454406	-0.326672	-0.301364	-0.142282	0.0241138	-0.0134077	0.325732	0.346895	0.211725	-0.120029	0.129516	0.0406452	-0.256602
ENSG00000156531	PHF6	CM11	tan	-0.476359	0.0840002	0.360129	0.593116	0.609631	0.639485	0.48862	0.711863	0.796821	-0.413213	-0.301823	-0.00842231	-0.260697	-0.662086	-0.454103	-0.531519	-0.28739	-0.0887485	0.244514	0.348466	0.0489926	-0.577321	-0.0224035	-0.0996125	-0.0419114
ENSG00000156535	CD109	grey	grey	-0.611595	-0.516289	0.0165422	-0.233535	-0.0464753	-0.15648	0.611764	0.433601	0.152165	0.118151	-0.0113181	0.258191	-0.427621	-0.353527	-0.259478	0.0366709	-0.0674585	0.0280948	0.138224	0.561556	0.51349	0.277133	0.78311	0.501548	-0.605908
ENSG00000156564	LRFN2	CM1	turquoise	0.810809	0.841839	-0.40114	-0.0303128	0.0339867	0.308914	-0.410401	-0.622431	-0.159753	-0.269071	0.156583	-0.248225	0.330806	0.201267	-0.0646226	-0.284907	-0.450039	-0.555599	-0.59891	-0.880534	-0.530932	-0.228768	-0.702281	-0.744188	0.879404
ENSG00000156574	NODAL	grey	grey	0.270665	0.141817	-0.592309	-0.583646	-0.00526766	-0.104818	-0.267705	-0.355885	-0.296153	0.409039	0.56931	0.352982	-0.170426	0.292456	-0.0134019	0.174448	0.0576527	-0.244869	-0.0959784	-0.285313	-0.214905	0.0608139	-0.178053	-0.235659	0.195545
ENSG00000156587	UBE2L6	grey	grey	-0.339021	-0.331781	0.12145	0.00639176	-0.169261	-0.0940925	0.460882	0.210202	0.04434	-0.0704184	-0.188274	-0.0488362	-0.173952	-0.19507	-0.140891	0.171486	-0.152931	-0.0149729	-0.181678	0.269645	0.50309	0.261104	0.631473	0.41025	-0.398346
ENSG00000156599	ZDHHC5	grey	grey	-0.17001	0.198299	0.377344	0.582534	0.295207	0.434529	0.371693	0.355406	0.568785	-0.571134	-0.431633	-0.286592	0.0883134	-0.504876	-0.284754	-0.523699	-0.430376	-0.130382	-0.0823064	0.0685861	0.145435	-0.404879	-0.0341698	-0.146514	0.10692
ENSG00000156603	MED19	CM1	turquoise	0.566473	0.821595	-0.381447	0.0739439	0.367257	0.557481	-0.233995	-0.362222	0.128932	-0.227203	0.239418	-0.0626099	0.0384318	-0.0479854	-0.327667	-0.408664	-0.507627	-0.638013	-0.449099	-0.721811	-0.569308	-0.487568	-0.687343	-0.776733	0.832345
ENSG00000156639	ZFAND3	CM9	magenta	-0.587312	-0.763927	0.360302	0.0127344	-0.235914	-0.368283	0.442957	0.428052	0.0013793	0.19517	-0.211832	0.0889891	-0.166314	-0.0876749	0.0970226	0.374969	0.312512	0.444791	0.301192	0.707982	0.46847	0.498896	0.813378	0.78125	-0.80441
ENSG00000156642	NPTN	CM1	turquoise	0.705897	0.960441	-0.464562	0.00986329	0.269826	0.533523	-0.282353	-0.466439	0.0557135	-0.35702	0.200889	-0.169774	0.138226	-3.69793e-05	-0.274672	-0.418985	-0.597924	-0.718086	-0.566113	-0.844992	-0.502677	-0.463658	-0.760108	-0.881051	0.958758
ENSG00000156650	KAT6B	grey	grey	-0.324271	-0.523958	0.435054	0.122504	-0.185704	-0.310522	0.176415	0.270309	-0.00378739	0.133413	-0.206706	0.00770992	0.125762	0.0932187	0.316606	0.308378	0.395877	0.532421	0.314823	0.49451	0.137721	0.397729	0.36585	0.520047	-0.505997
ENSG00000156671	SAMD8	CM24	saddlebrown	-0.753339	-0.231822	-0.0112461	0.0514429	0.666612	0.39634	0.628649	0.791577	0.663679	0.170852	0.197765	0.598854	-0.744555	-0.679204	-0.585374	-0.182758	-0.0451491	-0.0798119	0.54822	0.603215	0.18431	-0.429402	0.199044	0.0497045	-0.338225
ENSG00000156675	RAB11FIP1	grey	grey	0.0110453	-0.0432393	0.160274	0.117643	-0.383906	-0.156096	0.183741	-0.0733146	-0.0989261	-0.38184	-0.381482	-0.427219	0.248185	-0.0474343	0.0799789	-0.0892272	-0.282225	-0.028808	-0.447577	-0.0698176	0.351425	0.287736	0.327974	0.19782	-0.0894978
ENSG00000156687	UNC5D	CM1	turquoise	0.506544	0.959699	-0.438291	0.0723788	0.420663	0.69893	-0.0622346	-0.252903	0.280767	-0.426246	0.174794	-0.0961812	-0.0216355	-0.246618	-0.482159	-0.605978	-0.730497	-0.8043	-0.536959	-0.736105	-0.399727	-0.579657	-0.683994	-0.896845	0.89933
ENSG00000156689	GLYATL2	grey	grey	0.375219	0.327381	-0.444461	-0.369377	-0.0034137	0.00911389	-0.381657	-0.418342	-0.266009	0.228162	0.403845	0.144167	-0.00791946	0.24154	-0.0143802	0.0640658	0.00661869	-0.24879	-0.142711	-0.389868	-0.165433	-0.0935152	-0.354669	-0.351113	0.364232
ENSG00000156697	UTP14A	grey	grey	0.696006	0.532855	-0.15044	0.0488471	-0.0989747	0.0638984	-0.491116	-0.600169	-0.272084	-0.111755	0.0814799	-0.243021	0.457797	0.376831	0.208781	-0.0360817	-0.125357	-0.199847	-0.420742	-0.686759	-0.452659	-0.0625003	-0.593367	-0.456638	0.629867
ENSG00000156709	AIFM1	grey	grey	0.471665	0.606001	-0.410162	-0.0912365	0.311121	0.385772	-0.277472	-0.350909	0.0150053	0.0364443	0.390198	0.0874929	-0.0297822	0.109811	-0.184528	-0.186962	-0.194794	-0.437611	-0.265629	-0.575118	-0.569178	-0.33013	-0.657083	-0.625133	0.663761
ENSG00000156711	MAPK13	CM1	turquoise	0.66624	0.819207	-0.123092	0.246041	0.0361069	0.39263	-0.279376	-0.446934	0.0216561	-0.563729	-0.150445	-0.468175	0.454875	0.0318048	-0.0563125	-0.486287	-0.552078	-0.471486	-0.609459	-0.754917	-0.368695	-0.319272	-0.600589	-0.657895	0.804468
ENSG00000156735	BAG4	CM1	turquoise	0.592912	0.947536	-0.462676	0.0418002	0.379502	0.616233	-0.203794	-0.347823	0.165289	-0.353323	0.214448	-0.0916084	0.0197171	-0.109415	-0.38121	-0.473573	-0.630387	-0.758956	-0.498889	-0.768255	-0.50133	-0.547535	-0.731274	-0.887978	0.92202
ENSG00000156787	TBC1D31	grey	grey	0.243295	0.126908	-0.0612851	-0.108924	-0.232004	-0.0782529	-0.0941471	-0.229485	-0.168875	-0.0779574	-0.0063022	-0.150584	0.226749	0.193304	0.174718	-0.0427308	-0.0924154	-0.0698549	-0.310371	-0.24787	-0.122425	0.248204	-0.0421618	-0.0792595	0.144472
ENSG00000156795	WDYHV1	grey	grey	-0.192092	0.167604	-0.279989	-0.0396898	0.655525	0.435764	0.0604847	0.233572	0.351292	0.271975	0.420888	0.524026	-0.536714	-0.285528	-0.446	-0.0831591	-0.0155196	-0.26089	0.323712	0.0441505	-0.262075	-0.56094	-0.324102	-0.339427	0.155054
ENSG00000156802	ATAD2	grey	grey	-0.0308226	-0.0379563	0.0060278	-0.0142747	-0.18576	-0.0218592	0.161954	0.0116645	-0.056853	-0.0785311	-0.0952824	-0.154696	0.00571395	0.0324144	0.0184113	0.0837513	-0.101287	-0.0736501	-0.280887	-0.0357247	0.093126	0.171074	0.226696	0.127775	-0.064328
ENSG00000156804	FBXO32	grey	grey	-0.316632	-0.285848	0.543461	0.507765	0.0694601	-0.0258568	0.0796165	0.315339	0.200425	-0.0768873	-0.352651	-0.136174	0.133563	-0.117026	0.167237	0.0755932	0.27636	0.452823	0.365591	0.373664	0.0411767	-0.150206	0.043965	0.280642	-0.28036
ENSG00000156831	NSMCE2	grey	grey	0.0640604	0.232834	-0.251265	-0.0463979	0.372825	0.345087	0.00494831	0.0125928	0.216955	0.00298285	0.228094	0.172857	-0.223544	-0.132046	-0.28131	-0.194332	-0.167839	-0.268291	0.0142677	-0.123766	-0.198256	-0.374313	-0.216555	-0.291417	0.223406
ENSG00000156853	ZNF689	grey	grey	-0.156389	0.412295	-0.049534	0.284356	0.663488	0.686621	0.393795	0.378476	0.66381	-0.308488	0.0435135	0.121643	-0.340934	-0.582663	-0.617556	-0.559707	-0.513587	-0.455899	-0.0262362	-0.0212197	-0.0743026	-0.591539	-0.248729	-0.435958	0.319216
ENSG00000156858	PRR14	CM6	red	-0.0143544	-0.674112	0.298145	-0.154684	-0.635382	-0.806353	-0.398768	-0.219036	-0.624642	0.455551	-0.089821	-0.0883762	0.35095	0.661107	0.803606	0.694246	0.831343	0.809041	0.291969	0.296179	0.0603711	0.643567	0.30606	0.674511	-0.541976
ENSG00000156860	FBRS	CM21	darkorange	-0.317549	-0.733543	0.275568	-0.112012	-0.240783	-0.605436	-0.195927	0.145405	-0.290847	0.551969	0.0117725	0.203776	-0.0102057	0.330921	0.484386	0.615004	0.8288	0.759526	0.691879	0.589614	0.190613	0.270819	0.298639	0.619246	-0.650931
ENSG00000156869	FRRS1	grey	grey	-0.493543	-0.434548	0.33395	0.17689	-0.145082	-0.151146	0.428395	0.387829	0.178459	-0.146558	-0.333868	-0.124502	-0.024938	-0.287953	-0.0112943	0.0136096	-0.0262009	0.22395	0.092261	0.472164	0.509593	0.189849	0.542463	0.454956	-0.494917
ENSG00000156873	PHKG2	CM7	black	0.872274	0.488996	-0.289779	-0.168111	-0.283081	-0.11262	-0.740399	-0.835633	-0.555677	0.0288457	0.176027	-0.252483	0.502347	0.638444	0.369981	0.0953209	0.0420359	-0.135706	-0.444352	-0.792376	-0.51797	0.0858968	-0.59118	-0.412952	0.617684
ENSG00000156875	HIAT1	CM11	tan	-0.486367	0.051688	0.0300952	0.252403	0.765849	0.537983	0.363755	0.630719	0.686073	-0.0222558	0.109129	0.395449	-0.560992	-0.628821	-0.562056	-0.391278	-0.151911	-0.154493	0.503301	0.359994	-0.0930644	-0.656961	-0.150834	-0.227097	-0.0275574
ENSG00000156876	SASS6	CM5	green	-0.325226	-0.513325	0.436678	0.163256	-0.0318292	-0.259249	-0.100962	0.309564	0.00462335	0.230372	-0.137462	0.133573	0.0782879	0.147463	0.380157	0.191868	0.597786	0.645799	0.595139	0.515909	-0.058707	0.144149	0.133787	0.420382	-0.47476
ENSG00000156925	ZIC3	grey	grey	-0.512013	-0.573208	0.364112	0.0435036	-0.25517	-0.298326	0.416308	0.382314	0.0820521	-0.117752	-0.354601	-0.101739	-0.0383622	-0.16924	0.0950059	0.00480418	0.060332	0.327874	0.122163	0.582567	0.402602	0.381176	0.751094	0.626033	-0.641049
ENSG00000156928	MALSU1	grey	grey	0.348829	0.532128	0.0197992	0.365113	0.244149	0.45176	-0.154503	-0.15812	0.196065	-0.333492	-0.0814017	-0.274542	0.225684	-0.0491268	-0.118863	-0.301409	-0.292819	-0.287354	-0.302476	-0.425221	-0.371217	-0.379519	-0.476725	-0.446195	0.535882
ENSG00000156931	VPS8	grey	grey	0.158767	0.366732	-0.0517914	0.108327	0.273344	0.392144	0.101727	0.0385506	0.275173	-0.144742	0.0970567	-0.0126055	0.0115855	-0.118085	-0.183415	-0.262508	-0.24719	-0.255148	-0.203736	-0.230014	-0.238045	-0.193357	-0.341477	-0.380077	0.351715
ENSG00000156958	GALK2	grey	grey	-0.638019	-0.32208	0.150665	0.144936	0.514491	0.221292	0.344835	0.665235	0.494643	0.218869	0.0900423	0.435385	-0.506946	-0.414648	-0.280511	-0.0419496	0.234328	0.194902	0.693515	0.611873	0.0721233	-0.396566	0.0875209	0.144216	-0.372404
ENSG00000156966	B3GNT7	grey	grey	-0.452008	-0.42079	-0.133798	-0.341148	0.0462317	-0.147053	0.39956	0.348233	0.0838851	0.259931	0.147605	0.370263	-0.486871	-0.190732	-0.209768	0.189311	0.0823804	0.00887532	0.292145	0.447269	0.462165	0.139331	0.48152	0.317138	-0.466267
ENSG00000156970	BUB1B	grey	grey	0.316004	0.441016	-0.360475	-0.135606	0.160764	0.258839	-0.110481	-0.22873	0.00375338	-0.0119043	0.252987	0.0587476	-0.00472924	0.00139378	-0.148363	-0.118521	-0.225292	-0.35525	-0.259627	-0.416461	-0.107997	-0.254226	-0.389268	-0.43657	0.454238
ENSG00000156973	PDE6D	grey	grey	-0.195515	0.0542477	-0.27354	-0.190888	0.373756	0.284316	0.355684	0.223809	0.281835	0.163675	0.323094	0.440704	-0.503771	-0.281392	-0.469371	0.0158013	-0.209876	-0.365294	0.0738877	0.107725	0.0125991	-0.139707	0.102349	-0.141576	-0.00282624
ENSG00000156976	EIF4A2	CM1	turquoise	0.552576	0.906234	-0.263854	0.249603	0.32556	0.618215	-0.122123	-0.305658	0.224003	-0.468393	0.0380934	-0.271577	0.16273	-0.125865	-0.313135	-0.411228	-0.620923	-0.664165	-0.544656	-0.725009	-0.432224	-0.52588	-0.680436	-0.796688	0.88803
ENSG00000156983	BRPF1	grey	grey	-0.432672	-0.196565	0.598707	0.605784	0.240118	0.230562	0.364839	0.545788	0.523579	-0.324809	-0.45899	-0.138553	0.0516261	-0.448061	-0.137569	-0.340858	-0.0591383	0.23765	0.281765	0.419946	0.220463	-0.221333	0.144248	0.186471	-0.266807
ENSG00000156990	RPUSD3	grey	grey	0.726904	0.631903	-0.194596	0.0340041	-0.135175	0.139061	-0.438646	-0.595317	-0.239526	-0.217254	0.0579696	-0.312256	0.471252	0.324147	0.148474	-0.145256	-0.255412	-0.319318	-0.53573	-0.74474	-0.419419	-0.0108451	-0.576233	-0.525788	0.697335
ENSG00000157005	SST	grey	grey	0.383287	0.655806	-0.527974	-0.179366	0.359835	0.459056	-0.145294	-0.229305	0.0918217	-0.00925583	0.416384	0.169725	-0.193845	-0.0817348	-0.374283	-0.204319	-0.329879	-0.592539	-0.232476	-0.539331	-0.293517	-0.414254	-0.600798	-0.700425	0.64709
ENSG00000157014	TATDN2	grey	grey	0.513745	0.71995	-0.201235	0.228157	0.284776	0.487903	-0.164853	-0.259324	0.145107	-0.287323	0.0908123	-0.187943	0.169205	-0.00786541	-0.1989	-0.273802	-0.405718	-0.475848	-0.399843	-0.608549	-0.449116	-0.386885	-0.64532	-0.643801	0.737713
ENSG00000157017	GHRL	grey	grey	0.0602849	-0.178359	-0.00461825	-0.199752	-0.311281	-0.322331	-0.167865	-0.185772	-0.297833	0.0777712	0.00604999	-0.0415533	0.170189	0.235839	0.257076	0.177645	0.11347	0.187017	-0.095213	0.0125681	0.197732	0.331181	0.165906	0.203723	-0.150173
ENSG00000157020	SEC13	grey	grey	-0.331332	-0.337593	-0.12261	-0.19357	0.189323	-0.0902616	0.0553902	0.168925	-0.00838109	0.491437	0.327118	0.428299	-0.424697	-0.0234875	-0.0950887	0.324825	0.335969	0.136378	0.378343	0.315287	0.0590978	-0.0809981	0.16152	0.210422	-0.308522
ENSG00000157036	EXOG	grey	grey	0.249867	-0.0765304	0.2382	0.127299	-0.20435	-0.242123	-0.383837	-0.228551	-0.238111	0.0660117	-0.0755445	-0.165663	0.461867	0.411248	0.522979	0.20633	0.382094	0.422135	0.0535106	-0.0783985	-0.212649	0.19849	-0.207676	0.0877516	0.0295501
ENSG00000157045	NTAN1	CM13	midnightblue	0.309009	-0.0566601	0.351453	0.2359	-0.510012	-0.246382	-0.119281	-0.249408	-0.271519	-0.306446	-0.447887	-0.603345	0.596759	0.374081	0.45219	0.227963	0.0227857	0.206121	-0.407809	-0.149943	0.104673	0.487707	0.173453	0.276137	-0.0232364
ENSG00000157064	NMNAT2	CM1	turquoise	0.550873	0.979336	-0.466159	0.058446	0.428179	0.6765	-0.128429	-0.319756	0.231393	-0.358718	0.231296	-0.0723362	-0.0143067	-0.199052	-0.465936	-0.537105	-0.678094	-0.7928	-0.510312	-0.773898	-0.445588	-0.606696	-0.756475	-0.927096	0.943302
ENSG00000157077	ZFYVE9	CM10	purple	0.0388534	0.646661	0.0403977	0.535237	0.612699	0.84527	0.345743	0.2483	0.68554	-0.52981	-0.123893	-0.136747	-0.0805936	-0.539269	-0.562151	-0.592649	-0.639057	-0.557268	-0.268726	-0.287971	-0.267818	-0.610944	-0.422203	-0.585723	0.552646
ENSG00000157087	ATP2B2	CM1	turquoise	0.646114	0.908904	-0.412049	0.0265248	0.269874	0.52662	-0.227787	-0.428381	0.0973368	-0.35956	0.159504	-0.152243	0.129423	-0.0281976	-0.293302	-0.488882	-0.5966	-0.696777	-0.536461	-0.798699	-0.486276	-0.462147	-0.694762	-0.832654	0.892885
ENSG00000157093	LYZL4	grey	grey	0.543523	0.44121	-0.344008	-0.161987	-0.0550084	0.0379486	-0.378102	-0.453873	-0.252214	0.0151431	0.217707	-0.123252	0.203938	0.329756	0.108936	0.0762269	-0.0831074	-0.262919	-0.291745	-0.522172	-0.341363	-0.0493428	-0.433916	-0.390225	0.512091
ENSG00000157103	SLC6A1	grey	grey	0.00240715	0.37351	-0.415048	-0.238686	0.405765	0.440679	0.267898	0.0655641	0.305844	-0.0662498	0.334085	0.32117	-0.42242	-0.351256	-0.576642	-0.412118	-0.512026	-0.584607	-0.2299	-0.186468	-0.123665	-0.190357	-0.121367	-0.426094	0.295075
ENSG00000157106	SMG1	CM24	saddlebrown	-0.673683	-0.339859	0.621823	0.55169	0.203624	0.204325	0.563806	0.779325	0.600139	-0.35153	-0.515677	-0.130372	-0.065439	-0.586472	-0.146573	-0.362862	-0.0472181	0.31153	0.318693	0.635653	0.407609	-0.178002	0.365605	0.327186	-0.453513
ENSG00000157107	FCHO2	grey	grey	-0.523764	-0.668018	0.227228	-0.0996864	-0.127242	-0.3797	0.0687053	0.337683	-0.0398695	0.288404	-0.0662386	0.208587	-0.163297	0.000416219	0.209435	0.228551	0.468042	0.514361	0.519223	0.627632	0.227438	0.186677	0.460292	0.554071	-0.6668
ENSG00000157110	RBPMS	CM9	magenta	-0.540982	-0.774258	0.458808	0.0675242	-0.464091	-0.527744	0.354183	0.294723	-0.122692	0.0178009	-0.42106	-0.170369	0.0505544	-0.024308	0.270143	0.294446	0.279008	0.525805	0.16698	0.638476	0.579982	0.519286	0.894775	0.860844	-0.808324
ENSG00000157111	TMEM171	grey	grey	-0.252697	-0.134625	-0.240447	-0.254607	0.461213	0.100347	-0.0810966	0.232362	0.15153	0.487227	0.45667	0.66708	-0.515832	-0.128622	-0.236403	0.026988	0.266406	0.0260219	0.65558	0.270579	-0.118736	-0.374229	-0.189562	-0.126591	-0.124868
ENSG00000157150	TIMP4	grey	grey	-0.339772	-0.42338	-0.079015	-0.342957	-0.135464	-0.233156	0.34508	0.194767	-0.0635478	0.237	0.0987607	0.246854	-0.309754	-0.0863431	-0.119631	0.289879	0.05976	0.0391343	0.108725	0.363147	0.398515	0.361474	0.563606	0.39997	-0.459951
ENSG00000157152	SYN2	CM1	turquoise	0.621751	0.915944	-0.406948	0.0653579	0.291453	0.544555	-0.221516	-0.381766	0.103069	-0.324416	0.180032	-0.155606	0.10619	-0.0633066	-0.307885	-0.40557	-0.563776	-0.67002	-0.493099	-0.768243	-0.464191	-0.470509	-0.743338	-0.846059	0.905297
ENSG00000157168	NRG1	CM1	turquoise	0.391942	0.83846	-0.54238	-0.0815908	0.508179	0.675753	-0.0367678	-0.188782	0.275423	-0.218074	0.339423	0.120904	-0.236087	-0.268392	-0.60334	-0.516568	-0.643904	-0.830747	-0.34922	-0.611367	-0.348565	-0.603772	-0.599952	-0.842511	0.778659
ENSG00000157181	C1orf27	grey	grey	-0.688556	-0.688909	-0.0319675	-0.351288	0.103148	-0.28695	0.332352	0.48087	0.0628782	0.592792	0.279997	0.616856	-0.586209	-0.146448	-0.0803929	0.344563	0.483523	0.350611	0.66403	0.732221	0.297897	0.151672	0.495256	0.498836	-0.701724
ENSG00000157184	CPT2	grey	grey	-0.635635	-0.52047	0.0121505	-0.206619	0.117267	-0.129651	0.443512	0.449976	0.174717	0.351271	0.175614	0.497854	-0.486787	-0.285465	-0.201468	0.115189	0.167438	0.159524	0.386905	0.601793	0.273873	0.157165	0.540124	0.400296	-0.573405
ENSG00000157191	NECAP2	CM23	skyblue	-0.573977	-0.94087	0.376326	-0.122177	-0.421106	-0.683807	0.156837	0.299558	-0.239332	0.384902	-0.1655	0.122139	-0.0515243	0.144211	0.402784	0.535264	0.631366	0.72622	0.490343	0.76362	0.471567	0.581036	0.774236	0.898865	-0.918862
ENSG00000157193	LRP8	grey	grey	0.000896322	0.172399	0.0770376	0.137321	-0.0613423	0.184758	0.414608	0.109786	0.234188	-0.528311	-0.314779	-0.349991	0.0802699	-0.281312	-0.210603	-0.40368	-0.552168	-0.2976	-0.443391	-0.0794778	0.168026	0.129489	0.238258	-0.0341499	0.0815908
ENSG00000157212	PAXIP1	CM5	green	-0.168674	-0.667232	0.414974	-0.0112113	-0.49519	-0.688008	-0.220227	0.0172643	-0.373459	0.287568	-0.187661	-0.135109	0.318319	0.451544	0.704563	0.507885	0.708419	0.79348	0.30861	0.424015	0.140445	0.543326	0.320733	0.659859	-0.559792
ENSG00000157214	STEAP2	CM1	turquoise	0.646934	0.883234	-0.37393	0.0317866	0.140886	0.431251	-0.175727	-0.455096	0.0380311	-0.434925	0.0859702	-0.28271	0.203884	-0.0158543	-0.210967	-0.422372	-0.631962	-0.657627	-0.657239	-0.784704	-0.37273	-0.350468	-0.598813	-0.753019	0.878519
ENSG00000157216	SSBP3	CM1	turquoise	0.759792	0.878061	-0.448998	-0.0506299	0.17414	0.437244	-0.342162	-0.533211	-0.0606583	-0.249153	0.220628	-0.167427	0.195149	0.149565	-0.187557	-0.260206	-0.480926	-0.659625	-0.553913	-0.841415	-0.49839	-0.339902	-0.707931	-0.790232	0.894634
ENSG00000157219	HTR5A	CM1	turquoise	0.567498	0.953418	-0.385987	0.118229	0.346891	0.626342	-0.163994	-0.333153	0.203379	-0.437085	0.120933	-0.189517	0.080754	-0.16536	-0.378379	-0.541457	-0.661863	-0.722682	-0.528623	-0.761318	-0.393892	-0.580833	-0.726376	-0.87985	0.916902
ENSG00000157224	CLDN12	CM13	midnightblue	0.396725	0.187461	0.417211	0.446842	-0.477366	-0.130285	-0.0985141	-0.292119	-0.157535	-0.575961	-0.590917	-0.801784	0.753693	0.207502	0.388344	-0.083365	-0.235786	0.0937894	-0.56447	-0.295273	-0.0946582	0.320147	0.0249667	0.0698447	0.208545
ENSG00000157227	MMP14	grey	grey	-0.624232	-0.687113	0.305006	-0.0129139	-0.201057	-0.325553	0.408183	0.412646	0.0295432	0.0792423	-0.245208	0.0215088	-0.224458	-0.181659	0.0118737	0.221687	0.189909	0.349786	0.242987	0.646456	0.683003	0.301893	0.752213	0.687113	-0.751608
ENSG00000157240	FZD1	grey	grey	-0.0830755	-0.273133	0.403031	0.217176	-0.483161	-0.29015	0.30104	0.036887	-0.090692	-0.371656	-0.528419	-0.517784	0.332448	0.00358289	0.192102	0.0497478	-0.175049	0.168237	-0.365926	0.165518	0.313884	0.577272	0.597849	0.491965	-0.301765
ENSG00000157259	GATAD1	grey	grey	-0.505027	-0.593721	0.0157795	-0.322679	0.0117487	-0.285039	0.118326	0.325911	-0.0438483	0.477617	0.214946	0.498832	-0.360261	0.00349083	0.0958236	0.217156	0.484787	0.404006	0.529515	0.570285	0.197383	0.185864	0.367805	0.415486	-0.604415
ENSG00000157303	SUSD3	grey	grey	-0.253615	-0.144844	0.0349103	-0.0732946	0.0095593	0.00653319	0.243164	0.236085	0.14961	-0.102991	-0.0727793	0.0450935	-0.144393	-0.243922	-0.152947	-0.0727956	-0.128449	-0.0165539	0.0433182	0.221931	0.631935	0.0461781	0.240922	0.12747	-0.213495
ENSG00000157306	THTPA	grey	grey	0.224376	-0.109723	-0.216199	-0.386754	-0.277884	-0.361301	-0.364522	-0.333343	-0.436409	0.370558	0.286364	0.172484	0.136703	0.397598	0.319679	0.322538	0.320137	0.172468	0.0253118	-0.128687	-0.113064	0.373201	-0.0689877	0.0523562	-0.0222322
ENSG00000157315	TMED6	grey	grey	0.268517	0.0542269	0.0782354	0.0516014	-0.159873	-0.186355	-0.347593	-0.247839	-0.219099	0.0650375	0.00314151	-0.14038	0.349058	0.309515	0.374488	0.190706	0.247566	0.23364	0.0130785	-0.137169	-0.169936	0.0994028	-0.249966	-0.035955	0.129758
ENSG00000157322	CLEC18A	grey	grey	0.0305221	-0.194921	0.166749	-0.00504083	-0.304893	-0.329722	-0.202851	-0.121861	-0.261096	0.125419	-0.0712681	-0.0884118	0.241005	0.247911	0.363375	0.236743	0.310426	0.359501	0.0821109	0.0894994	-0.00736464	0.210054	0.0439968	0.219507	-0.150724
ENSG00000157343	ARMC12	CM14	lightcyan	-0.0675049	-0.565159	0.0822713	-0.273488	-0.522867	-0.662631	-0.181497	-0.159222	-0.525444	0.439906	0.0469368	0.0450762	0.145645	0.484365	0.536732	0.662134	0.577826	0.507136	0.155798	0.258072	0.11361	0.643738	0.428524	0.580975	-0.48427
ENSG00000157349	DDX19B	grey	grey	-0.234808	-0.170466	-0.354541	-0.37194	0.230918	-0.0444615	0.0414582	0.112065	0.0135545	0.518216	0.515348	0.531613	-0.422759	-0.0210704	-0.131309	0.237788	0.247754	-0.0240837	0.283257	0.175026	-0.087096	-0.0756673	-0.0167663	0.00860164	-0.129197
ENSG00000157350	ST3GAL2	CM2	blue	0.555215	0.0579633	0.342774	0.239726	-0.6287	-0.364351	-0.402509	-0.50414	-0.446696	-0.294821	-0.434594	-0.682051	0.852912	0.574751	0.675763	0.192233	0.114097	0.299935	-0.44158	-0.350978	-0.126891	0.483947	-0.0494808	0.153862	0.139972
ENSG00000157353	FUK	grey	grey	-0.360387	-0.70281	0.225575	-0.199095	-0.306376	-0.572567	-0.108812	0.0968888	-0.291952	0.513331	0.0710493	0.252795	0.0149769	0.248945	0.441879	0.409182	0.685511	0.687771	0.46756	0.496038	0.104307	0.442371	0.360643	0.588008	-0.623226
ENSG00000157368	IL34	CM7	black	0.684431	0.434213	-0.123515	0.0260761	-0.290956	-0.0721962	-0.460427	-0.583779	-0.367427	-0.17249	-0.0348102	-0.375016	0.499415	0.390801	0.266913	0.0404773	-0.130031	-0.143915	-0.438283	-0.605666	-0.347599	0.140054	-0.403937	-0.31942	0.507687
ENSG00000157379	DHRS1	grey	grey	0.064403	-0.286983	-0.189302	-0.450191	-0.258029	-0.45378	-0.383098	-0.259282	-0.475295	0.540999	0.33865	0.267133	-0.0126191	0.462904	0.382044	0.428216	0.534045	0.33123	0.206505	0.0453909	-0.0180451	0.288732	-0.02184	0.1974	-0.190639
ENSG00000157388	CACNA1D	grey	grey	0.777134	0.6725	-0.304719	-0.0924718	-0.173466	0.108008	-0.399965	-0.62242	-0.270047	-0.290183	0.0678859	-0.338626	0.460155	0.336437	0.155397	-0.208704	-0.339649	-0.373772	-0.641552	-0.787399	-0.415478	0.026482	-0.535109	-0.541289	0.719626
ENSG00000157399	ARSE	grey	grey	0.013731	-0.378843	0.213042	-0.0933776	-0.507125	-0.495892	0.0404811	-0.149194	-0.327167	0.0439022	-0.181106	-0.218874	0.272133	0.303094	0.359987	0.302833	0.155295	0.297371	-0.139606	0.161045	0.0775359	0.69914	0.478618	0.48764	-0.33008
ENSG00000157404	KIT	grey	grey	0.44545	0.651397	-0.135024	0.234469	0.202065	0.447864	-0.132077	-0.212845	0.163793	-0.388584	-0.0323063	-0.252217	0.203878	-0.069715	-0.178926	-0.30799	-0.420621	-0.417395	-0.39727	-0.541469	-0.303876	-0.289535	-0.542515	-0.575365	0.633961
ENSG00000157423	HYDIN	grey	grey	-0.110514	-0.314901	0.253339	0.0344529	-0.298154	-0.337937	-0.00287332	0.0011596	-0.163933	0.0831475	-0.101048	-0.0866914	0.231669	0.133371	0.341632	0.137784	0.269245	0.426354	0.0173764	0.20509	0.0731049	0.363996	0.202912	0.33824	-0.26788
ENSG00000157426	AASDH	grey	grey	-0.519511	-0.412996	0.418937	0.220747	-0.0998851	-0.045482	0.566284	0.477705	0.282073	-0.207361	-0.364548	-0.0878519	-0.0507613	-0.330384	-0.0689195	-0.22266	-0.0804056	0.212258	0.0435029	0.49786	0.303827	0.283668	0.615464	0.476682	-0.503749
ENSG00000157429	ZNF19	grey	grey	-0.291632	-0.449791	-0.0391734	-0.26612	0.00431037	-0.288238	-0.0342386	0.136821	-0.115584	0.557117	0.327455	0.499341	-0.224563	0.114903	0.134968	0.374457	0.485979	0.333789	0.444689	0.356516	-0.021526	0.231567	0.146976	0.273542	-0.393189
ENSG00000157445	CACNA2D3	CM1	turquoise	0.605793	0.926471	-0.335459	0.151866	0.306674	0.592914	-0.218742	-0.386894	0.150483	-0.418556	0.0946182	-0.219794	0.14789	-0.0937512	-0.326664	-0.513837	-0.616305	-0.687897	-0.538963	-0.795554	-0.463374	-0.527738	-0.727061	-0.844962	0.906007
ENSG00000157450	RNF111	CM10	purple	-0.18713	0.481011	0.213364	0.656007	0.688978	0.856597	0.427207	0.469723	0.837251	-0.608325	-0.264929	-0.120077	-0.145556	-0.741309	-0.631667	-0.71685	-0.631464	-0.423457	-0.0759083	-0.0423097	-0.0595151	-0.717297	-0.295234	-0.47104	0.35129
ENSG00000157456	CCNB2	grey	grey	-0.14796	-0.190261	-0.259106	-0.339892	0.157736	-0.14274	-0.151375	0.0483914	-0.0850813	0.503441	0.398509	0.488124	-0.318189	0.0689592	-0.0138577	0.259302	0.372636	0.128029	0.469512	0.19782	0.0673719	-0.161348	-0.0919895	0.0016173	-0.162083
ENSG00000157470	FAM81A	CM1	turquoise	0.622108	0.947018	-0.497787	-0.0111877	0.352836	0.602898	-0.215904	-0.399498	0.126325	-0.308816	0.250166	-0.076551	0.0266927	-0.0624908	-0.37576	-0.424835	-0.609652	-0.771768	-0.535115	-0.809923	-0.458463	-0.521271	-0.733805	-0.885258	0.924869
ENSG00000157483	MYO1E	CM3	brown	-0.666439	-0.648087	0.373527	0.122033	0.199729	-0.182877	0.140413	0.578898	0.218773	0.342481	-0.0603938	0.370452	-0.290309	-0.190583	0.0714856	0.151515	0.58195	0.606346	0.934592	0.795967	0.196319	-0.119979	0.250406	0.453788	-0.659443
ENSG00000157500	APPL1	CM10	purple	-0.19776	0.393268	0.205712	0.591199	0.655165	0.76787	0.428374	0.489812	0.771514	-0.477697	-0.225495	-0.0602812	-0.199721	-0.638935	-0.559581	-0.5856	-0.490087	-0.36127	0.0232287	0.0190877	-0.110995	-0.642671	-0.258807	-0.384822	0.279753
ENSG00000157510	AFAP1L1	CM9	magenta	-0.522989	-0.581954	0.48119	0.196279	-0.284671	-0.285618	0.473092	0.403224	0.121886	-0.237294	-0.510759	-0.229251	0.0565385	-0.218292	0.102169	-0.026669	0.0118403	0.346545	0.0946521	0.575121	0.485764	0.361978	0.797823	0.672011	-0.65704
ENSG00000157514	TSC22D3	grey	grey	-0.340529	-0.252035	0.257113	0.236092	0.0421751	-0.00678831	0.219274	0.247232	0.15357	-0.025067	-0.180763	-0.0142486	-0.039721	-0.181116	-0.0377465	0.0653565	0.0496188	0.168917	0.136256	0.295464	0.110687	-0.0268416	0.27053	0.273163	-0.273741
ENSG00000157538	DSCR3	CM24	saddlebrown	-0.636855	-0.164799	0.332993	0.378484	0.417587	0.344425	0.648627	0.786082	0.696124	-0.321673	-0.292398	0.0425143	-0.315871	-0.661871	-0.376251	-0.351213	-0.233607	0.00463763	0.297074	0.576298	0.330869	-0.334035	0.287337	0.136574	-0.299022
ENSG00000157540	DYRK1A	CM1	turquoise	0.368006	0.857945	-0.160528	0.386005	0.49706	0.786426	0.0738528	-0.0668242	0.454211	-0.536118	-0.0265023	-0.208765	0.0381414	-0.365361	-0.513445	-0.581518	-0.717613	-0.699037	-0.446221	-0.579471	-0.373767	-0.584538	-0.602308	-0.770817	0.793216
ENSG00000157542	KCNJ6	CM7	black	0.772614	0.781784	-0.130716	0.206117	-0.0723519	0.244463	-0.378807	-0.557752	-0.120639	-0.463	-0.119937	-0.491778	0.515742	0.204831	0.0903694	-0.318373	-0.420184	-0.382438	-0.595657	-0.789237	-0.448266	-0.205234	-0.636231	-0.61055	0.812447
ENSG00000157551	KCNJ15	grey	grey	-0.108834	-0.544877	0.391102	0.0387298	-0.544097	-0.572246	-0.0453807	-0.0038527	-0.32654	0.0386672	-0.353291	-0.303378	0.375784	0.320095	0.564403	0.37766	0.402124	0.580959	0.0972285	0.324977	0.306506	0.533242	0.457727	0.612464	-0.493973
ENSG00000157554	ERG	CM9	magenta	-0.44217	-0.633909	0.319414	-0.0614711	-0.37461	-0.428995	0.336391	0.256106	-0.0698731	-0.0224035	-0.326954	-0.0974614	0.0089537	-0.0485636	0.163831	0.147658	0.127627	0.355458	0.119085	0.538523	0.520645	0.473998	0.808313	0.685332	-0.680008
ENSG00000157557	ETS2	grey	grey	0.314808	0.512876	-0.064214	0.192884	0.0838937	0.361622	0.0369497	-0.212931	0.133543	-0.477446	-0.142179	-0.314263	0.179462	-0.152121	-0.239138	-0.389737	-0.552612	-0.436042	-0.511522	-0.451663	-0.0535517	-0.232424	-0.202639	-0.387522	0.469853
ENSG00000157570	TSPAN18	grey	grey	-0.28691	-0.220751	0.00393547	-0.0493106	0.0816625	-0.0834597	0.188983	0.210089	0.0757063	0.154586	0.0879918	0.20452	-0.23229	-0.143495	-0.104331	0.143227	0.0572555	0.0690526	0.194194	0.281584	0.0700031	0.0930447	0.174712	0.158552	-0.224741
ENSG00000157578	LCA5L	CM20	orange	0.11278	-0.385298	0.0233876	-0.277594	-0.530412	-0.604524	-0.22107	-0.278488	-0.507659	0.272652	-0.00685996	-0.0635299	0.223005	0.481761	0.493467	0.506907	0.403543	0.37291	0.012066	0.0801726	0.138834	0.588468	0.297994	0.429124	-0.314291
ENSG00000157593	SLC35B2	grey	grey	-0.511878	-0.508014	-0.176397	-0.415959	0.289332	-0.148869	0.0905367	0.355269	0.0527327	0.681314	0.458571	0.784157	-0.631614	-0.0897592	-0.168956	0.230027	0.467853	0.222205	0.757341	0.552422	0.0891111	0.00396254	0.195222	0.246239	-0.504502
ENSG00000157600	TMEM164	grey	grey	-0.205166	-0.351188	0.194975	-0.0286807	-0.423693	-0.324707	0.35414	0.080294	-0.126787	-0.144242	-0.305406	-0.277049	0.0640283	-0.0086043	0.122467	0.118371	-0.0748269	0.134573	-0.270814	0.233373	0.454666	0.485704	0.630109	0.48641	-0.382191
ENSG00000157601	MX1	grey	grey	-0.0218423	0.164726	-0.34099	-0.224807	0.159053	0.210606	0.193208	-0.0501892	0.0871435	0.0247299	0.207048	0.19215	-0.339305	-0.19614	-0.429105	-0.0858303	-0.344537	-0.467103	-0.197479	-0.15508	0.15807	-0.1646	0.093557	-0.1732	0.105934
ENSG00000157613	CREB3L1	grey	grey	0.333588	0.385143	-0.304478	-0.14129	0.0661857	0.207679	-0.0604084	-0.213182	-0.0423455	-0.0184179	0.198776	0.000921721	-0.027327	0.061015	-0.179847	0.0302158	-0.236092	-0.401271	-0.270554	-0.38195	-0.158348	-0.0426045	-0.269597	-0.367173	0.388584
ENSG00000157617	C2CD2	grey	grey	-0.141124	-0.292136	0.481619	0.307838	-0.450085	-0.250941	0.210018	0.0242902	-0.0871704	-0.316703	-0.556984	-0.460896	0.389909	-0.0116598	0.233758	0.0264204	-0.060746	0.256832	-0.26266	0.158217	0.315574	0.394837	0.538627	0.493188	-0.328481
ENSG00000157625	TAB3	grey	grey	0.0872957	0.682837	-0.428699	0.0243073	0.744453	0.822078	0.159264	0.126651	0.53114	-0.129172	0.365934	0.354171	-0.428578	-0.465019	-0.723575	-0.544614	-0.56185	-0.760029	-0.133377	-0.380662	-0.347763	-0.673561	-0.544115	-0.774636	0.596411
ENSG00000157637	SLC38A10	CM5	green	-0.496537	-0.827338	0.440108	0.0186491	-0.33037	-0.569017	0.0965833	0.264497	-0.17512	0.334037	-0.196225	0.0578784	0.0230521	0.127731	0.398279	0.448794	0.613131	0.731495	0.440435	0.658932	0.388387	0.425889	0.583556	0.773365	-0.781888
ENSG00000157653	C9orf43	grey	grey	-0.240138	-0.655862	0.1145	-0.269872	-0.39479	-0.587957	-0.0618437	0.0221809	-0.376241	0.495771	0.0796439	0.172336	0.0114075	0.344685	0.428342	0.543802	0.615817	0.551487	0.312102	0.412825	0.133588	0.525848	0.45591	0.603836	-0.591234
ENSG00000157657	ZNF618	grey	grey	-0.33344	-0.563321	0.659872	0.317567	-0.431258	-0.388641	0.200969	0.245481	-0.0209368	-0.204767	-0.576285	-0.34932	0.365838	0.00689095	0.36858	0.104805	0.197978	0.570664	0.0892095	0.478758	0.363079	0.514808	0.583139	0.662867	-0.58506
ENSG00000157680	DGKI	CM1	turquoise	0.476132	0.953844	-0.377977	0.160151	0.512914	0.754359	-0.0691861	-0.182778	0.350478	-0.406021	0.171867	-0.0678958	-0.0283224	-0.260601	-0.481092	-0.55372	-0.658909	-0.755877	-0.426791	-0.69546	-0.440114	-0.652071	-0.766014	-0.915176	0.904149
ENSG00000157693	C9orf91	CM1	turquoise	0.568939	0.918059	-0.420231	0.066185	0.382763	0.598839	-0.195875	-0.346798	0.18018	-0.323088	0.207254	-0.0897771	0.0552224	-0.118418	-0.360283	-0.489385	-0.58491	-0.693571	-0.456564	-0.75468	-0.443677	-0.573979	-0.755105	-0.869278	0.904274
ENSG00000157703	SVOPL	CM12	cyan	0.0422585	0.174131	-0.509302	-0.401796	0.418141	0.146984	-0.14794	-0.0604675	0.0202029	0.484303	0.640227	0.608828	-0.450294	-0.0685256	-0.309026	0.0525239	0.0864418	-0.238523	0.3201	-0.0908709	-0.201005	-0.375808	-0.387214	-0.389596	0.227775
ENSG00000157734	SNX22	grey	grey	-0.253259	-0.41834	-0.345078	-0.597917	0.14277	-0.315854	-0.194162	0.0791769	-0.216686	0.862806	0.640206	0.796411	-0.497033	0.210221	0.0587133	0.509166	0.644171	0.258056	0.702151	0.355063	-0.0710923	0.0983785	-0.00190366	0.15184	-0.342336
ENSG00000157741	UBN2	grey	grey	-0.224866	-0.349981	0.401097	0.180224	-0.122205	-0.262455	-0.119152	0.234038	-0.00417269	0.056707	-0.206566	-0.0487553	0.21487	0.109286	0.432348	0.0528955	0.471792	0.608578	0.414158	0.378701	-0.00545593	0.0877444	0.0113983	0.274253	-0.318701
ENSG00000157764	BRAF	CM1	turquoise	0.289868	0.889851	-0.419322	0.142656	0.656922	0.856833	0.074776	-0.0237044	0.485698	-0.360198	0.236126	0.0749003	-0.224554	-0.420464	-0.654913	-0.625274	-0.700986	-0.82379	-0.34402	-0.571619	-0.406071	-0.741269	-0.672437	-0.89452	0.808138
ENSG00000157766	ACAN	grey	grey	-0.425622	-0.452005	0.47112	0.281377	-0.164592	-0.142142	0.358135	0.376325	0.153226	-0.207802	-0.47344	-0.221131	0.0482385	-0.181292	0.073992	-0.000108776	0.0743051	0.322497	0.140922	0.472833	0.511453	0.105252	0.550029	0.532273	-0.517672
ENSG00000157778	PSMG3	CM7	black	0.834042	0.743298	-0.421764	-0.0853171	0.0943593	0.264252	-0.625186	-0.65749	-0.253521	-0.0348295	0.303428	-0.0987944	0.266741	0.395782	0.0460125	-0.0701472	-0.171097	-0.419172	-0.408568	-0.840517	-0.61201	-0.251531	-0.801857	-0.700422	0.824693
ENSG00000157782	CABP1	grey	grey	0.796538	0.700022	-0.273589	-0.0246469	-0.113287	0.169211	-0.442533	-0.639796	-0.244992	-0.315745	0.0210975	-0.353315	0.418819	0.331564	0.101062	-0.21005	-0.363888	-0.416969	-0.599924	-0.790343	-0.418408	-0.13136	-0.534983	-0.563089	0.738467
ENSG00000157796	WDR19	grey	grey	0.24019	0.21109	-0.10953	-0.0950608	-0.172288	-0.022958	-0.130304	-0.230336	-0.133745	-0.14776	0.0071533	-0.176577	0.243183	0.144409	0.16124	-0.209724	-0.110675	-0.0854059	-0.302073	-0.297052	-0.150521	0.0369976	-0.176806	-0.174618	0.237236
ENSG00000157800	SLC37A3	grey	grey	0.388232	0.663984	-0.47374	-0.174868	0.367944	0.479209	-0.0694595	-0.224438	0.174076	-0.15424	0.335226	0.114821	-0.159442	-0.10906	-0.409745	-0.431085	-0.492975	-0.658424	-0.33912	-0.544371	-0.35401	-0.367676	-0.518479	-0.698866	0.65533
ENSG00000157823	AP3S2	grey	grey	-0.145957	0.293824	-0.169189	0.117669	0.445706	0.503688	0.508659	0.23092	0.461081	-0.153408	0.119052	0.145206	-0.389995	-0.483938	-0.624557	-0.292023	-0.523417	-0.53083	-0.201392	-0.0504297	-0.0664378	-0.279274	0.0444686	-0.24608	0.208494
ENSG00000157827	FMNL2	CM4	yellow	-0.67919	-0.740931	0.527761	0.194423	0.0594484	-0.253544	0.226801	0.623392	0.194324	0.24567	-0.209811	0.220228	-0.166916	-0.131712	0.186063	0.21258	0.585951	0.699252	0.806005	0.859281	0.217773	0.123866	0.413207	0.614762	-0.75724
ENSG00000157833	GAREML	grey	grey	-0.101844	-0.473156	0.470171	0.122792	-0.598972	-0.486853	0.188815	0.0235323	-0.239339	-0.219342	-0.514835	-0.487461	0.372287	0.224839	0.429678	0.195525	0.118311	0.421391	-0.192658	0.295636	0.290552	0.740633	0.660425	0.672474	-0.471355
ENSG00000157837	SPPL3	grey	grey	0.406152	0.262506	-0.300695	-0.159615	0.175996	0.00269052	-0.57786	-0.332155	-0.220757	0.373556	0.413872	0.255953	0.000247138	0.340894	0.105642	0.217827	0.26593	-0.0349838	0.209314	-0.30782	-0.556671	-0.166503	-0.59373	-0.365231	0.366946
ENSG00000157851	DPYSL5	grey	grey	-0.0574047	-0.0608516	0.132697	0.119315	0.240669	-0.0104098	-0.234541	0.10489	0.0808822	0.274445	0.106161	0.218838	0.00250872	0.0425848	0.127937	0.0465702	0.415498	0.317829	0.595938	0.157959	-0.251744	-0.288973	-0.375835	-0.094288	-0.00180687
ENSG00000157856	DRC1	grey	grey	0.403707	0.352565	-0.448949	-0.304926	-0.034119	0.0217148	-0.227877	-0.455724	-0.258708	0.191371	0.413242	0.12503	0.0104433	0.244566	-0.0155355	0.0944679	-0.0938192	-0.316301	-0.341043	-0.495086	-0.379543	0.062596	-0.335554	-0.355782	0.430493
ENSG00000157869	RAB28	grey	grey	-0.117077	-0.296517	0.0708574	-0.0608117	-0.126791	-0.24132	0.030962	0.0707386	-0.148168	0.20525	0.0212222	0.00922241	-0.0634683	0.189799	0.192514	0.399665	0.273443	0.226946	0.103173	0.234334	-0.0589078	0.34643	0.255706	0.327498	-0.256147
ENSG00000157870	FAM213B	grey	grey	0.669164	0.530843	-0.425368	-0.245849	-0.173282	0.0599072	-0.291858	-0.596157	-0.337371	-0.0406284	0.246333	-0.153663	0.220902	0.317576	0.0347904	0.0825654	-0.26874	-0.416366	-0.603632	-0.700773	-0.192758	0.0984353	-0.367913	-0.420974	0.589753
ENSG00000157873	TNFRSF14	CM20	orange	0.161423	-0.351004	-0.0443242	-0.38586	-0.70414	-0.647245	-0.20989	-0.399932	-0.623005	0.179953	-0.00838631	-0.180029	0.302325	0.49812	0.514432	0.436784	0.245857	0.289297	-0.308701	-0.0544788	0.245952	0.727538	0.398388	0.432934	-0.273626
ENSG00000157881	PANK4	grey	grey	0.0751074	0.540378	0.237036	0.587888	0.374279	0.684796	0.28108	0.175383	0.572955	-0.69834	-0.347711	-0.359708	0.126324	-0.479242	-0.393161	-0.751697	-0.650387	-0.373261	-0.361831	-0.251814	-0.1771	-0.469895	-0.286593	-0.440064	0.447818
ENSG00000157890	MEGF11	grey	grey	-0.464079	-0.422035	0.161764	-0.0557137	-0.0877331	-0.125104	0.479317	0.427862	0.161521	-0.0350048	-0.180299	0.0430263	-0.197262	-0.24431	-0.0905134	0.101036	0.018789	0.150361	0.176477	0.500711	0.558737	0.226688	0.57193	0.439298	-0.499096
ENSG00000157895	C12orf43	CM1	turquoise	0.750126	0.861787	-0.457304	-0.0625906	0.142356	0.397446	-0.303683	-0.566237	-0.0698227	-0.231288	0.233659	-0.148813	0.191067	0.133778	-0.188214	-0.275102	-0.505646	-0.663743	-0.616632	-0.873721	-0.495054	-0.281465	-0.686686	-0.778522	0.896402
ENSG00000157911	PEX10	CM18	darkturquoise	0.0406375	-0.326216	-0.428822	-0.657324	-0.152997	-0.456624	-0.262462	-0.246189	-0.475799	0.808792	0.625155	0.53971	-0.27179	0.440151	0.187461	0.660437	0.514982	0.145019	0.238174	0.0798545	-0.146882	0.387243	0.104714	0.195703	-0.216692
ENSG00000157916	RER1	grey	grey	-0.354127	-0.430942	-0.103387	-0.262386	0.183089	-0.200762	-0.0382767	0.180433	-0.0574221	0.695866	0.435557	0.641416	-0.420941	0.0460603	-0.0192819	0.437769	0.532008	0.271517	0.586475	0.384995	-0.0401708	0.0652003	0.0799288	0.226595	-0.375365
ENSG00000157927	RADIL	grey	grey	-0.169887	-0.378754	0.393158	0.174003	-0.493421	-0.360974	0.179097	0.0127693	-0.184593	-0.196733	-0.447813	-0.364319	0.290354	0.0640738	0.268974	0.109008	0.0350597	0.282699	-0.203203	0.199477	0.35213	0.444216	0.557286	0.539581	-0.401862
ENSG00000157933	SKI	CM16	darkred	-0.379106	-0.498355	0.794131	0.555303	-0.337315	-0.222546	0.369465	0.367376	0.129558	-0.407934	-0.755002	-0.51694	0.352258	-0.138244	0.258444	0.0227596	0.081917	0.516764	0.0180324	0.501801	0.497936	0.357229	0.603748	0.663984	-0.551157
ENSG00000157954	WIPI2	grey	grey	0.456011	0.715669	-0.143095	0.280995	0.374761	0.526158	-0.175808	-0.233208	0.211191	-0.223157	0.117835	-0.09765	0.142398	-0.0758941	-0.227696	-0.294526	-0.346441	-0.420223	-0.272508	-0.565759	-0.540544	-0.437124	-0.695312	-0.670503	0.7436
ENSG00000157978	LDLRAP1	CM3	brown	-0.466408	-0.600737	0.350285	0.0859916	0.0601992	-0.299998	-0.108425	0.36016	0.018743	0.411419	-0.0346599	0.315111	-0.122628	0.0309971	0.256444	0.258155	0.695695	0.676664	0.889937	0.637949	0.0563983	-0.0329085	0.11634	0.418703	-0.567996
ENSG00000157985	AGAP1	grey	grey	-0.438052	-0.188835	0.396846	0.394713	0.420519	0.233597	0.20706	0.570913	0.482798	-0.0241327	-0.154125	0.149762	-0.121315	-0.341	-0.0767122	-0.141051	0.21079	0.332426	0.587658	0.493275	0.0336459	-0.345685	-0.0551301	0.0958629	-0.226574
ENSG00000157992	KRTCAP3	grey	grey	-0.041694	-0.442837	0.205602	-0.0806896	-0.449907	-0.561605	-0.286761	-0.132035	-0.424102	0.275714	-0.0673446	-0.0850648	0.267594	0.441655	0.580988	0.442971	0.567284	0.589475	0.188593	0.216587	0.0148564	0.392113	0.176297	0.438426	-0.351859
ENSG00000157999	ANKRD61	grey	grey	-0.13733	-0.234511	0.2235	0.0702093	-0.0780375	-0.144868	-0.0277002	0.0882347	-0.0165301	0.056562	-0.0919264	-0.0250739	0.137091	0.0686506	0.217432	-0.0409676	0.241174	0.357619	0.199686	0.235705	-0.0148192	0.0666372	0.0942724	0.212002	-0.216328
ENSG00000158006	PAFAH2	CM4	yellow	-0.632405	-0.794022	0.464439	0.0569928	-0.13248	-0.387056	0.258246	0.473488	0.0571722	0.251672	-0.180131	0.201367	-0.111158	-0.0792806	0.205633	0.232791	0.465916	0.639974	0.567705	0.794532	0.327712	0.343046	0.600399	0.709497	-0.80372
ENSG00000158008	EXTL1	CM1	turquoise	0.784277	0.890978	-0.510416	-0.116582	0.12801	0.398751	-0.341087	-0.578385	-0.0883677	-0.260175	0.248731	-0.160123	0.198253	0.130041	-0.196738	-0.309552	-0.532601	-0.68658	-0.608	-0.886231	-0.437058	-0.284356	-0.705717	-0.818804	0.909795
ENSG00000158019	BRE	CM1	turquoise	0.602025	0.84042	-0.648619	-0.216304	0.268563	0.467071	-0.207504	-0.481341	-0.00998953	-0.116253	0.403386	0.038961	-0.077672	-0.0312057	-0.4076	-0.299556	-0.564776	-0.79091	-0.534706	-0.808018	-0.374277	-0.399082	-0.628924	-0.820673	0.848744
ENSG00000158023	WDR66	CM7	black	0.597005	0.259675	-0.105493	-0.0502816	-0.359937	-0.211819	-0.439873	-0.548753	-0.445257	-0.0111009	0.0206481	-0.295842	0.488708	0.506214	0.409196	0.226939	0.0870846	0.023214	-0.336914	-0.485681	-0.329254	0.30477	-0.295196	-0.14344	0.364055
ENSG00000158042	MRPL17	grey	grey	0.647328	0.658052	-0.315478	0.0275096	0.118007	0.2952	-0.346722	-0.495152	-0.103036	-0.141062	0.182377	-0.159339	0.198483	0.200645	-0.0786636	-0.0615796	-0.305894	-0.471306	-0.451019	-0.715197	-0.466743	-0.243056	-0.607067	-0.607929	0.724397
ENSG00000158050	DUSP2	grey	grey	0.760571	0.669973	-0.356835	-0.0849467	-0.0253346	0.19412	-0.432358	-0.583414	-0.221837	-0.179834	0.153514	-0.2088	0.291296	0.273432	-0.0115248	-0.114465	-0.325487	-0.46393	-0.505483	-0.764964	-0.424793	-0.107468	-0.585679	-0.600608	0.720779
ENSG00000158062	UBXN11	CM7	black	0.756812	0.56222	-0.597884	-0.423007	-0.139828	0.00625042	-0.427455	-0.747061	-0.430843	0.140898	0.442262	0.0026818	0.157713	0.432398	0.0374208	0.124913	-0.195193	-0.47706	-0.549528	-0.792837	-0.386705	0.0805288	-0.483444	-0.520186	0.660325
ENSG00000158077	NLRP14	grey	grey	-0.385433	-0.026958	-0.378493	-0.297186	0.515432	0.295434	0.408487	0.351073	0.364492	0.320008	0.49626	0.666213	-0.689856	-0.439283	-0.569082	-0.0613509	-0.151291	-0.310151	0.246085	0.229851	0.0399256	-0.268151	0.0699986	-0.152246	-0.074851
ENSG00000158079	PTPDC1	CM3	brown	-0.467347	-0.257244	-0.0793398	-0.112324	0.534554	0.124223	0.0183764	0.455194	0.297648	0.47729	0.346264	0.671599	-0.535861	-0.237737	-0.21187	0.0264299	0.416656	0.204218	0.880433	0.478727	-0.0926333	-0.422778	-0.152529	-0.0299352	-0.268371
ENSG00000158089	GALNT14	grey	grey	0.536682	0.581944	-0.304414	-0.0253845	0.116528	0.279385	-0.300725	-0.340656	-0.0569002	-0.124473	0.155748	-0.097049	0.144434	0.150188	-0.0858149	-0.129852	-0.236105	-0.41824	-0.285929	-0.57893	-0.439816	-0.178817	-0.542666	-0.541878	0.606375
ENSG00000158092	NCK1	grey	grey	-0.431187	-0.428589	0.545213	0.399757	-0.169922	-0.117862	0.414261	0.405556	0.208395	-0.338266	-0.576009	-0.356116	0.0865336	-0.254906	0.0316895	0.0293935	-0.0589072	0.279554	0.0407157	0.473434	0.544288	0.183777	0.589519	0.535713	-0.493017
ENSG00000158106	RHPN1	grey	grey	0.195329	-0.234457	-0.00543775	-0.226097	-0.522311	-0.47909	-0.246089	-0.386658	-0.528605	0.229762	0.0341861	-0.137791	0.283056	0.465532	0.443011	0.325489	0.305708	0.266626	-0.197433	-0.129168	-0.0431496	0.53123	0.152058	0.284071	-0.127197
ENSG00000158109	TPRG1L	CM1	turquoise	0.638177	0.909411	-0.405729	0.0746644	0.314594	0.545006	-0.259153	-0.430644	0.0936009	-0.287868	0.207208	-0.137485	0.110563	-0.0481051	-0.315653	-0.388209	-0.545507	-0.667818	-0.502062	-0.798458	-0.491905	-0.49879	-0.752778	-0.844409	0.917656
ENSG00000158113	LRRC43	grey	grey	0.0662437	0.184801	-0.41855	-0.338705	0.0868613	0.137639	0.18378	-0.130615	0.00590128	0.106445	0.367928	0.23333	-0.274101	-0.0679199	-0.31676	-0.0631294	-0.318608	-0.45451	-0.344318	-0.225046	-0.0819634	0.118219	0.0555236	-0.191787	0.178383
ENSG00000158122	AAED1	CM4	yellow	-0.675034	-0.723764	0.206932	-0.116553	-0.0531488	-0.275328	0.373522	0.522082	0.0888671	0.220339	-0.106409	0.251248	-0.362276	-0.18165	-0.0184485	0.243598	0.296233	0.352108	0.453622	0.722205	0.605827	0.224285	0.694468	0.639524	-0.785496
ENSG00000158156	XKR8	CM23	skyblue	-0.448384	-0.867611	0.556435	0.060016	-0.485844	-0.676723	0.0672973	0.227739	-0.251578	0.247667	-0.328759	-0.088339	0.171203	0.224705	0.540136	0.448764	0.625324	0.82108	0.400015	0.680732	0.405948	0.568433	0.659749	0.87618	-0.823834
ENSG00000158158	CNNM4	grey	grey	0.0324665	0.478513	-0.372912	-0.0421054	0.646613	0.559644	0.0320978	0.142775	0.405307	-0.00479597	0.364409	0.405147	-0.382186	-0.37961	-0.523085	-0.432597	-0.321433	-0.459167	0.147056	-0.185003	-0.247428	-0.635845	-0.505748	-0.622736	0.430224
ENSG00000158161	EYA3	CM6	red	0.0897492	-0.333279	0.609293	0.361922	-0.549868	-0.486074	-0.297511	-0.157521	-0.307676	-0.168272	-0.534017	-0.534847	0.696332	0.355555	0.69527	0.139814	0.379454	0.677256	0.0160614	0.114306	0.0588725	0.37271	0.135502	0.444381	-0.267805
ENSG00000158163	DZIP1L	grey	grey	-0.166388	-0.50125	0.0911752	-0.270953	-0.482141	-0.504171	0.110599	-0.0347268	-0.329239	0.184758	-0.0723208	-0.00553853	0.0628559	0.244611	0.287459	0.327921	0.245607	0.28559	-0.0691066	0.242362	0.301505	0.637659	0.570816	0.543327	-0.48524
ENSG00000158169	FANCC	CM5	green	-0.22603	-0.63227	0.769925	0.379283	-0.512922	-0.54763	-0.0558646	0.152384	-0.185827	-0.122889	-0.626844	-0.460782	0.519682	0.266788	0.682985	0.209524	0.517205	0.854845	0.244302	0.485766	0.233239	0.465444	0.433918	0.737674	-0.592926
ENSG00000158186	MRAS	grey	grey	-0.118821	-0.329424	0.553869	0.372382	-0.495497	-0.264193	0.289742	0.103127	-0.0659502	-0.363153	-0.605303	-0.560115	0.446978	0.0514472	0.308968	0.0774685	-0.0340865	0.303109	-0.311246	0.196778	0.232483	0.625074	0.57207	0.562804	-0.350421
ENSG00000158201	ABHD3	grey	grey	-0.324642	-0.636603	0.55634	0.213415	-0.533327	-0.492259	0.188518	0.1703	-0.176952	-0.140734	-0.548949	-0.361219	0.282006	0.0999501	0.40327	0.295792	0.255563	0.554837	0.0385202	0.477834	0.531308	0.57462	0.732411	0.769878	-0.657215
ENSG00000158220	ESYT3	CM13	midnightblue	0.358683	0.245014	0.457632	0.525609	-0.448601	-0.0314203	-0.127448	-0.233532	-0.0927705	-0.692798	-0.679299	-0.856072	0.792281	0.13297	0.380601	-0.280466	-0.25198	0.106448	-0.524851	-0.306146	0.0045451	0.16061	-0.0320982	0.0237624	0.230565
ENSG00000158234	FAIM	grey	grey	-0.450097	-0.480011	-0.00508186	-0.236067	0.199811	-0.173616	0.083516	0.3329	0.0608846	0.522388	0.308801	0.594462	-0.394607	-0.0481504	-0.0224785	0.248682	0.437355	0.306305	0.623103	0.523446	0.0136615	0.0976602	0.202416	0.274585	-0.462906
ENSG00000158246	FAM46B	grey	grey	-0.182457	-0.250158	-0.0511008	-0.149386	-0.217229	-0.195442	0.266092	0.0515702	-0.117729	0.108698	-0.00685957	0.0192991	-0.143617	-0.0107045	-0.0368645	0.204617	-0.0124183	-0.0164801	-0.124396	0.13601	0.242828	0.336516	0.43127	0.31288	-0.263119
ENSG00000158258	CLSTN2	CM1	turquoise	0.212476	0.782575	-0.234474	0.238416	0.583641	0.811684	0.146722	0.082297	0.529742	-0.452922	0.0473126	-0.0270002	-0.155022	-0.482125	-0.638069	-0.691074	-0.701384	-0.721173	-0.262329	-0.43457	-0.240409	-0.694296	-0.536223	-0.76437	0.669982
ENSG00000158270	COLEC12	grey	grey	-0.596729	-0.598035	0.172862	-0.137339	-0.148149	-0.246844	0.511226	0.413536	0.0870753	0.0615988	-0.158234	0.117434	-0.312804	-0.254968	-0.104303	0.0952096	0.0375308	0.179846	0.157728	0.593598	0.593712	0.266259	0.769481	0.581494	-0.673625
ENSG00000158286	RNF207	grey	grey	0.520866	0.160986	-0.158861	-0.277845	-0.468606	-0.301396	-0.428236	-0.517535	-0.474095	-0.055974	0.0262179	-0.255867	0.484291	0.486396	0.456271	0.0288567	0.0556041	0.0451411	-0.371603	-0.432588	-0.157135	0.391975	-0.178391	-0.100367	0.242623
ENSG00000158290	CUL4B	CM10	purple	-0.00809558	0.569262	-0.111443	0.343625	0.565434	0.752174	0.353591	0.245075	0.598948	-0.403936	-0.012798	-0.0165884	-0.233541	-0.543859	-0.625357	-0.47804	-0.640239	-0.622949	-0.254443	-0.245951	-0.196928	-0.541993	-0.302838	-0.542671	0.468011
ENSG00000158296	SLC13A3	grey	grey	-0.386634	-0.556629	0.09921	-0.188697	-0.00255931	-0.30283	-0.018286	0.19862	-0.106537	0.472174	0.134193	0.406387	-0.27984	0.0668452	0.0901282	0.264828	0.470827	0.400508	0.576683	0.497191	0.0847389	0.146729	0.291079	0.393906	-0.538849
ENSG00000158301	GPRASP2	CM1	turquoise	0.398889	0.946722	-0.496111	0.043153	0.585416	0.787157	0.0100571	-0.1573	0.3818	-0.329723	0.294054	0.0663148	-0.19003	-0.347639	-0.621209	-0.58006	-0.722322	-0.857185	-0.416026	-0.662423	-0.387613	-0.699519	-0.710405	-0.942876	0.885093
ENSG00000158315	RHBDL2	CM3	brown	-0.363004	-0.540311	-0.0926291	-0.363861	0.126123	-0.354463	-0.187727	0.203457	-0.135837	0.744647	0.3959	0.651491	-0.387492	0.147086	0.134956	0.438022	0.718476	0.449194	0.873526	0.518326	0.0130376	0.00129736	0.0592289	0.28515	-0.478755
ENSG00000158321	AUTS2	grey	grey	-0.193046	-0.367003	0.0966902	-0.130396	-0.250392	-0.294446	0.185605	0.0779443	-0.121045	0.121594	-0.0434684	0.0427847	0.00481749	0.0530322	0.116691	0.17142	0.116959	0.189448	-0.0108436	0.266196	0.0524715	0.538845	0.473348	0.404955	-0.372644
ENSG00000158352	SHROOM4	CM3	brown	-0.714207	-0.663533	0.308662	0.0419448	0.205876	-0.184576	0.198093	0.616397	0.242279	0.341513	-0.0252489	0.422291	-0.358785	-0.248467	0.00245144	0.0977175	0.512546	0.542843	0.912537	0.822148	0.229604	-0.0906723	0.324765	0.463034	-0.692155
ENSG00000158373	HIST1H2BD	CM16	darkred	-0.244473	-0.506264	0.791422	0.535249	-0.425208	-0.35509	0.0399402	0.167576	-0.0685454	-0.216869	-0.673121	-0.481499	0.478954	0.102096	0.477471	0.192416	0.329099	0.666792	0.144549	0.406613	0.298737	0.338104	0.404311	0.630822	-0.505396
ENSG00000158406	HIST1H4H	CM16	darkred	-0.305533	-0.445143	0.633188	0.46544	-0.188514	-0.182465	0.079462	0.258875	0.0716381	-0.0921041	-0.453156	-0.265778	0.292826	0.00287916	0.316559	0.163954	0.30848	0.536111	0.234686	0.407559	0.153354	0.169231	0.312676	0.481248	-0.439744
ENSG00000158411	MITD1	CM5	green	-0.0408045	-0.575296	0.585444	0.211987	-0.554989	-0.63241	-0.36745	-0.0649177	-0.410801	0.118488	-0.398004	-0.326581	0.527997	0.493445	0.80349	0.381619	0.712001	0.87493	0.307268	0.326822	0.085742	0.457951	0.219823	0.611069	-0.48172
ENSG00000158417	EIF5B	grey	grey	-0.470091	-0.541667	0.250424	0.0447584	-0.0257672	-0.220961	0.274704	0.416049	0.0832895	0.263229	-0.0859478	0.167307	-0.214406	-0.0406474	0.0882921	0.381744	0.395955	0.365446	0.449473	0.547645	0.262275	0.145833	0.378566	0.475013	-0.539975
ENSG00000158423	RIBC1	grey	grey	-0.241108	-0.461473	-0.0989063	-0.364232	-0.220235	-0.385899	0.102624	0.00149934	-0.25169	0.481631	0.244608	0.338452	-0.182752	0.150917	0.0971044	0.464621	0.31423	0.191009	0.155675	0.279758	0.179283	0.426905	0.423147	0.405482	-0.437014
ENSG00000158427	TMSB15B	grey	grey	0.186202	0.569678	-0.251237	0.0635627	0.359021	0.547674	0.180165	0.00966612	0.340834	-0.335955	0.0886087	-0.00924759	-0.102064	-0.331872	-0.453166	-0.490993	-0.577531	-0.566913	-0.339441	-0.369003	-0.123735	-0.328516	-0.316435	-0.531885	0.499321
ENSG00000158428	CATIP	grey	grey	-0.171817	-0.44227	-0.111808	-0.400449	-0.260544	-0.418705	0.0106296	-0.0715558	-0.327372	0.483713	0.240532	0.288648	-0.160824	0.24464	0.170362	0.49771	0.360741	0.228601	0.121311	0.217586	0.284347	0.443487	0.380761	0.392017	-0.402012
ENSG00000158435	CNOT11	grey	grey	-0.115053	-0.0230243	0.344936	0.442529	0.155709	0.128977	-0.0460074	0.17698	0.200235	-0.113555	-0.213095	-0.133052	0.155537	-0.0584265	0.112792	-0.109248	0.137209	0.217688	0.182219	0.130071	-0.336366	-0.133616	-0.0955822	0.0450389	-0.0159274
ENSG00000158445	KCNB1	CM1	turquoise	0.805017	0.858766	-0.266892	0.0960799	0.017021	0.322017	-0.389849	-0.59667	-0.110674	-0.401347	0.0185721	-0.375065	0.41003	0.189419	-0.0157403	-0.359828	-0.469111	-0.495896	-0.623689	-0.85758	-0.499405	-0.277281	-0.693078	-0.712306	0.883555
ENSG00000158457	TSPAN33	grey	grey	-0.119873	-0.407978	0.25219	0.0521292	-0.446372	-0.383109	0.111511	-0.0373269	-0.26855	0.0982813	-0.21003	-0.203589	0.193995	0.193172	0.278958	0.462125	0.197394	0.280197	-0.144075	0.172649	0.264597	0.55532	0.503781	0.521453	-0.378295
ENSG00000158458	NRG2	CM2	blue	0.402948	-0.142409	0.181525	-0.0529881	-0.691563	-0.529031	-0.400174	-0.455731	-0.560494	-0.0780729	-0.272051	-0.473156	0.632636	0.621579	0.681168	0.298105	0.254135	0.333634	-0.317177	-0.203968	-0.0717875	0.588097	0.0998232	0.281932	-0.0598624
ENSG00000158467	AHCYL2	CM9	magenta	-0.427675	-0.405958	0.396226	0.178506	-0.268484	-0.13486	0.636662	0.349084	0.157873	-0.322472	-0.456985	-0.259047	0.0181197	-0.265108	-0.0502537	-0.0584792	-0.228082	0.112944	-0.214978	0.424195	0.42177	0.482579	0.808018	0.565841	-0.503359
ENSG00000158470	B4GALT5	CM1	turquoise	0.54543	0.76811	-0.220282	0.207605	0.129071	0.42321	-0.0967724	-0.371379	0.0740466	-0.450027	-0.0484047	-0.363871	0.217793	-0.088686	-0.240976	-0.400895	-0.578134	-0.570836	-0.581899	-0.696748	-0.302791	-0.367313	-0.507646	-0.625979	0.759301
ENSG00000158473	CD1D	grey	grey	-0.352901	-0.271246	-0.0474288	-0.158974	-0.0641409	-0.146737	0.195798	0.163878	-0.0154526	0.119453	0.00622971	0.161513	-0.243186	-0.163754	-0.0918852	0.105596	0.0629944	0.0674921	0.136168	0.264832	0.50419	-0.0457776	0.34376	0.237925	-0.325662
ENSG00000158480	SPATA2	grey	grey	0.520984	0.39194	0.109923	0.276601	-0.196901	0.0328229	-0.32272	-0.467193	-0.198334	-0.26179	-0.194227	-0.407529	0.528298	0.21629	0.187053	-0.147332	-0.162183	-0.0751002	-0.402962	-0.505889	-0.365479	-0.03968	-0.320233	-0.230576	0.437363
ENSG00000158517	NCF1	CM8	pink	-0.378432	-0.503483	0.405299	0.124466	-0.302181	-0.3122	0.272768	0.290411	0.0113683	-0.107997	-0.404688	-0.197142	0.0968332	-0.0938309	0.197604	0.205339	0.145143	0.388805	0.14714	0.46185	0.773011	0.237352	0.530472	0.531022	-0.543687
ENSG00000158528	PPP1R9A	CM1	turquoise	0.305135	0.732564	-0.0903766	0.376299	0.497411	0.681428	0.00941188	0.0271411	0.425428	-0.39667	-0.0155657	-0.135807	0.0312863	-0.269668	-0.357284	-0.447966	-0.45342	-0.487809	-0.188044	-0.429455	-0.438141	-0.593729	-0.653339	-0.688003	0.687164
ENSG00000158545	ZC3H18	CM16	darkred	-0.0594602	-0.297341	0.639704	0.471135	-0.188479	-0.230466	-0.136162	0.0829726	-0.0175916	-0.069165	-0.427422	-0.306605	0.444004	0.146523	0.431886	0.105074	0.399831	0.614103	0.286253	0.260313	-0.0105134	0.0765321	0.0236176	0.331103	-0.23689
ENSG00000158552	ZFAND2B	grey	grey	0.277044	-0.0618819	-0.204889	-0.288412	-0.100521	-0.262991	-0.562479	-0.377323	-0.412406	0.498868	0.374411	0.211287	0.0909227	0.494278	0.338103	0.307553	0.520696	0.230736	0.215549	-0.166382	-0.398921	0.0970819	-0.294781	-0.028781	0.0728791
ENSG00000158555	GDPD5	grey	grey	0.162881	0.0436717	0.00160169	0.0365092	-0.114332	-0.0748639	-0.104919	-0.178366	-0.132567	0.0125741	-0.0490648	-0.121398	0.140605	0.162353	0.126984	0.0987826	0.0629304	-0.0070902	-0.0717442	-0.166603	-0.0533718	-0.018772	-0.0586435	-0.0113391	0.0833581
ENSG00000158560	DYNC1I1	CM1	turquoise	0.402705	0.944797	-0.461716	0.0803357	0.592046	0.792864	-0.00975917	-0.144593	0.394549	-0.345612	0.259369	0.0394454	-0.164695	-0.355131	-0.612773	-0.614272	-0.706264	-0.828342	-0.37235	-0.64745	-0.388793	-0.729532	-0.72893	-0.941544	0.881523
ENSG00000158578	ALAS2	grey	grey	0.163167	-0.0203303	-0.0696844	-0.177373	-0.251675	-0.183263	-0.173348	-0.236112	-0.264179	0.0263741	0.0152556	-0.0566709	0.100691	0.217561	0.13706	0.0846947	0.0252177	0.0261868	-0.175823	-0.107899	0.0144755	0.192122	0.0718419	0.0493954	-0.0168687
ENSG00000158604	TMED4	CM15	lightgreen	-0.351772	-0.0543438	-0.457419	-0.37592	0.608582	0.238302	0.0831455	0.274841	0.242825	0.562023	0.664614	0.841823	-0.757261	-0.255985	-0.451414	0.0216383	0.143901	-0.187141	0.530305	0.223136	-0.15926	-0.400751	-0.159625	-0.2243	-0.0675036
ENSG00000158615	PPP1R15B	CM24	saddlebrown	-0.671862	-0.344613	0.653319	0.626531	0.238361	0.199445	0.58749	0.766403	0.590328	-0.337994	-0.536143	-0.164494	-0.120687	-0.562528	-0.192371	-0.229757	-0.0503813	0.283473	0.352345	0.671037	0.357262	-0.208147	0.396316	0.369356	-0.458239
ENSG00000158623	COPG2	grey	grey	0.0936501	0.605761	-0.603356	-0.213182	0.668172	0.658565	0.191141	0.00620893	0.381819	0.0670764	0.568418	0.463393	-0.545273	-0.3951	-0.738536	-0.347419	-0.50896	-0.766506	-0.148252	-0.354654	-0.326243	-0.55604	-0.4555	-0.702715	0.558495
ENSG00000158636	C11orf30	CM5	green	-0.517018	-0.607704	0.804367	0.525015	-0.172953	-0.237325	0.19724	0.492117	0.180402	-0.185291	-0.625088	-0.292332	0.220171	-0.116833	0.314454	-0.0212593	0.353056	0.706024	0.41882	0.666323	0.321149	0.148978	0.453122	0.632473	-0.646488
ENSG00000158669	AGPAT6	CM16	darkred	-0.121668	-0.278817	0.545228	0.466411	-0.0708518	-0.146194	-0.121565	0.116556	0.0175564	0.015131	-0.321862	-0.204379	0.325224	0.139559	0.3829	0.142948	0.439674	0.564952	0.316645	0.233203	-0.0831099	9.14053e-05	-0.0417327	0.301032	-0.219928
ENSG00000158683	PKD1L1	grey	grey	-0.186722	-0.18626	0.389758	0.264371	-0.179112	-0.115539	0.132268	0.132887	0.0533156	-0.18565	-0.367402	-0.260987	0.211859	-0.0956012	0.160356	-0.0717261	0.0657516	0.302966	0.0154872	0.196286	0.250407	0.0902146	0.219343	0.25663	-0.211437
ENSG00000158710	TAGLN2	CM9	magenta	-0.602729	-0.751479	0.331081	-0.0231081	-0.311971	-0.454767	0.33626	0.351399	-0.0674171	0.145128	-0.273857	0.00112479	-0.135139	-0.105995	0.138229	0.318838	0.300712	0.455908	0.307986	0.651066	0.671625	0.333179	0.790771	0.753436	-0.787216
ENSG00000158711	ELK4	CM4	yellow	-0.84412	-0.660171	0.531755	0.311375	0.189607	-0.055719	0.462576	0.810684	0.431773	0.0443053	-0.285563	0.173558	-0.284951	-0.408794	-0.033349	0.0112984	0.328009	0.524546	0.680763	0.892648	0.38501	-0.0640235	0.474568	0.546286	-0.732592
ENSG00000158714	SLAMF8	grey	grey	-0.309371	-0.16864	0.256042	0.242259	0.00861239	0.0668995	0.260195	0.277576	0.217454	-0.222762	-0.268259	-0.147294	-0.0162972	-0.257789	-0.0624038	-0.115645	-0.102968	0.115614	-0.0138507	0.221134	0.512406	-0.105592	0.22788	0.173533	-0.22824
ENSG00000158715	SLC45A3	CM3	brown	-0.494167	-0.468503	0.158165	-0.0166685	0.280649	-0.130176	-0.0436417	0.412415	0.1319	0.472614	0.140672	0.490999	-0.350797	-0.104495	0.0204787	0.144104	0.590136	0.469086	0.942865	0.594085	0.00328354	-0.221933	0.0116862	0.239479	-0.454869
ENSG00000158716	DUSP23	grey	grey	-0.354277	-0.673397	0.145701	-0.20046	-0.335799	-0.547269	-0.00852302	0.0885363	-0.313121	0.493791	0.0374374	0.198315	-0.0681691	0.221014	0.316867	0.541359	0.574369	0.499696	0.355512	0.440372	0.302799	0.412221	0.481857	0.611705	-0.615553
ENSG00000158717	RNF166	CM6	red	0.259798	-0.420585	0.15578	-0.22603	-0.75927	-0.779268	-0.456603	-0.442329	-0.704344	0.237943	-0.125304	-0.279486	0.516023	0.711358	0.782387	0.59631	0.541896	0.556724	-0.0710732	-0.00486597	0.12815	0.72583	0.228589	0.486661	-0.292766
ENSG00000158747	NBL1	CM7	black	0.775353	0.585569	-0.437568	-0.211057	-0.218685	0.0238131	-0.400375	-0.716302	-0.406476	-0.0697173	0.210183	-0.240577	0.284729	0.410118	0.0718944	0.129439	-0.293199	-0.471837	-0.671537	-0.800231	-0.366998	0.118536	-0.419898	-0.466817	0.659632
ENSG00000158748	HTR6	CM1	turquoise	0.59288	0.75012	-0.40535	-0.0594895	0.120311	0.333746	-0.234809	-0.44563	-0.0185942	-0.243323	0.187794	-0.13736	0.174376	0.0504507	-0.15371	-0.372882	-0.447089	-0.539797	-0.508272	-0.714145	-0.450267	-0.273899	-0.590654	-0.689415	0.758728
ENSG00000158769	F11R	CM9	magenta	-0.461131	-0.613112	0.214153	-0.0949408	-0.329312	-0.396579	0.28069	0.217891	-0.124763	0.0891762	-0.223378	-0.00996785	-0.0969724	-0.061612	0.105588	0.243063	0.17332	0.307467	0.12792	0.476063	0.62345	0.357953	0.757693	0.638297	-0.661561
ENSG00000158773	USF1	CM7	black	0.670562	0.233327	-0.221858	-0.168321	-0.272298	-0.26298	-0.790935	-0.701864	-0.58434	0.250953	0.220135	-0.121294	0.392822	0.685925	0.459682	0.33548	0.321925	0.0909409	-0.135578	-0.538273	-0.439454	0.0854284	-0.503972	-0.206903	0.383248
ENSG00000158792	SPATA2L	CM7	black	0.71956	0.321773	-0.273972	-0.236107	-0.287805	-0.204189	-0.564007	-0.687684	-0.510352	0.131975	0.233135	-0.131216	0.380349	0.587271	0.336767	0.202429	0.0811247	-0.0931118	-0.363605	-0.613979	-0.447013	0.267469	-0.432973	-0.282823	0.453929
ENSG00000158793	NIT1	grey	grey	0.373688	0.392414	-0.568836	-0.398697	0.200407	0.159141	-0.30402	-0.383826	-0.172995	0.367316	0.617466	0.369621	-0.195593	0.175899	-0.15767	0.0482897	-0.0256766	-0.365267	-0.128808	-0.473266	-0.435302	-0.154552	-0.503118	-0.51152	0.470318
ENSG00000158796	DEDD	grey	grey	-0.100012	-0.249359	0.506141	0.451277	-0.0832496	-0.0873146	-0.00106399	0.146781	0.0507561	-0.0760254	-0.345684	-0.26963	0.267264	0.0874915	0.259278	0.137952	0.26786	0.415139	0.163242	0.228861	-0.0254981	0.050856	0.0796049	0.298656	-0.214676
ENSG00000158805	ZNF276	CM21	darkorange	-0.335515	-0.670906	0.112809	-0.300194	-0.16992	-0.517335	-0.216922	0.153039	-0.256076	0.572811	0.163683	0.372403	-0.0811709	0.289743	0.430812	0.409702	0.785502	0.667362	0.680939	0.516285	0.130805	0.300455	0.22119	0.481267	-0.600708
ENSG00000158806	NPM2	CM1	turquoise	0.826039	0.859296	-0.563552	-0.205176	0.094604	0.33386	-0.447535	-0.669003	-0.193495	-0.156034	0.333452	-0.0906519	0.1982	0.232663	-0.133559	-0.272652	-0.446124	-0.648381	-0.606194	-0.915577	-0.537459	-0.248823	-0.716845	-0.79933	0.899166
ENSG00000158813	EDA	CM4	yellow	-0.716258	-0.761579	0.436457	0.101499	-0.00925486	-0.294656	0.317537	0.588415	0.16265	0.238307	-0.193209	0.209413	-0.212201	-0.188392	0.12565	0.241566	0.468988	0.607253	0.689668	0.842072	0.327405	0.147042	0.533854	0.644146	-0.787403
ENSG00000158815	FGF17	CM6	red	0.285268	-0.304478	0.379556	0.0613497	-0.78972	-0.632757	-0.377289	-0.380828	-0.576377	-0.128901	-0.446524	-0.572591	0.759224	0.612489	0.833571	0.290282	0.364016	0.564044	-0.228536	-0.058658	0.0727437	0.627067	0.250819	0.471553	-0.221043
ENSG00000158816	VWA5B1	grey	grey	-0.0349345	-0.180503	0.017073	-0.182074	-0.395408	-0.296055	0.131426	-0.0930939	-0.217528	-0.0575652	-0.0899558	-0.117527	0.129665	0.0790931	0.139341	0.05426	-0.0823431	0.0475914	-0.278258	0.0324642	0.16868	0.510068	0.392388	0.272783	-0.191652
ENSG00000158825	CDA	CM9	magenta	-0.459377	-0.719905	0.428709	0.0395749	-0.434394	-0.504246	0.256967	0.255848	-0.131925	0.00365127	-0.409775	-0.167287	0.0922124	0.0166715	0.295591	0.262181	0.292292	0.517741	0.208503	0.58743	0.540835	0.477999	0.804826	0.791631	-0.744369
ENSG00000158828	PINK1	grey	grey	0.264723	0.48128	-0.283405	0.02481	0.321704	0.431608	0.15673	-0.144446	0.178453	-0.0731163	0.245805	0.0598926	-0.122483	-0.0992271	-0.356795	-0.0504508	-0.384342	-0.505772	-0.343621	-0.388976	-0.299005	-0.226459	-0.293278	-0.429449	0.488779
ENSG00000158850	B4GALT3	grey	grey	0.418958	0.278636	0.370485	0.514621	-0.293103	-0.00825802	-0.215135	-0.305402	-0.110598	-0.470492	-0.483952	-0.711596	0.638208	0.182354	0.29636	-0.0496558	-0.144719	0.0698089	-0.435552	-0.380904	-0.0862892	0.0704005	-0.223347	-0.0856106	0.319315
ENSG00000158856	DMTN	CM1	turquoise	0.799056	0.897179	-0.436824	-0.0360809	0.0806888	0.351426	-0.331277	-0.591698	-0.101781	-0.316409	0.164958	-0.263591	0.260276	0.152036	-0.125358	-0.285741	-0.525182	-0.632728	-0.636843	-0.877721	-0.484216	-0.277211	-0.690511	-0.774744	0.929556
ENSG00000158859	ADAMTS4	CM3	brown	-0.548702	-0.36286	-0.090626	-0.164257	0.43584	0.0128487	0.0962952	0.467287	0.229264	0.496823	0.31006	0.643092	-0.612066	-0.259385	-0.225369	0.0881615	0.414661	0.21036	0.868284	0.552405	0.0575885	-0.390385	0.0192856	0.106866	-0.380055
ENSG00000158863	FAM160B2	grey	grey	-0.0315027	-0.324612	-0.224115	-0.497722	-0.230638	-0.415854	-0.228831	-0.20337	-0.373103	0.505964	0.364145	0.331733	-0.0669575	0.342398	0.296702	0.243304	0.43468	0.286349	0.166876	0.0855718	-0.0267653	0.29747	0.117363	0.196033	-0.24561
ENSG00000158864	NDUFS2	grey	grey	0.224301	0.56872	-0.210486	0.196674	0.617462	0.643578	-0.160495	-0.0192959	0.342024	-0.031699	0.276407	0.176519	-0.143082	-0.158824	-0.344088	-0.360111	-0.181746	-0.368455	0.0272194	-0.370028	-0.590841	-0.636086	-0.704142	-0.649557	0.575112
ENSG00000158865	SLC5A11	grey	grey	-0.42546	-0.48847	0.392665	0.188491	0.144446	-0.156626	-0.0447621	0.389579	0.125101	0.276801	-0.120598	0.217415	-0.0991669	-0.0429278	0.170641	0.0860393	0.569979	0.587822	0.811438	0.571957	0.0212684	-0.138241	0.0752822	0.341136	-0.471816
ENSG00000158882	TOMM40L	CM1	turquoise	0.737831	0.823991	-0.305976	0.0728776	0.10438	0.406465	-0.305937	-0.547904	-0.0590557	-0.291909	0.115071	-0.245133	0.283812	0.138782	-0.147615	-0.274678	-0.486179	-0.590654	-0.623632	-0.851278	-0.494337	-0.214655	-0.652931	-0.709382	0.8549
ENSG00000158887	MPZ	grey	grey	-0.1454	-0.513289	0.110906	-0.209898	-0.368138	-0.535679	-0.234428	-0.0500743	-0.397573	0.38266	0.0169555	0.0964919	0.056739	0.335106	0.4133	0.468741	0.554792	0.48038	0.315182	0.296045	0.15953	0.356498	0.273883	0.460905	-0.454366
ENSG00000158941	CCAR2	CM1	turquoise	0.44256	0.819455	-0.501419	-0.0174836	0.551072	0.657187	-0.138364	-0.229702	0.262324	-0.0959813	0.413979	0.155913	-0.167382	-0.170371	-0.493732	-0.431604	-0.485754	-0.710244	-0.303259	-0.636915	-0.568762	-0.604872	-0.738555	-0.852991	0.820729
ENSG00000158955	WNT9B	grey	grey	0.260746	0.360298	0.0488709	0.216398	-0.101907	0.147513	0.0104185	-0.193135	0.0431162	-0.423646	-0.228496	-0.384702	0.302046	-0.0516373	-0.0156137	-0.269117	-0.365769	-0.211431	-0.433952	-0.340498	0.00585038	-0.131737	-0.150167	-0.224688	0.333422
ENSG00000158966	CACHD1	grey	grey	-0.121123	-0.274302	0.210017	0.0237376	-0.4406	-0.29939	0.35973	0.0492909	-0.118686	-0.220887	-0.325997	-0.315784	0.156786	-0.0228724	0.12165	0.0846075	-0.166827	0.0868865	-0.330907	0.169906	0.300043	0.560178	0.613847	0.438693	-0.303542
ENSG00000158985	CDC42SE2	grey	grey	0.313952	0.66975	-0.352291	0.0783748	0.557572	0.556409	-0.157687	-0.0707582	0.274865	-0.040443	0.334964	0.131908	-0.150841	-0.124818	-0.306643	-0.195718	-0.224323	-0.436728	-0.0337037	-0.414892	-0.514826	-0.601528	-0.748796	-0.723759	0.689801
ENSG00000158987	RAPGEF6	grey	grey	-0.178667	0.114863	-0.247881	-0.148564	0.516252	0.287774	-0.0723273	0.254268	0.279596	0.194791	0.33753	0.487304	-0.425087	-0.242228	-0.286928	-0.226501	0.0721849	-0.0986351	0.496903	0.125945	-0.0375831	-0.577491	-0.373323	-0.340364	0.0858702
ENSG00000159023	EPB41	grey	grey	-0.209871	-0.368763	0.452411	0.213053	-0.485613	-0.324787	0.27062	0.0982311	-0.0729536	-0.355064	-0.547132	-0.477392	0.324359	0.00434053	0.282047	-0.0106334	-0.0653024	0.290854	-0.279268	0.254748	0.444049	0.430733	0.621089	0.548058	-0.408799
ENSG00000159055	MIS18A	grey	grey	0.205226	0.26604	-0.369206	-0.207722	0.358381	0.176443	-0.346546	-0.166778	-0.00714089	0.358234	0.505131	0.41952	-0.163625	0.108653	-0.0759884	-0.00659454	0.15339	-0.1408	0.223608	-0.222276	-0.509312	-0.366871	-0.541021	-0.415613	0.33757
ENSG00000159063	ALG8	grey	grey	0.264125	-0.0560936	-0.0471233	-0.0956255	-0.203724	-0.290288	-0.453073	-0.340612	-0.404263	0.293949	0.134541	-0.00366325	0.201168	0.405126	0.352939	0.35986	0.350036	0.227271	0.0956971	-0.12416	-0.265922	0.113299	-0.155682	0.0668747	0.0422365
ENSG00000159069	FBXW5	grey	grey	0.228328	-0.331392	0.124176	-0.166799	-0.49266	-0.562383	-0.3698	-0.404524	-0.539465	0.363022	0.0357497	-0.0981378	0.379561	0.589391	0.590898	0.499879	0.537861	0.482828	-0.00317199	-0.0411944	-0.0635693	0.492039	0.0808553	0.355174	-0.188012
ENSG00000159079	C21orf59	CM7	black	0.821355	0.389046	-0.430582	-0.394893	-0.358377	-0.248	-0.75304	-0.87262	-0.666939	0.185648	0.320134	-0.0910554	0.401066	0.690706	0.384886	0.162978	0.0790633	-0.1461	-0.409592	-0.736812	-0.521126	0.219539	-0.486114	-0.356722	0.523283
ENSG00000159082	SYNJ1	CM1	turquoise	0.417521	0.943338	-0.276055	0.262083	0.499647	0.79625	0.0516546	-0.121851	0.433539	-0.540987	0.0391257	-0.172452	0.00550246	-0.375655	-0.546729	-0.676019	-0.7778	-0.775081	-0.48375	-0.649038	-0.343827	-0.658828	-0.655115	-0.869139	0.867373
ENSG00000159086	PAXBP1	CM4	yellow	-0.714706	-0.583175	0.50365	0.281152	0.179985	-0.0399123	0.350758	0.703258	0.377818	0.048492	-0.263434	0.129772	-0.213766	-0.317239	0.0216548	-0.0671561	0.354923	0.532718	0.645022	0.776652	0.273164	-0.093953	0.363914	0.475703	-0.63719
ENSG00000159110	IFNAR2	grey	grey	-0.444076	-0.648869	0.433651	0.0655908	-0.372283	-0.415312	0.282774	0.251582	-0.0751348	-0.000102539	-0.358244	-0.117014	0.0584622	-0.0265149	0.233652	0.15826	0.231322	0.474251	0.160787	0.534423	0.530929	0.399236	0.706786	0.681756	-0.682653
ENSG00000159111	MRPL10	CM7	black	0.660211	0.328338	-0.347658	-0.24589	-0.198304	-0.141648	-0.595984	-0.669045	-0.491957	0.258247	0.324814	-0.0325436	0.271059	0.562253	0.263931	0.287988	0.122134	-0.113545	-0.283499	-0.571848	-0.481591	0.140666	-0.431461	-0.276978	0.443291
ENSG00000159128	IFNGR2	grey	grey	0.523859	0.522917	-0.101065	0.15296	-0.123657	0.159901	-0.16212	-0.429479	-0.121192	-0.383655	-0.157639	-0.455513	0.322828	0.0981248	-0.0324371	-0.116366	-0.415947	-0.37286	-0.566917	-0.585021	-0.0168383	-0.173089	-0.289974	-0.35821	0.534899
ENSG00000159131	GART	CM19	darkgrey	-0.685391	-0.233616	0.219293	0.235826	0.380268	0.309554	0.777597	0.70672	0.633433	-0.16778	-0.149816	0.191783	-0.43846	-0.693071	-0.494529	-0.296256	-0.283224	-0.0766458	0.208687	0.547928	0.39756	-0.227439	0.434637	0.189525	-0.359668
ENSG00000159140	SON	CM24	saddlebrown	-0.822906	-0.264498	0.306274	0.334533	0.46833	0.361367	0.827915	0.858905	0.766681	-0.21915	-0.20986	0.165008	-0.471956	-0.807711	-0.523982	-0.423877	-0.254995	-0.0121337	0.315437	0.660335	0.350282	-0.326166	0.415373	0.19793	-0.398307
ENSG00000159147	DONSON	CM5	green	-0.10847	-0.375927	0.360469	0.182781	-0.243431	-0.347877	-0.262417	-0.0108955	-0.229097	0.18192	-0.171616	-0.14052	0.263293	0.29872	0.509231	0.295973	0.559677	0.618648	0.260436	0.23888	-0.0399305	0.145361	0.08798	0.387867	-0.308541
ENSG00000159167	STC1	grey	grey	-0.353345	-0.339928	0.483511	0.349198	-0.192756	-0.146523	0.273979	0.293875	0.115818	-0.251505	-0.500125	-0.290697	0.156717	-0.188552	0.132401	-0.0295224	0.0517104	0.328281	0.107522	0.352859	0.418476	0.0436557	0.420684	0.418454	-0.38712
ENSG00000159176	CSRP1	CM4	yellow	-0.583204	-0.82257	0.289228	-0.109696	-0.140669	-0.46419	0.141023	0.382776	-0.0925811	0.473257	-0.0219836	0.322166	-0.243346	0.0627185	0.205244	0.432161	0.609772	0.602098	0.638084	0.757138	0.274618	0.381069	0.593268	0.736415	-0.812283
ENSG00000159189	C1QC	CM8	pink	-0.400199	-0.297192	0.290526	0.152388	-0.174771	-0.105289	0.375506	0.309366	0.129981	-0.265329	-0.410169	-0.236406	-0.0220905	-0.296791	-0.0489596	-0.00296694	-0.114577	0.13871	-0.00653271	0.350055	0.900605	0.0313734	0.494369	0.370638	-0.387743
ENSG00000159199	ATP5G1	CM7	black	0.874778	0.728577	-0.575558	-0.279864	0.0195424	0.154891	-0.619793	-0.768962	-0.370011	0.0643278	0.419386	-0.0524993	0.201224	0.440517	0.0307404	0.0430196	-0.188064	-0.486207	-0.472853	-0.882395	-0.570745	-0.167926	-0.743719	-0.69187	0.829691
ENSG00000159200	RCAN1	grey	grey	-0.346203	-0.247687	0.154708	0.172697	0.412822	0.128484	0.045732	0.377812	0.262209	0.291439	0.109011	0.339592	-0.290901	-0.145025	-0.0837905	0.171007	0.375513	0.265227	0.61912	0.402194	-0.0586475	-0.340606	-0.0654551	0.110843	-0.230744
ENSG00000159202	UBE2Z	grey	grey	0.201419	0.518385	-0.139408	0.282702	0.487801	0.480288	-0.133842	-0.0430865	0.291639	-0.0863514	0.153071	0.0581015	-0.061088	-0.217493	-0.308929	-0.248439	-0.22641	-0.320018	0.0119542	-0.333296	-0.407877	-0.592771	-0.621312	-0.566433	0.53512
ENSG00000159208	CIART	grey	grey	0.512066	0.369876	-0.439498	-0.29703	-0.132668	-0.012995	-0.304228	-0.491927	-0.312701	0.0272664	0.258272	-0.0897258	0.117143	0.33332	0.0618345	0.0437244	-0.157438	-0.331492	-0.426214	-0.529672	-0.342754	0.124561	-0.269795	-0.311122	0.435707
ENSG00000159210	SNF8	CM14	lightcyan	0.193125	-0.278183	-0.0447542	-0.235499	-0.267575	-0.47466	-0.414894	-0.302953	-0.47464	0.507084	0.226188	0.123574	0.142947	0.577152	0.475038	0.716636	0.571678	0.361282	0.17062	0.0131672	-0.128456	0.355357	-0.0459036	0.242045	-0.143175
ENSG00000159212	CLIC6	grey	grey	-0.215109	-0.297084	0.242908	0.104022	-0.256025	-0.223304	0.202622	0.118391	-0.0513511	-0.105597	-0.252427	-0.210114	0.095739	-0.0342907	0.113652	0.15569	0.0178519	0.178726	-0.0847868	0.238347	0.24132	0.307801	0.420239	0.391518	-0.314407
ENSG00000159214	CCDC24	CM7	black	0.692775	0.147365	-0.329535	-0.460793	-0.563189	-0.47842	-0.601472	-0.760784	-0.729071	0.226187	0.225276	-0.168425	0.432086	0.742261	0.53152	0.417462	0.196681	0.0127053	-0.382742	-0.534147	-0.219791	0.505422	-0.199629	-0.0820388	0.28881
ENSG00000159216	RUNX1	CM8	pink	-0.383378	-0.267507	0.253077	0.11828	-0.153063	-0.0852659	0.418493	0.325918	0.150285	-0.25439	-0.356834	-0.202343	-0.0411454	-0.302981	-0.0692348	-0.0223966	-0.139616	0.107972	-0.0518131	0.320311	0.862973	0.0529246	0.462728	0.324763	-0.351908
ENSG00000159228	CBR1	CM3	brown	-0.480863	-0.446164	0.0648493	-0.0627522	0.319593	-0.103903	0.0411011	0.378206	0.137136	0.529222	0.24291	0.541748	-0.428501	-0.124104	-0.063491	0.229469	0.514354	0.37318	0.84016	0.5711	-0.0338626	-0.217551	0.06317	0.224444	-0.4236
ENSG00000159231	CBR3	grey	grey	0.387306	0.00691857	-0.211565	-0.300025	-0.451632	-0.388081	-0.278842	-0.518988	-0.541514	0.238967	0.169656	-0.112836	0.275061	0.49097	0.313485	0.506303	0.130187	-0.000246849	-0.343375	-0.303766	-0.114559	0.423872	0.027419	0.0843301	0.106637
ENSG00000159239	C2orf81	grey	grey	0.575998	0.301167	-0.336805	-0.296813	-0.126273	-0.113392	-0.584471	-0.538576	-0.408191	0.284589	0.357587	0.110498	0.167224	0.473167	0.203347	0.198764	0.131988	-0.119275	-0.141926	-0.494786	-0.368052	0.0628666	-0.504833	-0.341234	0.405493
ENSG00000159247	TUBBP5	grey	grey	0.359524	0.365749	0.0023856	0.168758	-0.0712068	0.129355	-0.182409	-0.277852	-0.0432685	-0.300045	-0.129393	-0.346274	0.319764	0.0967352	0.081854	-0.15972	-0.228348	-0.170797	-0.401818	-0.394032	-0.164879	-0.0534039	-0.243438	-0.225889	0.38358
ENSG00000159248	GJD2	CM1	turquoise	0.645032	0.879498	-0.508299	-0.0909566	0.262703	0.46562	-0.266126	-0.445535	0.0251501	-0.228086	0.29343	-0.0416586	0.0581575	0.0126878	-0.275152	-0.381507	-0.519168	-0.67908	-0.502252	-0.789337	-0.457761	-0.418104	-0.72877	-0.83825	0.884162
ENSG00000159251	ACTC1	grey	grey	0.668876	0.688413	-0.460479	-0.173226	-0.0125124	0.226347	-0.265961	-0.567126	-0.190764	-0.191426	0.22338	-0.143706	0.196429	0.151306	-0.122689	-0.198629	-0.465125	-0.574632	-0.625179	-0.768073	-0.305183	-0.0940664	-0.474385	-0.58828	0.720133
ENSG00000159256	MORC3	grey	grey	-0.539659	-0.266555	0.628368	0.645067	0.27854	0.208355	0.361779	0.658643	0.540151	-0.243526	-0.443428	-0.102884	-0.0490311	-0.431961	-0.083438	-0.197306	0.0753067	0.34092	0.429862	0.540726	0.160823	-0.246665	0.119447	0.222038	-0.326801
ENSG00000159259	CHAF1B	CM1	turquoise	0.753733	0.867107	-0.537626	-0.131958	0.17669	0.385759	-0.387224	-0.593539	-0.112822	-0.141603	0.333773	-0.0520873	0.136915	0.136046	-0.207099	-0.268622	-0.441671	-0.642757	-0.519748	-0.867064	-0.514591	-0.351321	-0.758084	-0.814893	0.900745
ENSG00000159263	SIM2	CM2	blue	0.519532	0.0817519	-0.0295852	-0.0823635	-0.419343	-0.345617	-0.592358	-0.576284	-0.543927	0.085756	0.0123741	-0.231453	0.459397	0.594639	0.482761	0.275707	0.226677	0.170708	-0.191541	-0.375546	-0.274408	0.29475	-0.246841	-0.0256115	0.191576
ENSG00000159267	HLCS	CM15	lightgreen	-0.540172	-0.151788	-0.116753	-0.108937	0.545347	0.27454	0.405562	0.519101	0.470528	0.258702	0.308984	0.620353	-0.618325	-0.523847	-0.500316	-0.254497	-0.0169735	-0.0739119	0.51864	0.418967	0.090682	-0.348523	0.0471773	-0.0592184	-0.216006
ENSG00000159307	SCUBE1	grey	grey	-0.401008	-0.383137	0.217511	0.0460553	-0.0389815	-0.151037	0.238237	0.283433	0.106263	0.0642004	-0.125252	0.104899	-0.136602	-0.16897	-0.0339096	0.0270764	0.13615	0.226867	0.299874	0.40526	0.172634	0.106709	0.336564	0.32958	-0.421854
ENSG00000159314	ARHGAP27	CM8	pink	-0.241633	-0.412412	0.289668	-0.0179023	-0.368674	-0.35123	0.0969458	0.0953633	-0.127283	-0.0999142	-0.318434	-0.185607	0.15723	0.0127661	0.224294	0.100175	0.104615	0.316506	0.0237285	0.284149	0.722435	0.281193	0.443119	0.437127	-0.43826
ENSG00000159322	ADPGK	CM15	lightgreen	-0.150235	0.0104347	-0.455339	-0.433004	0.364947	0.12096	-0.0468787	0.0818367	0.0806671	0.437515	0.545757	0.591019	-0.532711	-0.130089	-0.298525	0.0892796	0.113302	-0.185015	0.296409	0.0410306	0.245321	-0.354014	-0.208068	-0.248334	0.020181
ENSG00000159335	PTMS	CM7	black	0.705063	0.276928	-0.124566	-0.117503	-0.475841	-0.269819	-0.457969	-0.642995	-0.528517	-0.105398	-0.0489552	-0.453903	0.553208	0.600445	0.448366	0.222958	0.010255	-0.0417283	-0.503826	-0.553303	-0.334567	0.388376	-0.238269	-0.108908	0.384832
ENSG00000159337	PLA2G4D	grey	grey	0.412656	0.454911	-0.213154	-0.0234608	0.0547272	0.189079	-0.282084	-0.331708	-0.0861863	-0.111873	0.0835305	-0.119363	0.182051	0.0999427	-0.0552827	-0.211625	-0.197803	-0.305925	-0.20797	-0.458913	-0.323322	-0.220261	-0.383764	-0.41204	0.472684
ENSG00000159339	PADI4	grey	grey	0.299719	0.263657	-0.213089	-0.14189	-0.0946823	-0.0444844	-0.118707	-0.291255	-0.149309	-0.0772959	0.081198	-0.1352	0.0418839	0.0902158	-0.0346362	-0.0503813	-0.210152	-0.237358	-0.309568	-0.310858	-0.0665088	-0.0195711	-0.158712	-0.223277	0.305646
ENSG00000159346	ADIPOR1	grey	grey	-0.159623	-0.176267	-0.0110805	-0.0277483	0.117977	-0.0642274	-0.00151143	0.0784027	0.0118742	0.271056	0.134321	0.235313	-0.198937	-0.0613834	-0.0709825	0.236897	0.174304	0.109351	0.286819	0.199239	0.0153625	-0.115725	0.0726187	0.102281	-0.161252
ENSG00000159348	CYB5R1	grey	grey	0.0529859	0.0558153	-0.553218	-0.529316	0.0904448	-0.000753694	0.042535	-0.190021	-0.13265	0.406741	0.564556	0.428389	-0.381614	0.0268148	-0.295355	0.160822	-0.116308	-0.377431	-0.160112	-0.169702	-0.0821285	0.166734	0.0607028	-0.135403	0.0809871
ENSG00000159352	PSMD4	CM7	black	0.740366	0.524232	-0.524179	-0.315983	0.0367883	0.079382	-0.625223	-0.68258	-0.402988	0.289569	0.496186	0.12977	0.113774	0.500732	0.0706611	0.272303	0.035221	-0.335892	-0.259071	-0.721954	-0.524628	-0.0876032	-0.665165	-0.539063	0.641574
ENSG00000159363	ATP13A2	CM1	turquoise	0.598825	0.892143	-0.45832	-0.0174119	0.313428	0.580993	-0.158304	-0.38834	0.12754	-0.306793	0.217808	-0.089433	0.0364859	-0.10597	-0.413896	-0.474218	-0.633909	-0.753773	-0.539873	-0.779245	-0.38118	-0.459808	-0.656323	-0.838397	0.868702
ENSG00000159374	M1AP	grey	grey	0.544958	0.592552	-0.414516	-0.177763	0.0163854	0.215799	-0.238517	-0.463074	-0.1423	-0.151044	0.200447	-0.124895	0.136102	0.0856558	-0.125678	-0.180151	-0.36285	-0.462562	-0.463506	-0.625357	-0.152717	-0.147475	-0.437693	-0.529088	0.608017
ENSG00000159377	PSMB4	CM7	black	0.728692	0.535993	-0.652716	-0.453521	0.0530923	0.0320606	-0.665608	-0.713269	-0.437115	0.355383	0.610817	0.191995	0.0271549	0.488219	0.0482173	0.179375	0.0441726	-0.355138	-0.212897	-0.710443	-0.577123	-0.176468	-0.689857	-0.582564	0.660503
ENSG00000159388	BTG2	grey	grey	-0.575006	-0.607252	0.0809223	-0.182043	-0.0920442	-0.304486	0.270975	0.32313	-0.0344122	0.259213	-0.0265489	0.254927	-0.363444	-0.162378	-0.0405114	0.227193	0.25406	0.282374	0.375173	0.557717	0.541677	0.128559	0.584351	0.510423	-0.650058
ENSG00000159398	CES5A	grey	grey	0.350991	0.389987	-0.418593	-0.252571	0.159528	0.183257	-0.179863	-0.258872	-0.0546209	0.0667456	0.310493	0.106275	-0.0764911	0.072855	-0.144821	-0.134496	-0.172427	-0.351664	-0.149159	-0.382162	-0.331951	-0.199992	-0.367394	-0.425123	0.41885
ENSG00000159399	HK2	CM4	yellow	-0.642017	-0.534392	0.52106	0.301417	-0.0419731	-0.0999016	0.451512	0.608435	0.302917	-0.192124	-0.479115	-0.119922	-0.0701399	-0.353439	0.0291806	-0.0377858	0.122412	0.415049	0.337519	0.665046	0.717143	0.0275027	0.543036	0.535394	-0.628524
ENSG00000159403	C1R	CM9	magenta	-0.544249	-0.547704	0.326412	0.114216	-0.230278	-0.202322	0.492425	0.367346	0.0819493	-0.0888338	-0.361569	-0.0992605	-0.124158	-0.260045	-0.0574261	0.1002	-0.0155825	0.198701	0.0312158	0.494238	0.63158	0.265941	0.770671	0.611173	-0.625434
ENSG00000159409	CELF3	grey	grey	0.874733	0.561022	-0.262848	-0.123452	-0.369446	-0.0708521	-0.517593	-0.7502	-0.48331	-0.205728	0.0177989	-0.413586	0.539942	0.49936	0.277503	0.0650741	-0.222127	-0.2836	-0.646037	-0.789591	-0.316478	0.200679	-0.434719	-0.401328	0.631485
ENSG00000159423	ALDH4A1	CM20	orange	-0.044724	-0.46815	-0.0126392	-0.367093	-0.599012	-0.636678	0.0582053	-0.203924	-0.487769	0.285027	0.00977768	-0.0501311	0.115531	0.374581	0.368147	0.525407	0.264746	0.25634	-0.153466	0.179732	0.178154	0.75514	0.610431	0.56046	-0.417782
ENSG00000159433	STARD9	grey	grey	-0.60481	-0.63255	0.288232	-0.0286036	0.118192	-0.203027	0.103063	0.496581	0.135754	0.325211	-0.0110202	0.383643	-0.249032	-0.123206	0.107709	0.0504905	0.53478	0.57091	0.766846	0.698201	0.227637	-0.0263166	0.27521	0.434647	-0.647504
ENSG00000159445	THEM4	CM2	blue	0.288715	-0.104493	-0.176532	-0.349592	-0.200177	-0.372285	-0.517775	-0.408513	-0.470285	0.495421	0.369207	0.247207	0.151124	0.562222	0.446572	0.350518	0.490755	0.267931	0.0949761	-0.169931	-0.319646	0.265936	-0.246123	0.013221	0.0403082
ENSG00000159459	UBR1	CM10	purple	-0.152693	0.485138	0.0831787	0.471023	0.545841	0.781959	0.524238	0.397486	0.739104	-0.598463	-0.227903	-0.123227	-0.171342	-0.735832	-0.671297	-0.793372	-0.734797	-0.530086	-0.216655	-0.111949	0.0390139	-0.579774	-0.170051	-0.459173	0.343178
ENSG00000159461	AMFR	CM17	darkgreen	-0.260798	0.336428	-0.148863	0.219371	0.721075	0.691016	0.454369	0.410671	0.647071	-0.142708	0.172093	0.275691	-0.506264	-0.64178	-0.719384	-0.375147	-0.458174	-0.50369	0.0174484	0.0134963	-0.0981872	-0.541783	-0.169822	-0.389813	0.248476
ENSG00000159479	MED8	grey	grey	0.56386	0.327431	-0.23431	-0.103182	-0.000740554	-0.0416568	-0.574661	-0.510361	-0.30123	0.202564	0.309422	0.0215532	0.271895	0.433715	0.247177	0.102183	0.181334	-0.0316946	-0.101003	-0.479443	-0.565712	-0.0753293	-0.574597	-0.361549	0.458467
ENSG00000159496	RGL4	grey	grey	0.133297	-0.233529	0.132438	-0.111207	-0.349522	-0.396846	-0.385949	-0.285413	-0.377638	0.174576	-0.0186863	-0.0988975	0.369789	0.398491	0.523439	0.135948	0.418271	0.469093	0.0578897	0.000631615	-0.105846	0.271473	-0.00360584	0.213594	-0.142075
ENSG00000159579	RSPRY1	CM15	lightgreen	-0.298282	0.00612758	-0.381742	-0.309291	0.55217	0.308946	0.28227	0.295706	0.323488	0.347913	0.526253	0.660957	-0.696788	-0.313613	-0.532944	-0.010362	-0.079152	-0.314855	0.26657	0.187176	0.0174602	-0.298753	-0.0230346	-0.19533	-0.0318639
ENSG00000159588	CCDC17	CM21	darkorange	-0.221646	-0.546686	0.323061	0.0101701	-0.229787	-0.483074	-0.235275	0.0895336	-0.247656	0.343174	-0.111175	0.028177	0.113267	0.281597	0.482511	0.362922	0.717472	0.716731	0.577446	0.436646	0.0892925	0.171924	0.160264	0.478332	-0.483262
ENSG00000159592	GPBP1L1	CM5	green	-0.583161	-0.709854	0.651975	0.337214	-0.0654665	-0.294698	0.191106	0.501177	0.141578	0.0956406	-0.374932	-0.0245663	0.0147499	-0.0705848	0.265791	0.239957	0.495261	0.697919	0.590147	0.764696	0.276896	0.162814	0.465865	0.67182	-0.709034
ENSG00000159593	NAE1	grey	grey	0.0728264	0.376249	-0.494029	-0.245783	0.49454	0.426727	-0.0050404	-0.0315036	0.207487	0.169793	0.528164	0.440237	-0.415243	-0.178664	-0.440582	-0.250829	-0.227336	-0.484963	-0.0648897	-0.271817	-0.360868	-0.367053	-0.382929	-0.50962	0.377812
ENSG00000159596	TMEM69	grey	grey	0.440248	0.138394	-0.467703	-0.507295	-0.0770903	-0.153447	-0.454018	-0.496391	-0.436014	0.500329	0.557368	0.330701	0.0140828	0.512337	0.181483	0.329513	0.249092	-0.109547	-0.0698196	-0.374082	-0.498628	0.237965	-0.301583	-0.215594	0.255144
ENSG00000159618	GPR114	grey	grey	-0.215308	-0.0328343	-0.200189	-0.23129	0.0974952	0.0599732	0.21523	0.174092	0.109385	0.0465344	0.116635	0.188998	-0.309635	-0.238114	-0.268747	-0.0410055	-0.131572	-0.175358	0.0328413	0.11745	0.4682	-0.0633673	0.152098	-0.00640941	-0.10859
ENSG00000159625	CCDC135	grey	grey	-0.0758799	-0.211547	0.273983	0.124121	-0.230755	-0.20472	0.0609901	0.00755033	-0.104057	0.0349754	-0.15946	-0.0841392	0.163098	0.08678	0.171792	0.183989	0.10934	0.210677	-0.0280688	0.127903	0.0212488	0.385523	0.225231	0.262091	-0.192821
ENSG00000159640	ACE	grey	grey	0.531234	0.633533	-0.501528	-0.219324	0.072755	0.308824	-0.148104	-0.432135	-0.0536149	-0.20313	0.236527	-0.0783746	0.0501485	0.0337336	-0.263998	-0.286858	-0.552094	-0.675011	-0.591896	-0.661441	-0.303226	-0.0962567	-0.334832	-0.557768	0.627646
ENSG00000159648	TEPP	grey	grey	0.304161	0.109208	-0.187253	-0.208502	-0.31781	-0.224264	-0.193693	-0.352715	-0.361521	0.00747745	0.0815077	-0.122387	0.16672	0.272248	0.221132	0.160932	-0.0288882	-0.0496142	-0.299373	-0.279696	-0.103698	0.272734	-0.072554	-0.0540826	0.160768
ENSG00000159658	EFCAB14	CM4	yellow	-0.855906	-0.789196	0.371666	0.0375165	0.077544	-0.208675	0.555563	0.727746	0.286451	0.246933	-0.122697	0.335767	-0.396334	-0.33462	-0.0603416	0.212415	0.348933	0.474097	0.633296	0.930108	0.462595	0.20074	0.704005	0.679997	-0.854766
ENSG00000159674	SPON2	grey	grey	0.607629	0.480576	-0.40912	-0.245174	-0.13792	0.0291142	-0.381886	-0.584654	-0.322539	-0.0485753	0.237138	-0.11668	0.218334	0.291714	0.0547656	-0.000219714	-0.229226	-0.34337	-0.515493	-0.65494	-0.223504	0.0504536	-0.402006	-0.431517	0.544503
ENSG00000159685	CHCHD6	CM1	turquoise	0.61781	0.848519	-0.637537	-0.191225	0.358011	0.520988	-0.271641	-0.458723	0.0108196	-0.0366082	0.471203	0.116747	-0.108479	0.00598045	-0.403874	-0.248228	-0.479039	-0.75688	-0.452451	-0.79714	-0.498329	-0.435528	-0.726001	-0.854262	0.866627
ENSG00000159692	CTBP1	CM7	black	0.814965	0.718537	-0.325999	-0.00929147	0.0817006	0.272512	-0.580839	-0.616856	-0.221101	-0.0492565	0.247279	-0.143328	0.326013	0.383246	0.0826146	-0.0408196	-0.138767	-0.35151	-0.408759	-0.807826	-0.600372	-0.217775	-0.798414	-0.665281	0.801714
ENSG00000159708	LRRC36	grey	grey	0.156215	-0.0342225	-0.11951	-0.244187	-0.34407	-0.289612	-0.094334	-0.284799	-0.328521	0.0854319	0.0629347	-0.0934011	0.113624	0.241059	0.167358	0.177009	0.01592	-0.0303753	-0.243872	-0.148617	0.0274956	0.347609	0.107401	0.0838918	0.0183326
ENSG00000159712	ANKRD18CP	grey	grey	0.660607	0.521302	-0.428079	-0.254646	-0.138316	0.0361788	-0.457451	-0.594852	-0.356026	-0.0267978	0.235165	-0.0959981	0.236891	0.380664	0.127576	-0.0093334	-0.163755	-0.342257	-0.427004	-0.665458	-0.385725	0.0072239	-0.45542	-0.475329	0.57089
ENSG00000159713	TPPP3	grey	grey	-0.269034	-0.202358	-0.412007	-0.451517	0.376319	-0.0336225	-0.0762422	0.143319	-0.00417666	0.751653	0.663435	0.821454	-0.619311	-0.0317016	-0.229664	0.323944	0.399457	0.0132911	0.649486	0.259881	-0.124454	-0.187377	-0.129143	-0.0699367	-0.167681
ENSG00000159714	ZDHHC1	grey	grey	0.236127	-0.0483999	-0.165249	-0.292785	-0.324815	-0.248219	-0.213575	-0.391104	-0.386134	0.161826	0.143913	-0.00434993	0.123984	0.323392	0.158315	0.0984382	0.0380915	-0.0303752	-0.301547	-0.225446	-0.128477	0.374491	0.12194	0.109422	0.0026561
ENSG00000159720	ATP6V0D1	CM1	turquoise	0.483601	0.890972	-0.523228	-0.00128101	0.563348	0.696536	-0.1588	-0.254832	0.265683	-0.156661	0.385941	0.121107	-0.158658	-0.209626	-0.534872	-0.459304	-0.555209	-0.765601	-0.316556	-0.693747	-0.494878	-0.656416	-0.798051	-0.929353	0.879672
ENSG00000159733	ZFYVE28	grey	grey	0.723166	0.682893	-0.377138	-0.122688	-0.0998231	0.193093	-0.298288	-0.591703	-0.210312	-0.308901	0.0782339	-0.294594	0.298872	0.211778	-0.0341354	-0.307592	-0.4628	-0.521413	-0.662158	-0.782201	-0.3312	-0.130338	-0.440703	-0.559217	0.709591
ENSG00000159753	RLTPR	CM7	black	0.876642	0.523599	-0.362392	-0.236835	-0.342174	-0.0918638	-0.618413	-0.790647	-0.53346	-0.0486571	0.140189	-0.289772	0.451235	0.596615	0.282541	0.113059	-0.124993	-0.29209	-0.553958	-0.795119	-0.364791	0.139917	-0.464292	-0.407561	0.610428
ENSG00000159761	C16orf86	grey	grey	-0.321773	-0.33739	-0.251344	-0.454477	0.0741495	-0.149128	0.155948	0.122575	-0.0483261	0.464148	0.385071	0.498305	-0.461118	-0.0383298	-0.154235	0.139299	0.185647	0.0404733	0.225735	0.298198	0.143157	0.122668	0.305446	0.226808	-0.343533
ENSG00000159784	FAM131B	CM1	turquoise	0.468725	0.810938	-0.310768	0.131782	0.528887	0.642535	-0.258113	-0.212074	0.26518	-0.211305	0.227071	0.0575204	-0.025069	-0.135175	-0.375396	-0.50498	-0.42335	-0.563422	-0.186485	-0.60027	-0.525101	-0.673618	-0.809849	-0.835525	0.793585
ENSG00000159788	RGS12	grey	grey	0.305673	0.0569783	-0.204192	-0.284582	-0.375048	-0.268057	-0.170651	-0.390149	-0.390819	0.086155	0.129607	-0.0760474	0.18716	0.312224	0.20902	0.198028	-0.00161832	-0.059319	-0.373957	-0.296457	-0.00576892	0.435454	0.0105142	-0.00243409	0.110274
ENSG00000159840	ZYX	grey	grey	0.150363	0.00805383	-0.183118	-0.252108	-0.1911	-0.134237	-0.127237	-0.245392	-0.219826	0.00292419	0.0471459	-0.0570419	0.0390159	0.156025	0.0662551	-0.0345587	-0.0475392	-0.077935	-0.197096	-0.163891	0.214514	0.0142628	0.0796628	0.0124141	0.0140368
ENSG00000159842	ABR	CM1	turquoise	0.459029	0.749261	-0.345263	0.0685451	0.200835	0.507044	0.104006	-0.276839	0.153556	-0.363219	0.112176	-0.183305	0.0175462	-0.143164	-0.405532	-0.306243	-0.687447	-0.745853	-0.6787	-0.660308	-0.256046	-0.196784	-0.380716	-0.627757	0.720413
ENSG00000159871	LYPD5	CM1	turquoise	0.523201	0.832324	-0.332333	0.0943151	0.332438	0.557705	-0.1773	-0.325359	0.170305	-0.322243	0.159733	-0.111317	0.0758115	-0.0899301	-0.322105	-0.437131	-0.554199	-0.644018	-0.478502	-0.698634	-0.416825	-0.486587	-0.655205	-0.773138	0.815819
ENSG00000159873	CCDC117	CM16	darkred	-0.0302578	-0.0228453	0.623445	0.656485	-0.147231	0.0395701	-0.000532718	0.163976	0.137265	-0.508174	-0.686291	-0.564436	0.422973	-0.0952816	0.201524	-0.187119	-0.0508567	0.282129	0.0138926	0.118637	0.0806547	-0.0757709	0.0598958	0.176163	-0.0820671
ENSG00000159882	ZNF230	grey	grey	-0.265716	-0.0125751	0.205481	0.338788	0.383013	0.329385	0.170519	0.38164	0.421512	-0.111823	-0.0992708	0.0945317	-0.151863	-0.273534	-0.17483	-0.200343	-0.0250359	0.0318424	0.225655	0.222892	-0.0725441	-0.359632	-0.0755476	-0.04362	-0.0509245
ENSG00000159899	NPR2	grey	grey	-0.084343	0.0314532	0.337385	0.341759	-0.205418	0.0932763	0.451902	0.113819	0.196398	-0.644596	-0.534229	-0.507126	0.227072	-0.276203	-0.0746178	-0.400659	-0.509512	-0.0800889	-0.480002	0.0164857	0.24025	0.179755	0.405516	0.183952	-0.0593747
ENSG00000159904	ZNF890P	grey	grey	0.55544	0.590922	-0.482474	-0.223305	0.118631	0.217954	-0.36268	-0.475128	-0.136094	-0.0063403	0.341663	0.0631786	0.0667561	0.147521	-0.110354	-0.156432	-0.246157	-0.460355	-0.313792	-0.649378	-0.401866	-0.251673	-0.583537	-0.619493	0.634298
ENSG00000159905	ZNF221	CM4	yellow	-0.593315	-0.509842	0.60336	0.386237	0.0240197	-0.102391	0.366877	0.588751	0.317068	-0.0837117	-0.385283	-0.00975827	-0.0130087	-0.269364	0.116663	-0.105211	0.268947	0.544665	0.451509	0.657101	0.22887	0.0761146	0.352363	0.470389	-0.556265
ENSG00000159915	ZNF233	CM1	turquoise	0.584454	0.775443	-0.334375	0.015951	0.227896	0.450031	-0.282602	-0.357597	0.0653745	-0.23023	0.189468	-0.0786379	0.170094	0.0422063	-0.173361	-0.365412	-0.414269	-0.531877	-0.382891	-0.7004	-0.456806	-0.343191	-0.723146	-0.768083	0.78437
ENSG00000159917	ZNF235	CM5	green	-0.0652859	-0.515026	0.310392	-0.0479926	-0.389728	-0.586555	-0.264146	0.0023492	-0.342091	0.307925	-0.0891104	-0.0619693	0.301311	0.447084	0.654128	0.464619	0.68388	0.694284	0.404678	0.341323	-0.00227255	0.413399	0.135931	0.459842	-0.394502
ENSG00000159921	GNE	grey	grey	-0.256072	-0.165363	0.445087	0.482107	0.269842	0.095092	-0.0146866	0.329018	0.312098	-0.0401782	-0.20613	-0.013711	0.090259	-0.17062	0.0703509	-0.127993	0.236905	0.363882	0.458137	0.313233	-0.196591	-0.229421	-0.14831	0.084406	-0.139729
ENSG00000160007	ARHGAP35	grey	grey	0.311231	0.140129	0.445763	0.500196	-0.385644	-0.0319977	0.0623559	-0.183745	-0.0696924	-0.521224	-0.573741	-0.731219	0.636995	0.148417	0.263377	-0.0229446	-0.229519	0.0632661	-0.533927	-0.229334	-0.05824	0.351072	0.119874	0.139962	0.143062
ENSG00000160013	PTGIR	grey	grey	-0.249826	-0.352478	0.190688	0.027778	-0.237665	-0.264924	0.153596	0.138858	-0.0686398	-0.0383689	-0.22121	-0.133561	0.0027655	-0.0128852	0.1332	0.202023	0.120568	0.230315	0.0273933	0.268766	0.482453	0.202733	0.411428	0.405732	-0.374194
ENSG00000160014	CALM3	CM1	turquoise	0.709183	0.964563	-0.501581	-0.0246554	0.29071	0.534697	-0.29728	-0.496991	0.0424981	-0.275782	0.272239	-0.114348	0.105861	-0.00244113	-0.312007	-0.394923	-0.574191	-0.729648	-0.550812	-0.867115	-0.500057	-0.474642	-0.794636	-0.905622	0.974164
ENSG00000160050	CCDC28B	CM2	blue	0.595697	0.00960822	-0.00179033	-0.160888	-0.601492	-0.477132	-0.522115	-0.667229	-0.664157	0.128803	-0.00473147	-0.323025	0.564454	0.747616	0.618329	0.442161	0.264523	0.203052	-0.363454	-0.407011	-0.328899	0.630767	-0.100914	0.110393	0.152517
ENSG00000160051	IQCC	grey	grey	0.504419	0.441745	-0.24841	-0.108883	-0.0204851	0.103487	-0.349571	-0.458649	-0.162885	-0.0304618	0.225847	-0.0469482	0.263071	0.258299	0.0908754	-0.152033	-0.151526	-0.237789	-0.380316	-0.54627	-0.413034	-0.047803	-0.46638	-0.440474	0.508068
ENSG00000160055	TMEM234	grey	grey	0.456937	0.0461702	-0.215675	-0.354944	-0.491646	-0.430617	-0.455941	-0.604963	-0.586775	0.198075	0.191038	-0.0959739	0.35984	0.522518	0.421969	0.266288	0.162001	0.078847	-0.31833	-0.390236	-0.170879	0.453234	-0.11018	-0.0226959	0.162875
ENSG00000160058	BSDC1	CM13	midnightblue	0.426171	0.0893308	0.116397	0.138191	-0.201661	-0.194174	-0.527144	-0.390271	-0.341482	0.12281	-0.0289063	-0.202969	0.463111	0.47295	0.450447	0.353298	0.333607	0.266952	0.00761182	-0.247719	-0.338304	0.128244	-0.337225	-0.0372061	0.201031
ENSG00000160072	ATAD3B	CM21	darkorange	0.129768	-0.411132	-0.0367146	-0.409828	-0.479045	-0.62278	-0.475979	-0.332713	-0.592681	0.484237	0.197542	0.0898651	0.240426	0.609836	0.636127	0.462806	0.659369	0.526464	0.14812	0.0411972	-0.0265525	0.476028	0.0586164	0.322877	-0.278892
ENSG00000160075	SSU72	grey	grey	0.840835	0.710388	-0.248699	0.0600194	-0.0764931	0.198193	-0.494879	-0.665726	-0.268373	-0.225758	0.0768663	-0.359348	0.450552	0.396884	0.126242	-0.0173358	-0.271758	-0.388124	-0.600071	-0.830007	-0.529625	-0.0847806	-0.615328	-0.557472	0.785991
ENSG00000160087	UBE2J2	CM2	blue	0.510669	-0.0250881	0.153921	0.0770268	-0.428841	-0.376136	-0.658449	-0.52873	-0.555408	0.157327	-0.0789672	-0.296726	0.569136	0.705242	0.635895	0.447074	0.457973	0.372939	-0.0671931	-0.293536	-0.33513	0.326638	-0.260197	0.0902017	0.111633
ENSG00000160094	ZNF362	CM2	blue	0.563816	0.00365756	-0.216245	-0.369865	-0.464553	-0.473373	-0.647886	-0.66171	-0.683336	0.33201	0.220073	-0.0423578	0.38273	0.752818	0.544479	0.482181	0.354549	0.147827	-0.187152	-0.371873	-0.298904	0.448315	-0.158864	0.045387	0.132352
ENSG00000160097	FNDC5	CM1	turquoise	0.628645	0.78964	-0.471325	-0.0887942	0.193334	0.402729	-0.260381	-0.509635	-0.0325672	-0.154433	0.301045	-0.011336	0.103832	0.0749532	-0.238481	-0.247747	-0.475629	-0.654517	-0.525629	-0.793261	-0.485274	-0.272228	-0.621082	-0.751928	0.808886
ENSG00000160111	CPAMD8	grey	grey	-0.474674	-0.653711	0.338854	0.0218992	-0.25065	-0.394998	0.2526	0.31588	-0.0455417	0.134656	-0.217857	-0.00380256	-0.0442951	-0.034367	0.180576	0.300493	0.299214	0.449491	0.295638	0.574608	0.352357	0.370626	0.596719	0.637723	-0.65695
ENSG00000160113	NR2F6	CM6	red	0.516465	-0.0462784	0.366821	0.239836	-0.652657	-0.436522	-0.491195	-0.548708	-0.545259	-0.153371	-0.391709	-0.635183	0.801807	0.646579	0.704436	0.30797	0.233094	0.380417	-0.386798	-0.314501	-0.170181	0.49769	-0.0177864	0.24267	0.0684395
ENSG00000160117	ANKLE1	CM5	green	-0.0980039	-0.517766	0.528402	0.201979	-0.40993	-0.500059	-0.278742	-0.00235474	-0.278622	0.0751766	-0.367817	-0.246192	0.445424	0.35572	0.656198	0.291245	0.595799	0.774733	0.31468	0.320993	0.213584	0.34547	0.217532	0.542507	-0.453621
ENSG00000160124	CCDC58	CM2	blue	0.585089	0.0429388	-0.121766	-0.241557	-0.457784	-0.450744	-0.613579	-0.614438	-0.62725	0.197212	0.0993689	-0.18955	0.468954	0.722795	0.583536	0.399862	0.326729	0.176255	-0.170114	-0.353111	-0.388721	0.383584	-0.189552	0.0173034	0.17746
ENSG00000160131	VMA21	CM1	turquoise	0.359635	0.790687	-0.576745	-0.0883831	0.57632	0.676528	-0.0231595	-0.168223	0.274767	-0.0861352	0.457839	0.242905	-0.30526	-0.203801	-0.550503	-0.308843	-0.521669	-0.787742	-0.333626	-0.595124	-0.466375	-0.544504	-0.631902	-0.821564	0.762762
ENSG00000160145	KALRN	CM1	turquoise	0.589183	0.964862	-0.385694	0.10702	0.31428	0.632029	-0.0751398	-0.330363	0.211615	-0.48685	0.095848	-0.213239	0.101087	-0.170264	-0.394203	-0.547114	-0.738433	-0.779502	-0.620456	-0.786981	-0.384951	-0.502848	-0.661709	-0.862983	0.922274
ENSG00000160161	CILP2	grey	grey	0.483525	0.395876	-0.143643	0.0306699	-0.217989	0.00992313	-0.233289	-0.436569	-0.23913	-0.178058	-0.0379444	-0.344739	0.353422	0.218198	0.141572	0.0189861	-0.177204	-0.191525	-0.471772	-0.512135	-0.193902	0.0381576	-0.278041	-0.261166	0.43582
ENSG00000160172	FAM86C2P	grey	grey	-0.0687454	0.0416967	-0.546068	-0.553916	0.144518	0.0705546	0.216519	-0.0256721	-0.00815417	0.337138	0.524204	0.484036	-0.49572	-0.0906327	-0.368144	0.100701	-0.1603	-0.417229	-0.0830715	-0.0624697	0.0777808	0.0885458	0.119535	-0.130936	0.0309764
ENSG00000160179	ABCG1	grey	grey	-0.536992	-0.544016	0.277274	0.0555878	0.149164	-0.172068	0.114089	0.459023	0.163316	0.31517	-0.0068361	0.348871	-0.222045	-0.147821	0.0510895	0.147527	0.450111	0.487298	0.742537	0.649335	0.126041	0.000805638	0.232917	0.373168	-0.547478
ENSG00000160183	TMPRSS3	grey	grey	-0.33605	-0.473661	0.0989384	-0.15724	-0.352907	-0.383751	0.376438	0.131021	-0.139052	0.0742975	-0.131915	-0.0449198	-0.075777	-0.0439748	0.0888653	0.230404	0.0539333	0.178808	-0.0913246	0.352734	0.419183	0.452724	0.692609	0.550542	-0.48326
ENSG00000160190	SLC37A1	CM7	black	0.733651	0.471798	-0.283606	-0.154312	-0.39726	-0.0972227	-0.362091	-0.72469	-0.459565	-0.183805	0.0516551	-0.360738	0.454827	0.407384	0.207097	-0.0118969	-0.29393	-0.300284	-0.731941	-0.735995	-0.258126	0.234226	-0.26913	-0.309015	0.536466
ENSG00000160191	PDE9A	CM20	orange	-0.0750039	-0.542847	0.346443	-0.00523533	-0.516732	-0.554867	-0.0121222	-0.0753022	-0.360756	0.159918	-0.238573	-0.163155	0.276771	0.371666	0.469798	0.466944	0.39354	0.488566	0.0740872	0.291234	0.150158	0.704268	0.49994	0.633829	-0.492681
ENSG00000160193	WDR4	grey	grey	0.261738	0.251906	0.389909	0.487328	-0.109076	0.11274	-0.127263	-0.170944	0.0580244	-0.412894	-0.382448	-0.484069	0.51667	0.0105401	0.154813	-0.340804	-0.183308	0.0846608	-0.307106	-0.267021	-0.148854	-0.072978	-0.25931	-0.134432	0.275219
ENSG00000160194	NDUFV3	CM2	blue	0.514941	-0.0999652	-0.225575	-0.439943	-0.419334	-0.525513	-0.686156	-0.653204	-0.718258	0.540816	0.340952	0.110067	0.313249	0.802011	0.572182	0.573384	0.551488	0.276569	0.025965	-0.310227	-0.325111	0.411564	-0.227883	0.0548249	0.0673306
ENSG00000160199	PKNOX1	grey	grey	0.0859942	-0.340278	0.543643	0.337091	-0.49381	-0.464467	-0.244452	-0.146449	-0.315691	-0.0321687	-0.421324	-0.434512	0.613258	0.384234	0.643332	0.361658	0.422344	0.620437	0.0307569	0.124748	-0.0345424	0.458562	0.152255	0.448882	-0.255121
ENSG00000160200	CBS	grey	grey	-0.284529	-0.401862	0.172239	-0.024398	-0.161274	-0.26974	0.171215	0.129919	-0.0493275	0.126587	-0.0665993	0.0542101	-0.0428475	-0.00672844	0.111628	0.195947	0.197048	0.274486	0.1158	0.318571	0.139216	0.315306	0.390739	0.423947	-0.38726
ENSG00000160201	U2AF1	grey	grey	-0.173405	-0.18036	0.0493996	-0.0779283	-0.0344254	-0.110799	0.0630918	0.0957382	-0.0350004	0.124373	0.0320676	0.0665849	-0.0933246	-0.0429823	-8.60412e-05	0.0783809	0.140147	0.132982	0.140466	0.202051	0.186706	0.0450825	0.120774	0.150552	-0.17962
ENSG00000160208	RRP1B	CM5	green	-0.10642	-0.501807	0.707297	0.394024	-0.497286	-0.510525	-0.0686488	0.0413243	-0.199962	-0.12858	-0.573019	-0.460474	0.546788	0.240384	0.598138	0.206665	0.384277	0.715355	0.14072	0.346536	0.198957	0.41543	0.334477	0.596826	-0.443037
ENSG00000160209	PDXK	CM7	black	0.684568	0.322223	-0.0278914	-0.00955925	-0.535316	-0.205408	-0.389564	-0.70554	-0.508692	-0.21208	-0.164864	-0.516126	0.6134	0.494312	0.340873	0.0889187	-0.165022	-0.12274	-0.685561	-0.630399	-0.190911	0.398244	-0.121274	-0.10022	0.385285
ENSG00000160211	G6PD	grey	grey	0.174522	0.125499	-0.489049	-0.490613	0.0105275	-0.0182222	0.00755331	-0.234635	-0.157219	0.276019	0.428746	0.267592	-0.297746	0.0580711	-0.231689	0.146289	-0.139444	-0.362805	-0.192709	-0.216769	0.0457547	0.00739688	-0.0100053	-0.181558	0.148043
ENSG00000160213	CSTB	CM2	blue	0.353969	-0.298781	0.14463	-0.123268	-0.772414	-0.68971	-0.380331	-0.547009	-0.729259	0.16737	-0.180837	-0.398108	0.534883	0.682938	0.651633	0.685267	0.375336	0.371243	-0.248343	-0.130733	0.0718838	0.677623	0.282576	0.45804	-0.18482
ENSG00000160214	RRP1	CM2	blue	0.629647	0.298889	0.0300124	0.118977	-0.13252	-0.0829273	-0.693018	-0.548418	-0.345503	0.0745924	0.05037	-0.218706	0.525337	0.517677	0.411652	0.0934474	0.252852	0.151019	-0.0749715	-0.483159	-0.578644	-0.0308808	-0.613565	-0.283932	0.435973
ENSG00000160216	AGPAT3	grey	grey	-0.270349	0.0819309	-0.171591	-0.0300243	0.398998	0.356707	0.527564	0.261779	0.383171	0.014164	0.188524	0.324404	-0.473176	-0.467442	-0.597941	-0.176795	-0.377913	-0.39864	-0.0333	0.104734	0.101497	-0.180334	0.181012	-0.110473	9.73599e-05
ENSG00000160218	TRAPPC10	CM24	saddlebrown	-0.660164	-0.218089	0.347096	0.363273	0.551084	0.365589	0.452792	0.757762	0.673906	-0.0862315	-0.152684	0.260543	-0.356187	-0.636952	-0.377741	-0.417667	-0.00217435	0.15312	0.604395	0.59082	0.173925	-0.462498	0.0909483	0.0826406	-0.318693
ENSG00000160219	GAB3	CM8	pink	-0.418788	-0.647809	0.280875	-0.123288	-0.456727	-0.529691	0.22421	0.211274	-0.183775	0.0554979	-0.289518	-0.128534	0.0310037	0.035753	0.28384	0.336096	0.288668	0.458531	0.156556	0.512448	0.846259	0.431892	0.670175	0.671049	-0.672307
ENSG00000160221	C21orf33	grey	grey	0.215665	-0.00635572	0.0220323	0.0299214	-0.128385	-0.0779792	-0.370095	-0.249516	-0.238329	0.0155767	-0.0426346	-0.0619115	0.183808	0.251507	0.181217	0.0773411	0.112125	0.0807034	-0.0110131	-0.172762	-0.0593644	0.0650325	-0.109238	-0.00918637	0.0232587
ENSG00000160224	AIRE	grey	grey	0.151451	-0.0545129	-0.175658	-0.30216	-0.246762	-0.248255	-0.256636	-0.264575	-0.33546	0.22268	0.166504	0.0337063	0.0685812	0.269971	0.186256	0.0849111	0.188653	0.0819117	-0.051352	-0.121566	-0.0202232	0.135277	-0.0294957	0.0416441	-0.00229259
ENSG00000160226	C21orf2	CM2	blue	0.541213	0.0303526	-0.355372	-0.489999	-0.34275	-0.423562	-0.69599	-0.694052	-0.698058	0.570585	0.461452	0.174794	0.21695	0.707972	0.42139	0.464779	0.447886	0.129348	-0.0605888	-0.399507	-0.376453	0.316734	-0.310582	-0.0747246	0.18823
ENSG00000160255	ITGB2	CM8	pink	-0.457042	-0.332276	0.23367	0.0739695	-0.126916	-0.0640216	0.450797	0.366723	0.178751	-0.235792	-0.353233	-0.126167	-0.133205	-0.361835	-0.153729	-0.0581453	-0.161807	0.07589	0.011776	0.38213	0.959003	0.0414335	0.544923	0.371452	-0.445981
ENSG00000160256	FAM207A	CM7	black	0.645688	0.248841	-0.079678	-0.0537669	-0.333231	-0.20205	-0.54013	-0.685465	-0.495206	0.0854918	0.0717558	-0.237805	0.496613	0.54434	0.365957	0.186733	0.115485	0.0253999	-0.356175	-0.570734	-0.360672	0.217533	-0.345313	-0.164861	0.374621
ENSG00000160271	RALGDS	grey	grey	-0.645549	-0.679579	0.350171	0.0784951	0.0277148	-0.275702	0.220444	0.531896	0.121661	0.285905	-0.123787	0.225933	-0.243732	-0.135024	0.148865	0.218104	0.530686	0.597012	0.70691	0.755531	0.340256	0.0207886	0.404672	0.560556	-0.684722
ENSG00000160282	FTCD	CM6	red	0.35193	-0.204595	0.130391	-0.132652	-0.561828	-0.560374	-0.55131	-0.436369	-0.591213	0.150525	-0.119764	-0.270646	0.515896	0.616673	0.678121	0.273656	0.456875	0.463783	-0.0241671	-0.111181	-0.151724	0.403845	-0.00402221	0.265312	-0.0961706
ENSG00000160285	LSS	CM5	green	-0.384744	-0.77141	0.514532	0.100596	-0.278527	-0.53486	-0.12776	0.229166	-0.191348	0.343849	-0.222893	0.0543016	0.150867	0.233718	0.504972	0.344345	0.753213	0.853345	0.649274	0.625253	0.144732	0.331543	0.365909	0.696093	-0.712013
ENSG00000160293	VAV2	grey	grey	-0.320735	-0.498985	0.203136	-0.0709783	-0.335509	-0.349504	0.316049	0.215857	-0.102722	0.0830706	-0.184198	-0.068471	-0.0217808	0.027916	0.158001	0.271245	0.165958	0.254437	0.0193414	0.381823	0.417476	0.49804	0.567153	0.540008	-0.50809
ENSG00000160294	MCM3AP	grey	grey	-0.463144	-0.209175	0.305823	0.277725	0.368753	0.245438	0.36136	0.494066	0.464629	-0.0162931	-0.0999103	0.167409	-0.216124	-0.399093	-0.232836	-0.258028	0.0426104	0.177463	0.369207	0.417902	0.114489	-0.268554	0.093214	0.127993	-0.253151
ENSG00000160298	C21orf58	CM21	darkorange	0.236721	-0.329865	0.0102011	-0.331473	-0.470004	-0.619129	-0.568037	-0.420784	-0.622125	0.511115	0.187339	0.0986219	0.323801	0.6719	0.662428	0.480349	0.668603	0.535782	0.168481	-0.0254544	-0.138756	0.445321	-0.0310273	0.275845	-0.193431
ENSG00000160299	PCNT	grey	grey	0.490244	0.191517	0.0380815	0.00374842	-0.332438	-0.169886	-0.429796	-0.471585	-0.351378	-0.121387	-0.0954308	-0.332469	0.534164	0.39729	0.398125	-0.100769	0.0704339	0.129693	-0.304743	-0.401246	-0.268517	0.144727	-0.272493	-0.100711	0.268031
ENSG00000160305	DIP2A	grey	grey	-0.52319	-0.586513	0.34188	0.0214721	0.0180618	-0.252686	0.08038	0.405506	0.0851411	0.271689	-0.072196	0.272591	-0.126262	-0.0811057	0.179499	0.0801319	0.511049	0.579628	0.68693	0.639609	0.190805	0.0189228	0.246341	0.410541	-0.588525
ENSG00000160307	S100B	CM18	darkturquoise	-0.239129	-0.460266	-0.260478	-0.49709	0.00531422	-0.364931	-0.112154	0.0191763	-0.275305	0.783202	0.502082	0.639485	-0.409839	0.219333	0.067187	0.626471	0.562652	0.242195	0.545654	0.333396	0.0351436	0.204666	0.172235	0.259322	-0.40308
ENSG00000160310	PRMT2	grey	grey	-0.177622	-0.322607	0.341447	0.249595	-0.0835023	-0.167404	0.0914981	0.157645	-0.000555161	0.135182	-0.167398	-0.0840436	0.0749742	0.0666203	0.178781	0.411419	0.306956	0.343744	0.238164	0.289288	0.0959053	0.173353	0.167487	0.338883	-0.276124
ENSG00000160318	CLDND2	grey	grey	0.195375	-0.0691886	-0.498932	-0.615211	-0.213794	-0.338841	-0.292778	-0.399162	-0.493811	0.476232	0.459531	0.274639	-0.170505	0.416687	0.139084	0.397934	0.217633	-0.0709172	-0.0386523	-0.170433	-0.053596	0.245311	0.014245	0.0115574	0.000366252
ENSG00000160321	ZNF208	grey	grey	-0.0949765	-0.149269	0.29528	0.204443	-0.0480036	-0.0689644	-0.00350581	0.143577	0.0635952	-0.085221	-0.245981	-0.133666	0.156766	-0.015895	0.16394	-0.00209142	0.175446	0.284954	0.238019	0.191654	0.08869	-0.0117739	0.0317466	0.145201	-0.148551
ENSG00000160323	ADAMTS13	CM2	blue	0.383419	-0.128966	-0.134153	-0.365094	-0.469281	-0.499063	-0.548356	-0.539078	-0.634194	0.365631	0.217416	0.00200911	0.338688	0.656692	0.570265	0.381809	0.449315	0.316829	-0.0779349	-0.224861	-0.2008	0.433853	-0.104425	0.126067	0.000275228
ENSG00000160325	CACFD1	CM5	green	-0.283788	-0.797394	0.48646	0.0410301	-0.485088	-0.703751	-0.172791	0.0625234	-0.386809	0.376005	-0.245486	-0.0360074	0.224625	0.384648	0.624628	0.556193	0.781375	0.860529	0.490481	0.542905	0.213844	0.533872	0.45936	0.779757	-0.715779
ENSG00000160326	SLC2A6	grey	grey	0.783747	0.709339	-0.325849	-0.0735885	-0.0283195	0.216455	-0.46144	-0.617863	-0.199275	-0.236771	0.125583	-0.235106	0.352436	0.272614	0.0107268	-0.28715	-0.366446	-0.45764	-0.523061	-0.802641	-0.476331	-0.153835	-0.617677	-0.640148	0.758135
ENSG00000160336	ZNF761	CM5	green	-0.311743	-0.641074	0.598022	0.273709	-0.365556	-0.497209	-0.0869029	0.18958	-0.186714	0.137983	-0.382915	-0.176321	0.259791	0.219329	0.547481	0.37826	0.625715	0.79161	0.436962	0.518914	0.230273	0.334741	0.341496	0.655083	-0.593911
ENSG00000160345	C9orf116	grey	grey	0.478434	0.593518	-0.515514	-0.269083	0.143469	0.311346	-0.0895544	-0.374383	-0.0562455	-0.0523448	0.355865	0.0311729	-0.0738721	0.0701613	-0.271017	-0.131445	-0.417665	-0.610373	-0.493493	-0.597924	-0.246535	-0.105402	-0.391556	-0.541388	0.619813
ENSG00000160352	ZNF714	grey	grey	0.195677	0.356042	-0.422475	-0.241856	0.304826	0.27385	-0.140741	-0.129171	0.0526866	0.14262	0.410448	0.290516	-0.251236	-0.0208507	-0.258796	-0.1531	-0.13448	-0.374404	-0.0472755	-0.299037	-0.302724	-0.237729	-0.390687	-0.450187	0.362699
ENSG00000160360	GPSM1	CM6	red	0.389263	-0.253821	0.179034	-0.147538	-0.716598	-0.657491	-0.491733	-0.505649	-0.669316	0.161631	-0.145352	-0.338672	0.627102	0.702011	0.754262	0.407953	0.458541	0.491363	-0.138994	-0.138188	-0.0666742	0.669746	0.0936655	0.357865	-0.12595
ENSG00000160392	C19orf47	CM21	darkorange	-0.0658765	-0.477579	0.178845	-0.120681	-0.180009	-0.468749	-0.341848	-0.0368021	-0.309573	0.55075	0.116825	0.183715	0.108393	0.440635	0.486085	0.601007	0.78708	0.617155	0.545633	0.30818	-0.0393067	0.241713	9.76495e-05	0.369783	-0.360128
ENSG00000160396	HIPK4	CM7	black	0.800917	0.801103	-0.541976	-0.206272	0.0435922	0.227511	-0.460427	-0.665291	-0.236586	-0.110883	0.308863	-0.101525	0.199731	0.25244	-0.0780966	-0.207562	-0.37883	-0.572177	-0.532276	-0.861798	-0.513515	-0.224737	-0.69396	-0.741755	0.853265
ENSG00000160401	C9orf117	grey	grey	0.363247	-0.101632	0.149484	-0.0386345	-0.504455	-0.440211	-0.416737	-0.445739	-0.480145	0.0700057	-0.118055	-0.27877	0.520078	0.52373	0.551613	0.243328	0.298169	0.317941	-0.177259	-0.212883	-0.0856909	0.409715	-0.0157983	0.172068	0.00724931
ENSG00000160404	TOR2A	CM6	red	0.38281	-0.188613	0.19206	-0.0110736	-0.559407	-0.50641	-0.548452	-0.460439	-0.574417	0.15663	-0.116744	-0.29848	0.587536	0.677028	0.714961	0.373324	0.480141	0.47825	-0.114834	-0.167592	-0.239104	0.511771	-0.0438879	0.267657	-0.0569489
ENSG00000160408	ST6GALNAC6	grey	grey	0.55301	0.234241	-0.254895	-0.226047	-0.359113	-0.190712	-0.309404	-0.547128	-0.461122	0.0994993	0.164178	-0.168786	0.285764	0.479713	0.231736	0.384083	-0.0224404	-0.172801	-0.494662	-0.478124	-0.1999	0.378253	-0.128984	-0.116156	0.309519
ENSG00000160410	SHKBP1	grey	grey	-0.602348	-0.805614	0.480193	0.0922299	-0.146134	-0.468295	0.0901051	0.410864	-0.0284328	0.344539	-0.183653	0.146258	-0.0670012	0.0206865	0.345375	0.34763	0.693506	0.799692	0.718706	0.774939	0.34148	0.201845	0.448444	0.703259	-0.773293
ENSG00000160439	RDH13	CM7	black	0.643038	0.202698	-0.166842	-0.235943	-0.554273	-0.353108	-0.510817	-0.709828	-0.613339	0.0206554	0.0452369	-0.29647	0.520999	0.620337	0.454178	0.225011	0.0349936	-0.0324972	-0.521711	-0.57568	-0.233402	0.482981	-0.171644	-0.0968634	0.303539
ENSG00000160445	ZER1	grey	grey	0.762185	0.573534	-0.169417	0.0425643	-0.167941	0.0704218	-0.53302	-0.617383	-0.311152	-0.136029	0.0298346	-0.323054	0.497509	0.402183	0.224351	-0.0546354	-0.131906	-0.206578	-0.43902	-0.712356	-0.467605	-0.043687	-0.568625	-0.451674	0.640744
ENSG00000160446	ZDHHC12	CM18	darkturquoise	-0.137241	-0.349368	-0.388752	-0.619575	-0.0874313	-0.402068	-0.102586	-0.0811109	-0.322989	0.724256	0.551662	0.559797	-0.360466	0.210343	0.0569632	0.532936	0.424112	0.119578	0.313633	0.177674	0.147313	0.228284	0.12989	0.172403	-0.268478
ENSG00000160447	PKN3	CM9	magenta	-0.455573	-0.776223	0.499481	0.0641272	-0.530916	-0.594729	0.213101	0.217875	-0.184876	-0.00202577	-0.452155	-0.223661	0.171614	0.0693957	0.393506	0.265525	0.332098	0.614489	0.173762	0.59081	0.553291	0.555318	0.827166	0.854555	-0.788692
ENSG00000160460	SPTBN4	grey	grey	0.800517	0.716941	-0.134337	0.131328	-0.182262	0.170515	-0.397455	-0.627223	-0.195639	-0.451479	-0.118486	-0.524083	0.60473	0.284637	0.158479	-0.300492	-0.409255	-0.364746	-0.715957	-0.822126	-0.40283	-0.0590431	-0.540269	-0.539471	0.762397
ENSG00000160469	BRSK1	CM7	black	0.901455	0.631296	-0.410046	-0.226668	-0.12396	0.0628325	-0.682436	-0.766098	-0.437239	0.0194381	0.280528	-0.143215	0.385989	0.554043	0.203466	0.0433907	-0.0815247	-0.31822	-0.452267	-0.831778	-0.533238	-0.0103381	-0.689056	-0.571504	0.726842
ENSG00000160471	COX6B2	grey	grey	-0.325986	-0.512225	0.272429	0.0232407	-0.16304	-0.359725	0.0133862	0.197537	-0.108152	0.286563	-0.0553835	0.0929629	0.0164082	0.130119	0.336174	0.370839	0.523974	0.552899	0.393439	0.446128	0.12923	0.248165	0.263552	0.470118	-0.470926
ENSG00000160539	PPAPDC3	grey	grey	0.721688	0.531219	-0.00302145	0.168954	-0.101327	0.0712699	-0.554146	-0.566537	-0.229337	-0.194596	-0.0468416	-0.339059	0.528935	0.375263	0.259389	-0.167607	-0.0928762	-0.0977988	-0.341896	-0.63201	-0.554674	-0.0945923	-0.614795	-0.441121	0.618459
ENSG00000160551	TAOK1	CM24	saddlebrown	-0.772793	-0.231	0.224206	0.280352	0.584593	0.418519	0.710925	0.903319	0.763324	-0.0750037	-0.0904242	0.311952	-0.552539	-0.74231	-0.516667	-0.316629	-0.099535	0.00542538	0.514425	0.659772	0.260338	-0.401631	0.234771	0.106337	-0.358355
ENSG00000160563	MED27	grey	grey	0.56739	0.660781	-0.685227	-0.32848	0.343953	0.32382	-0.425006	-0.458744	-0.112961	0.224315	0.610041	0.269593	-0.167952	0.17443	-0.230116	-0.0463127	-0.155404	-0.543075	-0.165782	-0.651543	-0.596447	-0.412094	-0.752169	-0.737853	0.729032
ENSG00000160570	DEDD2	grey	grey	0.638949	0.418082	0.15416	0.353143	-0.234052	0.0210216	-0.518703	-0.501677	-0.260041	-0.315808	-0.263662	-0.565718	0.65225	0.361096	0.34546	-0.0361097	-0.0542945	0.0256138	-0.350467	-0.542543	-0.374286	-0.070492	-0.472436	-0.264891	0.486877
ENSG00000160584	SIK3	CM3	brown	-0.322665	-0.257338	-0.118736	-0.192797	0.416404	0.0145649	-0.114378	0.286654	0.13234	0.55975	0.413194	0.700461	-0.416878	-0.0754074	-0.107931	0.112721	0.458399	0.204632	0.797176	0.36012	-0.163664	-0.253203	-0.168525	-0.0202489	-0.232223
ENSG00000160593	AMICA1	grey	grey	-0.457174	-0.548762	0.216958	-0.109688	-0.282192	-0.361946	0.403001	0.298193	-0.00288985	0.0168121	-0.236209	-0.0374075	-0.0931277	-0.123348	0.079158	0.203007	0.101397	0.270173	0.131839	0.504687	0.632467	0.343962	0.673559	0.562161	-0.58972
ENSG00000160606	TLCD1	grey	grey	-0.0113212	-0.217981	-0.433863	-0.643806	-0.265824	-0.343584	0.0780447	-0.180529	-0.360433	0.408098	0.365151	0.291322	-0.252076	0.221936	0.0159009	0.379432	0.0835968	-0.125219	-0.128471	0.0234071	0.134457	0.45862	0.389692	0.208969	-0.200474
ENSG00000160613	PCSK7	grey	grey	-0.175708	-0.615816	0.138057	-0.294332	-0.357756	-0.607851	-0.223117	-0.00402619	-0.372146	0.431216	0.0597199	0.167858	0.0734101	0.373586	0.500009	0.345888	0.647694	0.630558	0.373678	0.379602	0.126161	0.387936	0.277957	0.500445	-0.535047
ENSG00000160633	SAFB	grey	grey	0.0825255	0.165009	0.100205	0.278201	0.254048	0.205371	-0.206138	0.00155587	0.101831	0.0855085	0.0437443	-0.0167135	0.0478538	0.0449063	0.0312105	0.0433701	0.209597	0.0895034	0.215746	-0.0940426	-0.34815	-0.366138	-0.45527	-0.218487	0.223743
ENSG00000160678	S100A1	grey	grey	-0.0394761	-0.373804	-0.255238	-0.516008	-0.375647	-0.47599	0.0329117	-0.161911	-0.433958	0.457788	0.255781	0.228618	-0.149439	0.313883	0.156816	0.58696	0.255605	0.0621709	-0.0142919	0.127936	0.169332	0.612536	0.457369	0.375838	-0.336168
ENSG00000160679	CHTOP	CM21	darkorange	-0.0947551	-0.388035	0.129	-0.0584489	-0.0516447	-0.352757	-0.381304	-0.0194135	-0.248345	0.501115	0.13492	0.211371	0.0207169	0.330557	0.378537	0.380508	0.714408	0.548781	0.60681	0.269723	-0.216825	0.0273074	-0.102384	0.242807	-0.288047
ENSG00000160683	CXCR5	CM6	red	0.324593	-0.307498	0.27896	-0.0098568	-0.779531	-0.669624	-0.373005	-0.432048	-0.636371	-0.0148791	-0.330157	-0.502103	0.622291	0.650472	0.733782	0.415808	0.346368	0.476539	-0.21756	-0.0627688	0.000497549	0.679596	0.269007	0.470436	-0.212846
ENSG00000160685	ZBTB7B	CM23	skyblue	-0.491349	-0.824921	0.576626	0.142393	-0.370668	-0.553376	0.116735	0.328419	-0.141621	0.173866	-0.390474	-0.11864	0.0779179	0.135311	0.428953	0.389152	0.5873	0.770793	0.471285	0.71289	0.465083	0.401294	0.619384	0.829171	-0.814498
ENSG00000160688	FLAD1	grey	grey	0.241676	-0.0215276	0.0306035	0.029178	-0.00913871	-0.130886	-0.354677	-0.243679	-0.192862	0.293804	0.175997	0.0259487	0.181145	0.329065	0.280797	0.215647	0.378915	0.257	0.120097	-0.143785	-0.373364	0.022248	-0.313209	-0.0341667	0.10969
ENSG00000160691	SHC1	CM9	magenta	-0.464724	-0.51834	0.363652	0.146134	-0.33295	-0.27174	0.398891	0.296433	-0.00680828	-0.130624	-0.429769	-0.219624	-0.0130349	-0.183525	0.0460707	0.120705	0.0244572	0.258439	0.00176351	0.4427	0.643729	0.254195	0.729481	0.606719	-0.594139
ENSG00000160695	VPS11	grey	grey	0.336773	0.668651	-0.52753	-0.178282	0.485581	0.5402	-0.05731	-0.184522	0.212814	-0.0374724	0.437977	0.242485	-0.282044	-0.164272	-0.505852	-0.407086	-0.470861	-0.664243	-0.239601	-0.500333	-0.418101	-0.475462	-0.566873	-0.73322	0.652908
ENSG00000160703	NLRX1	grey	grey	-0.392766	-0.402915	-0.0692829	-0.263094	-0.0368789	-0.169489	0.314954	0.188597	0.0125283	0.303378	0.190875	0.353185	-0.314335	-0.118067	-0.137716	0.138246	0.0541827	0.0304516	0.087121	0.337875	0.194518	0.282254	0.477363	0.335032	-0.420468
ENSG00000160710	ADAR	CM10	purple	-0.0984951	0.549335	-0.0154291	0.451603	0.637964	0.815211	0.465631	0.332918	0.726873	-0.478385	-0.0875197	-0.0340434	-0.213914	-0.672931	-0.675309	-0.640864	-0.684002	-0.578754	-0.218705	-0.182061	-0.0945461	-0.641726	-0.278996	-0.523462	0.432635
ENSG00000160712	IL6R	CM9	magenta	-0.601967	-0.635726	0.354365	0.0429154	-0.285766	-0.36292	0.473401	0.387301	0.0406744	-0.0396941	-0.356178	-0.0698575	-0.0915048	-0.229626	0.068369	0.138105	0.112282	0.358072	0.171308	0.612538	0.753434	0.308396	0.80725	0.674541	-0.707621
ENSG00000160714	UBE2Q1	CM1	turquoise	0.595439	0.818407	-0.0990251	0.346727	0.212013	0.555064	-0.145942	-0.301991	0.185337	-0.560893	-0.122306	-0.430748	0.310693	-0.0441719	-0.196072	-0.407095	-0.582232	-0.546038	-0.583949	-0.686921	-0.394857	-0.384385	-0.577076	-0.659852	0.798328
ENSG00000160716	CHRNB2	CM1	turquoise	0.698668	0.934692	-0.524776	-0.0826942	0.281224	0.500275	-0.291212	-0.476662	0.0290646	-0.234781	0.296718	-0.0632047	0.0715372	0.00834223	-0.30935	-0.397935	-0.545159	-0.718856	-0.519915	-0.841461	-0.47834	-0.449368	-0.78648	-0.895386	0.938
ENSG00000160741	CRTC2	CM21	darkorange	-0.185474	-0.636335	0.220668	-0.12894	-0.290476	-0.606896	-0.384865	0.00219046	-0.407031	0.574959	0.0541588	0.163976	0.084027	0.458036	0.574578	0.616063	0.882791	0.753696	0.633579	0.431372	0.0437308	0.281838	0.147798	0.524135	-0.530131
ENSG00000160746	ANO10	grey	grey	-0.298968	0.166707	-0.294373	-0.0828689	0.445485	0.451822	0.546608	0.309989	0.453968	-0.0344659	0.239282	0.31014	-0.563627	-0.535309	-0.676802	-0.236433	-0.487613	-0.556431	-0.118303	0.0407237	0.130572	-0.270979	0.126431	-0.219304	0.0753188
ENSG00000160752	FDPS	CM10	purple	-0.0948774	0.463299	-0.260494	0.100921	0.706293	0.736129	0.26323	0.266711	0.600102	-0.186646	0.214331	0.284742	-0.427325	-0.547747	-0.699164	-0.571061	-0.523817	-0.598572	0.0118701	-0.148651	-0.182106	-0.65654	-0.336665	-0.565017	0.381041
ENSG00000160753	RUSC1	CM1	turquoise	0.601425	0.922924	-0.257708	0.226454	0.276871	0.61475	-0.175731	-0.363554	0.194238	-0.517916	0.00412634	-0.295515	0.227518	-0.12502	-0.303718	-0.57569	-0.668995	-0.663332	-0.60128	-0.787595	-0.414654	-0.493914	-0.676548	-0.806943	0.892571
ENSG00000160766	GBAP1	grey	grey	0.522395	0.166462	0.0203692	-0.0445089	-0.370424	-0.259838	-0.536304	-0.531165	-0.419069	-0.0191108	-0.0207039	-0.293359	0.588284	0.493178	0.519469	0.0336934	0.196571	0.215255	-0.226357	-0.410214	-0.282005	0.248937	-0.335324	-0.1079	0.28359
ENSG00000160767	FAM189B	grey	grey	0.415746	0.18607	0.33673	0.366535	-0.348522	-0.0433486	-0.24703	-0.319144	-0.173051	-0.456009	-0.481459	-0.648549	0.641502	0.241362	0.320173	-0.134851	-0.143987	0.0858188	-0.410093	-0.312278	-0.0139824	0.127583	-0.0676199	0.0242994	0.19965
ENSG00000160781	PAQR6	grey	grey	-0.0846886	-0.401328	-0.230785	-0.478776	-0.013821	-0.403235	-0.346874	-0.0842698	-0.356029	0.794534	0.476729	0.565826	-0.274642	0.384621	0.221045	0.609267	0.710521	0.348674	0.645071	0.257025	-0.0716138	0.100766	-0.0443207	0.192203	-0.30597
ENSG00000160785	SLC25A44	CM1	turquoise	0.250114	0.786904	-0.346589	0.152365	0.698521	0.816364	0.0772721	0.0152898	0.495085	-0.264985	0.25941	0.146421	-0.255675	-0.419225	-0.66363	-0.621283	-0.618184	-0.726893	-0.218751	-0.481163	-0.354503	-0.731416	-0.65772	-0.830326	0.732375
ENSG00000160789	LMNA	CM4	yellow	-0.684042	-0.677822	0.100256	-0.142361	0.139323	-0.274403	0.211976	0.470321	0.0810411	0.537286	0.159561	0.498151	-0.484042	-0.157833	-0.0247075	0.330793	0.552161	0.454252	0.780671	0.735714	0.287879	-0.0573711	0.37993	0.490246	-0.674428
ENSG00000160791	CCR5	CM8	pink	-0.465597	-0.306387	0.302118	0.184934	-0.067346	0.00124666	0.452361	0.4435	0.252128	-0.283203	-0.405922	-0.159875	-0.0999662	-0.386579	-0.143297	-0.0952433	-0.14483	0.0972338	0.0513185	0.387647	0.862869	-0.0207035	0.477789	0.340826	-0.418486
ENSG00000160796	NBEAL2	CM9	magenta	-0.39691	-0.700489	0.446919	0.00260536	-0.562317	-0.549137	0.262463	0.176146	-0.188326	-0.0515792	-0.434955	-0.242131	0.20357	0.05307	0.354349	0.181015	0.230877	0.52459	0.0354957	0.49174	0.585302	0.598168	0.792898	0.772381	-0.717331
ENSG00000160799	CCDC12	grey	grey	0.539907	0.343199	-0.352598	-0.186622	0.128462	0.0219765	-0.624994	-0.479277	-0.296625	0.365293	0.455317	0.193975	0.0506625	0.465196	0.154532	0.285183	0.241388	-0.102175	0.0174121	-0.469431	-0.636451	-0.140518	-0.664244	-0.426074	0.481413
ENSG00000160801	PTH1R	grey	grey	-0.324467	-0.756234	0.276893	-0.198847	-0.553313	-0.658681	0.0912418	0.0483233	-0.357704	0.266599	-0.182451	-0.0320082	0.100999	0.277358	0.430384	0.463938	0.448672	0.545687	0.148139	0.466729	0.433228	0.678685	0.731216	0.789307	-0.721722
ENSG00000160803	UBQLN4	grey	grey	0.458367	0.534162	0.176478	0.454129	-0.0224952	0.354247	-0.0125244	-0.260439	0.106402	-0.545864	-0.332751	-0.527044	0.434621	0.0275134	-0.0319928	-0.222513	-0.460259	-0.309895	-0.605591	-0.517597	-0.233913	-0.0654524	-0.276597	-0.325096	0.516586
ENSG00000160808	MYL3	grey	grey	-0.390045	-0.589869	-0.0686429	-0.356848	-0.177031	-0.393863	0.254396	0.154933	-0.178165	0.447537	0.161985	0.32929	-0.353215	0.0564943	0.0023623	0.525362	0.300798	0.188372	0.273395	0.448824	0.429728	0.381805	0.604041	0.534413	-0.586683
ENSG00000160813	PPP1R35	CM2	blue	0.201812	-0.368636	-0.291995	-0.631483	-0.419593	-0.633697	-0.513931	-0.423213	-0.68957	0.697022	0.426426	0.286262	0.0481004	0.691998	0.507187	0.635263	0.670058	0.33754	0.188172	-0.0246654	-0.140872	0.471949	0.0367243	0.260554	-0.224418
ENSG00000160818	GPATCH4	grey	grey	0.240145	0.33974	-0.163332	0.0359617	0.251849	0.300746	-0.0739999	-0.107575	0.117719	0.0123253	0.185478	0.0646429	0.028969	-0.00638855	-0.162634	-0.132918	-0.116035	-0.242957	-0.107698	-0.315373	-0.256278	-0.240347	-0.414983	-0.366131	0.367011
ENSG00000160862	AZGP1	CM5	green	-0.486705	-0.687543	0.514925	0.202999	-0.184404	-0.400602	0.0910744	0.345515	-0.0274492	0.178508	-0.296638	-0.027372	0.0557022	0.0440349	0.339292	0.296128	0.546415	0.690181	0.531151	0.65326	0.209486	0.220706	0.4789	0.678136	-0.671178
ENSG00000160867	FGFR4	CM5	green	-0.0872977	-0.483362	0.559178	0.228818	-0.590001	-0.537898	-0.150797	-0.0392306	-0.30148	-0.0889746	-0.490385	-0.439907	0.548826	0.319681	0.649441	0.252846	0.391866	0.66928	0.0135056	0.261726	0.259815	0.466488	0.363061	0.593578	-0.439204
ENSG00000160883	HK3	CM8	pink	-0.432107	-0.581115	0.275067	-0.0499872	-0.305282	-0.36918	0.257424	0.227497	-0.0801158	0.0563176	-0.254442	-0.0254286	-0.0518248	-0.0733745	0.118033	0.189137	0.176858	0.346676	0.154531	0.456977	0.731873	0.307498	0.621907	0.573496	-0.610832
ENSG00000160886	LY6K	grey	grey	0.137201	0.313436	-0.541666	-0.348364	0.252796	0.268322	0.0820764	-0.130967	0.0367932	0.158433	0.480197	0.309772	-0.375795	-0.0993175	-0.395266	-0.0270063	-0.289236	-0.52428	-0.198841	-0.289692	-0.069804	-0.190235	-0.16379	-0.371621	0.308969
ENSG00000160888	IER2	grey	grey	0.21764	-0.199524	0.194388	0.0428967	-0.517099	-0.439517	-0.254732	-0.323243	-0.420283	-0.0162107	-0.243028	-0.381208	0.404497	0.44364	0.479333	0.316996	0.246871	0.302226	-0.158086	-0.0820877	0.0258685	0.38084	0.161889	0.301163	-0.131599
ENSG00000160908	ZNF394	CM5	green	-0.0271509	-0.490781	0.348483	0.0640106	-0.407847	-0.589473	-0.404236	-0.139303	-0.415827	0.348104	-0.100035	-0.0902887	0.357812	0.506905	0.681456	0.532951	0.737773	0.733527	0.338271	0.247133	-0.0197728	0.357537	0.0614876	0.458666	-0.367276
ENSG00000160917	CPSF4	CM2	blue	0.495083	0.121614	-0.404745	-0.457915	-0.301823	-0.299655	-0.458464	-0.562466	-0.574491	0.327667	0.377868	0.0494402	0.117773	0.577192	0.313639	0.433308	0.223722	-0.0303662	-0.242019	-0.410694	-0.121216	0.29577	-0.226686	-0.101036	0.234323
ENSG00000160932	LY6E	CM7	black	0.895577	0.673246	-0.480787	-0.22909	-0.174552	0.0354112	-0.598583	-0.816097	-0.453486	-0.0331096	0.257421	-0.212835	0.334214	0.472513	0.111846	0.0575328	-0.229705	-0.441981	-0.572662	-0.888356	-0.427016	-0.0362045	-0.598503	-0.578361	0.762194
ENSG00000160948	VPS28	grey	grey	0.561643	0.240573	-0.472068	-0.444376	-0.0891847	-0.149545	-0.594682	-0.614853	-0.485433	0.442114	0.511973	0.213002	0.0565865	0.532304	0.178508	0.341411	0.212259	-0.131715	-0.1241	-0.500571	-0.441596	0.0828697	-0.430456	-0.293851	0.370323
ENSG00000160949	TONSL	CM13	midnightblue	0.481232	0.111713	0.322991	0.219842	-0.572862	-0.270137	-0.309588	-0.444858	-0.342479	-0.389427	-0.437111	-0.655986	0.797973	0.395123	0.540233	-0.054494	-0.0490625	0.215494	-0.495758	-0.356891	-0.0286826	0.415924	-0.0338287	0.0847244	0.174916
ENSG00000160953	MUM1	grey	grey	0.351221	0.366093	-0.0460629	0.126804	0.118299	0.187644	-0.262657	-0.287495	-0.0290997	-0.0204241	0.122089	-0.0391421	0.184821	0.119063	0.018007	-0.186395	-0.0581811	-0.0907896	-0.164641	-0.365059	-0.497374	-0.114838	-0.431129	-0.331448	0.415763
ENSG00000160957	RECQL4	CM6	red	0.15265	-0.403502	0.492058	0.171377	-0.58672	-0.540959	-0.360586	-0.228931	-0.426727	0.00566195	-0.390828	-0.405128	0.670085	0.531942	0.767541	0.301784	0.517651	0.694972	0.0275297	0.0907214	0.0168813	0.500252	0.180053	0.498453	-0.307312
ENSG00000160959	LRRC14	grey	grey	0.413839	0.371891	-0.233745	-0.0424906	0.0760698	0.142375	-0.25543	-0.365469	-0.102226	0.11021	0.263196	0.0130363	0.142502	0.216594	-0.00594284	-0.0117232	-0.0866327	-0.234504	-0.277804	-0.451262	-0.441188	-0.0727524	-0.366215	-0.345153	0.435872
ENSG00000160961	ZNF333	grey	grey	-0.264861	-0.304743	-0.125439	-0.256703	0.270729	-0.0971329	-0.233789	0.182914	-0.0164717	0.578695	0.411298	0.583942	-0.316347	0.0970776	0.079553	0.22361	0.570527	0.314141	0.673206	0.314802	-0.0979521	-0.157754	-0.162693	0.0526682	-0.257561
ENSG00000160963	COL26A1	CM7	black	0.824724	0.780707	-0.397466	-0.09293	-0.0867586	0.190116	-0.443447	-0.684866	-0.246785	-0.294814	0.118753	-0.30617	0.372477	0.27844	0.0388908	-0.273395	-0.437431	-0.49949	-0.671818	-0.877154	-0.45921	-0.141933	-0.606786	-0.657314	0.824776
ENSG00000160972	PPP1R16A	CM20	orange	0.298802	-0.319981	0.0729756	-0.278498	-0.759602	-0.650241	-0.251869	-0.479154	-0.667328	0.159654	-0.0922892	-0.280643	0.453968	0.641868	0.597278	0.481176	0.286156	0.31364	-0.35877	-0.114921	0.0390447	0.881896	0.368399	0.46319	-0.222519
ENSG00000160973	FOXH1	CM7	black	0.831116	0.290442	-0.367614	-0.419715	-0.493311	-0.366015	-0.713708	-0.860123	-0.745328	0.170163	0.235047	-0.201624	0.488198	0.797546	0.52392	0.357094	0.173128	-0.0451588	-0.443485	-0.674373	-0.400003	0.396646	-0.359856	-0.195963	0.434235
ENSG00000160991	ORAI2	grey	grey	0.47581	0.286701	0.256901	0.351419	-0.32887	0.0001485	-0.187479	-0.329798	-0.152992	-0.483953	-0.430751	-0.631392	0.645957	0.216307	0.263693	-0.16443	-0.225644	-0.0233488	-0.467791	-0.395072	-0.138605	0.183815	-0.122538	-0.064006	0.299736
ENSG00000160999	SH2B2	grey	grey	0.232431	-0.238378	0.41187	0.175707	-0.629764	-0.468826	-0.137885	-0.250368	-0.380946	-0.192655	-0.458696	-0.592551	0.635151	0.433106	0.597956	0.313529	0.221073	0.415757	-0.264364	-0.0262953	0.198384	0.542092	0.257076	0.424734	-0.175658
ENSG00000161010	C5orf45	grey	grey	-0.0191872	-0.458378	0.233324	-0.011877	-0.353938	-0.49931	-0.377389	-0.16703	-0.421585	0.387454	-0.007952	0.00444658	0.258422	0.440348	0.534541	0.478784	0.64372	0.59376	0.270181	0.181857	-0.083308	0.358368	0.117563	0.437779	-0.346866
ENSG00000161011	SQSTM1	grey	grey	-0.491723	-0.120114	0.294263	0.46051	0.431963	0.363016	0.366986	0.547348	0.538036	-0.0955521	-0.137236	0.10832	-0.269684	-0.504217	-0.357012	-0.176141	-0.090867	0.00997363	0.292968	0.377653	-0.0316162	-0.348549	0.117499	0.0768158	-0.188766
ENSG00000161013	MGAT4B	grey	grey	0.166018	0.159357	-0.0776851	-0.000140064	-0.119202	0.0535351	0.164397	-0.104077	-0.0203667	-0.14932	-0.0194272	-0.183807	0.108349	0.00060063	-0.0452558	-0.00754156	-0.232868	-0.209387	-0.404519	-0.208184	-0.00156035	0.177634	0.060157	-0.0458881	0.168745
ENSG00000161016	RPL8	CM14	lightcyan	0.0472468	-0.359826	-0.15399	-0.357278	-0.276406	-0.479854	-0.264161	-0.221763	-0.460451	0.58754	0.292373	0.202509	-0.0404008	0.481519	0.347847	0.869543	0.542653	0.282512	0.224808	0.111152	0.108625	0.303444	0.100872	0.288735	-0.244917
ENSG00000161021	MAML1	CM5	green	-0.493218	-0.802217	0.457843	0.00756959	-0.300878	-0.554126	0.0309589	0.312971	-0.126703	0.252387	-0.215237	0.066956	0.0705806	0.133947	0.455957	0.274974	0.619539	0.795697	0.524307	0.703307	0.317005	0.392494	0.516786	0.728117	-0.779266
ENSG00000161036	LRWD1	grey	grey	0.41116	0.279434	-0.0517779	0.0432019	-0.0444473	0.0708403	-0.293629	-0.35337	-0.133968	-0.0547187	0.0623674	-0.135586	0.313661	0.195114	0.114611	-0.123204	-0.0302033	-0.0609357	-0.240656	-0.407932	-0.288455	-0.016352	-0.375798	-0.261026	0.35829
ENSG00000161040	FBXL13	grey	grey	-0.236203	-0.126987	-0.12707	-0.182013	0.0703891	0.0244521	0.270772	0.199265	0.131011	0.0305339	0.0912678	0.187845	-0.289152	-0.212388	-0.222326	-0.0762336	-0.145846	-0.132026	-0.0203447	0.165836	0.345955	0.021137	0.250565	0.0784645	-0.172273
ENSG00000161048	NAPEPLD	CM17	darkgreen	-0.112101	0.455437	0.097519	0.484826	0.726388	0.752787	0.153918	0.393121	0.705662	-0.332744	-0.0421282	0.0985104	-0.167383	-0.544892	-0.476799	-0.624685	-0.360181	-0.297546	0.167744	-0.0471128	-0.346432	-0.71799	-0.494793	-0.533795	0.375219
ENSG00000161055	SCGB3A1	grey	grey	0.395216	0.342033	-0.33594	-0.207988	-0.0264776	0.0680907	-0.257112	-0.37399	-0.199091	0.0391746	0.248637	-0.00385477	0.100162	0.199193	0.00902326	-0.0207199	-0.128443	-0.271169	-0.295511	-0.43251	-0.340095	-0.0159017	-0.294356	-0.322307	0.381688
ENSG00000161057	PSMC2	grey	grey	0.121388	0.576551	-0.405907	-0.0234086	0.676394	0.687653	0.124311	0.0424747	0.432655	-0.0825532	0.375093	0.321016	-0.406667	-0.374302	-0.655871	-0.49717	-0.495833	-0.648634	-0.0998626	-0.312139	-0.341556	-0.640309	-0.453848	-0.654329	0.52907
ENSG00000161082	CELF5	CM7	black	0.798027	0.587715	-0.253046	-0.0714088	-0.272007	-0.00429428	-0.465859	-0.647395	-0.366873	-0.22698	0.0243575	-0.384685	0.498779	0.413819	0.243971	-0.0212079	-0.228981	-0.282141	-0.575451	-0.744977	-0.391488	0.123505	-0.491923	-0.450917	0.654454
ENSG00000161091	MFSD12	CM13	midnightblue	0.305476	-0.114689	0.310396	0.205153	-0.302482	-0.33232	-0.579809	-0.288211	-0.363439	0.129913	-0.179178	-0.246811	0.538874	0.492884	0.604561	0.326672	0.509684	0.514099	0.177725	-0.0818479	-0.19095	0.135258	-0.244821	0.130072	-0.0102562
ENSG00000161103	AC008132.13	grey	grey	0.612172	0.507321	-0.329058	-0.136859	-0.0944295	0.0907455	-0.370936	-0.521173	-0.254784	-0.126647	0.164907	-0.159965	0.261183	0.261725	0.0695248	-0.0549543	-0.218492	-0.323217	-0.4903	-0.627247	-0.270186	-0.00886956	-0.422844	-0.441696	0.563292
ENSG00000161149	TUBA3FP	CM2	blue	0.466345	-0.067163	0.215335	0.0134403	-0.672555	-0.505766	-0.501683	-0.519482	-0.57145	-0.0732851	-0.241165	-0.491071	0.73987	0.622646	0.728534	0.242585	0.270458	0.39619	-0.284641	-0.25734	-0.110928	0.519244	-0.040877	0.198918	0.0369295
ENSG00000161179	YDJC	CM7	black	0.840719	0.371681	-0.236282	-0.191897	-0.413567	-0.237449	-0.658085	-0.831674	-0.627371	0.0680293	0.12847	-0.281966	0.524993	0.67132	0.39155	0.209801	0.0434138	-0.100396	-0.443354	-0.704012	-0.410575	0.248	-0.411275	-0.261487	0.494932
ENSG00000161202	DVL3	grey	grey	-0.294304	-0.38085	0.00916455	-0.125095	0.0768531	-0.129642	0.158368	0.238023	0.00886134	0.391129	0.211873	0.291641	-0.26934	0.0181367	0.0156902	0.306252	0.348213	0.257116	0.33151	0.383562	0.0157689	0.141451	0.213974	0.31133	-0.345301
ENSG00000161203	AP2M1	CM1	turquoise	0.612675	0.946318	-0.521074	-0.0073929	0.427709	0.623523	-0.208847	-0.38333	0.151481	-0.209	0.343496	-0.0125202	-0.019481	-0.0759271	-0.402111	-0.34958	-0.549557	-0.758128	-0.462488	-0.800732	-0.527411	-0.549284	-0.809705	-0.920576	0.955957
ENSG00000161204	ABCF3	grey	grey	0.44977	0.690631	-0.288219	0.103566	0.412118	0.534868	-0.253009	-0.298565	0.152383	-0.0837557	0.280227	0.0571488	0.0256797	-0.0583218	-0.305257	-0.384131	-0.325259	-0.47667	-0.238523	-0.60701	-0.581054	-0.480523	-0.7265	-0.721854	0.720413
ENSG00000161217	PCYT1A	grey	grey	-0.603759	-0.686422	0.296758	-0.0433267	-0.0883948	-0.269837	0.486526	0.467726	0.0996243	0.205879	-0.0971271	0.222851	-0.236958	-0.151096	0.0105318	0.230404	0.244913	0.361405	0.304033	0.674149	0.396812	0.402976	0.707108	0.645584	-0.71944
ENSG00000161243	FBXO27	grey	grey	0.69078	0.647759	-0.06068	0.204743	-0.0771961	0.207123	-0.316519	-0.480024	-0.122312	-0.387348	-0.115929	-0.443116	0.459141	0.194267	0.0796917	-0.187292	-0.360591	-0.297401	-0.526674	-0.656438	-0.383089	-0.11216	-0.528327	-0.490986	0.682874
ENSG00000161249	DMKN	grey	grey	0.448124	0.380285	-0.38668	-0.284996	-0.0820024	0.0448856	-0.311771	-0.494148	-0.24786	-0.00451129	0.241389	-0.00588841	0.0990952	0.241089	-0.00306789	-0.0548953	-0.215807	-0.3627	-0.414659	-0.540336	-0.201035	-0.0438458	-0.284345	-0.374866	0.41513
ENSG00000161265	U2AF1L4	grey	grey	0.454504	0.146005	-0.398787	-0.446239	-0.133332	-0.215389	-0.619989	-0.564041	-0.495643	0.450906	0.463991	0.192632	0.0778361	0.519417	0.233739	0.227049	0.312757	-0.013218	-0.0334038	-0.412447	-0.399135	0.0932118	-0.414622	-0.224597	0.266365
ENSG00000161267	BDH1	grey	grey	0.72742	0.701891	-0.655251	-0.394595	0.056207	0.206398	-0.401506	-0.620408	-0.249415	0.0202909	0.459677	0.0792511	0.0820799	0.286303	-0.0842228	-0.125922	-0.328226	-0.589348	-0.515714	-0.811893	-0.450748	-0.0797128	-0.602641	-0.692934	0.75855
ENSG00000161270	NPHS1	grey	grey	0.234533	0.50103	-0.307515	-0.0320613	0.319918	0.39608	-0.0595853	-0.10107	0.155122	-0.088588	0.202252	0.0417492	-0.120439	-0.1309	-0.311055	-0.229645	-0.291353	-0.440399	-0.144911	-0.354483	-0.312149	-0.377549	-0.442744	-0.509481	0.495905
ENSG00000161277	THAP8	grey	grey	-0.0493016	-0.397704	0.320467	0.0987143	-0.232085	-0.39862	-0.172079	-0.00949707	-0.230704	0.320323	-0.0651462	-0.0357086	0.198544	0.327904	0.440784	0.398535	0.583328	0.555338	0.364043	0.257891	-0.177394	0.29359	0.0452356	0.363092	-0.285605
ENSG00000161281	COX7A1	grey	grey	0.607833	0.391628	-0.221987	-0.12013	-0.106399	0.0021171	-0.500151	-0.530754	-0.303023	0.0204128	0.150902	-0.120665	0.311184	0.435733	0.198626	0.0584518	-0.000990418	-0.185515	-0.24357	-0.545748	-0.460021	-0.0168706	-0.457379	-0.343032	0.476953
ENSG00000161298	ZNF382	grey	grey	0.205727	0.636976	-0.376067	-0.0517335	0.406735	0.588452	0.117376	-0.000886339	0.331327	-0.270209	0.222787	0.0963702	-0.163146	-0.312759	-0.442196	-0.566058	-0.547136	-0.600432	-0.32327	-0.414912	-0.237524	-0.454294	-0.43807	-0.666119	0.567527
ENSG00000161381	PLXDC1	grey	grey	0.351919	0.371097	-0.0694396	0.0311377	-0.0801316	0.193007	-0.0468998	-0.279227	-0.00683866	-0.361219	-0.125556	-0.258583	0.215777	0.0646272	-0.0671338	-0.282264	-0.418607	-0.350079	-0.523432	-0.438139	-0.0755294	0.0441678	-0.100622	-0.260872	0.335522
ENSG00000161395	PGAP3	CM12	cyan	0.512336	0.221038	-0.677175	-0.662971	-0.116545	-0.23606	-0.581774	-0.651766	-0.553153	0.541761	0.673152	0.356907	-0.0479221	0.505261	0.14654	0.301733	0.19002	-0.19875	-0.144628	-0.507467	-0.399956	0.134326	-0.37604	-0.313072	0.3441
ENSG00000161405	IKZF3	grey	grey	0.232542	0.265411	0.0711303	0.161778	-0.0871572	0.0953248	-0.053064	-0.137898	-0.000137708	-0.304902	-0.200827	-0.322805	0.264086	-0.00419539	0.0239899	-0.146401	-0.215611	-0.0929002	-0.300295	-0.233338	0.0162645	-0.0469259	-0.103316	-0.132868	0.236603
ENSG00000161509	GRIN2C	grey	grey	-0.0775484	-0.489532	0.212357	-0.13813	-0.611764	-0.547696	0.1323	-0.077212	-0.357839	0.0201358	-0.258034	-0.241611	0.253436	0.291901	0.409307	0.334378	0.171136	0.335848	-0.195105	0.232005	0.250543	0.802263	0.66488	0.620414	-0.471141
ENSG00000161513	FDXR	grey	grey	-0.180827	-0.537756	0.0621347	-0.288838	-0.434533	-0.555428	-0.0110135	-0.0624983	-0.396173	0.383884	0.032082	0.0659584	-0.0297544	0.294215	0.326855	0.515814	0.414969	0.380396	0.143045	0.295024	0.270876	0.515887	0.446162	0.529671	-0.483564
ENSG00000161526	SAP30BP	grey	grey	-0.441482	-0.488717	0.0215811	-0.168587	0.126729	-0.233037	0.0606951	0.267182	-0.0283606	0.568018	0.264363	0.488518	-0.378707	-0.0226243	0.0216294	0.385824	0.516638	0.353558	0.610388	0.477872	0.0844953	-0.0312615	0.162591	0.305932	-0.433047
ENSG00000161533	ACOX1	grey	grey	-0.237312	-0.204358	-0.203124	-0.278361	-0.0543297	-0.0791938	0.371409	0.0833334	-0.0364238	0.182995	0.17321	0.230911	-0.339996	-0.117155	-0.238925	0.179312	-0.126073	-0.194807	-0.149962	0.144342	0.198216	0.314127	0.494724	0.224829	-0.250288
ENSG00000161542	PRPSAP1	grey	grey	-0.496015	-0.143693	-0.00126757	-0.00612725	0.400452	0.270325	0.432412	0.479763	0.439905	0.0140876	0.0987756	0.326636	-0.506103	-0.465673	-0.433692	-0.311809	-0.162381	-0.11606	0.226352	0.348712	0.170775	-0.243648	0.199771	0.0293988	-0.223254
ENSG00000161544	CYGB	CM7	black	0.813996	0.697004	-0.533066	-0.283895	-0.0662782	0.0977281	-0.53705	-0.71464	-0.362933	-0.0160963	0.321939	-0.0865846	0.233459	0.381929	0.0393737	-0.0489546	-0.258719	-0.485363	-0.489758	-0.830002	-0.48102	-0.0867405	-0.638253	-0.636363	0.77282
ENSG00000161547	SRSF2	grey	grey	0.43177	0.441898	-0.630183	-0.450859	0.24387	0.156221	-0.464089	-0.427476	-0.200902	0.340826	0.641132	0.37882	-0.166535	0.190783	-0.142579	-0.0856323	-0.0156781	-0.353065	-0.0252071	-0.487023	-0.46512	-0.280168	-0.607269	-0.583354	0.518269
ENSG00000161551	ZNF577	CM5	green	-0.376761	-0.751431	0.509476	0.0817513	-0.338324	-0.566092	-0.0840436	0.218699	-0.211149	0.335686	-0.208048	0.035306	0.183759	0.267639	0.56369	0.434389	0.747175	0.841535	0.562846	0.604386	0.0907122	0.456748	0.380712	0.693856	-0.684784
ENSG00000161558	TMEM143	grey	grey	0.316336	0.252212	-0.509183	-0.458269	0.118712	0.0405107	-0.376013	-0.328765	-0.216249	0.370099	0.541775	0.328001	-0.167677	0.278798	-0.0210932	0.0495456	0.0858481	-0.222571	-0.013127	-0.332851	-0.351186	-0.0856159	-0.386431	-0.369158	0.309157
ENSG00000161594	KLHL10	grey	grey	0.475689	0.439413	-0.25808	-0.123236	-0.0466904	0.119246	-0.188942	-0.377623	-0.123192	-0.1854	0.110373	-0.129329	0.205445	0.145275	0.00479019	-0.240899	-0.320822	-0.343756	-0.48024	-0.524755	-0.246912	0.0132754	-0.299254	-0.392302	0.47406
ENSG00000161618	ALDH16A1	grey	grey	-0.283892	-0.553917	0.315241	0.00288834	-0.248045	-0.418096	-0.119234	0.117794	-0.181047	0.218277	-0.161906	0.0161354	0.0902298	0.1116	0.331579	0.157601	0.477615	0.584814	0.413929	0.408346	0.252391	0.180039	0.284211	0.482789	-0.520136
ENSG00000161638	ITGA5	CM9	magenta	-0.558225	-0.661001	0.525892	0.207975	-0.373448	-0.360486	0.433503	0.373879	0.0349826	-0.202806	-0.553364	-0.279974	0.0553216	-0.19528	0.132367	0.0855913	0.0801127	0.42641	0.0965823	0.59478	0.699532	0.358236	0.840564	0.749973	-0.733145
ENSG00000161640	SIGLEC11	grey	grey	-0.132749	-0.378133	0.375326	0.106848	-0.325333	-0.339564	-0.00537746	0.0776549	-0.137436	-0.0408276	-0.301413	-0.208327	0.259339	0.129959	0.316362	0.190544	0.2382	0.413731	0.0965283	0.267704	0.44313	0.312896	0.297907	0.417537	-0.361111
ENSG00000161642	ZNF385A	grey	grey	-0.0373432	-0.409427	0.173346	-0.13631	-0.507595	-0.443807	0.115432	-0.111464	-0.326683	0.0402896	-0.206696	-0.206601	0.154397	0.287916	0.290778	0.267489	0.136694	0.230192	-0.192254	0.157854	0.226282	0.650098	0.569807	0.538504	-0.39697
ENSG00000161647	MPP3	grey	grey	0.239039	0.391014	-0.280478	-0.0229747	0.325708	0.238198	-0.318364	-0.162363	0.0400005	0.177393	0.352409	0.206636	-0.0764577	0.0344247	-0.0979903	-0.141035	0.0491278	-0.176291	0.109184	-0.304275	-0.504367	-0.409377	-0.617261	-0.47788	0.449292
ENSG00000161653	NAGS	grey	grey	-0.497073	-0.669347	0.397561	0.0324485	-0.313723	-0.414733	0.232932	0.296436	-0.0715289	0.0844885	-0.322599	-0.0591701	0.00838869	-0.0391644	0.221297	0.229824	0.311763	0.489823	0.262105	0.571582	0.548617	0.360569	0.685619	0.700612	-0.69807
ENSG00000161654	LSM12	grey	grey	0.267901	0.315818	0.168143	0.38892	0.110419	0.246218	-0.166934	-0.109812	0.108881	-0.250968	-0.168687	-0.255219	0.273151	0.0412039	0.0394454	-0.094577	-0.104165	-0.0826287	-0.179844	-0.286209	-0.269866	-0.173548	-0.350094	-0.259011	0.329668
ENSG00000161664	ASB16	grey	grey	-0.141871	-0.496088	-0.194848	-0.57186	-0.244014	-0.523687	-0.179448	-0.0833361	-0.394136	0.663964	0.399481	0.462186	-0.148473	0.347647	0.296195	0.44227	0.553349	0.361364	0.343965	0.270565	0.110657	0.415846	0.222307	0.335953	-0.423987
ENSG00000161671	EMC10	grey	grey	-0.330548	-0.550289	-0.163069	-0.414551	0.079935	-0.36282	-0.160945	0.121515	-0.221178	0.832622	0.477845	0.670516	-0.438039	0.205758	0.101938	0.580178	0.711624	0.390327	0.739644	0.457235	-0.0479452	0.134144	0.130539	0.322151	-0.479448
ENSG00000161677	JOSD2	CM21	darkorange	-0.114319	-0.532314	0.003716	-0.294409	-0.164799	-0.542028	-0.421992	-0.0912307	-0.418551	0.786281	0.334662	0.412039	-0.0550068	0.459323	0.453518	0.662071	0.871986	0.604805	0.631338	0.307724	-0.137039	0.258078	0.0010692	0.357015	-0.395908
ENSG00000161681	SHANK1	CM7	black	0.6679	0.459534	-0.0211548	0.0789048	-0.390033	-0.00245165	-0.243588	-0.534945	-0.29636	-0.407184	-0.221863	-0.553178	0.598881	0.308518	0.219897	-0.0660955	-0.317045	-0.220565	-0.696085	-0.62143	-0.0978353	0.2543	-0.220535	-0.241867	0.476212
ENSG00000161682	FAM171A2	grey	grey	0.782475	0.656501	-0.090171	0.176862	-0.165906	0.165008	-0.427703	-0.59252	-0.230478	-0.348133	-0.108536	-0.509898	0.561984	0.323702	0.168178	-0.132593	-0.282745	-0.292356	-0.593787	-0.749095	-0.488623	-0.051351	-0.536983	-0.471695	0.709957
ENSG00000161692	DBF4B	grey	grey	0.0248552	-0.40328	0.181178	-0.121476	-0.342579	-0.515535	-0.313505	-0.153395	-0.391691	0.418795	0.0564745	0.0746178	0.24363	0.427357	0.540951	0.415957	0.633079	0.592678	0.271128	0.16525	-0.0451177	0.382102	0.038457	0.338858	-0.283735
ENSG00000161714	PLCD3	grey	grey	-0.462386	-0.716397	0.157463	-0.228815	-0.357566	-0.498344	0.297396	0.209835	-0.204231	0.304815	-0.0916043	0.132258	-0.180136	0.0596129	0.141014	0.443083	0.321614	0.343406	0.231238	0.537534	0.537114	0.520185	0.765042	0.708999	-0.727729
ENSG00000161791	FMNL3	grey	grey	-0.50387	-0.700021	0.275833	-0.126615	-0.32044	-0.455223	0.265426	0.30134	-0.0858784	0.13868	-0.196455	0.0596107	-0.0407338	-0.0208566	0.218497	0.25503	0.311633	0.476744	0.271381	0.604578	0.577153	0.459399	0.704594	0.687216	-0.733293
ENSG00000161798	AQP5	CM20	orange	-0.0474437	-0.445253	0.0329307	-0.307437	-0.50193	-0.530476	-0.00293055	-0.124767	-0.398462	0.248752	-0.00575457	-0.00777508	0.139041	0.336973	0.333542	0.405416	0.264413	0.260945	-0.0631735	0.173217	0.15855	0.708263	0.475424	0.487933	-0.397133
ENSG00000161800	RACGAP1	CM16	darkred	-0.173359	-0.21313	0.614146	0.547961	0.013858	-0.00278557	-0.0463164	0.245601	0.188506	-0.217184	-0.45127	-0.268886	0.296651	-0.0290732	0.264575	-0.165219	0.220533	0.467103	0.285226	0.276593	-0.076608	-0.0369351	0.00113006	0.24214	-0.212649
ENSG00000161813	LARP4	CM24	saddlebrown	-0.635865	-0.215354	0.592844	0.662253	0.291279	0.325469	0.621298	0.770332	0.662881	-0.469811	-0.552329	-0.203166	-0.140175	-0.645015	-0.279672	-0.387549	-0.204077	0.143156	0.231703	0.562679	0.295742	-0.286346	0.34112	0.247344	-0.345229
ENSG00000161835	GRASP	grey	grey	0.66092	0.445875	-0.47238	-0.342105	-0.19018	-0.0539012	-0.462649	-0.660364	-0.431926	0.050125	0.282323	-0.0836212	0.191175	0.377496	0.0749896	0.0465993	-0.161583	-0.348973	-0.439707	-0.673168	-0.29746	0.0360354	-0.376481	-0.424492	0.519953
ENSG00000161847	RAVER1	CM23	skyblue	-0.36969	-0.846283	0.430693	-0.0583742	-0.507287	-0.704887	0.0150083	0.136036	-0.33255	0.336033	-0.223666	-0.0311254	0.13923	0.296884	0.542483	0.495471	0.665304	0.789279	0.387648	0.61334	0.333281	0.592348	0.62356	0.846872	-0.788613
ENSG00000161896	IP6K3	CM4	yellow	-0.615298	-0.562013	0.399212	0.203906	0.207509	-0.119594	0.152007	0.54794	0.246328	0.237416	-0.129339	0.248982	-0.242321	-0.206301	0.0470995	0.0970264	0.48624	0.557377	0.817537	0.720063	0.211962	-0.179286	0.230433	0.418643	-0.574687
ENSG00000161904	LEMD2	CM21	darkorange	-0.305869	-0.692939	0.128818	-0.283781	-0.251266	-0.581959	-0.154089	0.12076	-0.312553	0.592205	0.154964	0.275904	-0.0556531	0.37796	0.501935	0.561388	0.809143	0.686538	0.556159	0.522436	0.0834292	0.35208	0.282675	0.563645	-0.600063
ENSG00000161905	ALOX15	CM13	midnightblue	0.37196	0.072601	0.298645	0.230949	-0.501427	-0.288633	-0.295972	-0.36394	-0.327486	-0.297543	-0.398721	-0.557373	0.688005	0.343909	0.500094	0.0724453	0.0436965	0.241095	-0.309387	-0.233932	-0.037315	0.305072	-0.0331598	0.112665	0.118171
ENSG00000161911	TREML1	grey	grey	-0.336997	-0.347423	-0.0536352	-0.24855	-0.00478888	-0.183568	0.123209	0.175209	-0.0387956	0.269754	0.132774	0.282012	-0.280383	-0.0577168	-0.043199	0.145417	0.222414	0.144818	0.269945	0.31223	0.412236	0.102068	0.27431	0.243949	-0.359016
ENSG00000161912	ADCY10P1	CM5	green	-0.484882	-0.7384	0.50452	0.110843	-0.226474	-0.481003	-0.0347093	0.336398	-0.103352	0.288064	-0.228643	0.0679326	0.0688237	0.130565	0.459397	0.289106	0.711191	0.821692	0.678201	0.687168	0.188437	0.247088	0.362193	0.652422	-0.700907
ENSG00000161914	ZNF653	CM7	black	0.837426	0.422687	-0.169357	-0.0836114	-0.280654	-0.143201	-0.758532	-0.765377	-0.525254	0.0555795	0.125696	-0.280946	0.560783	0.672059	0.44607	0.158197	0.148175	-0.0135882	-0.361777	-0.704289	-0.540775	0.111245	-0.605953	-0.347079	0.561416
ENSG00000161921	CXCL16	CM8	pink	-0.560824	-0.514078	0.169575	-0.0817667	-0.157026	-0.191836	0.507549	0.401783	0.103139	-0.030702	-0.214523	0.0297537	-0.260354	-0.287589	-0.128568	0.152935	-0.0286381	0.139424	0.11012	0.537412	0.913064	0.229275	0.724394	0.532537	-0.615755
ENSG00000161940	BCL6B	grey	grey	-0.405146	-0.59754	0.446033	0.141592	-0.361711	-0.385062	0.24449	0.253067	-0.0445003	-0.126801	-0.455798	-0.211473	0.125554	-0.0677804	0.219198	0.116254	0.157415	0.432366	0.143699	0.485884	0.515041	0.404775	0.702417	0.65956	-0.640714
ENSG00000161944	ASGR2	grey	grey	0.272051	0.0724567	-0.0198437	-0.0445326	-0.324318	-0.190508	-0.157368	-0.336247	-0.293292	-0.0955242	-0.106207	-0.306739	0.280531	0.241533	0.2245	0.110519	-0.0213396	0.0284696	-0.319771	-0.249598	0.186632	0.109734	0.00899407	0.0329235	0.11304
ENSG00000161955	TNFSF13	grey	grey	-0.284571	-0.548174	-0.00315176	-0.351964	-0.44963	-0.484913	0.245306	0.0303761	-0.295535	0.24128	-0.0168049	0.0648313	-0.113567	0.120572	0.133597	0.40022	0.165427	0.18259	-0.0714296	0.328708	0.492835	0.630339	0.728097	0.588894	-0.560744
ENSG00000161956	SENP3	grey	grey	0.516337	0.400314	0.224911	0.417282	-0.13718	0.138466	-0.227602	-0.343886	-0.061621	-0.409502	-0.3016	-0.57451	0.582577	0.244105	0.22414	-0.0986654	-0.19178	-0.0589232	-0.474678	-0.465858	-0.34407	0.0687239	-0.323527	-0.207886	0.457072
ENSG00000161958	FGF11	grey	grey	-0.373485	-0.662382	0.481836	0.107153	-0.55448	-0.524044	0.318923	0.210586	-0.175701	-0.0706312	-0.478455	-0.287963	0.196106	0.0807821	0.36617	0.320062	0.238783	0.502548	0.0249165	0.514941	0.472455	0.62769	0.805106	0.7977	-0.690713
ENSG00000161960	EIF4A1	grey	grey	-0.384021	-0.077597	-0.242382	-0.131712	0.344182	0.234187	0.391023	0.342413	0.305258	0.0987304	0.214336	0.343147	-0.568335	-0.424731	-0.520649	-0.095565	-0.219559	-0.301457	0.130789	0.21866	0.316731	-0.328211	0.19963	-0.0368024	-0.151919
ENSG00000161970	RPL26	CM14	lightcyan	0.182394	-0.304058	-0.0288813	-0.221589	-0.398095	-0.485961	-0.293209	-0.307226	-0.498134	0.356497	0.0748656	-0.043683	0.172771	0.522511	0.422182	0.82566	0.434273	0.296505	0.0334612	0.0114714	0.160606	0.421915	0.134978	0.325072	-0.197521
ENSG00000161980	POLR3K	CM7	black	0.874911	0.7617	-0.382558	-0.0492418	0.00161597	0.208741	-0.619981	-0.718417	-0.290781	-0.105109	0.228046	-0.232818	0.361061	0.391828	0.0816077	-0.0450867	-0.226029	-0.415507	-0.49965	-0.880883	-0.561769	-0.217424	-0.776857	-0.689592	0.851102
ENSG00000161981	SNRNP25	CM7	black	0.817932	0.563737	-0.394956	-0.192785	-0.130371	0.0705253	-0.554257	-0.713571	-0.409909	0.0424407	0.264355	-0.11815	0.286263	0.509273	0.115955	0.169633	-0.126698	-0.381837	-0.485886	-0.787993	-0.434588	0.0614377	-0.543945	-0.492299	0.649334
ENSG00000161996	WDR90	grey	grey	-0.409163	-0.556822	0.0818061	-0.258329	-0.104922	-0.358984	-0.00845785	0.184765	-0.113641	0.407931	0.153692	0.332226	-0.148359	0.0851873	0.245345	0.160303	0.497208	0.486748	0.419814	0.45216	0.176048	0.209879	0.282344	0.411378	-0.515938
ENSG00000161999	JMJD8	CM2	blue	0.416962	-0.201531	-0.284777	-0.550592	-0.434281	-0.587309	-0.589873	-0.588346	-0.737734	0.644433	0.420159	0.182965	0.173591	0.771819	0.521852	0.693508	0.5687	0.263631	0.0376723	-0.211335	-0.195089	0.519996	-0.0899494	0.159942	-0.030531
ENSG00000162004	CCDC78	CM5	green	0.0420887	-0.369419	0.345274	0.101506	-0.412098	-0.475004	-0.354318	-0.137437	-0.325874	0.11945	-0.208106	-0.192564	0.443227	0.40816	0.638622	0.216795	0.529987	0.647466	0.197405	0.154289	-0.0763516	0.332931	0.0677544	0.371273	-0.28492
ENSG00000162032	SPSB3	grey	grey	-0.099288	-0.43647	-0.075577	-0.335302	-0.172359	-0.431584	-0.329041	-0.0928627	-0.324732	0.563549	0.295558	0.286188	-0.0308298	0.381871	0.391475	0.349877	0.627616	0.449895	0.365846	0.215768	-0.13976	0.246006	0.0710558	0.3063	-0.3249
ENSG00000162039	MEIOB	grey	grey	0.416081	0.398972	-0.300144	-0.140178	0.00620258	0.0993345	-0.224131	-0.371308	-0.142782	-0.0330622	0.191699	-0.0458387	0.0914921	0.168176	-0.00204242	-0.0254705	-0.177426	-0.272377	-0.332147	-0.45975	-0.173198	-0.0268445	-0.37481	-0.367241	0.439309
ENSG00000162062	C16orf59	CM7	black	0.771125	0.542223	-0.425296	-0.269417	-0.192432	-0.0437917	-0.576441	-0.721228	-0.436881	-0.00871856	0.248706	-0.176887	0.336164	0.489342	0.229525	-0.0149693	-0.103575	-0.281968	-0.458625	-0.750435	-0.449043	-0.0243539	-0.551575	-0.478371	0.645392
ENSG00000162063	CCNF	grey	grey	0.642876	0.60531	0.0977069	0.370181	-0.177854	0.181608	-0.303491	-0.444068	-0.10373	-0.495168	-0.29424	-0.606107	0.62717	0.19221	0.17687	-0.224987	-0.340568	-0.212918	-0.571896	-0.643231	-0.332901	-0.0813816	-0.466904	-0.404676	0.636808
ENSG00000162065	TBC1D24	CM1	turquoise	0.566674	0.787114	-0.473153	-0.0910343	0.155005	0.429424	-0.112795	-0.387161	0.01464	-0.274442	0.207154	-0.1208	0.0579221	-0.036793	-0.306572	-0.288357	-0.584563	-0.715367	-0.605778	-0.736113	-0.288826	-0.266463	-0.510529	-0.707559	0.773483
ENSG00000162066	AMDHD2	grey	grey	0.41999	0.040671	-0.341624	-0.469087	-0.224504	-0.332788	-0.547012	-0.477997	-0.480774	0.433787	0.427865	0.19447	0.180416	0.536808	0.381456	0.270844	0.353931	0.111826	-0.0187802	-0.315744	-0.353475	0.288878	-0.315955	-0.139684	0.173285
ENSG00000162068	NTN3	grey	grey	-0.156782	-0.51229	0.390597	0.0261055	-0.565138	-0.495298	0.148537	0.0194505	-0.248497	-0.0852231	-0.384637	-0.302099	0.323675	0.187064	0.404799	0.198942	0.178633	0.450394	-0.0937193	0.309056	0.389718	0.674161	0.612584	0.629664	-0.501129
ENSG00000162069	CCDC64B	CM1	turquoise	0.580012	0.800477	-0.435181	-0.0401152	0.288399	0.486564	-0.272362	-0.38823	0.0726641	-0.241259	0.228881	-0.0722591	0.0621902	-0.00409734	-0.288412	-0.390055	-0.477694	-0.626458	-0.401649	-0.706843	-0.440201	-0.457666	-0.672019	-0.778805	0.797883
ENSG00000162073	PAQR4	CM3	brown	-0.37983	-0.394765	0.00804212	-0.134434	0.313345	-0.13406	-0.170352	0.287689	0.0550865	0.605983	0.31586	0.601582	-0.377996	0.00321885	0.0391611	0.233014	0.631714	0.403865	0.912984	0.472289	-0.132115	-0.236587	-0.113351	0.12747	-0.347381
ENSG00000162076	FLYWCH2	CM7	black	0.759432	0.358711	-0.479026	-0.435146	-0.302269	-0.219276	-0.603816	-0.789394	-0.595796	0.231042	0.371072	-0.010278	0.254911	0.617882	0.252715	0.260112	0.0209226	-0.243601	-0.387178	-0.674772	-0.430328	0.220763	-0.397252	-0.337649	0.475568
ENSG00000162086	ZNF75A	grey	grey	0.107142	0.0205888	-0.449932	-0.490022	0.191745	-0.0535554	-0.269267	-0.126535	-0.151141	0.570324	0.63175	0.55818	-0.233491	0.258044	0.0526795	0.246941	0.328115	-0.0395343	0.230852	-0.0889624	-0.314091	0.00386327	-0.318659	-0.214484	0.104621
ENSG00000162104	ADCY9	grey	grey	0.15198	0.376544	0.396073	0.626115	-0.0285007	0.398372	0.290161	0.0685481	0.336214	-0.834679	-0.637059	-0.659237	0.418553	-0.310232	-0.154505	-0.575752	-0.629647	-0.248756	-0.545167	-0.232171	0.058026	-0.146075	0.0335764	-0.127406	0.265822
ENSG00000162105	SHANK2	CM1	turquoise	0.683791	0.891078	-0.360432	0.0352141	0.0877438	0.440056	-0.175928	-0.457207	0.0143359	-0.47996	0.0306307	-0.327622	0.248779	-0.012588	-0.216303	-0.438177	-0.657065	-0.672006	-0.684401	-0.810939	-0.30865	-0.315842	-0.584116	-0.753592	0.865458
ENSG00000162129	CLPB	CM11	tan	-0.336209	0.109112	0.495578	0.658265	0.309164	0.510224	0.613598	0.526175	0.699774	-0.642809	-0.527743	-0.321625	0.0314171	-0.640502	-0.376485	-0.642724	-0.488378	-0.106442	-0.119428	0.202121	0.219975	-0.313767	0.143078	-0.0157492	-0.0248478
ENSG00000162139	NEU3	grey	grey	0.200723	0.584156	-0.440649	-0.0823754	0.608484	0.587783	-0.0632143	-0.0312515	0.326477	0.0372993	0.430864	0.388631	-0.314277	-0.262464	-0.502576	-0.389176	-0.323387	-0.538673	-0.00482891	-0.381854	-0.358615	-0.632645	-0.617344	-0.725969	0.551312
ENSG00000162144	CYB561A3	CM5	green	-0.353928	-0.734353	0.302494	-0.102044	-0.331787	-0.561259	-0.0662005	0.155445	-0.262836	0.383381	-0.0838697	0.091868	0.01558	0.233915	0.394187	0.454197	0.609596	0.658955	0.452279	0.542973	0.369727	0.455816	0.449887	0.660761	-0.683978
ENSG00000162148	PPP1R32	grey	grey	0.10054	-0.16423	-0.272678	-0.433755	-0.215727	-0.352667	-0.344654	-0.250701	-0.419699	0.468379	0.358474	0.202288	-0.0438852	0.412697	0.31521	0.364118	0.436222	0.219508	0.126721	-0.0287541	-0.150793	0.201996	-0.0609844	0.082154	-0.0803647
ENSG00000162174	ASRGL1	grey	grey	-0.0945902	-0.452796	0.162454	-0.156968	-0.595864	-0.523586	0.200263	-0.0697785	-0.349992	0.0591296	-0.222249	-0.226496	0.192403	0.258119	0.343498	0.372821	0.168083	0.264347	-0.204997	0.220604	0.254651	0.700894	0.674971	0.60237	-0.443823
ENSG00000162188	GNG3	CM1	turquoise	0.814193	0.900234	-0.57089	-0.153115	0.16437	0.365156	-0.453516	-0.640846	-0.154704	-0.134149	0.34318	-0.0903956	0.147874	0.194751	-0.170864	-0.230599	-0.426158	-0.655555	-0.516173	-0.906069	-0.550881	-0.351634	-0.799213	-0.84796	0.948168
ENSG00000162191	UBXN1	CM18	darkturquoise	-0.135527	-0.44434	-0.107469	-0.319935	-0.0229111	-0.374845	-0.316731	-0.0548466	-0.316689	0.764733	0.426031	0.444668	-0.200247	0.390108	0.284865	0.659119	0.754678	0.426485	0.553457	0.269468	-0.164612	0.16642	-0.0199813	0.272421	-0.317428
ENSG00000162194	C11orf48	CM2	blue	0.453636	-0.0676618	-0.205066	-0.303233	-0.361506	-0.439329	-0.616752	-0.573628	-0.625908	0.460009	0.276452	0.0369626	0.268023	0.705203	0.485847	0.540646	0.460132	0.198378	-0.03541	-0.293141	-0.367007	0.329907	-0.165992	0.0611647	0.0792155
ENSG00000162222	TTC9C	grey	grey	0.733555	0.737065	-0.128643	0.217393	-0.00645455	0.295175	-0.418738	-0.53548	-0.0958942	-0.392697	-0.0632603	-0.454747	0.446644	0.207734	0.0506792	-0.244584	-0.377811	-0.385657	-0.570058	-0.765083	-0.433833	-0.237866	-0.628625	-0.597686	0.77875
ENSG00000162227	TAF6L	grey	grey	0.293124	-0.294418	-0.00309957	-0.3302	-0.474039	-0.551956	-0.502162	-0.426132	-0.600103	0.411812	0.131966	-0.0160068	0.312621	0.646767	0.553013	0.398404	0.538231	0.410353	0.0529378	-0.0764738	-0.169297	0.530291	0.00883707	0.280425	-0.156801
ENSG00000162231	NXF1	CM5	green	-0.00854043	-0.453609	0.65847	0.326558	-0.497508	-0.504823	-0.265421	-0.0481192	-0.258853	-0.115815	-0.512153	-0.433319	0.629828	0.334178	0.702276	0.157588	0.458832	0.773082	0.164073	0.261707	0.135	0.413802	0.193102	0.512493	-0.380929
ENSG00000162236	STX5	grey	grey	0.431767	0.262737	-0.172924	-0.0209723	-0.10512	-0.0491519	-0.407023	-0.477926	-0.296379	0.104576	0.142218	-0.117077	0.226403	0.336141	0.152703	0.102751	0.0428635	-0.10606	-0.222655	-0.429421	-0.458837	-0.0541389	-0.325192	-0.219175	0.349765
ENSG00000162241	SLC25A45	CM12	cyan	0.269324	0.237475	-0.763617	-0.728013	0.238805	-6.01296e-05	-0.396589	-0.324821	-0.244309	0.59607	0.81942	0.645004	-0.397177	0.230685	-0.144329	0.1617	0.137169	-0.304164	0.16412	-0.280673	-0.232728	-0.186368	-0.452223	-0.448503	0.307837
ENSG00000162244	RPL29	CM14	lightcyan	0.234756	-0.320948	-0.199307	-0.43024	-0.439402	-0.632733	-0.530527	-0.439063	-0.693999	0.612987	0.303606	0.132228	0.123688	0.697228	0.544882	0.870058	0.637081	0.360152	0.165648	-0.0232251	-0.0495102	0.408037	0.0195007	0.279315	-0.176048
ENSG00000162267	ITIH3	grey	grey	0.0142837	-0.280245	0.151835	-0.114932	-0.437226	-0.392548	-0.093763	-0.17127	-0.308859	0.0270482	-0.127397	-0.190234	0.252518	0.247024	0.347641	0.179336	0.158334	0.271935	-0.218205	0.0289691	0.164728	0.443269	0.287209	0.342891	-0.228721
ENSG00000162298	SYVN1	grey	grey	-0.517014	-0.5681	0.310554	0.105772	0.161719	-0.179132	0.013303	0.410548	0.125923	0.3576	0.000753614	0.320327	-0.207576	-0.0768817	0.124314	0.14963	0.541425	0.562663	0.754942	0.62878	0.0447402	-0.0920738	0.186076	0.390246	-0.540387
ENSG00000162300	ZFPL1	grey	grey	-0.241289	-0.405212	-0.00176272	-0.191129	0.0973277	-0.27084	-0.217251	0.107308	-0.115012	0.614107	0.307246	0.426444	-0.191986	0.192792	0.227925	0.327369	0.680532	0.467046	0.677843	0.36092	-0.234057	-0.0120561	-0.040937	0.224552	-0.314563
ENSG00000162302	RPS6KA4	CM7	black	0.789089	0.474229	-0.373563	-0.247372	-0.235484	-0.0620975	-0.535399	-0.701489	-0.461133	0.0339775	0.229829	-0.177003	0.349824	0.51408	0.203227	0.124849	-0.0865116	-0.27433	-0.464876	-0.721782	-0.322112	0.153253	-0.491892	-0.412034	0.573406
ENSG00000162337	LRP5	CM9	magenta	-0.467286	-0.742185	0.653238	0.227987	-0.520094	-0.495421	0.341479	0.309429	-0.0652252	-0.160387	-0.602068	-0.326537	0.250166	-0.0160141	0.353478	0.16806	0.216848	0.599047	0.0999969	0.628157	0.506067	0.636996	0.866741	0.862926	-0.783563
ENSG00000162341	TPCN2	grey	grey	-0.323938	-0.609705	0.235627	-0.18991	-0.416277	-0.516277	0.050595	0.0973072	-0.247619	0.216735	-0.0969012	0.0524563	0.0783792	0.146613	0.347882	0.179225	0.390134	0.522703	0.172879	0.407999	0.442478	0.48586	0.468068	0.562752	-0.589268
ENSG00000162365	CYP4A22	grey	grey	0.59542	0.338806	-0.271937	-0.226609	-0.251123	-0.127334	-0.552427	-0.585785	-0.45343	0.025455	0.150743	-0.179689	0.314216	0.479166	0.293013	0.0772142	0.0388137	-0.0954891	-0.294712	-0.524788	-0.328188	0.0577736	-0.398394	-0.294118	0.419439
ENSG00000162366	PDZK1IP1	grey	grey	-0.21489	-0.226823	0.00147843	-0.0580604	-0.0313926	-0.0839951	0.17903	0.109863	0.0246414	0.0441012	-0.0183807	0.0554348	-0.17037	-0.0941803	-0.0910719	0.159726	-0.0303713	0.000200429	0.0419603	0.212528	0.322919	0.0543241	0.325075	0.222418	-0.24808
ENSG00000162367	TAL1	grey	grey	-0.421113	-0.534875	0.569782	0.242502	-0.430525	-0.364536	0.338862	0.332737	0.025751	-0.314672	-0.614456	-0.40866	0.233183	-0.120266	0.274545	0.0241033	0.0810361	0.470415	0.0415155	0.510524	0.709746	0.410014	0.674816	0.642087	-0.59698
ENSG00000162368	CMPK1	grey	grey	-0.385538	-0.145268	0.0240691	0.0876276	0.482479	0.270964	0.26854	0.459857	0.376012	0.194379	0.154946	0.346727	-0.462879	-0.240534	-0.271883	0.112303	0.13809	0.00933035	0.418198	0.349893	0.0281903	-0.304284	-0.0117945	0.019902	-0.169723
ENSG00000162373	BEND5	CM1	turquoise	0.707721	0.791025	-0.464045	-0.119354	0.163431	0.375822	-0.41184	-0.537852	-0.101979	-0.148221	0.2857	-0.0571016	0.151694	0.185672	-0.138702	-0.232571	-0.378806	-0.572275	-0.470896	-0.798771	-0.494249	-0.302489	-0.703317	-0.761647	0.816571
ENSG00000162374	ELAVL4	CM1	turquoise	0.702048	0.915382	-0.311562	0.119856	0.15788	0.483338	-0.25305	-0.46581	0.0454892	-0.462772	0.031904	-0.318755	0.255344	0.0218135	-0.203654	-0.424545	-0.607003	-0.644425	-0.620212	-0.820419	-0.42904	-0.388172	-0.675054	-0.792873	0.9037
ENSG00000162377	COA7	CM1	turquoise	0.398163	0.885327	-0.311648	0.199708	0.591466	0.800104	-0.0233363	-0.0927051	0.431848	-0.402585	0.158308	-0.0237074	-0.0933904	-0.316575	-0.550806	-0.604656	-0.657954	-0.739514	-0.359765	-0.598666	-0.404168	-0.659584	-0.715682	-0.868487	0.827674
ENSG00000162378	ZYG11B	CM1	turquoise	0.160501	0.780242	-0.233929	0.312487	0.729405	0.901961	0.116522	0.11621	0.590618	-0.358654	0.146187	0.0633127	-0.226672	-0.486413	-0.652203	-0.637987	-0.622487	-0.68815	-0.232115	-0.437506	-0.367958	-0.769194	-0.635869	-0.795476	0.699088
ENSG00000162383	SLC1A7	grey	grey	-0.142711	-0.369865	0.39608	0.182046	-0.375058	-0.359007	-0.0020605	0.0531559	-0.126815	-0.0943329	-0.352661	-0.316125	0.293329	0.109474	0.357141	0.172629	0.220035	0.443033	0.0342482	0.26965	0.257687	0.343519	0.333388	0.447979	-0.348491
ENSG00000162384	C1orf123	CM12	cyan	0.199313	0.0186894	-0.505251	-0.546189	0.0401244	-0.16587	-0.454878	-0.357068	-0.379468	0.642911	0.631166	0.494858	-0.227334	0.381002	0.07051	0.398702	0.348916	-0.0494486	0.162743	-0.197026	-0.2735	0.00722342	-0.2816	-0.181055	0.113263
ENSG00000162385	MAGOH	CM7	black	0.650453	0.230298	-0.168345	-0.130078	-0.305225	-0.255164	-0.674615	-0.652659	-0.546607	0.162125	0.147888	-0.183323	0.422087	0.649863	0.454623	0.378839	0.239596	0.047857	-0.239944	-0.520538	-0.422932	0.176062	-0.417128	-0.186288	0.371807
ENSG00000162390	ACOT11	grey	grey	-0.0955203	-0.497074	0.215161	-0.216338	-0.568802	-0.554615	0.0572505	-0.0615742	-0.349941	0.0974772	-0.176169	-0.110001	0.257973	0.303398	0.446062	0.248692	0.265743	0.420029	-0.0726028	0.254145	0.236	0.764486	0.546171	0.550791	-0.480072
ENSG00000162391	FAM151A	CM20	orange	0.0488157	-0.377069	0.329182	0.0559263	-0.530948	-0.452734	-0.0416908	-0.101375	-0.298383	-0.0592548	-0.340274	-0.312265	0.403555	0.331691	0.456445	0.209004	0.200034	0.382535	-0.128416	0.138294	0.0660251	0.641474	0.428063	0.502184	-0.345033
ENSG00000162402	USP24	CM4	yellow	-0.52739	-0.657678	0.566713	0.211917	-0.27708	-0.331517	0.425982	0.497277	0.112293	-0.0825901	-0.453725	-0.17987	0.106034	-0.0826962	0.274846	0.116785	0.285323	0.572555	0.259986	0.67982	0.370488	0.441693	0.644921	0.708521	-0.690351
ENSG00000162407	PPAP2B	CM9	magenta	-0.425514	-0.451948	0.143025	-0.11457	-0.168973	-0.218253	0.514838	0.298013	0.0679183	0.0208493	-0.119319	0.0800762	-0.177591	-0.184198	-0.0751429	0.0920086	-0.0504058	0.115962	0.00747698	0.465527	0.338007	0.482	0.73	0.505257	-0.511477
ENSG00000162408	NOL9	grey	grey	0.390246	0.213332	-0.0666052	-0.0116346	0.00239176	-0.0725957	-0.459729	-0.333401	-0.195791	0.143999	0.184539	0.0346143	0.277744	0.304842	0.25207	0.0284439	0.193293	0.105905	0.0229381	-0.302829	-0.4466	0.0221276	-0.485249	-0.261701	0.315254
ENSG00000162413	KLHL21	CM5	green	-0.487259	-0.525537	0.784928	0.609625	-0.140457	-0.177057	0.217952	0.44359	0.214222	-0.204971	-0.614402	-0.31838	0.24679	-0.168636	0.256211	0.0281021	0.265765	0.623362	0.317194	0.59036	0.299773	0.104267	0.433015	0.594902	-0.556416
ENSG00000162415	ZSWIM5	grey	grey	-0.580554	-0.391028	0.202944	0.00346671	0.122236	0.0209936	0.439613	0.511699	0.329542	-0.00702691	-0.0819552	0.221556	-0.252349	-0.380779	-0.164765	-0.226973	-0.0136962	0.161601	0.227345	0.520154	0.305669	0.115153	0.438306	0.321867	-0.471042
ENSG00000162419	GMEB1	grey	grey	-0.0959081	-0.0448609	0.102101	0.134515	0.26719	0.061563	-0.0749586	0.141411	0.133877	0.209159	0.133428	0.213263	-0.0567672	-0.011943	0.035372	0.0417024	0.274686	0.1857	0.340392	0.132974	-0.264988	-0.167023	-0.240122	-0.0443584	-0.00114306
ENSG00000162426	SLC45A1	CM1	turquoise	0.612096	0.90296	-0.646959	-0.18896	0.427226	0.570564	-0.237819	-0.422688	0.0956486	-0.0861626	0.477194	0.130969	-0.114707	-0.0369951	-0.427971	-0.370779	-0.52071	-0.785562	-0.426464	-0.797333	-0.521326	-0.517436	-0.783659	-0.92636	0.916879
ENSG00000162430	SEPN1	grey	grey	-0.415932	-0.813898	0.166871	-0.298396	-0.445915	-0.6612	0.147254	0.126446	-0.337236	0.448584	-0.00761517	0.150923	-0.101341	0.221083	0.332226	0.578545	0.513238	0.530336	0.261726	0.568583	0.440126	0.626172	0.752938	0.797521	-0.78038
ENSG00000162433	AK4	grey	grey	-0.218578	-0.335811	0.352122	0.166105	-0.373913	-0.211307	0.438464	0.216586	0.00469115	-0.282381	-0.448945	-0.353128	0.173034	-0.058105	0.132656	0.0826403	-0.108399	0.154481	-0.251904	0.279603	0.308848	0.593293	0.657978	0.524782	-0.391664
ENSG00000162434	JAK1	CM19	darkgrey	-0.439403	0.103631	0.317078	0.515392	0.335346	0.539586	0.781185	0.565836	0.71008	-0.610048	-0.419585	-0.21167	-0.147463	-0.733352	-0.518343	-0.586038	-0.619683	-0.285048	-0.219359	0.213404	0.248598	-0.282348	0.310852	-0.0133049	-0.0525137
ENSG00000162437	RAVER2	CM9	magenta	-0.337532	-0.463208	0.286991	0.0258657	-0.403703	-0.319166	0.488763	0.239735	-0.033555	-0.164053	-0.339698	-0.237863	0.0638294	-0.0749786	0.138098	0.155944	-0.0499212	0.212597	-0.189068	0.395417	0.398688	0.627692	0.773251	0.605037	-0.507989
ENSG00000162441	LZIC	CM4	yellow	-0.73157	-0.738831	0.591586	0.278708	0.0182056	-0.192487	0.464996	0.683863	0.292395	0.0876084	-0.323586	0.114492	-0.128697	-0.256668	0.0880671	0.175169	0.365803	0.587889	0.571538	0.859631	0.355591	0.22048	0.601843	0.679841	-0.786921
ENSG00000162456	KNCN	grey	grey	0.694821	0.648286	-0.349379	-0.109074	-0.0248994	0.167822	-0.429	-0.526988	-0.21185	-0.157945	0.166408	-0.177583	0.259476	0.234925	0.00551075	-0.139448	-0.288859	-0.402862	-0.427487	-0.691753	-0.418019	-0.104437	-0.595462	-0.58762	0.691691
ENSG00000162458	FBLIM1	grey	grey	-0.421455	-0.472613	0.168928	-0.0388901	-0.208508	-0.255087	0.292722	0.244158	-0.0310513	0.0276421	-0.20042	-0.0424853	-0.154033	-0.132424	0.00822648	0.147393	0.0967926	0.203611	0.0913044	0.386124	0.537706	0.190517	0.556121	0.483186	-0.505728
ENSG00000162461	SLC25A34	CM20	orange	-0.0265257	-0.434076	0.114488	-0.230787	-0.618445	-0.573096	-0.0974453	-0.204608	-0.470615	0.140581	-0.136526	-0.16485	0.270802	0.384221	0.472803	0.331333	0.278687	0.34506	-0.140869	0.124012	0.240975	0.6652	0.507638	0.523164	-0.399558
ENSG00000162482	AKR7A3	grey	grey	0.0635083	-0.306666	-0.239401	-0.520634	-0.277299	-0.401197	-0.125105	-0.220975	-0.404981	0.440374	0.301831	0.248335	-0.10112	0.375054	0.194632	0.370329	0.277639	0.111995	0.0194874	0.0545943	-0.0103728	0.544087	0.267974	0.251518	-0.247297
ENSG00000162493	PDPN	grey	grey	-0.508608	-0.368179	0.056342	-0.0819895	-0.0206184	-0.0757023	0.525284	0.372215	0.165798	-0.0421671	-0.137128	0.0947391	-0.363907	-0.361649	-0.272094	0.005603	-0.135742	-0.0340525	0.100393	0.419744	0.627466	0.0676714	0.575241	0.348246	-0.458464
ENSG00000162494	LRRC38	grey	grey	0.323886	0.601196	-0.286398	0.0472375	0.288817	0.474525	-0.098683	-0.219973	0.169353	-0.233347	0.132481	-0.00445786	-0.0172465	-0.119382	-0.317017	-0.403249	-0.448014	-0.526441	-0.358314	-0.523834	-0.32237	-0.410989	-0.455977	-0.591819	0.565487
ENSG00000162496	DHRS3	CM23	skyblue	-0.264677	-0.701409	0.38603	-0.00840223	-0.59782	-0.648422	0.0719403	0.0282245	-0.365432	0.160121	-0.312164	-0.195259	0.238927	0.291613	0.481988	0.558216	0.431324	0.569072	0.0808698	0.435804	0.361472	0.72118	0.704728	0.803231	-0.669042
ENSG00000162510	MATN1	grey	grey	-0.370339	-0.343694	-0.193668	-0.347918	0.223	-0.161889	-0.0295092	0.246384	-0.00589153	0.608834	0.431335	0.604406	-0.452593	-0.0154328	-0.0281711	0.242311	0.502618	0.236843	0.660788	0.401916	-0.0284555	-0.111827	-0.015616	0.112494	-0.310337
ENSG00000162511	LAPTM5	CM8	pink	-0.444356	-0.29739	0.181073	0.0659738	-0.0881794	-0.0413678	0.428316	0.36369	0.173226	-0.200478	-0.305908	-0.1119	-0.1656	-0.343488	-0.157908	0.0131136	-0.135472	0.0463722	0.0184875	0.360966	0.935309	0.00949168	0.502972	0.341314	-0.408291
ENSG00000162512	SDC3	grey	grey	0.0233853	-0.252318	-0.230658	-0.437291	-0.348066	-0.403628	0.0828711	-0.165153	-0.353067	0.295439	0.193119	0.0929342	-0.101638	0.250005	0.111816	0.488175	0.106638	0.000801198	-0.143795	0.0577325	0.27575	0.525829	0.36633	0.275751	-0.217603
ENSG00000162517	PEF1	grey	grey	0.741414	0.693887	-0.439233	-0.0851204	0.13577	0.238291	-0.595167	-0.638207	-0.231022	0.0656497	0.353583	-0.0090272	0.180692	0.322116	-0.0235479	-0.0290654	-0.156036	-0.418449	-0.324564	-0.790954	-0.638562	-0.305184	-0.779462	-0.689112	0.776415
ENSG00000162520	SYNC	grey	grey	-0.760482	-0.533792	0.278963	0.0818753	0.105073	-0.000926239	0.775591	0.680781	0.395809	-0.0218274	-0.18271	0.192358	-0.388121	-0.498894	-0.275144	-0.0269942	-0.0508957	0.136064	0.229925	0.693066	0.507387	0.191585	0.725003	0.518798	-0.641648
ENSG00000162521	RBBP4	CM17	darkgreen	-0.563898	0.0283939	-0.0177355	0.170391	0.672903	0.577766	0.655014	0.659563	0.732257	-0.117334	0.110811	0.366679	-0.607332	-0.698867	-0.662858	-0.401245	-0.3521	-0.309465	0.170527	0.34575	0.0605082	-0.366922	0.127531	-0.127771	-0.0924204
ENSG00000162522	KIAA1522	CM13	midnightblue	0.455226	0.154228	0.389842	0.348475	-0.569965	-0.178013	-0.184607	-0.39346	-0.279639	-0.560292	-0.592807	-0.788038	0.784322	0.287897	0.428309	-0.0941038	-0.216926	0.117999	-0.60617	-0.345021	0.034723	0.332205	0.0833245	0.124844	0.166228
ENSG00000162526	TSSK3	CM5	green	-0.0650954	-0.520044	0.415962	0.0528598	-0.534511	-0.622936	-0.268514	-0.081052	-0.392725	0.0965323	-0.315469	-0.276238	0.414932	0.416244	0.680774	0.291692	0.571322	0.740896	0.213323	0.303266	0.136284	0.438342	0.282405	0.571511	-0.449683
ENSG00000162542	TMCO4	CM9	magenta	-0.407601	-0.665692	0.220358	-0.147965	-0.45781	-0.508285	0.326228	0.13804	-0.213962	0.161166	-0.182675	-0.0209997	-0.0267306	0.0368333	0.190277	0.359307	0.205523	0.339619	-0.0027242	0.456023	0.548389	0.626687	0.828522	0.732774	-0.679248
ENSG00000162545	CAMK2N1	grey	grey	0.649479	0.740806	-0.456011	-0.103357	0.188105	0.366629	-0.360719	-0.470639	-0.0835621	-0.120207	0.306111	-0.0166834	0.11448	0.147963	-0.136689	-0.185256	-0.350035	-0.533127	-0.44981	-0.731488	-0.495716	-0.249956	-0.6737	-0.704941	0.771627
ENSG00000162551	ALPL	grey	grey	-0.114977	-0.322842	0.0993265	-0.1297	-0.406029	-0.311577	0.181306	-0.0212988	-0.18438	-0.111158	-0.219005	-0.226291	0.0711371	0.0517278	0.0921526	0.108903	-0.0937008	0.0682481	-0.224852	0.162244	0.36223	0.436885	0.572047	0.415099	-0.344775
ENSG00000162552	WNT4	grey	grey	-0.0600544	-0.103944	-0.0128801	-0.033276	-0.120456	-0.14659	0.036018	-0.0153965	-0.0798894	0.0415746	-0.015228	-0.0138575	-0.0331804	-0.0208683	0.0137961	0.0624635	0.0214191	0.0287254	-0.0115407	0.0393465	0.0124535	0.15879	0.0932215	0.0933493	-0.09393
ENSG00000162572	SCNN1D	CM6	red	0.283176	-0.324459	-0.050768	-0.394048	-0.548507	-0.669068	-0.593286	-0.48341	-0.700624	0.495357	0.19624	0.0156038	0.336742	0.740601	0.715372	0.499028	0.679173	0.525949	0.0799879	-0.0777863	-0.166387	0.542761	-0.0225358	0.292064	-0.166175
ENSG00000162576	MXRA8	grey	grey	0.0355921	-0.187511	-0.302485	-0.509014	-0.371236	-0.374108	0.0279221	-0.22725	-0.379605	0.240242	0.214682	0.10685	-0.0707069	0.186836	0.0786316	0.286946	0.0093305	-0.0652137	-0.229758	-0.0348965	0.234964	0.467504	0.317056	0.186729	-0.161475
ENSG00000162585	C1orf86	CM14	lightcyan	0.11242	-0.531074	0.118051	-0.285109	-0.625266	-0.748447	-0.351076	-0.304441	-0.638583	0.461784	0.0310057	-0.0352633	0.319174	0.687852	0.706012	0.725848	0.673348	0.582826	0.11553	0.138645	0.0418364	0.720979	0.273734	0.545725	-0.3984
ENSG00000162591	MEGF6	grey	grey	-0.376292	-0.384952	-0.204832	-0.4505	-0.069813	-0.230211	0.252	0.153581	-0.0407403	0.265869	0.23163	0.354847	-0.376574	-0.127477	-0.124384	0.0484635	0.0533997	0.0189332	0.122163	0.320289	0.273507	0.239006	0.467703	0.288641	-0.409732
ENSG00000162595	DIRAS3	grey	grey	0.139289	0.30035	-0.338303	-0.142049	0.166638	0.21035	-0.000514859	-0.0623919	0.0244806	0.0473479	0.237621	0.107454	-0.171296	-0.0617109	-0.217057	-0.00307968	-0.138239	-0.33946	-0.0862331	-0.239637	-0.0933996	-0.150922	-0.234661	-0.304863	0.292062
ENSG00000162598	C1orf87	grey	grey	-0.527244	-0.529214	0.0691198	-0.177211	-0.11588	-0.243365	0.422037	0.317704	0.0226797	0.192704	-0.0366044	0.212224	-0.339601	-0.213811	-0.12868	0.178884	0.101125	0.145708	0.205022	0.494524	0.510958	0.242996	0.639579	0.501349	-0.573285
ENSG00000162599	NFIA	CM23	skyblue	-0.541383	-0.827617	0.395222	-0.0113644	-0.358453	-0.511426	0.290494	0.374489	-0.127797	0.243264	-0.254754	0.0512093	-0.0739556	0.0652192	0.271715	0.469148	0.461678	0.56515	0.388421	0.719313	0.4072	0.574999	0.78533	0.836662	-0.848689
ENSG00000162600	OMA1	CM5	green	-0.323128	-0.731121	0.525523	0.12314	-0.405805	-0.60128	-0.13251	0.172926	-0.262926	0.289208	-0.277564	-0.0423709	0.232124	0.322939	0.617076	0.485287	0.737638	0.832786	0.519724	0.570216	0.141194	0.447787	0.386316	0.69875	-0.672162
ENSG00000162601	MYSM1	grey	grey	0.0108712	0.508823	-0.32725	0.00857414	0.640912	0.657365	0.089327	0.142068	0.463933	-0.135888	0.30157	0.293966	-0.349557	-0.403017	-0.544562	-0.60629	-0.400351	-0.487825	-0.0263786	-0.231122	-0.277759	-0.65156	-0.488504	-0.631783	0.450054
ENSG00000162604	TM2D1	grey	grey	0.197159	0.376824	-0.681506	-0.456412	0.460332	0.342521	-0.116647	-0.172611	0.0500202	0.32358	0.693675	0.544527	-0.505399	-0.0606607	-0.47167	-0.0765458	-0.212755	-0.566101	-0.0623047	-0.319773	-0.348388	-0.272293	-0.342544	-0.519689	0.387553
ENSG00000162607	USP1	CM24	saddlebrown	-0.807819	-0.376468	0.183384	0.176881	0.523149	0.243367	0.608807	0.845668	0.634254	0.105843	0.00504259	0.412401	-0.614172	-0.597449	-0.404554	-0.0669198	0.0815845	0.104529	0.614465	0.723053	0.258281	-0.309921	0.292647	0.218311	-0.465404
ENSG00000162613	FUBP1	CM11	tan	-0.600014	0.0280961	0.35319	0.560133	0.500999	0.589635	0.723388	0.742556	0.828801	-0.498577	-0.363327	-0.0555997	-0.264227	-0.826391	-0.544393	-0.592588	-0.451199	-0.149641	0.103848	0.395714	0.212389	-0.472468	0.203	-0.0279564	-0.131335
ENSG00000162614	NEXN	grey	grey	-0.290382	-0.464318	0.402989	0.18253	-0.226509	-0.288996	0.155645	0.184862	-0.0372486	-0.00228716	-0.32851	-0.144796	0.12253	0.0221772	0.233169	0.22069	0.274189	0.421099	0.186734	0.374159	0.37462	0.223868	0.419077	0.516844	-0.457009
ENSG00000162616	DNAJB4	CM16	darkred	-0.245345	-0.218738	0.801602	0.770516	-0.190676	0.0118706	0.276648	0.298278	0.243477	-0.560269	-0.820002	-0.590538	0.390894	-0.252207	0.122833	-0.198647	-0.118869	0.34309	-0.0522092	0.283658	0.285485	0.0773892	0.362706	0.390905	-0.289813
ENSG00000162620	LRRIQ3	grey	grey	-0.130532	-0.140772	-0.0553634	-0.124301	-0.032214	-0.0843132	0.130621	0.0850132	0.00235128	0.127896	0.0980652	0.130031	-0.076759	-0.0310831	0.0175679	0.0689588	0.0830765	0.0684958	0.0766129	0.126066	0.0956179	0.136632	0.132193	0.123992	-0.140369
ENSG00000162623	TYW3	CM22	white	-0.192235	0.0761975	0.628122	0.806915	0.165782	0.327501	0.306282	0.396787	0.502032	-0.565214	-0.616264	-0.441251	0.251988	-0.359106	-0.055357	-0.339959	-0.214413	0.116595	0.023313	0.159717	0.0136095	-0.255466	-0.00145447	0.0389157	0.0100749
ENSG00000162627	SNX7	CM19	darkgrey	-0.581482	-0.138027	0.294021	0.416205	0.278109	0.346391	0.78431	0.645447	0.612765	-0.398511	-0.346559	-0.101003	-0.273178	-0.669111	-0.442284	-0.240714	-0.388869	-0.129861	-0.00278672	0.421558	0.416091	-0.150988	0.449638	0.193121	-0.267603
ENSG00000162630	B3GALT2	CM1	turquoise	0.36952	0.711403	-0.180241	0.232375	0.400043	0.59923	-0.0675997	-0.0851797	0.318155	-0.369106	0.0187822	-0.125149	0.0270286	-0.196138	-0.363637	-0.445821	-0.488095	-0.547822	-0.224176	-0.482687	-0.35092	-0.531555	-0.582411	-0.676501	0.658996
ENSG00000162631	NTNG1	CM1	turquoise	0.652139	0.847602	-0.399533	-0.00376705	0.125864	0.427546	-0.178002	-0.48079	0.0125678	-0.377363	0.118426	-0.241197	0.167591	0.0193027	-0.244263	-0.370205	-0.604608	-0.688634	-0.649518	-0.801621	-0.351361	-0.310179	-0.583465	-0.745898	0.841892
ENSG00000162636	FAM102B	CM1	turquoise	0.447562	0.93159	-0.372197	0.149101	0.454599	0.751378	0.00496361	-0.168155	0.345249	-0.462519	0.107759	-0.12009	-0.036717	-0.310468	-0.539591	-0.575278	-0.748915	-0.817672	-0.492449	-0.681172	-0.305249	-0.602958	-0.636474	-0.865359	0.856029
ENSG00000162639	HENMT1	CM1	turquoise	0.557318	0.897537	-0.393704	0.0873144	0.409572	0.60744	-0.266915	-0.332447	0.177482	-0.262509	0.235247	-0.061533	0.0420111	-0.0987984	-0.358723	-0.444493	-0.514416	-0.663883	-0.390373	-0.734841	-0.486906	-0.592704	-0.809138	-0.873676	0.895924
ENSG00000162641	AKNAD1	grey	grey	-0.27272	-0.527256	0.193381	-0.0842487	-0.122005	-0.380443	-0.0919388	0.144848	-0.153129	0.413685	0.0354556	0.173709	-0.036028	0.196931	0.316876	0.358722	0.608513	0.527621	0.519042	0.436019	0.0414759	0.255413	0.220542	0.44606	-0.470212
ENSG00000162642	C1orf52	CM1	turquoise	0.598305	0.772805	-0.192606	0.241094	0.265844	0.457205	-0.351531	-0.336327	0.0793237	-0.310342	0.0542349	-0.252609	0.252425	0.0606258	-0.0866377	-0.270713	-0.324093	-0.40362	-0.32938	-0.646106	-0.559049	-0.465194	-0.761357	-0.705976	0.800139
ENSG00000162643	WDR63	grey	grey	-0.176924	0.0655809	-0.056845	0.0226642	0.180769	0.207214	0.386884	0.172148	0.249688	-0.0905476	0.0526854	0.103554	-0.218901	-0.288351	-0.308305	-0.11215	-0.281937	-0.254811	-0.139697	0.040246	0.0643477	-0.0764861	0.146553	-0.0620117	0.0144287
ENSG00000162645	GBP2	CM9	magenta	-0.556083	-0.588718	0.361602	0.104904	-0.260261	-0.267194	0.492808	0.370581	0.066549	-0.101761	-0.385334	-0.141076	-0.102871	-0.227906	-0.00290406	0.165406	0.0230476	0.26409	0.0521307	0.546646	0.713337	0.26488	0.807348	0.655866	-0.670675
ENSG00000162650	ATXN7L2	CM6	red	0.404442	-0.172822	0.257416	-0.0167261	-0.680941	-0.547797	-0.503268	-0.464077	-0.576232	-0.0240225	-0.253851	-0.457854	0.734618	0.664867	0.79602	0.268189	0.381619	0.493353	-0.227354	-0.188148	-0.0811841	0.541465	0.0166585	0.277348	-0.0606639
ENSG00000162654	GBP4	grey	grey	-0.286795	-0.378002	0.107036	-0.105118	-0.188765	-0.210706	0.317339	0.15535	0.00691753	-0.0532775	-0.130006	-0.00739071	-0.0934088	-0.0873054	-0.010714	0.033184	-0.0668693	0.0841024	-0.0694042	0.307319	0.308331	0.378283	0.602847	0.418187	-0.424685
ENSG00000162669	HFM1	grey	grey	-0.0723394	-0.117987	-0.353776	-0.496448	-0.0658071	-0.163926	0.0731379	-0.026567	-0.157995	0.314866	0.371637	0.36585	-0.267786	0.0870449	-0.0554482	0.178732	0.0531358	-0.127838	0.00689305	0.0461003	0.0530141	0.259683	0.143443	0.0242104	-0.108198
ENSG00000162670	BRINP3	grey	grey	0.273164	0.263355	-0.00913179	0.0730129	-0.108266	0.141894	0.149214	-0.146615	0.0293186	-0.359917	-0.161503	-0.282067	0.162251	-0.0147875	-0.120059	-0.20259	-0.42825	-0.295306	-0.467233	-0.256671	-0.0881418	0.192605	0.053157	-0.115197	0.212918
ENSG00000162687	KCNT2	CM1	turquoise	0.267333	0.760782	-0.214278	0.205477	0.36516	0.685513	0.136598	-0.0286063	0.412632	-0.594805	-0.0748473	-0.209768	-0.0346961	-0.394671	-0.514067	-0.650004	-0.773242	-0.709938	-0.482242	-0.501317	-0.135474	-0.540346	-0.410205	-0.687892	0.652108
ENSG00000162688	AGL	CM12	cyan	-0.121832	0.296377	-0.618993	-0.426146	0.51023	0.437757	0.307884	0.163782	0.311048	0.157784	0.546971	0.561046	-0.682691	-0.367409	-0.662779	-0.221873	-0.398488	-0.656065	-0.0453097	-0.0922616	-0.0707761	-0.281583	-0.0804964	-0.420466	0.224894
ENSG00000162692	VCAM1	grey	grey	-0.501342	-0.449351	-0.0033136	-0.164846	0.00799887	-0.155488	0.409983	0.310111	0.11012	0.150798	0.0438478	0.234762	-0.392297	-0.258155	-0.213547	0.122407	-0.0126436	0.0477036	0.165579	0.459845	0.40862	0.155461	0.581661	0.39612	-0.502726
ENSG00000162694	EXTL2	CM1	turquoise	0.418845	0.791112	-0.18348	0.253706	0.387529	0.661105	-0.0800834	-0.188825	0.304685	-0.468188	0.000599365	-0.162915	0.0693648	-0.204667	-0.389693	-0.590205	-0.62537	-0.632043	-0.441737	-0.606263	-0.399585	-0.528809	-0.576881	-0.726395	0.736087
ENSG00000162695	SLC30A7	grey	grey	-0.663143	-0.367197	0.0907897	-0.00517524	0.262655	0.0858848	0.437573	0.598955	0.380292	0.0480512	-0.0145389	0.286117	-0.469728	-0.462994	-0.289134	-0.126672	0.0420374	0.105149	0.388167	0.577486	0.404902	-0.193818	0.360489	0.229006	-0.463978
ENSG00000162704	ARPC5	grey	grey	-0.283655	-0.105147	-0.0354974	0.0875941	0.444336	0.149996	0.0366692	0.320087	0.244229	0.303969	0.207883	0.350764	-0.401274	-0.199164	-0.207273	0.172372	0.242197	0.075103	0.556545	0.283674	-0.0184439	-0.429438	-0.175481	-0.0546805	-0.0910029
ENSG00000162706	CADM3	CM1	turquoise	0.777271	0.87282	-0.522092	-0.121161	0.0729472	0.346486	-0.334205	-0.608809	-0.142349	-0.245568	0.239033	-0.184224	0.195926	0.140964	-0.172773	-0.283403	-0.519222	-0.67521	-0.650514	-0.896494	-0.472077	-0.23627	-0.649443	-0.766471	0.894871
ENSG00000162711	NLRP3	grey	grey	0.214244	0.231775	-0.706271	-0.678083	0.0296407	-0.0245187	-0.117722	-0.307756	-0.235795	0.267169	0.553987	0.34157	-0.307673	0.0875616	-0.190675	0.0899894	-0.154012	-0.414543	-0.188097	-0.309068	0.206093	-0.0626534	-0.149481	-0.314027	0.248297
ENSG00000162714	ZNF496	grey	grey	-0.4934	-0.369782	-0.00801724	-0.202539	0.182027	-0.0502209	0.281851	0.351961	0.192496	0.263861	0.200711	0.449321	-0.408886	-0.232078	-0.162678	-0.0558875	0.147079	0.147904	0.333047	0.434533	0.298818	0.000614173	0.265852	0.202271	-0.401773
ENSG00000162722	TRIM58	grey	grey	0.307203	0.5905	-0.0573916	0.236038	0.210646	0.455544	-0.0290477	-0.149567	0.225729	-0.448233	-0.119272	-0.212036	0.151038	-0.218299	-0.290193	-0.488537	-0.536067	-0.457078	-0.36686	-0.450104	-0.180553	-0.351043	-0.371553	-0.513698	0.524989
ENSG00000162729	IGSF8	grey	grey	0.339804	0.475032	-0.441028	-0.142559	0.48565	0.337338	-0.457825	-0.239549	0.0360377	0.306771	0.537501	0.383468	-0.191473	0.0677419	-0.203061	-0.101358	0.0556923	-0.291017	0.209862	-0.399841	-0.576848	-0.529305	-0.77859	-0.640457	0.550793
ENSG00000162733	DDR2	CM9	magenta	-0.535405	-0.633934	0.363668	0.0174023	-0.32922	-0.34286	0.591935	0.39087	0.04215	-0.0815924	-0.359661	-0.125148	-0.0654347	-0.184321	0.0559891	0.173098	0.0345631	0.297441	0.0346819	0.603463	0.555115	0.533516	0.892077	0.725971	-0.696985
ENSG00000162735	PEX19	grey	grey	0.0323407	0.435837	-0.424084	-0.10967	0.528936	0.551733	0.300572	0.0392399	0.358415	0.0138488	0.397639	0.337092	-0.435679	-0.384385	-0.676816	-0.259971	-0.503047	-0.661051	-0.206996	-0.252453	-0.211373	-0.333398	-0.20097	-0.470273	0.388633
ENSG00000162736	NCSTN	CM4	yellow	-0.645567	-0.621764	0.34047	0.0908599	0.183244	-0.145704	0.258485	0.561974	0.241088	0.268138	-0.0764277	0.308432	-0.302466	-0.240999	-0.0210023	0.0874536	0.406752	0.48881	0.753475	0.754828	0.210868	-0.0154913	0.343861	0.466513	-0.639037
ENSG00000162738	VANGL2	CM4	yellow	-0.699254	-0.769176	0.295749	-0.0494647	-0.081461	-0.31252	0.415151	0.533099	0.0904512	0.293059	-0.0764907	0.279015	-0.305723	-0.175338	0.0277768	0.268772	0.377332	0.471687	0.489817	0.791625	0.373654	0.375184	0.704794	0.708134	-0.813555
ENSG00000162745	OLFML2B	grey	grey	-0.323571	-0.218179	0.14367	0.0646123	-0.00566687	-0.0261165	0.333276	0.303241	0.166926	-0.0933681	-0.168648	-0.063529	-0.177469	-0.228016	-0.125534	0.0428441	-0.0587349	0.04114	0.114803	0.310677	0.327631	-0.00960906	0.292972	0.204451	-0.267631
ENSG00000162746	FCRLB	CM1	turquoise	0.370508	0.745912	-0.553978	-0.163313	0.453295	0.572773	-0.0659395	-0.227716	0.188068	-0.117545	0.396308	0.175132	-0.239922	-0.172298	-0.490187	-0.361171	-0.520205	-0.731344	-0.330006	-0.576192	-0.364095	-0.516822	-0.578163	-0.770658	0.71468
ENSG00000162747	FCGR3B	grey	grey	-0.545299	-0.50232	0.291723	0.0408544	-0.166516	-0.19644	0.601459	0.444013	0.191407	-0.171296	-0.350706	-0.0979731	-0.145949	-0.321785	-0.0751378	0.0391319	-0.0869074	0.179266	0.069565	0.554433	0.697293	0.263016	0.753897	0.548604	-0.586708
ENSG00000162753	SLC9C2	CM20	orange	-0.0691558	-0.508112	0.272467	-0.107383	-0.597953	-0.615138	-0.0895499	-0.10943	-0.411655	0.0584618	-0.234583	-0.236535	0.295198	0.366628	0.527006	0.328998	0.337322	0.485483	-0.0406005	0.244628	0.235676	0.682875	0.476507	0.589249	-0.451981
ENSG00000162755	KLHDC9	grey	grey	0.592776	0.73281	-0.668827	-0.345311	0.179544	0.36315	-0.203148	-0.510791	-0.0940267	-0.017482	0.475461	0.0933206	-0.0705592	0.0873111	-0.309447	-0.186872	-0.478192	-0.741729	-0.576063	-0.766843	-0.413153	-0.214777	-0.504024	-0.710538	0.75798
ENSG00000162769	FLVCR1	grey	grey	0.242817	0.412947	-0.516161	-0.290299	0.379542	0.269748	-0.32057	-0.151475	0.0183151	0.235439	0.508562	0.338254	-0.255609	0.079992	-0.147368	-0.0395382	0.0168196	-0.316503	0.0693513	-0.332094	-0.419013	-0.400957	-0.598766	-0.550421	0.448186
ENSG00000162772	ATF3	CM3	brown	-0.54679	-0.474339	0.134575	0.0116601	0.263231	-0.111124	0.115788	0.467343	0.172577	0.378106	0.10016	0.404885	-0.421376	-0.186629	-0.0567288	0.234391	0.445931	0.378004	0.766858	0.619024	0.102194	-0.227165	0.155031	0.289891	-0.477285
ENSG00000162775	RBM15	grey	grey	-0.387507	-0.290215	0.446534	0.360264	-0.036843	-0.0446155	0.35264	0.465687	0.280119	-0.212836	-0.423145	-0.218839	0.0535522	-0.243503	0.0587468	-0.0828325	0.0588611	0.287838	0.183384	0.447122	0.222928	-0.0145556	0.329719	0.354607	-0.349249
ENSG00000162777	DENND2D	CM8	pink	-0.514678	-0.297626	0.249463	0.162084	-0.00460167	0.0232815	0.499973	0.437065	0.253873	-0.204315	-0.320239	-0.0816684	-0.215914	-0.415664	-0.217112	-0.0536422	-0.145111	0.0538443	0.0896535	0.407212	0.745764	-0.077669	0.491058	0.31531	-0.406554
ENSG00000162782	TDRD5	grey	grey	0.188868	0.509369	-0.307806	-0.0230964	0.234601	0.39815	0.105148	-0.0515895	0.191005	-0.253107	0.122226	-0.0431361	-0.104748	-0.264694	-0.358658	-0.359575	-0.467674	-0.490829	-0.304807	-0.327267	-0.10989	-0.34878	-0.275283	-0.470126	0.454851
ENSG00000162783	IER5	grey	grey	0.644149	0.707884	0.0672245	0.42628	-0.0187317	0.342919	-0.281051	-0.421326	0.0135543	-0.571465	-0.261558	-0.573155	0.524618	0.0925383	0.0380159	-0.349199	-0.45299	-0.328449	-0.609746	-0.68864	-0.396226	-0.255948	-0.548008	-0.518194	0.724178
ENSG00000162804	SNED1	grey	grey	-0.372855	-0.570115	0.44065	0.101012	-0.427283	-0.411424	0.284639	0.200289	-0.0788334	-0.105813	-0.392517	-0.197213	0.19978	-0.0299618	0.273883	0.120762	0.127827	0.435511	-0.0139733	0.442085	0.399142	0.520905	0.687131	0.65433	-0.594703
ENSG00000162813	BPNT1	grey	grey	0.183751	0.0876618	-0.288632	-0.255412	0.174239	-0.00639278	-0.35007	-0.194336	-0.152799	0.403539	0.434151	0.353268	-0.139155	0.176699	-0.0193976	0.170907	0.204212	-0.0501286	0.195222	-0.140018	-0.338176	-0.0660239	-0.317631	-0.197079	0.166626
ENSG00000162814	SPATA17	grey	grey	0.196157	0.429605	-0.233134	0.0235475	0.102299	0.276574	0.125724	-0.129046	0.099734	-0.232258	0.0458403	-0.0799942	-0.0568874	-0.174654	-0.294583	-0.224714	-0.460025	-0.458972	-0.367616	-0.35265	-0.136172	-0.163368	-0.172126	-0.359507	0.398831
ENSG00000162817	C1orf115	CM1	turquoise	0.733417	0.942142	-0.438114	0.0286305	0.202244	0.485614	-0.309407	-0.519112	-0.00476877	-0.318791	0.192565	-0.198537	0.195978	0.0464364	-0.229233	-0.371659	-0.558231	-0.68382	-0.605571	-0.881146	-0.537619	-0.390048	-0.753344	-0.84285	0.952941
ENSG00000162819	BROX	grey	grey	-0.611743	-0.437393	0.214046	0.116423	0.36992	0.0368823	0.214839	0.602709	0.344599	0.283547	0.066652	0.426244	-0.3846	-0.273348	-0.0927351	0.11206	0.376809	0.344644	0.73268	0.6632	0.0422962	-0.181401	0.163734	0.268383	-0.463056
ENSG00000162825	NBPF8	CM6	red	0.373225	-0.24443	0.321575	0.0502876	-0.742196	-0.6185	-0.517517	-0.495804	-0.644481	0.0298978	-0.311076	-0.488512	0.705379	0.684842	0.780308	0.418917	0.425783	0.521865	-0.187627	-0.144433	0.0293748	0.554374	0.0965556	0.383111	-0.135375
ENSG00000162836	ACP6	grey	grey	-0.218813	-0.518803	0.27171	-0.0857532	-0.472909	-0.477817	0.0815991	0.0549336	-0.243494	0.075262	-0.213645	-0.120684	0.14709	0.193166	0.371091	0.171711	0.288466	0.455566	0.0375723	0.341222	0.181771	0.560509	0.535997	0.569698	-0.510164
ENSG00000162843	WDR64	grey	grey	0.177738	0.253199	-0.0371017	0.0545089	0.013829	0.181012	-0.0107684	-0.0737766	0.0608691	-0.311099	-0.101743	-0.211049	0.158915	-0.030543	-0.044746	-0.26559	-0.280946	-0.196751	-0.306854	-0.213633	-0.00190442	-0.0924612	-0.109486	-0.173607	0.23259
ENSG00000162849	KIF26B	grey	grey	0.0503461	-0.0558083	0.149855	0.0415228	-0.246898	-0.0831818	0.206972	0.0191678	-0.0316313	-0.203534	-0.213175	-0.234066	0.184253	0.0460528	0.0883342	0.0680594	-0.129283	0.0262795	-0.251435	0.0149465	0.206196	0.38088	0.220974	0.165449	-0.0788792
ENSG00000162851	TFB2M	grey	grey	0.165125	0.681196	-0.0179645	0.468667	0.571829	0.763851	0.0656235	0.101101	0.551007	-0.501825	-0.0722425	-0.129752	-0.025335	-0.422119	-0.468717	-0.631528	-0.588348	-0.521025	-0.248357	-0.375231	-0.332392	-0.667049	-0.541069	-0.662273	0.61821
ENSG00000162852	CNST	CM1	turquoise	0.297301	0.772155	-0.0251186	0.456086	0.376689	0.707572	0.109939	-0.0194102	0.448403	-0.68145	-0.221129	-0.346372	0.135378	-0.373474	-0.395409	-0.686132	-0.72073	-0.577624	-0.476498	-0.501067	-0.240209	-0.579916	-0.467301	-0.634936	0.683877
ENSG00000162869	PPP1R21	grey	grey	0.109487	0.30384	0.0476467	0.272306	0.409862	0.369179	-0.132422	0.0981954	0.282196	-0.0509638	0.0835826	0.0500319	0.0202621	-0.0680347	-0.0617614	-0.186046	0.0558041	-0.0106621	0.204595	-0.0998364	-0.406522	-0.430225	-0.546046	-0.372034	0.329921
ENSG00000162873	KLHDC8A	grey	grey	0.642804	0.671967	-0.413259	-0.119116	0.00783955	0.20527	-0.345925	-0.548467	-0.188294	-0.148208	0.21228	-0.137469	0.20423	0.181162	-0.0561849	-0.149412	-0.350811	-0.482292	-0.464148	-0.718479	-0.36659	-0.19288	-0.566589	-0.61073	0.716776
ENSG00000162877	PM20D1	grey	grey	-0.0942079	-0.266323	0.108026	-0.0689675	-0.14998	-0.290114	-0.171141	-0.01327	-0.195238	0.274764	0.0321955	0.141626	0.0310598	0.171596	0.252818	0.18476	0.395576	0.363533	0.353287	0.205005	0.0380813	0.0950366	0.0329434	0.205149	-0.240952
ENSG00000162878	PKDCC	CM2	blue	0.623977	0.128031	0.157913	0.0774561	-0.655522	-0.406665	-0.565961	-0.618637	-0.575814	-0.229838	-0.30397	-0.625116	0.777605	0.615807	0.664579	0.16254	0.120356	0.22538	-0.435419	-0.45209	-0.165383	0.416677	-0.16384	0.0358466	0.22127
ENSG00000162881	OXER1	CM20	orange	-0.0129003	-0.520399	0.213628	-0.154562	-0.62081	-0.67941	-0.187331	-0.216133	-0.513198	0.200337	-0.148439	-0.210465	0.30902	0.44508	0.564746	0.505088	0.438256	0.516787	-0.0186605	0.195393	0.247755	0.670177	0.415831	0.58484	-0.436537
ENSG00000162882	HAAO	grey	grey	-0.202166	-0.44338	-0.0245961	-0.340001	-0.346133	-0.439036	0.0850302	-0.0112576	-0.279537	0.255815	0.0695345	0.128512	-0.0798748	0.137711	0.154844	0.374109	0.185103	0.194398	0.034431	0.259628	0.493893	0.473591	0.469349	0.425499	-0.433433
ENSG00000162885	B3GALNT2	grey	grey	-0.234304	0.0523872	0.230454	0.270854	0.0592067	0.2631	0.61992	0.31083	0.418419	-0.497859	-0.332737	-0.24527	-0.00116374	-0.451021	-0.285473	-0.434574	-0.506957	-0.190216	-0.334969	0.104521	0.297601	0.00745569	0.314061	0.0411107	-0.0476884
ENSG00000162889	MAPKAPK2	CM9	magenta	-0.623847	-0.895033	0.525882	0.0996861	-0.372602	-0.570666	0.291644	0.405943	-0.105453	0.196542	-0.359286	-0.0596121	-0.0227921	0.0314397	0.341853	0.460121	0.526922	0.712008	0.43771	0.796566	0.537751	0.456275	0.80225	0.918259	-0.900739
ENSG00000162909	CAPN2	CM9	magenta	-0.621723	-0.724541	0.571697	0.211121	-0.289152	-0.322808	0.526351	0.509488	0.120405	-0.123675	-0.493944	-0.178218	-0.00510438	-0.193454	0.131953	0.0942442	0.156251	0.479609	0.167821	0.724933	0.490967	0.481306	0.880616	0.818463	-0.794272
ENSG00000162910	MRPL55	grey	grey	0.711982	0.650494	-0.757318	-0.492328	0.158744	0.182581	-0.522224	-0.65181	-0.319429	0.284179	0.658642	0.246442	-0.086348	0.361368	-0.116258	0.0747852	-0.140116	-0.558825	-0.306741	-0.770143	-0.529357	-0.224698	-0.694567	-0.710835	0.74344
ENSG00000162913	C1orf145	grey	grey	0.554297	0.565317	-0.52561	-0.318863	-0.00809506	0.141455	-0.317453	-0.485643	-0.232005	-0.0339693	0.334429	-0.00653071	0.0663237	0.18318	-0.0783285	-0.135816	-0.286306	-0.456782	-0.441539	-0.630277	-0.333142	-0.0581304	-0.456605	-0.536054	0.602499
ENSG00000162923	WDR26	CM11	tan	-0.287828	0.198653	0.321921	0.586274	0.433827	0.553518	0.504879	0.555821	0.675441	-0.528226	-0.348193	-0.225126	-0.0753617	-0.542929	-0.331724	-0.420036	-0.368642	-0.141751	-0.0101346	0.179258	0.0291281	-0.391788	-0.0462068	-0.14696	0.0984495
ENSG00000162924	REL	CM8	pink	-0.669676	-0.383744	0.275377	0.143182	0.114181	0.0653694	0.583791	0.643979	0.429891	-0.186921	-0.293375	0.0250175	-0.262621	-0.50884	-0.203814	-0.170898	-0.0790252	0.148913	0.23921	0.581745	0.745572	-0.126413	0.498362	0.339503	-0.512352
ENSG00000162927	PUS10	grey	grey	0.0559466	0.203306	-0.115494	-0.0535196	0.00207496	0.135433	0.01542	-0.0305483	0.0327863	-0.114083	0.0353199	-0.0583254	0.00398656	-0.0884946	-0.0778636	-0.154223	-0.181196	-0.155393	-0.194631	-0.147766	0.0606752	-0.0975635	-0.102156	-0.202309	0.172311
ENSG00000162928	PEX13	grey	grey	-0.258853	0.0845125	0.454295	0.608051	0.271748	0.413075	0.414034	0.435583	0.536493	-0.506338	-0.41768	-0.235529	0.0653789	-0.44908	-0.207233	-0.376746	-0.303016	-0.0161386	-0.0712357	0.172609	0.0225332	-0.207978	0.0484738	-0.0328126	0.000284153
ENSG00000162929	KIAA1841	grey	grey	0.537618	0.531203	-0.273676	-0.0787674	0.190445	0.236125	-0.498249	-0.3787	-0.0855051	0.0192678	0.26902	0.0465568	0.174392	0.241717	0.0571386	-0.159971	-0.0228452	-0.220486	-0.111842	-0.543747	-0.474543	-0.299234	-0.733056	-0.599049	0.585951
ENSG00000162931	TRIM17	CM7	black	0.744541	0.533593	-0.198474	-0.0618075	-0.325844	-0.038767	-0.483064	-0.648608	-0.37134	-0.311473	-0.0410895	-0.428414	0.558091	0.380797	0.296389	-0.181368	-0.247948	-0.212231	-0.618563	-0.721275	-0.361736	0.12116	-0.426133	-0.405396	0.595381
ENSG00000162944	RFTN2	CM4	yellow	-0.561998	-0.839709	0.703339	0.277582	-0.289114	-0.476419	0.14699	0.434716	-0.0215371	0.128434	-0.443774	-0.0588367	0.136129	0.0380959	0.411577	0.31547	0.582956	0.827761	0.593464	0.799698	0.314237	0.423711	0.610157	0.826865	-0.839667
ENSG00000162946	DISC1	grey	grey	-0.515625	-0.652081	0.0264281	-0.343376	-0.107139	-0.392698	0.259266	0.358011	-0.0587102	0.386575	0.107231	0.358324	-0.35392	-0.038609	0.0632061	0.377036	0.383909	0.371656	0.472861	0.629718	0.547805	0.303874	0.525119	0.529795	-0.661787
ENSG00000162949	CAPN13	CM3	brown	-0.49786	-0.469413	-0.0132499	-0.194272	0.295178	-0.142189	-0.0111434	0.396504	0.104962	0.598939	0.328107	0.644499	-0.436611	-0.0927116	-0.00961848	0.198755	0.593924	0.394451	0.909742	0.581346	-0.0232254	-0.159989	0.0312063	0.209826	-0.442017
ENSG00000162951	LRRTM1	CM1	turquoise	0.656506	0.911983	-0.421492	0.038957	0.229107	0.514699	-0.233348	-0.436557	0.0698054	-0.388372	0.142135	-0.19472	0.141691	-0.0618555	-0.314843	-0.481198	-0.628801	-0.708203	-0.566314	-0.812667	-0.404473	-0.429511	-0.682279	-0.825366	0.889346
ENSG00000162959	MEMO1	grey	grey	0.21208	0.44327	-0.0785403	0.159487	0.194824	0.382282	0.0350414	-0.00167044	0.205638	-0.33944	-0.0326246	-0.198551	0.0544666	-0.109164	-0.137186	-0.222853	-0.317265	-0.301786	-0.278653	-0.270448	-0.104419	-0.238244	-0.306427	-0.383446	0.407967
ENSG00000162961	DPY30	grey	grey	0.584302	0.45927	-0.120206	0.0564631	-0.0779857	0.105977	-0.417366	-0.447665	-0.20962	-0.12589	0.0399395	-0.279326	0.347976	0.320377	0.16504	0.0310854	-0.0831423	-0.17446	-0.35635	-0.524482	-0.383635	-0.106522	-0.447355	-0.356689	0.519804
ENSG00000162971	TYW5	grey	grey	-0.529862	-0.130936	0.215993	0.286865	0.386972	0.305484	0.414019	0.631472	0.536845	-0.148241	-0.122883	0.157057	-0.283604	-0.496953	-0.273268	-0.250044	-0.0706829	0.0557562	0.330744	0.452377	0.151234	-0.303457	0.122872	0.0633512	-0.23238
ENSG00000162972	C2orf47	CM1	turquoise	0.327098	0.775334	-0.218412	0.255021	0.473899	0.72569	0.0762313	-0.0922164	0.405993	-0.466407	0.0500611	-0.127968	-0.0351251	-0.333633	-0.504567	-0.596256	-0.692401	-0.680367	-0.477219	-0.5542	-0.347605	-0.50468	-0.500325	-0.710657	0.719678
ENSG00000162975	KCNF1	CM1	turquoise	0.666996	0.866583	-0.53868	-0.10839	0.272374	0.497465	-0.269021	-0.449291	0.0218968	-0.178386	0.322838	-0.0269563	0.0232166	0.0347041	-0.327095	-0.283643	-0.503711	-0.729695	-0.478333	-0.805498	-0.412348	-0.405908	-0.722286	-0.84282	0.867989
ENSG00000162976	PQLC3	grey	grey	-0.531051	-0.660526	-0.0918357	-0.450695	0.00402975	-0.361023	0.16055	0.305264	-0.0842404	0.583754	0.309614	0.571212	-0.475298	-0.00363182	0.0340445	0.42471	0.478841	0.3317	0.55755	0.597728	0.397061	0.243495	0.461618	0.471376	-0.650513
ENSG00000162980	ARL5A	CM19	darkgrey	-0.604152	-0.220464	0.385958	0.404338	0.215044	0.268101	0.814941	0.693411	0.604026	-0.418575	-0.411346	-0.145661	-0.234744	-0.605342	-0.333768	-0.215716	-0.32904	-0.031107	-0.00278365	0.496597	0.520256	-0.0375022	0.507929	0.291259	-0.346624
ENSG00000162981	FAM84A	CM1	turquoise	0.725085	0.836597	-0.351079	0.0251037	0.0575513	0.342728	-0.323029	-0.545315	-0.0845889	-0.390403	0.0723406	-0.304217	0.298373	0.114397	-0.0854165	-0.352888	-0.523355	-0.555798	-0.639992	-0.820276	-0.423807	-0.285946	-0.626982	-0.704515	0.85143
ENSG00000162989	KCNJ3	CM1	turquoise	0.655023	0.932501	-0.341194	0.145691	0.268038	0.536997	-0.254375	-0.415218	0.108291	-0.397523	0.100137	-0.238399	0.177223	-0.0305508	-0.254684	-0.450982	-0.572337	-0.652929	-0.541251	-0.805428	-0.506327	-0.475499	-0.750725	-0.831882	0.927579
ENSG00000162992	NEUROD1	grey	grey	0.659807	0.541152	-0.25049	-0.0544556	-0.224355	0.0352954	-0.370083	-0.580199	-0.304037	-0.268657	0.00562726	-0.32845	0.403726	0.283605	0.151073	-0.126414	-0.318476	-0.31755	-0.596335	-0.668691	-0.313987	0.0549602	-0.372353	-0.395856	0.579779
ENSG00000162994	CLHC1	grey	grey	-0.392882	-0.371759	0.0784577	-0.126757	-0.0316525	-0.144135	0.32068	0.316084	0.0930478	0.123825	-0.0167334	0.215379	-0.233668	-0.181337	-0.0703886	0.0533798	0.106169	0.159293	0.239254	0.411455	0.233608	0.239079	0.436101	0.335352	-0.421039
ENSG00000162997	PRORSD1P	grey	grey	0.127335	0.0256787	-0.468409	-0.479934	-0.0203149	-0.113006	-0.168213	-0.19356	-0.214105	0.337	0.458146	0.270172	-0.184976	0.229915	0.057856	0.227633	0.131163	-0.103704	-0.057933	-0.137525	-0.0609571	0.0754257	-0.0693867	-0.0975309	0.068901
ENSG00000162998	FRZB	grey	grey	-0.0982816	-0.129266	0.124639	0.0681342	-0.129377	-0.0505487	0.239682	0.0837381	0.0578284	-0.191349	-0.2069	-0.185286	0.0357851	-0.0775314	-0.0431094	-0.00128746	-0.167938	-0.0412173	-0.191328	0.0939385	0.103824	0.280784	0.332789	0.202149	-0.166665
ENSG00000162999	DUSP19	grey	grey	0.570319	0.448289	0.348038	0.528988	-0.297071	0.102913	-0.272775	-0.384609	-0.104388	-0.622855	-0.520215	-0.765088	0.77722	0.202177	0.312377	-0.213809	-0.27279	-0.0124502	-0.557467	-0.514756	-0.214515	0.0839017	-0.308315	-0.20452	0.463915
ENSG00000163001	CFAP36	CM1	turquoise	0.790571	0.877035	-0.451302	-0.0380837	0.122231	0.412521	-0.374387	-0.606766	-0.11546	-0.247413	0.221606	-0.197422	0.223281	0.188207	-0.151222	-0.213902	-0.474114	-0.652749	-0.636044	-0.909347	-0.50006	-0.277473	-0.706018	-0.774603	0.911131
ENSG00000163002	NUP35	grey	grey	0.115198	-0.16315	0.211269	0.109257	-0.217099	-0.287579	-0.339703	-0.150199	-0.233258	0.0749618	-0.112016	-0.148866	0.300495	0.309107	0.413571	0.275783	0.34669	0.354708	0.148982	0.0390802	-0.14961	0.143293	-0.0839041	0.165148	-0.0744021
ENSG00000163006	CCDC138	grey	grey	0.0352354	-0.00612164	0.0898545	0.0598549	0.178758	0.023099	-0.357628	0.0133502	0.012222	0.181055	0.109954	0.17241	0.080524	0.137654	0.185213	-0.0435417	0.343294	0.241211	0.375891	0.0247219	-0.211343	-0.197844	-0.372291	-0.112852	0.0447742
ENSG00000163013	FBXO41	CM1	turquoise	0.625361	0.825181	-0.180769	0.194336	0.0731141	0.461257	-0.0962202	-0.386566	0.0906545	-0.57012	-0.110264	-0.410985	0.335917	-0.0581296	-0.215778	-0.446327	-0.686348	-0.608001	-0.699188	-0.742334	-0.204726	-0.252822	-0.491102	-0.646836	0.787437
ENSG00000163016	ALMS1P	grey	grey	0.224288	-0.160562	0.17886	-0.0217734	-0.479591	-0.441348	-0.322023	-0.301349	-0.41468	0.0552384	-0.163542	-0.306248	0.467512	0.415269	0.545279	0.254228	0.351432	0.405878	-0.0478207	-0.0574057	-0.0195795	0.35097	0.0202869	0.238324	-0.0845552
ENSG00000163017	ACTG2	grey	grey	-0.184901	-0.333898	0.178197	-0.0225428	-0.363771	-0.290049	0.186898	0.00984707	-0.154428	-0.11057	-0.266235	-0.23519	0.0566475	0.0062698	0.098524	0.124594	-0.0162518	0.137442	-0.168761	0.190123	0.348401	0.36992	0.554329	0.451162	-0.359668
ENSG00000163029	SMC6	CM5	green	-0.513376	-0.509923	0.592364	0.359487	0.00988126	-0.133551	0.178798	0.546953	0.253134	-0.0337177	-0.379081	-0.0561726	0.0374287	-0.162413	0.196034	0.00356725	0.375338	0.576326	0.543041	0.633632	0.284809	0.00559538	0.258078	0.440218	-0.528435
ENSG00000163032	VSNL1	CM1	turquoise	0.695932	0.929087	-0.465009	-0.0254854	0.225589	0.502127	-0.282172	-0.489441	0.0211431	-0.331018	0.202906	-0.152923	0.125292	0.0236742	-0.270429	-0.414985	-0.587889	-0.710331	-0.581264	-0.841857	-0.460009	-0.425532	-0.71898	-0.853068	0.922517
ENSG00000163040	CCDC74A	grey	grey	0.654992	0.357385	-0.314438	-0.257617	-0.306165	-0.150838	-0.464141	-0.650695	-0.465033	0.0196608	0.179176	-0.202888	0.331316	0.50136	0.256644	0.167469	-0.0743759	-0.221302	-0.485858	-0.601232	-0.297653	0.240625	-0.296712	-0.25861	0.452917
ENSG00000163041	H3F3A	grey	grey	-0.431484	-0.493019	0.269439	0.0248395	-0.110122	-0.2507	0.149589	0.30558	0.0136144	0.0900831	-0.175317	0.0820935	-0.162272	-0.114513	0.0534131	0.0782093	0.223242	0.34462	0.355169	0.514661	0.249616	0.152131	0.444954	0.455547	-0.525904
ENSG00000163046	ANKRD30BL	grey	grey	0.622037	0.629469	-0.421082	-0.167972	-0.00987049	0.200489	-0.270903	-0.492609	-0.174402	-0.145748	0.210208	-0.112908	0.1842	0.187204	-0.058862	-0.197198	-0.341287	-0.468168	-0.466396	-0.665178	-0.399823	-0.102845	-0.48019	-0.55708	0.647866
ENSG00000163050	ADCK3	grey	grey	0.202823	-0.000973742	0.137447	0.172334	0.0356016	-0.0879236	-0.485704	-0.180744	-0.153375	0.238051	0.0630807	0.0115911	0.269176	0.302781	0.349927	0.180901	0.471393	0.358288	0.313103	-0.0937651	-0.340498	-0.156247	-0.41776	-0.0600785	0.112125
ENSG00000163053	SLC16A14	CM1	turquoise	0.352802	0.841492	-0.358023	0.117373	0.440766	0.715345	0.0673376	-0.1185	0.382856	-0.450788	0.119813	-0.0590447	-0.0858084	-0.346472	-0.551372	-0.591961	-0.775302	-0.806995	-0.499836	-0.607618	-0.28363	-0.534794	-0.532766	-0.806893	0.760464
ENSG00000163060	TEKT4	grey	grey	0.170284	0.00579868	0.087611	0.0307632	-0.218118	-0.169164	-0.245151	-0.194548	-0.211978	0.0272197	-0.0545538	-0.186428	0.286731	0.256873	0.301522	0.103686	0.177985	0.177976	-0.0596218	-0.102359	-0.109874	0.180892	-0.110906	0.0312184	0.054544
ENSG00000163069	SGCB	grey	grey	-0.730941	-0.443524	0.259263	0.160915	0.438503	0.132542	0.471499	0.757211	0.512902	0.156745	-0.020014	0.421611	-0.48456	-0.492255	-0.286572	-0.0320574	0.185361	0.242772	0.708528	0.756007	0.199188	-0.190024	0.29417	0.286361	-0.514356
ENSG00000163071	SPATA18	grey	grey	-0.0175644	0.094671	-0.0203869	0.0346312	-0.0634015	0.102877	0.302062	0.0529232	0.100762	-0.19186	-0.0935785	-0.177084	0.000827124	-0.180624	-0.149951	-0.0771564	-0.300978	-0.219167	-0.306725	-0.0644402	0.136661	0.0816611	0.178576	-0.00300904	0.0525297
ENSG00000163072	NOSTRIN	grey	grey	-0.475737	-0.663985	0.110388	-0.265547	-0.286979	-0.456001	0.252169	0.241801	-0.138398	0.256412	-0.0602251	0.147001	-0.212918	0.0192977	0.119792	0.320808	0.283363	0.325747	0.24605	0.539978	0.459773	0.408752	0.716885	0.640624	-0.68015
ENSG00000163075	CFAP221	CM1	turquoise	0.669963	0.781313	-0.449459	-0.12487	0.0781807	0.349138	-0.238384	-0.549554	-0.0923713	-0.248333	0.210976	-0.136016	0.161679	0.105378	-0.189251	-0.264006	-0.529934	-0.651276	-0.65146	-0.814784	-0.378285	-0.214802	-0.528886	-0.68532	0.791682
ENSG00000163082	SGPP2	grey	grey	-0.201404	0.326556	0.0669078	0.35646	0.417267	0.554288	0.48315	0.323434	0.598405	-0.521309	-0.211475	-0.134076	-0.161169	-0.634963	-0.537179	-0.598364	-0.625052	-0.405325	-0.178874	-0.0193545	0.115876	-0.477964	-0.00288514	-0.280146	0.209647
ENSG00000163083	INHBB	CM9	magenta	-0.450488	-0.733052	0.38176	-0.0340154	-0.50014	-0.534333	0.360295	0.224335	-0.17025	0.0276999	-0.352789	-0.124218	0.0450073	0.0245684	0.252215	0.266408	0.201352	0.444771	0.0450263	0.561098	0.510232	0.690798	0.893005	0.822279	-0.757436
ENSG00000163093	BBS5	grey	grey	0.741359	0.362119	-0.492866	-0.459542	-0.277167	-0.210663	-0.593512	-0.783762	-0.581625	0.264544	0.41952	0.0271567	0.268449	0.600362	0.265102	0.190609	0.060501	-0.192838	-0.367496	-0.666096	-0.456759	0.212007	-0.434415	-0.345954	0.490252
ENSG00000163104	SMARCAD1	grey	grey	-0.623105	-0.239751	0.479741	0.467475	0.2947	0.26399	0.599037	0.728473	0.642654	-0.332886	-0.378483	-0.0594814	-0.152205	-0.587883	-0.231775	-0.426769	-0.14226	0.163024	0.240321	0.553534	0.278275	-0.157233	0.306586	0.224218	-0.335487
ENSG00000163110	PDLIM5	CM9	magenta	-0.50682	-0.627537	0.302549	-0.0429682	-0.340589	-0.368798	0.576133	0.364098	0.00891423	-0.0505048	-0.309675	-0.0994642	-0.0927841	-0.142263	0.0600473	0.22501	0.0336329	0.275204	0.0218125	0.597584	0.538166	0.590523	0.901751	0.722418	-0.687999
ENSG00000163116	STPG2	grey	grey	-0.23427	0.00632651	-0.11133	-0.0339448	0.191727	0.13507	0.169691	0.237223	0.177369	0.0590806	0.125225	0.176393	-0.270705	-0.204906	-0.189656	-0.057426	-0.00762885	-0.0860567	0.157526	0.141112	-0.034914	-0.158893	-0.0116872	-0.0651999	-0.0295617
ENSG00000163121	NEURL3	CM13	midnightblue	0.221992	-0.0980593	0.372259	0.253584	-0.517286	-0.30696	-0.162515	-0.277339	-0.284402	-0.240733	-0.430001	-0.510127	0.583972	0.296083	0.45959	0.158408	0.038263	0.287819	-0.322258	-0.123385	0.149332	0.369898	0.150809	0.267774	-0.0564379
ENSG00000163125	RPRD2	grey	grey	0.258063	0.452643	0.0305262	0.302728	0.226903	0.376062	-0.0645258	-0.0798188	0.241846	-0.336101	-0.097948	-0.197841	0.191043	-0.123136	-0.140191	-0.395684	-0.325606	-0.237878	-0.219472	-0.312817	-0.386064	-0.320184	-0.388404	-0.393657	0.431395
ENSG00000163126	ANKRD23	CM5	green	-0.140629	-0.575231	0.325927	-0.0487574	-0.301819	-0.522712	-0.362487	0.035723	-0.31758	0.395702	-0.0615299	0.077919	0.22882	0.420281	0.611565	0.331295	0.784235	0.770394	0.537391	0.379024	-0.0325448	0.295819	0.111513	0.478657	-0.483508
ENSG00000163131	CTSS	CM8	pink	-0.456612	-0.344578	0.26449	0.10212	-0.14538	-0.0675142	0.521034	0.377253	0.19897	-0.278943	-0.378629	-0.16946	-0.108205	-0.355851	-0.141551	-0.010822	-0.205031	0.0679234	-0.0562717	0.399029	0.925339	0.110071	0.603174	0.405891	-0.45613
ENSG00000163132	MSX1	grey	grey	-0.265684	-0.643584	0.491559	0.109396	-0.590428	-0.547779	0.165287	0.075668	-0.259658	-0.069558	-0.450875	-0.322399	0.319004	0.173223	0.42852	0.305778	0.246872	0.522107	-0.0494238	0.409347	0.340177	0.742627	0.747779	0.779886	-0.638152
ENSG00000163138	PACRGL	grey	grey	0.148705	0.39073	-0.212126	0.0748734	0.406887	0.404258	0.0298829	0.0248497	0.263408	-0.0743324	0.202061	0.114033	-0.174605	-0.188754	-0.326916	-0.281744	-0.281867	-0.355353	-0.087835	-0.239136	-0.291005	-0.390083	-0.38415	-0.429129	0.393748
ENSG00000163141	BNIPL	CM5	green	-0.115553	-0.545151	0.584551	0.290099	-0.521778	-0.53984	-0.133248	0.0220674	-0.298047	0.0530706	-0.446952	-0.339377	0.455882	0.326482	0.611383	0.433974	0.513619	0.69933	0.204125	0.346274	0.202491	0.485806	0.372627	0.639557	-0.489502
ENSG00000163145	C1QTNF7	grey	grey	-0.0374217	-0.0224808	-0.118377	-0.140514	-0.036998	-0.0156901	0.204662	-0.0265681	0.000669722	-0.0231364	0.0649998	0.0438845	-0.125789	-0.095051	-0.147637	-0.0577848	-0.179665	-0.184315	-0.207859	-0.0239095	0.0311996	0.113365	0.205182	0.0308501	-0.0455242
ENSG00000163155	LYSMD1	grey	grey	0.274906	0.585791	0.0686039	0.480816	0.436928	0.563734	-0.166893	-0.0540474	0.337328	-0.324538	-0.0674393	-0.173647	0.140426	-0.184745	-0.217611	-0.411269	-0.284289	-0.265976	-0.114138	-0.387641	-0.49645	-0.555762	-0.643231	-0.557071	0.588207
ENSG00000163156	SCNM1	CM21	darkorange	0.236924	-0.406222	0.0742077	-0.226716	-0.476268	-0.677747	-0.659864	-0.41119	-0.670618	0.55191	0.121035	0.0188912	0.319944	0.741976	0.72578	0.708423	0.814415	0.626996	0.313238	0.0349328	-0.0859448	0.394275	-0.069505	0.349474	-0.240944
ENSG00000163159	VPS72	CM2	blue	0.590612	0.175458	0.118622	0.153363	-0.252372	-0.190547	-0.665096	-0.523807	-0.422358	0.0814083	-0.062955	-0.323718	0.545546	0.603805	0.503345	0.328568	0.34676	0.231752	-0.0740611	-0.389554	-0.444707	0.0900195	-0.450224	-0.0948235	0.3071
ENSG00000163161	ERCC3	grey	grey	0.223085	0.58142	-0.340752	-0.0150727	0.561182	0.561088	-0.127241	-0.0728806	0.298838	-0.0327942	0.373474	0.252533	-0.182391	-0.214147	-0.385255	-0.472369	-0.298421	-0.436349	-0.0571385	-0.394199	-0.415875	-0.607798	-0.664357	-0.698158	0.592563
ENSG00000163162	RNF149	CM2	blue	0.434332	-0.0303159	-0.0991936	-0.247831	-0.476195	-0.455334	-0.495244	-0.518816	-0.601718	0.186466	0.0463851	-0.182594	0.352589	0.573441	0.508858	0.38036	0.318569	0.233607	-0.148778	-0.271771	0.114246	0.279625	-0.0983379	0.0748259	0.0658337
ENSG00000163166	IWS1	CM3	brown	-0.649616	-0.461732	0.189725	0.0656189	0.394403	0.043408	0.26629	0.592754	0.344025	0.376219	0.115068	0.499369	-0.495108	-0.291895	-0.191937	0.0970208	0.397186	0.309503	0.78772	0.651542	0.135651	-0.23238	0.140548	0.249535	-0.485783
ENSG00000163170	BOLA3	grey	grey	0.55072	0.694872	-0.477151	-0.160722	0.173075	0.408145	-0.142597	-0.399985	0.00115619	-0.187238	0.267584	-0.0451025	0.0278237	0.0562522	-0.268737	-0.199943	-0.496463	-0.669566	-0.553511	-0.680888	-0.284892	-0.224917	-0.445135	-0.649674	0.689224
ENSG00000163171	CDC42EP3	CM1	turquoise	0.389196	0.80355	-0.384977	0.0826254	0.360562	0.599047	0.0116858	-0.217928	0.243335	-0.415934	0.107324	-0.110118	-0.0598026	-0.260256	-0.471671	-0.475267	-0.70325	-0.755111	-0.514293	-0.641395	-0.1937	-0.535037	-0.510036	-0.746092	0.74948
ENSG00000163191	S100A11	CM8	pink	-0.500956	-0.566586	0.313273	0.0481739	-0.295798	-0.343948	0.361733	0.299639	-0.0141901	-0.0525768	-0.359555	-0.146207	-0.0774342	-0.164341	0.0692305	0.230475	0.105967	0.309417	0.123374	0.505669	0.866513	0.225471	0.683581	0.61207	-0.620553
ENSG00000163214	DHX57	grey	grey	0.418443	0.719852	-0.683192	-0.307225	0.434628	0.493624	-0.122556	-0.276586	0.132891	0.0313682	0.548654	0.280826	-0.239124	-0.0682052	-0.426874	-0.265949	-0.42331	-0.731311	-0.308571	-0.611614	-0.431173	-0.436079	-0.62047	-0.788671	0.726428
ENSG00000163219	ARHGAP25	grey	grey	-0.143224	0.0906808	-0.135103	-0.0644063	0.156669	0.240174	0.292919	0.177485	0.230676	-0.160002	0.0110611	0.0678534	-0.226132	-0.308517	-0.34199	-0.172586	-0.335418	-0.304156	-0.135326	-0.0123057	0.46242	-0.182091	0.101828	-0.12837	0.00475891
ENSG00000163235	TGFA	CM3	brown	-0.58861	-0.426947	-0.0687104	-0.192448	0.454533	0.00357981	0.104289	0.516702	0.247286	0.561049	0.365486	0.729392	-0.604946	-0.231846	-0.186545	0.166409	0.481826	0.274646	0.920279	0.62265	0.0385904	-0.285495	0.0410155	0.142836	-0.437022
ENSG00000163239	TDRD10	CM23	skyblue	-0.20585	-0.67342	0.298868	-0.151006	-0.655926	-0.706469	-0.00679842	-0.0707107	-0.446046	0.146288	-0.245638	-0.17068	0.25101	0.315173	0.517997	0.417663	0.38147	0.559898	0.00166032	0.350011	0.36483	0.744037	0.677349	0.734936	-0.629215
ENSG00000163249	CCNYL1	grey	grey	-0.262715	0.169496	-0.327088	-0.165814	0.533028	0.394454	0.38708	0.342005	0.424777	0.0494715	0.334103	0.429962	-0.56612	-0.466584	-0.547989	-0.271755	-0.29953	-0.385504	0.10126	0.102571	0.102547	-0.396898	-0.0724987	-0.307693	0.100617
ENSG00000163251	FZD5	CM4	yellow	-0.827737	-0.669904	0.34664	0.108815	0.220969	-0.138402	0.374765	0.702012	0.324574	0.26812	-0.0803174	0.367964	-0.407833	-0.373195	-0.0646087	0.0615826	0.431536	0.514377	0.824225	0.875142	0.341461	-0.131622	0.416664	0.498688	-0.712408
ENSG00000163257	DCAF16	CM12	cyan	-0.0717301	0.291074	-0.739882	-0.52456	0.683686	0.380857	-0.0370521	0.07588	0.208372	0.537933	0.852377	0.849142	-0.745735	-0.212616	-0.532788	-0.0497361	-0.00708011	-0.455021	0.324865	-0.105429	-0.296168	-0.549046	-0.469813	-0.560935	0.296521
ENSG00000163273	NPPC	CM1	turquoise	0.54711	0.743033	-0.448506	-0.080799	0.331638	0.425206	-0.347536	-0.394501	0.021289	-0.0631821	0.349458	0.0441444	0.0200306	0.0583762	-0.208163	-0.273515	-0.290149	-0.503776	-0.288314	-0.665739	-0.480546	-0.498529	-0.762847	-0.755185	0.785167
ENSG00000163281	GNPDA2	CM1	turquoise	0.415194	0.767592	-0.407582	0.00109879	0.249316	0.508311	0.0327049	-0.234277	0.177803	-0.397332	0.11211	-0.155807	-0.0503353	-0.172527	-0.39019	-0.425586	-0.661787	-0.723314	-0.561057	-0.607111	-0.266112	-0.385403	-0.420394	-0.665253	0.72087
ENSG00000163285	GABRG1	CM9	magenta	-0.33104	-0.379831	0.210822	-0.00421447	-0.284229	-0.214118	0.503124	0.242706	0.025324	-0.119091	-0.260696	-0.110541	-0.0282685	-0.147316	-0.0115909	0.0742518	-0.112929	0.0981245	-0.145882	0.362398	0.307431	0.535292	0.730627	0.506949	-0.45168
ENSG00000163288	GABRB1	grey	grey	-0.375127	0.0120672	0.128902	0.163134	0.124957	0.294299	0.777097	0.458845	0.477828	-0.426096	-0.263146	-0.0888778	-0.196543	-0.598195	-0.450327	-0.411928	-0.564245	-0.289985	-0.255588	0.228486	0.35828	0.0328275	0.463787	0.0870421	-0.134926
ENSG00000163291	PAQR3	CM19	darkgrey	-0.501228	0.0152015	0.0864815	0.220958	0.442806	0.491647	0.646873	0.596175	0.624739	-0.320925	-0.144452	0.113296	-0.422612	-0.694741	-0.581952	-0.444159	-0.450062	-0.286714	0.0137376	0.308253	0.395209	-0.312693	0.283419	-0.0186052	-0.138876
ENSG00000163293	NIPAL1	grey	grey	0.252591	0.422549	0.090998	0.30527	-0.0909748	0.225995	0.0706369	-0.14334	0.103909	-0.57141	-0.34517	-0.464391	0.28345	-0.157273	-0.129958	-0.382464	-0.522804	-0.321303	-0.521443	-0.363455	-0.0254163	-0.107171	-0.140363	-0.260581	0.360001
ENSG00000163297	ANTXR2	grey	grey	-0.618692	-0.630538	0.549517	0.277136	-0.216657	-0.225999	0.54397	0.513043	0.198197	-0.205265	-0.503479	-0.174603	-0.00355151	-0.270094	0.0679988	0.0448222	0.0501133	0.386473	0.16385	0.668801	0.49814	0.352231	0.803745	0.703691	-0.713362
ENSG00000163312	HELQ	grey	grey	-0.637096	-0.346881	0.176419	0.0697238	0.28931	0.120101	0.440022	0.578542	0.43334	0.0602532	-0.000470869	0.314031	-0.406782	-0.428518	-0.267427	-0.204638	0.0191071	0.104655	0.364986	0.537448	0.207467	-0.127576	0.284963	0.205687	-0.409788
ENSG00000163319	MRPS18C	grey	grey	0.465163	0.501357	-0.294648	-0.0445499	0.199765	0.305489	-0.246801	-0.328686	-8.62707e-05	-0.104226	0.188248	-0.0197548	0.0344627	0.0915624	-0.203711	-0.159564	-0.307075	-0.442327	-0.280915	-0.495839	-0.322176	-0.230812	-0.415844	-0.48264	0.517662
ENSG00000163320	CGGBP1	CM11	tan	-0.443276	0.0826326	0.586507	0.823375	0.458272	0.587456	0.583303	0.674543	0.802096	-0.609018	-0.532958	-0.274069	-0.0261247	-0.683779	-0.369208	-0.517501	-0.381911	-0.0283753	0.051378	0.318845	0.0734344	-0.421339	0.0645008	-0.0147336	-0.037004
ENSG00000163322	FAM175A	grey	grey	-0.126058	0.0926765	-0.404617	-0.336483	0.318678	0.181869	0.121978	0.0894469	0.143624	0.290799	0.498771	0.493232	-0.41846	-0.161767	-0.325853	0.0463224	-0.0935037	-0.306677	0.0184461	-0.0245741	-0.0393723	-0.11431	-0.131936	-0.240508	0.100375
ENSG00000163328	GPR155	CM1	turquoise	0.350012	0.831362	-0.250332	0.225547	0.363943	0.667686	0.137473	-0.0851749	0.377876	-0.550845	-0.039463	-0.220698	0.0130112	-0.362701	-0.493337	-0.60261	-0.768031	-0.735272	-0.517767	-0.577805	-0.189033	-0.516759	-0.492952	-0.726757	0.747504
ENSG00000163344	PMVK	CM14	lightcyan	0.0617861	-0.251542	-0.316364	-0.446935	-0.190162	-0.35147	-0.157166	-0.238299	-0.41826	0.616406	0.422413	0.33595	-0.171341	0.387393	0.136589	0.700024	0.376325	0.0482975	0.0907505	0.00812128	-0.125499	0.42474	0.147246	0.200377	-0.164539
ENSG00000163347	CLDN1	grey	grey	0.00444179	-0.11629	-0.159554	-0.280018	-0.0954414	-0.132707	0.128328	-0.0158982	-0.106415	0.125286	0.140627	0.113203	-0.127389	0.0930344	-0.0196859	0.244594	0.00880081	-0.0645619	-0.0453307	0.059829	0.137861	0.319689	0.203431	0.120001	-0.109045
ENSG00000163348	PYGO2	CM13	midnightblue	0.237629	-0.0573541	0.465508	0.464399	-0.252954	-0.177896	-0.421532	-0.183769	-0.209885	-0.0728383	-0.349804	-0.404205	0.572916	0.3536	0.514555	0.18669	0.362683	0.453515	0.0681426	-0.0718088	-0.318858	0.104929	-0.189146	0.15379	0.016284
ENSG00000163349	HIPK1	CM19	darkgrey	-0.589299	-0.301417	0.604228	0.556333	0.0540843	0.200832	0.79635	0.657642	0.540082	-0.508663	-0.604096	-0.303322	-0.0128125	-0.55719	-0.211499	-0.26802	-0.283669	0.13691	-0.0279819	0.533375	0.4413	0.0682088	0.610075	0.431583	-0.434678
ENSG00000163354	DCST2	grey	grey	0.0308446	-0.347217	-0.180633	-0.444733	-0.29368	-0.489033	-0.335358	-0.229429	-0.469194	0.549673	0.331978	0.242019	-0.0533825	0.468436	0.378025	0.486565	0.551039	0.342587	0.203098	0.0936366	-0.000980456	0.315482	0.0708456	0.25723	-0.24862
ENSG00000163359	COL6A3	grey	grey	-0.331975	-0.273057	0.14349	0.0300659	-0.166834	-0.0764835	0.409607	0.20576	0.090344	-0.166563	-0.229224	-0.10223	-0.0826003	-0.236999	-0.11121	-0.0527119	-0.182771	-0.00787411	-0.146529	0.245347	0.396148	0.184107	0.553939	0.339913	-0.355377
ENSG00000163362	C1orf106	grey	grey	-0.337653	-0.572794	0.309527	-0.0641648	-0.42751	-0.459608	0.318324	0.209673	-0.121153	-0.000456642	-0.293762	-0.115318	0.0940745	0.0243218	0.244878	0.244446	0.182815	0.39998	0.083323	0.473651	0.492081	0.585138	0.697764	0.647368	-0.596098
ENSG00000163364	LINC01116	grey	grey	0.642084	0.455449	-0.34968	-0.21386	-0.109173	0.00401885	-0.466758	-0.591182	-0.347276	0.0223691	0.22271	-0.0685999	0.246625	0.37401	0.121682	0.0288711	-0.111223	-0.276286	-0.374197	-0.620979	-0.344502	0.0417595	-0.424504	-0.405404	0.522071
ENSG00000163374	YY1AP1	grey	grey	0.038963	0.112305	0.0467944	0.227212	0.225167	0.174935	-0.0606984	0.0341796	0.132671	0.0523641	0.0473106	0.00142753	0.0273666	0.019803	0.0293789	0.0229967	0.117825	0.0508732	0.0924853	-0.0652362	-0.269037	-0.277074	-0.2849	-0.130701	0.154848
ENSG00000163376	KBTBD8	CM1	turquoise	0.505096	0.783261	-0.229211	0.187298	0.273061	0.536598	-0.136209	-0.242454	0.204922	-0.451331	0.0202444	-0.253026	0.143875	-0.126743	-0.282163	-0.493915	-0.575259	-0.571139	-0.50253	-0.64516	-0.325701	-0.413269	-0.610462	-0.70526	0.763333
ENSG00000163377	FAM19A4	CM3	brown	-0.567813	-0.374913	0.311422	0.238285	0.403672	0.0886132	0.0863223	0.562523	0.377277	0.210026	-0.0246277	0.346165	-0.267317	-0.28151	-0.0406953	-0.0432104	0.415425	0.422583	0.805839	0.58877	0.0240515	-0.335838	-0.00124647	0.183994	-0.39545
ENSG00000163378	EOGT	grey	grey	-0.189385	-0.397946	-0.255568	-0.524371	-0.250793	-0.370045	0.0850863	-0.0488011	-0.27904	0.36643	0.260892	0.295891	-0.230785	0.128323	0.0412852	0.29366	0.160799	0.0278192	-0.00180098	0.179214	0.264069	0.441502	0.485632	0.344711	-0.390292
ENSG00000163380	LMOD3	grey	grey	0.195568	0.168616	-0.254704	-0.237855	0.134672	0.0867371	-0.196533	-0.153694	-0.0448617	0.187846	0.311114	0.29092	-0.103008	0.100955	-0.0968795	-0.0701186	-0.00722032	-0.171338	0.0683056	-0.177666	-0.304502	-0.0480898	-0.257187	-0.258328	0.184083
ENSG00000163382	APOA1BP	grey	grey	0.491715	0.288169	-0.310979	-0.193082	0.0481298	0.0227416	-0.395189	-0.445949	-0.271449	0.293019	0.393487	0.13994	0.051276	0.381374	0.0544346	0.204337	0.101187	-0.168841	-0.132247	-0.448352	-0.525526	0.0317902	-0.472225	-0.335718	0.402167
ENSG00000163389	POGLUT1	grey	grey	-0.0844319	-0.243187	0.393199	0.248968	-0.0829486	-0.170164	-0.170744	0.11987	-0.0173467	-0.0543951	-0.267946	-0.163398	0.224001	0.13503	0.31142	0.0504597	0.285749	0.413151	0.251573	0.258611	0.0436159	0.0598831	0.0606461	0.244678	-0.22282
ENSG00000163393	SLC22A15	CM3	brown	-0.516115	-0.277697	0.24538	0.245068	0.521917	0.198266	0.118175	0.592746	0.43009	0.206049	0.0376653	0.405725	-0.351094	-0.324981	-0.154778	-0.0799913	0.351809	0.318507	0.843066	0.564597	-0.0834836	-0.415439	-0.0923046	0.0779131	-0.303338
ENSG00000163395	IGFN1	grey	grey	0.219382	0.0434553	-0.426615	-0.49674	-0.0822308	-0.148317	-0.23595	-0.296917	-0.315663	0.329462	0.422952	0.252204	-0.141538	0.297508	0.0623428	0.193864	0.0962088	-0.108819	-0.138962	-0.205571	-0.135192	0.22694	-0.103048	-0.105845	0.0924461
ENSG00000163399	ATP1A1	CM1	turquoise	0.374659	0.889293	-0.366805	0.161639	0.583164	0.792594	-0.0176136	-0.137959	0.407085	-0.373471	0.189306	0.00247659	-0.115935	-0.340244	-0.577462	-0.634959	-0.678267	-0.769064	-0.367871	-0.6263	-0.406353	-0.726734	-0.692011	-0.879097	0.830982
ENSG00000163406	SLC15A2	CM9	magenta	-0.179776	-0.351893	0.194327	-0.0579562	-0.393769	-0.282984	0.374633	0.0907054	-0.0964945	-0.145607	-0.269895	-0.186026	0.0971615	-0.0167982	0.088925	0.0502094	-0.115145	0.107824	-0.247664	0.24878	0.286983	0.655046	0.685517	0.489016	-0.396119
ENSG00000163412	EIF4E3	CM1	turquoise	0.266029	0.817546	-0.375277	0.137751	0.682666	0.832912	0.0786728	0.0150441	0.48989	-0.30256	0.251809	0.146189	-0.243544	-0.388004	-0.614932	-0.532501	-0.631629	-0.743782	-0.261545	-0.499714	-0.378251	-0.72742	-0.65987	-0.84334	0.74601
ENSG00000163421	PROK2	grey	grey	-0.55212	-0.52095	0.242227	0.0230469	-0.0421866	-0.168234	0.435211	0.449036	0.160164	0.0336419	-0.199232	0.0898937	-0.23048	-0.280935	-0.0877947	0.110722	0.0904554	0.234424	0.286196	0.552035	0.605196	0.147795	0.562268	0.488075	-0.570829
ENSG00000163428	LRRC58	CM4	yellow	-0.898712	-0.662986	0.371592	0.147233	0.245766	-0.0377069	0.61363	0.856938	0.473103	0.114348	-0.160041	0.301493	-0.455694	-0.488722	-0.167231	0.0147897	0.228581	0.389145	0.642051	0.926044	0.424111	-0.0235399	0.58703	0.548946	-0.750354
ENSG00000163430	FSTL1	CM9	magenta	-0.555395	-0.585881	0.201956	-0.0489117	-0.198843	-0.254056	0.513278	0.369692	0.0583535	-0.00221749	-0.237766	0.0384902	-0.253083	-0.232811	-0.0874846	0.102445	-0.0027721	0.163745	0.087624	0.540018	0.554577	0.308656	0.820614	0.615382	-0.667684
ENSG00000163431	LMOD1	grey	grey	-0.427205	-0.573096	-0.0301984	-0.329856	-0.190974	-0.366323	0.19452	0.172738	-0.165866	0.381171	0.110003	0.293776	-0.324482	-0.00562999	0.013654	0.300473	0.266523	0.229126	0.226428	0.443848	0.353541	0.282517	0.576375	0.509954	-0.586694
ENSG00000163435	ELF3	grey	grey	0.226931	0.0162078	-0.372077	-0.444154	-0.0903794	-0.245414	-0.330798	-0.331261	-0.363988	0.385528	0.395641	0.260719	-0.0454173	0.314905	0.161468	0.203002	0.237405	0.00854391	0.0629842	-0.190101	-0.164834	0.0258514	-0.195828	-0.106984	0.107361
ENSG00000163444	TMEM183A	CM1	turquoise	0.446879	0.864816	-0.133193	0.395338	0.454612	0.744337	-0.0529958	-0.147838	0.374905	-0.508814	-0.0316818	-0.243017	0.132175	-0.237403	-0.384725	-0.532652	-0.606616	-0.614525	-0.448035	-0.632865	-0.44584	-0.564519	-0.684427	-0.774864	0.822368
ENSG00000163449	TMEM169	CM1	turquoise	0.40411	0.817726	-0.299964	0.140918	0.481	0.69449	-0.0943205	-0.150081	0.32404	-0.34386	0.154863	0.030152	-0.0521553	-0.25207	-0.479358	-0.574399	-0.591536	-0.677704	-0.306055	-0.598533	-0.383005	-0.609391	-0.691049	-0.824736	0.75872
ENSG00000163453	IGFBP7	grey	grey	-0.556594	-0.614225	0.0581326	-0.224995	-0.1729	-0.309784	0.473049	0.350114	0.0123197	0.203827	-0.0446557	0.168809	-0.328905	-0.160302	-0.0609423	0.272064	0.139652	0.190654	0.194888	0.574692	0.572565	0.342237	0.781963	0.602428	-0.664485
ENSG00000163462	TRIM46	CM7	black	0.833256	0.638289	-0.371568	-0.167259	-0.0942681	0.0577496	-0.679911	-0.71143	-0.362952	-0.0242128	0.246402	-0.14052	0.416632	0.46011	0.213257	-0.153308	-0.0952989	-0.265385	-0.364487	-0.793152	-0.574795	-0.101797	-0.744566	-0.616037	0.734163
ENSG00000163463	KRTCAP2	CM21	darkorange	0.0627634	-0.552834	0.0547174	-0.322518	-0.453987	-0.735029	-0.544583	-0.290414	-0.651056	0.676944	0.195206	0.147358	0.172801	0.703678	0.696657	0.817672	0.882881	0.669078	0.399722	0.201927	-0.0488343	0.478383	0.0951956	0.476851	-0.39631
ENSG00000163466	ARPC2	grey	grey	0.175741	0.599149	-0.437031	-0.0389135	0.421456	0.604877	0.288642	-0.0405785	0.334572	-0.284766	0.201339	0.0441176	-0.314842	-0.393697	-0.678759	-0.336717	-0.730666	-0.813877	-0.458014	-0.426143	0.0604236	-0.441561	-0.228478	-0.571491	0.522126
ENSG00000163468	CCT3	CM22	white	0.292289	0.118518	0.523339	0.644923	-0.210248	-0.000612513	-0.245245	-0.199514	-0.0553417	-0.375437	-0.519925	-0.615607	0.631331	0.175992	0.334153	-0.0505486	0.0218908	0.251879	-0.180509	-0.196272	-0.249585	0.00264981	-0.167041	0.0457269	0.167162
ENSG00000163472	TMEM79	CM5	green	-0.305792	-0.663456	0.590775	0.224278	-0.374046	-0.520017	-0.131318	0.153516	-0.184524	0.173068	-0.342433	-0.106388	0.286878	0.224125	0.536406	0.3148	0.602506	0.787598	0.453482	0.518858	0.182936	0.367648	0.362616	0.645595	-0.619069
ENSG00000163479	SSR2	grey	grey	0.225971	-0.0446522	-0.0753152	-0.0833721	-0.265357	-0.268192	-0.290357	-0.384252	-0.389734	0.232833	0.0956509	-0.088838	0.157551	0.366709	0.244445	0.527949	0.197291	0.0602037	-0.158813	-0.205774	0.00534348	0.164978	-0.0242829	0.0830857	0.0500398
ENSG00000163481	RNF25	grey	grey	0.692243	0.535629	-0.531587	-0.308278	0.096822	0.0850789	-0.619331	-0.61105	-0.324213	0.287563	0.535117	0.151592	0.105774	0.436837	0.0751142	0.073256	0.0452519	-0.305298	-0.194477	-0.67523	-0.66187	-0.145343	-0.734152	-0.592377	0.663315
ENSG00000163482	STK36	CM6	red	0.290183	-0.221745	0.296166	-0.0112654	-0.731971	-0.580413	-0.314308	-0.393418	-0.524838	-0.14471	-0.344375	-0.528326	0.700958	0.542795	0.745193	0.145388	0.255874	0.47516	-0.288667	-0.0989304	0.0284225	0.603754	0.185418	0.374949	-0.129113
ENSG00000163485	ADORA1	grey	grey	0.38328	0.237581	-0.0952808	-0.00460419	0.14131	0.0286452	-0.509347	-0.272569	-0.153342	0.234902	0.2154	0.107505	0.102156	0.311957	0.133915	0.0593169	0.250261	0.0414569	0.222624	-0.263259	-0.438361	-0.218219	-0.588882	-0.324233	0.328681
ENSG00000163491	NEK10	CM1	turquoise	0.593742	0.88331	-0.606023	-0.180494	0.308569	0.507913	-0.218008	-0.410648	0.0598676	-0.210816	0.358801	0.0273026	-0.0537023	-0.0665628	-0.379284	-0.441354	-0.57821	-0.755366	-0.480549	-0.774079	-0.376908	-0.469789	-0.70379	-0.872247	0.869636
ENSG00000163492	CCDC141	grey	grey	-0.345223	-0.409144	0.0227804	-0.165058	-0.00427882	-0.186646	0.180748	0.187138	0.00848266	0.292603	0.123508	0.297569	-0.22682	-0.0518545	-0.0357514	0.198443	0.205099	0.177696	0.248576	0.366145	0.114266	0.190662	0.34352	0.315606	-0.416918
ENSG00000163499	CRYBA2	grey	grey	0.627134	0.470945	-0.312266	-0.170988	-0.10665	0.0575629	-0.466067	-0.57877	-0.31273	-0.00969889	0.176162	-0.144817	0.268515	0.343729	0.0846086	-0.0253266	-0.131201	-0.297318	-0.374225	-0.624707	-0.326901	-0.0151326	-0.406351	-0.402737	0.525262
ENSG00000163507	KIAA1524	grey	grey	0.0074635	0.569861	-0.630838	-0.271736	0.639194	0.619766	0.208374	0.10242	0.406175	0.0145944	0.544736	0.468641	-0.581156	-0.452332	-0.698469	-0.459784	-0.50234	-0.733335	-0.124393	-0.299908	-0.193611	-0.57499	-0.435595	-0.708328	0.509592
ENSG00000163510	CWC22	grey	grey	-0.458163	-0.379034	0.2947	0.192624	0.228161	-0.000972341	0.179098	0.504631	0.28161	0.137239	-0.0749952	0.179444	-0.251972	-0.148234	-0.00309354	0.0883712	0.317649	0.32519	0.538729	0.5227	0.0743049	-0.0993734	0.108985	0.256585	-0.385112
ENSG00000163512	AZI2	grey	grey	0.1088	0.472324	-0.219302	0.0913322	0.398557	0.534387	0.240217	0.0942478	0.385903	-0.277206	0.090213	0.00996195	-0.205477	-0.287889	-0.452202	-0.257479	-0.487668	-0.545924	-0.229973	-0.244911	-0.0725845	-0.392803	-0.249762	-0.45386	0.407943
ENSG00000163513	TGFBR2	CM9	magenta	-0.715325	-0.664098	0.414726	0.108267	-0.154179	-0.214222	0.584806	0.572927	0.230334	-0.141865	-0.403852	-0.0471921	-0.182047	-0.378295	-0.0654643	-0.00768192	0.00708787	0.31162	0.213544	0.721557	0.731884	0.249677	0.850609	0.677246	-0.771119
ENSG00000163516	ANKZF1	CM5	green	-0.340371	-0.647573	0.277225	-0.0838577	-0.269369	-0.493255	-0.170156	0.1305	-0.243657	0.415179	-0.0175657	0.154923	0.0753741	0.268627	0.499931	0.337796	0.732142	0.730639	0.510247	0.477978	0.081221	0.302967	0.272248	0.550301	-0.581358
ENSG00000163517	HDAC11	grey	grey	-0.214541	-0.419719	-0.126614	-0.331941	0.0895464	-0.308215	-0.263241	0.0764448	-0.193094	0.750135	0.423919	0.626407	-0.301117	0.220155	0.146891	0.48285	0.662307	0.361979	0.729043	0.346663	-0.12814	0.0641992	-0.0361365	0.178548	-0.350456
ENSG00000163520	FBLN2	grey	grey	0.00906311	0.021411	0.0494334	0.00468479	-0.233605	-0.0425373	0.281777	-0.0179809	0.0112202	-0.308142	-0.225158	-0.268268	0.0993448	-0.143813	-0.0780982	-0.155988	-0.349583	-0.141248	-0.344625	-0.0389849	0.261875	0.205149	0.299077	0.0936616	-0.0312583
ENSG00000163521	GLB1L	grey	grey	-0.20804	-0.136009	-0.481174	-0.563025	0.128051	-0.0443005	0.21703	0.0263083	-0.0447999	0.452915	0.544503	0.564898	-0.554345	-0.0917471	-0.32927	0.201628	-0.0218558	-0.255425	0.0667681	0.106517	0.152382	0.128038	0.228129	0.021982	-0.147799
ENSG00000163527	STT3B	CM11	tan	-0.417899	0.188668	-0.112952	0.154698	0.683608	0.609271	0.480986	0.593311	0.677274	-0.162278	0.104013	0.286393	-0.606316	-0.660064	-0.661439	-0.393675	-0.370244	-0.398434	0.223747	0.230181	0.0561802	-0.592635	-0.0786328	-0.307032	0.0684773
ENSG00000163528	CHCHD4	grey	grey	0.310189	0.261661	0.230894	0.343332	0.0596143	0.206654	-0.162738	-0.10626	0.0966724	-0.336985	-0.240129	-0.356732	0.354283	0.120676	0.121599	-0.139943	-0.0965232	0.00871384	-0.202537	-0.223152	-0.171589	-0.108441	-0.276835	-0.160962	0.276035
ENSG00000163531	NFASC	CM3	brown	-0.518681	-0.312155	0.184078	0.13197	0.473427	0.130978	0.0807622	0.534157	0.379279	0.263735	0.0872991	0.475835	-0.347399	-0.319842	-0.158475	-0.0900818	0.350262	0.311873	0.840402	0.554883	0.000934426	-0.393455	-0.0460152	0.0894914	-0.340515
ENSG00000163535	SGOL2	CM11	tan	-0.489031	-0.0153892	0.166457	0.282341	0.451027	0.43774	0.538126	0.63268	0.648673	-0.259449	-0.141207	0.120124	-0.36042	-0.622226	-0.45684	-0.404978	-0.276666	-0.152203	0.195175	0.345608	0.217103	-0.337688	0.124065	-0.0447783	-0.129329
ENSG00000163536	SERPINI1	CM1	turquoise	0.532083	0.937689	-0.387714	0.119542	0.438743	0.68644	-0.127462	-0.265329	0.270204	-0.396865	0.165772	-0.111367	0.0201368	-0.190973	-0.426229	-0.515967	-0.637751	-0.734866	-0.461685	-0.714407	-0.437029	-0.600036	-0.730459	-0.89106	0.901584
ENSG00000163539	CLASP2	CM17	darkgreen	-0.281599	0.29524	-0.231356	0.0716156	0.889474	0.680622	0.205328	0.473773	0.652737	0.0986902	0.365522	0.581303	-0.623025	-0.569431	-0.661276	-0.433295	-0.181645	-0.359655	0.480191	0.1105	-0.252508	-0.765775	-0.446952	-0.521813	0.230702
ENSG00000163541	SUCLG1	grey	grey	0.315012	0.576742	-0.117643	0.272239	0.375543	0.514394	-0.00713027	-0.131987	0.242058	-0.227327	0.0682394	-0.109614	-0.00345267	-0.126425	-0.32865	-0.177825	-0.405408	-0.46573	-0.274543	-0.401656	-0.418214	-0.421269	-0.438007	-0.507478	0.564265
ENSG00000163545	NUAK2	CM4	yellow	-0.63429	-0.664467	0.174035	-0.0981075	-0.0271579	-0.299881	0.262132	0.433234	0.0389302	0.343167	-0.0131451	0.290939	-0.362497	-0.142648	0.0180726	0.261223	0.404058	0.423683	0.538236	0.682638	0.458332	0.0839097	0.515017	0.557158	-0.695953
ENSG00000163558	PRKCI	CM1	turquoise	0.598261	0.849922	-0.422275	0.0198623	0.234115	0.495072	-0.177875	-0.404801	0.0567643	-0.326834	0.186463	-0.146312	0.0839531	-0.0160712	-0.272418	-0.373533	-0.583485	-0.685914	-0.610697	-0.781185	-0.474836	-0.362314	-0.642067	-0.774537	0.849274
ENSG00000163563	MNDA	CM8	pink	-0.404689	-0.239305	0.0649506	-0.0608009	-0.0373956	-0.00948512	0.48982	0.345528	0.20684	-0.195069	-0.20553	-0.0172963	-0.251311	-0.384785	-0.260183	-0.0670236	-0.253577	-0.0771885	-0.0126459	0.323476	0.851002	0.0143931	0.483064	0.243644	-0.348356
ENSG00000163565	IFI16	grey	grey	-0.740429	-0.672371	0.334847	0.0705576	-0.0417917	-0.196165	0.495525	0.599126	0.205327	0.0759968	-0.261757	0.118144	-0.314644	-0.326038	-0.0743158	0.156353	0.216077	0.358083	0.434467	0.741328	0.766089	0.0864672	0.684394	0.617775	-0.7608
ENSG00000163568	AIM2	grey	grey	-0.301851	-0.366552	0.14283	-0.0472022	-0.226567	-0.223664	0.30411	0.175664	-0.0260105	-0.057484	-0.212589	-0.100552	-0.0505342	-0.114634	0.0223238	0.191717	-0.0083441	0.121091	-0.0211856	0.302315	0.558426	0.249107	0.518012	0.401255	-0.41036
ENSG00000163576	EFHB	grey	grey	-0.208704	-0.0307605	-0.21481	-0.197045	0.271374	0.155725	0.199486	0.191792	0.172455	0.223039	0.287678	0.358808	-0.400105	-0.194421	-0.293553	0.0628971	-0.0399915	-0.15779	0.146335	0.139657	0.13454	-0.140398	0.0215342	-0.0761835	-0.0591927
ENSG00000163584	RPL22L1	grey	grey	0.00752382	-0.340943	-0.150058	-0.366775	-0.329659	-0.45594	-0.206209	-0.186493	-0.443278	0.357768	0.139575	0.0670018	-0.0626498	0.368994	0.28013	0.535939	0.366349	0.200939	0.0636722	0.0866706	0.243628	0.30022	0.238765	0.328945	-0.272982
ENSG00000163590	PPM1L	CM1	turquoise	0.181879	0.820159	-0.277192	0.253169	0.608868	0.889586	0.275358	0.101121	0.588233	-0.528041	0.0477733	-0.0298074	-0.210912	-0.553646	-0.722582	-0.725929	-0.846244	-0.841119	-0.432973	-0.476013	-0.24455	-0.653373	-0.448512	-0.775156	0.689808
ENSG00000163596	ICA1L	grey	grey	0.596079	0.725182	-0.713242	-0.399715	0.171813	0.319553	-0.271524	-0.488573	-0.137261	0.018621	0.516916	0.157626	-0.0811008	0.148073	-0.226417	-0.187737	-0.395597	-0.683889	-0.512327	-0.750203	-0.420057	-0.186183	-0.571209	-0.728777	0.745753
ENSG00000163597	SNHG16	grey	grey	0.243231	0.00381117	0.109267	0.0908338	-0.424856	-0.268446	-0.143686	-0.309915	-0.347206	-0.136668	-0.255269	-0.430826	0.338848	0.24491	0.24844	0.284373	-0.014942	0.0504183	-0.312328	-0.187083	0.253958	0.198391	0.115834	0.156792	0.0406002
ENSG00000163602	RYBP	grey	grey	-0.311131	-0.16508	0.276029	0.319965	0.367821	0.105993	-0.0370126	0.426693	0.293935	0.11671	-0.0605547	0.188933	-0.141934	-0.175309	0.0135447	-0.00317861	0.349548	0.335919	0.693613	0.402059	-0.140424	-0.384215	-0.202262	0.0296214	-0.162111
ENSG00000163605	PPP4R2	grey	grey	-0.465347	-0.348802	0.704585	0.664123	0.152736	0.0848637	0.247058	0.583286	0.398387	-0.239232	-0.53585	-0.214485	0.0735246	-0.281156	0.0778664	-0.0930065	0.196909	0.476089	0.448192	0.558021	0.120809	-0.148476	0.196953	0.359919	-0.395588
ENSG00000163606	CD200R1	grey	grey	0.475861	0.631347	-0.435331	-0.164876	0.0868578	0.306747	-0.0868428	-0.35308	-0.0180767	-0.270144	0.17458	-0.141515	0.0451642	-0.0180833	-0.232963	-0.358724	-0.507862	-0.575966	-0.511674	-0.596384	-0.242536	-0.227729	-0.377859	-0.568526	0.622726
ENSG00000163607	GTPBP8	grey	grey	-0.0731909	0.372845	0.12211	0.484574	0.57065	0.589712	0.131674	0.307534	0.560639	-0.223543	-0.0425664	0.0376449	-0.0920415	-0.409536	-0.360144	-0.40863	-0.22563	-0.205277	0.131642	-0.0377044	-0.357439	-0.622967	-0.442476	-0.420768	0.334644
ENSG00000163608	C3orf17	grey	grey	-0.127148	0.236847	-0.436319	-0.193102	0.689356	0.456634	0.0469641	0.216909	0.353538	0.369328	0.594515	0.650129	-0.564897	-0.263926	-0.482621	-0.0823389	-0.00818652	-0.329613	0.341735	-0.0231581	-0.301362	-0.547795	-0.441995	-0.474335	0.235567
ENSG00000163611	SPICE1	grey	grey	-0.394263	-0.183793	0.381684	0.292189	-0.0341651	0.101556	0.509002	0.434989	0.349198	-0.411425	-0.423333	-0.255845	0.0613187	-0.368342	-0.0604382	-0.316646	-0.218952	0.108525	-0.0898898	0.335541	0.276231	0.0886782	0.411881	0.251407	-0.271615
ENSG00000163617	KIAA1407	CM18	darkturquoise	-0.182336	-0.277144	-0.531942	-0.75092	0.0424388	-0.262814	-0.0434042	-0.013952	-0.234231	0.70788	0.697019	0.7077	-0.501852	0.153674	-0.0375403	0.309289	0.354181	0.0220044	0.312848	0.181671	-0.0340604	0.205082	0.084342	0.0673551	-0.230012
ENSG00000163618	CADPS	CM1	turquoise	0.560462	0.959147	-0.400606	0.105767	0.379553	0.653843	-0.105839	-0.306231	0.225783	-0.412915	0.148522	-0.158576	0.0355573	-0.171365	-0.423776	-0.522469	-0.675126	-0.770032	-0.524335	-0.758487	-0.420103	-0.564688	-0.718156	-0.883318	0.923233
ENSG00000163623	NKX6-1	grey	grey	-0.361257	-0.611691	0.369799	-0.00488754	-0.447084	-0.473224	0.311104	0.191544	-0.12835	-0.0476633	-0.345953	-0.216159	0.122748	0.0545963	0.295284	0.239033	0.185582	0.428295	0.0161	0.483316	0.420386	0.547696	0.744124	0.700496	-0.628691
ENSG00000163624	CDS1	CM1	turquoise	0.34457	0.792989	-0.325567	0.118177	0.403894	0.67061	0.123284	-0.139746	0.339798	-0.428066	0.104319	-0.0714641	-0.06496	-0.317897	-0.526519	-0.55758	-0.744531	-0.767736	-0.527575	-0.586334	-0.325015	-0.453744	-0.445183	-0.724181	0.719558
ENSG00000163625	WDFY3	CM4	yellow	-0.690216	-0.479025	0.659824	0.496564	0.184482	0.0720219	0.580621	0.777212	0.529588	-0.187645	-0.454634	-0.0602611	-0.0824282	-0.448746	-0.0374214	-0.125224	0.148004	0.460639	0.482091	0.767609	0.324695	-0.0676925	0.4162	0.460485	-0.557439
ENSG00000163626	COX18	grey	grey	-0.192314	0.313591	-0.538921	-0.267656	0.703758	0.545687	0.288466	0.253229	0.429917	0.180258	0.568875	0.606004	-0.723641	-0.432822	-0.671009	-0.234013	-0.311229	-0.555611	0.0851213	-0.0322646	-0.123087	-0.536533	-0.228273	-0.474676	0.253552
ENSG00000163629	PTPN13	CM4	yellow	-0.827987	-0.691192	0.388517	0.114308	0.0692401	-0.139779	0.556339	0.71439	0.307403	0.150057	-0.177254	0.256004	-0.359237	-0.397751	-0.0987205	0.0793022	0.259684	0.425039	0.545985	0.847634	0.424793	0.109521	0.616821	0.601264	-0.766904
ENSG00000163630	SYNPR	grey	grey	0.317872	0.618042	-0.390188	-0.0545082	0.23586	0.417739	0.0336796	-0.159129	0.1227	-0.203165	0.17937	-0.0425086	-0.103599	-0.12499	-0.331659	-0.171508	-0.439242	-0.587732	-0.356724	-0.478071	-0.2219	-0.307077	-0.396003	-0.556449	0.588543
ENSG00000163631	ALB	CM12	cyan	0.121734	0.146342	-0.676485	-0.634685	0.245802	0.0438816	-0.162146	-0.187924	-0.161479	0.550231	0.736778	0.591261	-0.444711	0.14627	-0.189984	0.158599	0.100571	-0.308339	0.0567129	-0.196546	-0.266402	-0.0712464	-0.22894	-0.298064	0.194821
ENSG00000163632	C3orf49	grey	grey	0.609847	0.695054	-0.256601	0.0539734	0.0978047	0.335206	-0.278068	-0.471753	-0.0347486	-0.277704	0.101116	-0.21016	0.3033	0.105045	-0.0803692	-0.347666	-0.404322	-0.454066	-0.520795	-0.715576	-0.427917	-0.233371	-0.566063	-0.613959	0.722221
ENSG00000163633	C4orf36	grey	grey	-0.62193	-0.469494	-0.0568583	-0.265114	0.296148	-0.0590645	0.356997	0.523862	0.248562	0.471424	0.323945	0.665531	-0.562168	-0.272493	-0.207092	0.144207	0.276341	0.178308	0.599592	0.621434	0.154859	0.0196906	0.309459	0.258005	-0.499374
ENSG00000163634	THOC7	CM1	turquoise	0.441408	0.803708	-0.518711	-0.0605572	0.466854	0.643026	-0.0634937	-0.226344	0.222132	-0.192489	0.348406	0.0972083	-0.169808	-0.159499	-0.481934	-0.3009	-0.569749	-0.771646	-0.412988	-0.640622	-0.35258	-0.497851	-0.604584	-0.805	0.776759
ENSG00000163635	ATXN7	grey	grey	-0.176555	-0.265284	0.42064	0.238084	-0.255026	-0.169708	0.205103	0.227303	0.0637605	-0.344001	-0.453451	-0.365128	0.295141	-0.0354893	0.260569	-0.121714	0.0135861	0.331384	-0.0658066	0.294581	0.197099	0.242413	0.353797	0.369112	-0.301178
ENSG00000163636	PSMD6	grey	grey	-0.000913806	0.428807	-0.297187	0.0582997	0.523172	0.583045	0.210311	0.127871	0.391784	-0.15704	0.210432	0.146892	-0.388333	-0.374945	-0.58208	-0.351627	-0.458934	-0.569475	-0.159944	-0.198972	-0.193918	-0.520102	-0.219093	-0.442008	0.366003
ENSG00000163637	PRICKLE2	CM1	turquoise	0.344875	0.743131	-0.0158253	0.455194	0.262162	0.594443	0.103088	-0.0886432	0.343285	-0.589233	-0.200531	-0.38715	0.206384	-0.27945	-0.311686	-0.50332	-0.625376	-0.52138	-0.478624	-0.519349	-0.288262	-0.444363	-0.454788	-0.586069	0.68063
ENSG00000163638	ADAMTS9	grey	grey	-0.537035	-0.457089	0.32722	0.15055	-0.149853	-0.143226	0.434543	0.41439	0.143588	-0.127432	-0.362306	-0.110985	-0.125351	-0.30185	-0.0509366	-0.00882729	0.0110539	0.230998	0.132775	0.487012	0.60044	0.0672711	0.606383	0.488957	-0.540876
ENSG00000163644	PPM1K	grey	grey	-0.221886	0.0116941	0.361272	0.50832	0.0622462	0.23074	0.391113	0.268986	0.326063	-0.370063	-0.373332	-0.307803	0.117594	-0.302552	-0.110009	-0.146126	-0.245805	-0.0122034	-0.212611	0.104123	0.0426291	0.0290198	0.22934	0.144497	-0.0466467
ENSG00000163655	GMPS	CM10	purple	-0.12271	0.626146	-0.128238	0.358404	0.803878	0.929622	0.426455	0.393238	0.798972	-0.421276	0.0730355	0.127911	-0.389941	-0.693704	-0.765025	-0.678147	-0.68816	-0.667456	-0.149755	-0.1772	-0.193931	-0.744517	-0.405264	-0.659486	0.504048
ENSG00000163659	TIPARP	CM4	yellow	-0.811547	-0.633725	0.355886	0.16247	0.117258	-0.073254	0.581129	0.726526	0.351663	0.0548413	-0.247849	0.173739	-0.390187	-0.449998	-0.173314	0.0587342	0.165776	0.325433	0.503068	0.816673	0.527533	-0.00298911	0.663506	0.573777	-0.732884
ENSG00000163660	CCNL1	grey	grey	-0.645402	-0.374439	0.0436906	-0.0662645	0.305704	0.099277	0.371708	0.562047	0.346463	0.152983	0.0584038	0.366257	-0.51306	-0.416984	-0.292689	-0.167934	0.116986	0.130407	0.484448	0.55431	0.332194	-0.262014	0.296337	0.209374	-0.454734
ENSG00000163661	PTX3	grey	grey	0.275495	0.402869	-0.431075	-0.208336	0.107312	0.169834	-0.111371	-0.272519	-0.0803023	0.0188125	0.2702	0.0552696	-0.159225	-0.00830906	-0.228271	-0.121172	-0.252003	-0.444866	-0.262049	-0.409881	-0.21796	-0.254835	-0.287857	-0.399995	0.407415
ENSG00000163666	HESX1	CM18	darkturquoise	-0.053949	-0.180537	-0.508911	-0.638671	0.02222	-0.210608	-0.168405	-0.121142	-0.292076	0.62657	0.598671	0.560831	-0.450746	0.225724	-0.0463345	0.361545	0.306588	-0.0518224	0.219517	0.0574826	-0.035023	0.107114	0.0329705	0.0258101	-0.139411
ENSG00000163681	SLMAP	CM19	darkgrey	-0.511849	-0.0916368	0.532017	0.666548	0.287621	0.38433	0.736609	0.643499	0.673402	-0.491938	-0.500426	-0.262641	-0.0935653	-0.616452	-0.328807	-0.309831	-0.321759	0.0114058	0.0193765	0.398562	0.236218	-0.200964	0.297733	0.177724	-0.193178
ENSG00000163682	RPL9	grey	grey	0.101807	0.12545	-0.0806108	-0.0064436	0.0325882	0.00338766	-0.00934548	-0.0805252	0.0124015	-0.0289727	0.0557015	-0.0970233	0.0504794	0.0444941	0.0761795	0.0289274	-0.0267071	-0.0350419	-0.102958	-0.100783	-0.170896	-0.135191	-0.132876	-0.125342	0.176371
ENSG00000163683	SMIM14	CM10	purple	-0.0432275	0.582032	-0.509676	-0.0745231	0.861386	0.788001	0.186685	0.205676	0.545276	0.0294916	0.510155	0.526961	-0.638765	-0.510488	-0.790017	-0.434621	-0.466277	-0.70133	0.0601159	-0.227841	-0.308925	-0.767872	-0.528545	-0.740369	0.508258
ENSG00000163684	RPP14	grey	grey	0.726908	0.556485	0.00846394	0.269117	-0.159617	0.0997	-0.533573	-0.556044	-0.227735	-0.308172	-0.143378	-0.497125	0.633416	0.383168	0.307922	-0.0644969	-0.128983	-0.115485	-0.452843	-0.673089	-0.451573	-0.0690758	-0.571738	-0.406805	0.624393
ENSG00000163686	ABHD6	grey	grey	-0.373984	-0.133612	0.447763	0.497442	0.45398	0.288417	0.116132	0.526076	0.499153	-0.0780709	-0.213365	0.126776	-0.0940056	-0.336662	-0.117597	-0.228745	0.16511	0.269691	0.620565	0.427561	-0.0832416	-0.43169	-0.129261	0.0205286	-0.174124
ENSG00000163689	C3orf67	CM1	turquoise	0.279527	0.722202	-0.421028	-0.0103195	0.414315	0.617156	0.0985485	-0.114565	0.304165	-0.259543	0.239618	0.0640437	-0.177067	-0.30931	-0.54318	-0.417138	-0.63354	-0.739244	-0.413166	-0.527919	-0.251542	-0.464307	-0.466685	-0.707486	0.662885
ENSG00000163694	RBM47	CM8	pink	-0.486527	-0.400023	0.315339	0.137217	-0.211199	-0.177886	0.503059	0.389821	0.154672	-0.267401	-0.424114	-0.2484	-0.0576575	-0.312544	-0.0165509	0.0408603	-0.0944899	0.192777	-0.00582906	0.452627	0.910293	0.119306	0.604789	0.464638	-0.481395
ENSG00000163697	APBB2	CM3	brown	-0.668767	-0.504637	0.200053	0.049229	0.410096	0.0185971	0.233957	0.654199	0.365594	0.336423	0.0792554	0.498046	-0.490615	-0.3111	-0.1546	0.0823632	0.414653	0.3702	0.892486	0.743209	0.164877	-0.240503	0.183589	0.290145	-0.543725
ENSG00000163701	IL17RE	grey	grey	0.519679	0.265498	-0.636187	-0.584584	-0.188156	-0.170636	-0.362292	-0.56985	-0.481628	0.335692	0.513058	0.14963	-0.0236284	0.475889	0.0956153	0.333751	0.0119589	-0.323264	-0.352634	-0.510112	-0.269375	0.219045	-0.242332	-0.252087	0.357572
ENSG00000163702	IL17RC	grey	grey	-0.146634	-0.588459	-0.0751072	-0.49035	-0.479926	-0.608241	0.00535262	-0.125595	-0.472184	0.452832	0.141522	0.181705	-0.0723415	0.362872	0.301325	0.530591	0.378079	0.290458	0.0348449	0.250263	0.320475	0.683709	0.575387	0.577505	-0.531825
ENSG00000163703	CRELD1	grey	grey	0.501525	0.437505	0.275252	0.495902	-0.191632	0.136027	-0.317061	-0.386511	-0.0695862	-0.514937	-0.417532	-0.652696	0.651085	0.169088	0.238757	-0.253251	-0.243605	-0.0478009	-0.46572	-0.507868	-0.292516	-0.105124	-0.361157	-0.265035	0.469615
ENSG00000163710	PCOLCE2	grey	grey	-0.245094	-0.234821	0.0860939	-0.00722606	-0.102047	-0.158415	0.207669	0.179716	0.0127014	0.0476263	-0.0916684	-0.00156887	-0.115649	-0.0801706	-0.00434596	0.162328	0.0702196	0.0734443	0.155946	0.237119	0.239055	0.10866	0.238372	0.219353	-0.249394
ENSG00000163714	U2SURP	CM15	lightgreen	-0.332225	0.125708	-0.184067	-0.0414128	0.668374	0.453423	0.242791	0.449469	0.508165	0.194956	0.371802	0.582319	-0.553627	-0.423654	-0.460254	-0.316114	-0.0417491	-0.196942	0.429037	0.191295	-0.212098	-0.498626	-0.296336	-0.352121	0.084799
ENSG00000163719	MTMR14	CM18	darkturquoise	-0.219149	-0.412221	-0.203775	-0.415983	0.100043	-0.297701	-0.176571	0.0447744	-0.163701	0.71782	0.48113	0.578316	-0.325843	0.231249	0.133018	0.467166	0.604431	0.302367	0.55911	0.298524	-0.000399056	0.0467263	0.0127707	0.19509	-0.320067
ENSG00000163728	TTC14	grey	grey	-0.069077	0.0811543	-0.0761254	-0.0529046	0.08789	0.0934577	-0.0363653	0.10929	0.0878989	-0.00353485	0.0849384	0.0752899	-0.0766366	-0.0760646	0.00114038	-0.260037	0.0191267	0.00857329	0.0618814	-0.0100178	-0.157755	-0.133133	-0.192478	-0.172945	0.0733989
ENSG00000163734	CXCL3	grey	grey	-0.484588	-0.554027	0.219701	-0.0202791	-0.154946	-0.308741	0.292928	0.2966	-0.019168	0.162835	-0.117834	0.0874942	-0.146727	-0.079971	0.107551	0.307628	0.26341	0.358564	0.256133	0.525496	0.416986	0.235616	0.554659	0.539475	-0.564416
ENSG00000163735	CXCL5	grey	grey	-0.307774	-0.100478	-0.049229	-0.0204515	0.12942	0.154874	0.48821	0.256216	0.221118	-0.0286891	0.0139577	0.151192	-0.338302	-0.325534	-0.372151	-0.0152357	-0.262029	-0.241796	-0.0867633	0.168783	0.355149	0.0247628	0.360255	0.111262	-0.172472
ENSG00000163736	PPBP	grey	grey	-0.192727	-0.419422	0.322541	0.0799443	-0.387517	-0.372662	0.122841	0.0489567	-0.168615	-0.0627972	-0.352212	-0.242209	0.170415	0.0921012	0.252508	0.219835	0.152007	0.335787	0.0455215	0.308388	0.276353	0.401302	0.524126	0.520414	-0.436691
ENSG00000163738	MTHFD2L	grey	grey	-0.265741	-0.450892	0.265593	0.0982541	-0.117685	-0.314147	-0.0146549	0.234149	-0.0806587	0.249137	-0.094118	0.0570196	0.00222819	0.170906	0.333892	0.388984	0.499722	0.491728	0.404835	0.432262	-0.0147478	0.227003	0.226266	0.443668	-0.411638
ENSG00000163743	RCHY1	CM1	turquoise	0.42962	0.767368	-0.0912902	0.389736	0.349969	0.650852	-0.0173352	-0.14621	0.321501	-0.516191	-0.0941975	-0.314002	0.142123	-0.185568	-0.335792	-0.442357	-0.593457	-0.565536	-0.479341	-0.5704	-0.378914	-0.434193	-0.543139	-0.652555	0.728348
ENSG00000163749	CCDC158	grey	grey	-0.0744657	0.251207	-0.198642	-0.0127401	0.349694	0.341807	0.256463	0.136126	0.295887	-0.0426295	0.199527	0.199226	-0.29058	-0.323831	-0.384302	-0.263896	-0.282022	-0.318066	-0.0680259	-0.0714567	-0.0393174	-0.310178	-0.135209	-0.284352	0.219601
ENSG00000163754	GYG1	grey	grey	-0.363371	-0.106636	-0.0316521	0.0674938	0.185513	0.187734	0.512434	0.28182	0.260784	-0.0168325	0.00935015	0.155272	-0.365529	-0.39282	-0.41875	-0.0125573	-0.251322	-0.235919	-0.0476331	0.196329	0.25374	-0.0473776	0.391775	0.136197	-0.185162
ENSG00000163755	HPS3	CM4	yellow	-0.799632	-0.552779	0.476566	0.330223	0.0937639	0.00444254	0.638461	0.721534	0.4367	-0.131287	-0.37611	0.00219825	-0.270017	-0.51142	-0.164248	-0.0127781	0.0507851	0.304789	0.341834	0.732914	0.648004	-0.0158246	0.625182	0.542184	-0.650434
ENSG00000163762	TM4SF18	grey	grey	-0.389087	-0.562544	0.452251	0.130339	-0.370074	-0.353685	0.33931	0.299338	0.00201314	-0.201897	-0.484652	-0.286365	0.132967	-0.0689957	0.201664	0.060068	0.068863	0.383354	0.0737389	0.504733	0.456213	0.418387	0.706729	0.641256	-0.607686
ENSG00000163781	TOPBP1	CM10	purple	-0.337419	0.368065	0.0165256	0.39759	0.773587	0.820376	0.532705	0.581041	0.828511	-0.343349	-0.00973222	0.163986	-0.414031	-0.761203	-0.710665	-0.657836	-0.503073	-0.436333	0.0788779	0.0818664	-0.0375088	-0.705812	-0.227274	-0.417123	0.243177
ENSG00000163785	RYK	CM23	skyblue	-0.580182	-0.778065	0.287629	-0.0773384	-0.236174	-0.445048	0.287749	0.377898	-0.0710752	0.262739	-0.13806	0.150753	-0.202529	-0.0180163	0.145958	0.406336	0.369504	0.448823	0.371803	0.692812	0.410409	0.442817	0.742956	0.737544	-0.796362
ENSG00000163788	SNRK	CM1	turquoise	0.353798	0.732743	-0.322129	0.0775498	0.292845	0.581084	0.124067	-0.203901	0.269623	-0.455988	0.0602507	-0.144945	-0.0411601	-0.262722	-0.487631	-0.539867	-0.766743	-0.759625	-0.625231	-0.595999	-0.25452	-0.340447	-0.339329	-0.63828	0.669297
ENSG00000163793	DNAJC5G	grey	grey	0.76857	0.54884	-0.36052	-0.2347	-0.244011	-0.0501811	-0.560915	-0.710862	-0.41719	-0.10939	0.169002	-0.202209	0.423239	0.448493	0.252247	-0.128687	-0.180068	-0.265988	-0.506745	-0.744794	-0.420102	0.0444764	-0.510658	-0.484714	0.623675
ENSG00000163794	UCN	CM6	red	0.443162	-0.261999	0.0238658	-0.288504	-0.679393	-0.713094	-0.652347	-0.577981	-0.789414	0.358987	0.0148848	-0.211404	0.52818	0.843334	0.802763	0.610465	0.631144	0.50578	0.0160583	-0.145853	-0.18877	0.554672	-0.00672013	0.315114	-0.111416
ENSG00000163795	ZNF513	grey	grey	0.206363	-0.357322	0.256468	-0.0501178	-0.491349	-0.546554	-0.351311	-0.272299	-0.461686	0.164408	-0.138671	-0.244992	0.422626	0.55345	0.602274	0.374499	0.482193	0.530339	0.0463654	0.0657446	-0.0265188	0.480711	0.128222	0.405921	-0.237025
ENSG00000163798	SLC4A1AP	CM1	turquoise	0.353154	0.892486	-0.517834	0.0283137	0.671562	0.806429	-0.00308893	-0.120612	0.398794	-0.192622	0.392851	0.187633	-0.277563	-0.33689	-0.649362	-0.503539	-0.623246	-0.833933	-0.3218	-0.625823	-0.457377	-0.724032	-0.733568	-0.929006	0.853047
ENSG00000163803	PLB1	grey	grey	0.213495	0.159816	-0.243883	-0.262994	-0.291663	-0.134699	-0.0689207	-0.283113	-0.248188	-0.102744	0.0368141	-0.152503	0.132137	0.0632964	0.0209019	0.0170538	-0.230875	-0.207138	-0.374588	-0.278216	0.376047	0.187794	0.00827607	-0.100067	0.156413
ENSG00000163806	SPDYA	CM19	darkgrey	-0.621856	-0.0957711	0.257088	0.384831	0.444571	0.45312	0.81143	0.729902	0.724905	-0.326687	-0.244729	0.044332	-0.388629	-0.732414	-0.513737	-0.342835	-0.357486	-0.137842	0.123116	0.446735	0.345335	-0.313221	0.293361	0.0830976	-0.219645
ENSG00000163808	KIF15	grey	grey	0.00962745	-0.329405	0.201556	-0.0619826	-0.429972	-0.385764	-0.0671743	-0.0624373	-0.281835	0.0321536	-0.171668	-0.225432	0.279424	0.339911	0.432718	0.29453	0.264003	0.329432	-0.057645	0.13706	0.157806	0.478303	0.282835	0.397064	-0.286394
ENSG00000163811	WDR43	grey	grey	-0.445521	0.0340092	-0.0743943	0.111114	0.662904	0.47464	0.451448	0.588674	0.62393	0.039419	0.187525	0.427307	-0.568004	-0.542463	-0.527987	-0.18526	-0.142543	-0.206924	0.37639	0.307368	0.0877232	-0.506306	-0.099585	-0.206469	-0.0318417
ENSG00000163812	ZDHHC3	grey	grey	-0.627472	-0.235559	0.474758	0.559552	0.357669	0.324126	0.607667	0.650044	0.614226	-0.243301	-0.360767	-0.0145223	-0.240015	-0.596127	-0.352769	-0.229509	-0.149283	0.0784545	0.272379	0.495986	0.300554	-0.324805	0.307365	0.222662	-0.338055
ENSG00000163814	CDCP1	grey	grey	-0.241024	0.00815377	0.0957736	0.166938	0.0891062	0.216996	0.428521	0.280471	0.287867	-0.329787	-0.271616	-0.154659	-0.139423	-0.41579	-0.329456	-0.221119	-0.369365	-0.216133	-0.135148	0.112339	0.586129	-0.228927	0.260872	0.0389805	-0.0968575
ENSG00000163815	CLEC3B	grey	grey	0.106302	-0.132373	-0.0989941	-0.226204	-0.309308	-0.302111	-0.0876226	-0.25141	-0.279083	0.0759028	0.0443651	-0.0599298	0.0725716	0.209789	0.145527	0.229664	0.00941274	0.0145313	-0.180824	-0.061312	0.00860613	0.367771	0.220782	0.159682	-0.102538
ENSG00000163817	SLC6A20	grey	grey	-0.190718	-0.0840533	0.255164	0.237961	-0.1204	0.0371558	0.310782	0.170354	0.154527	-0.335064	-0.341843	-0.249483	0.0831601	-0.224225	-0.0818448	-0.183144	-0.246796	-0.0277149	-0.222033	0.106113	0.122961	0.161033	0.324238	0.177967	-0.158243
ENSG00000163818	LZTFL1	CM1	turquoise	0.43306	0.893767	-0.276825	0.231614	0.399426	0.709315	0.0330294	-0.194076	0.34631	-0.531177	0.0303451	-0.178836	0.0404401	-0.306535	-0.479648	-0.611546	-0.778567	-0.762413	-0.579876	-0.681667	-0.3527	-0.530993	-0.566418	-0.804861	0.830157
ENSG00000163820	FYCO1	CM9	magenta	-0.643412	-0.810631	0.575509	0.135592	-0.326768	-0.43956	0.454881	0.501548	0.0481218	0.0338168	-0.421291	-0.0831445	0.00476602	-0.118039	0.233935	0.251553	0.335759	0.61863	0.361712	0.807654	0.551039	0.46102	0.81425	0.83589	-0.854246
ENSG00000163827	LRRC2	CM1	turquoise	0.607974	0.761816	-0.304038	0.0456484	0.0647639	0.346556	-0.227982	-0.43566	-0.0372148	-0.368564	0.0544696	-0.271978	0.241874	0.00966755	-0.147549	-0.333802	-0.516455	-0.525264	-0.580277	-0.714784	-0.317184	-0.247283	-0.535706	-0.646498	0.759774
ENSG00000163832	ELP6	grey	grey	0.439719	0.251805	-0.459859	-0.404322	0.111537	-0.0473821	-0.4765	-0.481717	-0.30808	0.484858	0.611704	0.375744	-0.0722352	0.403286	0.0704587	0.163461	0.196248	-0.144009	-0.0184534	-0.411407	-0.634247	0.0301258	-0.494549	-0.354494	0.387837
ENSG00000163833	FBXO40	CM1	turquoise	0.577267	0.855949	-0.296172	0.118892	0.217614	0.484671	-0.181437	-0.380461	0.116914	-0.420265	0.0667555	-0.237409	0.212591	-0.0752377	-0.223414	-0.504852	-0.579375	-0.578486	-0.533292	-0.72861	-0.410403	-0.435495	-0.667722	-0.763522	0.847235
ENSG00000163848	ZNF148	grey	grey	-0.49116	-0.0725672	0.452839	0.591925	0.300146	0.337387	0.602542	0.669964	0.636268	-0.432876	-0.437298	-0.197681	-0.137049	-0.569313	-0.275325	-0.283456	-0.253106	0.0194818	0.0942227	0.404364	0.179812	-0.194738	0.218229	0.134155	-0.17407
ENSG00000163864	NMNAT3	grey	grey	0.142041	0.0952998	-0.0599372	-0.0389401	-0.000925225	-0.00182383	-0.170868	-0.0928581	-0.063652	0.0702609	0.0958362	0.0223164	0.0603091	0.147408	0.0843252	0.126527	0.0637776	-0.0146335	0.0565012	-0.0720206	-0.217075	0.0462681	-0.150097	-0.112527	0.118537
ENSG00000163866	SMIM12	grey	grey	0.744552	0.74157	-0.293013	0.074403	0.0726801	0.304314	-0.461396	-0.586881	-0.139115	-0.217819	0.111644	-0.250059	0.307544	0.22089	-0.05421	-0.224638	-0.339641	-0.471972	-0.505007	-0.813039	-0.504397	-0.281324	-0.661477	-0.651911	0.789216
ENSG00000163867	ZMYM6	grey	grey	0.233035	0.229322	0.0015296	0.0701686	-0.0280062	0.0797414	-0.213689	-0.136444	-0.0308449	-0.127522	-0.021898	-0.11474	0.257271	0.140202	0.17729	-0.0840456	0.0138679	-0.000958773	-0.111094	-0.211454	-0.278568	-0.0744599	-0.278949	-0.215126	0.241132
ENSG00000163870	TPRA1	CM5	green	0.0128489	-0.583659	0.288163	-0.103588	-0.595145	-0.751803	-0.368745	-0.2164	-0.568928	0.365422	-0.112067	-0.127344	0.321198	0.581043	0.707092	0.565193	0.661336	0.687527	0.211187	0.238225	0.0107001	0.594702	0.298308	0.589455	-0.457733
ENSG00000163872	YEATS2	grey	grey	-0.0660886	0.318323	0.0691142	0.266686	0.447145	0.514973	0.182257	0.228705	0.473871	-0.299484	-0.0537459	0.0494975	-0.100153	-0.431698	-0.380397	-0.565901	-0.350836	-0.247836	0.0108219	-0.0648774	-0.155422	-0.457756	-0.279754	-0.367775	0.248235
ENSG00000163873	GRIK3	grey	grey	0.399425	0.530105	-0.154155	0.102839	0.169109	0.300451	-0.162463	-0.182037	0.0904561	-0.209127	0.0383653	-0.146402	0.148102	0.0185322	-0.121276	-0.225726	-0.2569	-0.346174	-0.172037	-0.427449	-0.295363	-0.290564	-0.505195	-0.502137	0.535768
ENSG00000163874	ZC3H12A	grey	grey	-0.435749	-0.694197	0.381009	0.0102372	-0.353888	-0.498555	0.159844	0.230978	-0.147874	0.135678	-0.301751	-0.0744566	0.0344531	0.0641615	0.297301	0.290293	0.409373	0.572758	0.334006	0.566322	0.503037	0.334049	0.630355	0.703724	-0.702451
ENSG00000163875	MEAF6	CM1	turquoise	0.654494	0.924785	-0.579395	-0.0871854	0.364629	0.546403	-0.317381	-0.447317	0.0460121	-0.161562	0.383136	0.00480739	-0.012191	0.0251807	-0.323465	-0.276549	-0.492471	-0.73711	-0.471435	-0.822652	-0.536199	-0.499935	-0.810936	-0.90538	0.93977
ENSG00000163877	SNIP1	grey	grey	0.00238571	0.400893	-0.00230766	0.363143	0.550652	0.561718	0.0944699	0.196053	0.477682	-0.196806	0.0620135	0.0663577	-0.11752	-0.356438	-0.362442	-0.402549	-0.27619	-0.298528	-0.0201458	-0.152405	-0.397287	-0.499274	-0.435125	-0.438149	0.383874
ENSG00000163879	DNALI1	grey	grey	-0.158812	-0.510505	0.268171	-0.0736258	-0.544686	-0.539692	0.0955028	-0.0368988	-0.32844	0.104398	-0.214567	-0.137793	0.238745	0.248104	0.411616	0.383091	0.264687	0.414094	-0.0597788	0.280995	0.214882	0.66535	0.58177	0.609285	-0.486039
ENSG00000163882	POLR2H	CM6	red	0.349817	-0.219645	0.351855	0.163189	-0.636019	-0.513392	-0.465073	-0.40112	-0.538703	-0.00249787	-0.316688	-0.505589	0.680931	0.664254	0.767386	0.43676	0.444019	0.503755	-0.174511	-0.138234	-0.128694	0.53515	0.0355133	0.358624	-0.0929883
ENSG00000163884	KLF15	CM23	skyblue	-0.493554	-0.849734	0.613364	0.164803	-0.44838	-0.596022	0.15889	0.30434	-0.170058	0.150928	-0.419051	-0.132133	0.178399	0.143013	0.488209	0.397541	0.568363	0.80814	0.394829	0.710017	0.384376	0.560443	0.712379	0.897002	-0.832057
ENSG00000163885	CCDC37	grey	grey	0.0588886	-0.185641	0.0973412	-0.0453432	-0.242211	-0.29051	-0.181211	-0.148107	-0.247581	0.188803	0.0255307	-0.0348221	0.204157	0.296553	0.322653	0.318941	0.278107	0.246768	0.00199094	0.0107533	-0.0765301	0.360165	0.0506468	0.189546	-0.105188
ENSG00000163888	CAMK2N2	grey	grey	0.762659	0.66234	-0.591476	-0.322082	-0.0124353	0.14576	-0.478666	-0.688096	-0.334466	0.04581	0.397854	0.0040183	0.13449	0.358636	-0.0319958	-0.0409648	-0.247726	-0.520254	-0.482501	-0.817001	-0.487687	-0.0881862	-0.59733	-0.621428	0.730856
ENSG00000163898	LIPH	grey	grey	0.60302	0.500148	-0.0804435	0.103364	-0.132457	0.102126	-0.385677	-0.463485	-0.201565	-0.235401	-0.057618	-0.356549	0.423432	0.250344	0.139237	-0.0853528	-0.174647	-0.18943	-0.422361	-0.586036	-0.307966	-0.0440987	-0.459364	-0.391331	0.539458
ENSG00000163900	TMEM41A	grey	grey	-0.445762	-0.106465	0.0391759	0.121741	0.44167	0.330574	0.439274	0.538974	0.480627	-0.0339015	0.0397658	0.260729	-0.455617	-0.445096	-0.413312	-0.218198	-0.140638	-0.132302	0.208088	0.35368	0.111632	-0.268252	0.163441	0.0346673	-0.189859
ENSG00000163902	RPN1	grey	grey	-0.269456	0.058698	0.129294	0.353347	0.545554	0.396182	0.118816	0.337225	0.433245	0.00343222	0.0287183	0.175104	-0.274639	-0.36671	-0.323684	-0.17573	-0.000704624	-0.0297396	0.333239	0.163435	-0.160681	-0.53279	-0.229305	-0.153259	0.0480981
ENSG00000163904	SENP2	grey	grey	0.310449	0.557226	-0.00169926	0.392147	0.376753	0.500641	-0.0723189	-0.0829295	0.278954	-0.289406	-0.0266421	-0.158253	0.127826	-0.104955	-0.17951	-0.268191	-0.302621	-0.309478	-0.211192	-0.389077	-0.421198	-0.429747	-0.516628	-0.484427	0.556931
ENSG00000163909	HEYL	grey	grey	-0.483642	-0.62514	0.101831	-0.252865	-0.288227	-0.382233	0.325164	0.233264	-0.109265	0.189668	-0.0726678	0.114251	-0.188628	-0.0474757	0.066605	0.23295	0.168341	0.267338	0.110833	0.492589	0.524556	0.4524	0.748169	0.616609	-0.658815
ENSG00000163913	IFT122	grey	grey	0.628375	0.48667	-0.266276	-0.126041	-0.140403	0.0382227	-0.358121	-0.578754	-0.297917	-0.0985831	0.148562	-0.15745	0.342673	0.308659	0.132252	-0.104295	-0.195836	-0.264157	-0.489256	-0.646909	-0.394263	0.0415175	-0.428931	-0.401751	0.560822
ENSG00000163914	RHO	CM1	turquoise	0.531931	0.718694	-0.224907	0.11611	0.168539	0.430105	-0.241665	-0.347355	0.076765	-0.340153	0.0490782	-0.199888	0.208189	-0.0257926	-0.187045	-0.414995	-0.477882	-0.4987	-0.439087	-0.644867	-0.406584	-0.349869	-0.548418	-0.659936	0.695889
ENSG00000163918	RFC4	grey	grey	0.183906	-0.118183	0.334881	0.249041	-0.317441	-0.278992	-0.390757	-0.208622	-0.262093	-0.0299687	-0.261679	-0.333828	0.506652	0.386954	0.546629	0.186528	0.37457	0.424625	0.0387208	-0.0592486	-0.203041	0.165533	-0.10841	0.18222	-0.0287052
ENSG00000163923	RPL39L	grey	grey	0.0996796	0.466735	-0.205371	0.168947	0.300314	0.492268	0.284811	0.0200652	0.309392	-0.295529	0.0456261	-0.0818337	-0.125205	-0.342314	-0.456491	-0.223677	-0.557312	-0.551192	-0.396192	-0.300924	-0.0931999	-0.312701	-0.144796	-0.377463	0.413641
ENSG00000163930	BAP1	grey	grey	0.69999	0.579504	-0.0216036	0.179786	-0.261183	0.15053	-0.219259	-0.533152	-0.192712	-0.457199	-0.207741	-0.554325	0.54822	0.260175	0.106396	-0.122626	-0.433103	-0.348993	-0.778524	-0.705735	-0.200101	0.137102	-0.287992	-0.342191	0.592458
ENSG00000163931	TKT	grey	grey	-0.218999	-0.213885	0.545975	0.520787	-0.121251	0.0260857	0.310861	0.25578	0.184569	-0.344449	-0.54362	-0.442488	0.195288	-0.155076	0.0355173	0.0394553	-0.0766247	0.192055	-0.0929565	0.251496	0.211573	0.113885	0.378287	0.365644	-0.257106
ENSG00000163932	PRKCD	grey	grey	0.358708	0.496256	-0.227469	0.0182965	0.0846664	0.300785	-0.065778	-0.229785	0.0375765	-0.24889	0.0646156	-0.145446	0.106993	-0.090329	-0.200323	-0.243614	-0.401832	-0.394557	-0.415118	-0.482891	-0.0114949	-0.160708	-0.357096	-0.455867	0.486987
ENSG00000163933	RFT1	grey	grey	-0.0606345	-0.164604	-0.246692	-0.370686	0.0588992	-0.159126	-0.12435	-0.0261999	-0.130901	0.412531	0.362803	0.424596	-0.219385	0.0945351	0.0120295	0.0984323	0.243365	0.0900698	0.278703	0.108493	-0.0288748	0.0603074	-0.0116364	0.0176629	-0.131127
ENSG00000163935	SFMBT1	CM4	yellow	-0.734892	-0.509267	0.31013	0.163933	0.214601	-0.0132166	0.478491	0.673055	0.383353	0.0936328	-0.113207	0.239564	-0.349778	-0.419104	-0.136506	0.0203436	0.206158	0.331306	0.518412	0.718156	0.382517	-0.0810177	0.377402	0.391744	-0.576451
ENSG00000163938	GNL3	grey	grey	0.363599	0.733102	-0.464001	-0.00776506	0.532856	0.601968	-0.164884	-0.152068	0.253057	-0.132234	0.335504	0.0973422	-0.201392	-0.144697	-0.420476	-0.350178	-0.39694	-0.634108	-0.193428	-0.543734	-0.38442	-0.690572	-0.70709	-0.786956	0.729188
ENSG00000163939	PBRM1	CM24	saddlebrown	-0.864563	-0.493258	0.499879	0.392761	0.374378	0.164432	0.624264	0.890063	0.640576	-0.0674871	-0.266234	0.194167	-0.355754	-0.605746	-0.24044	-0.199684	0.109373	0.339267	0.602595	0.823546	0.336503	-0.202525	0.381606	0.372417	-0.590103
ENSG00000163945	UVSSA	grey	grey	-0.547249	-0.614363	0.133578	-0.204108	0.00776984	-0.276032	0.141749	0.368925	0.0217686	0.377365	0.110349	0.409222	-0.264	-0.0697305	0.101949	0.116664	0.450181	0.471128	0.545573	0.607285	0.280162	0.16306	0.36251	0.445036	-0.622423
ENSG00000163946	FAM208A	CM4	yellow	-0.730819	-0.723428	0.389601	0.0788019	0.0606598	-0.236606	0.362917	0.659236	0.213122	0.248837	-0.140341	0.233709	-0.321318	-0.195895	0.0686201	0.227032	0.452714	0.541901	0.66289	0.846336	0.367052	0.142992	0.518589	0.61434	-0.754215
ENSG00000163947	ARHGEF3	CM1	turquoise	0.418048	0.920785	-0.321652	0.223725	0.495588	0.763164	-0.00808739	-0.15329	0.373044	-0.471677	0.0833659	-0.116417	-0.0416209	-0.331802	-0.534894	-0.613318	-0.716719	-0.771013	-0.455153	-0.661718	-0.333437	-0.70054	-0.670054	-0.860736	0.852658
ENSG00000163950	SLBP	CM1	turquoise	0.403994	0.797165	-0.498588	-0.00197822	0.541732	0.603187	-0.162553	-0.186072	0.245238	-0.132292	0.380907	0.102841	-0.192539	-0.163078	-0.424145	-0.313844	-0.450168	-0.650712	-0.254485	-0.564631	-0.469588	-0.650442	-0.732954	-0.824651	0.799157
ENSG00000163956	LRPAP1	grey	grey	0.258218	0.674727	-0.32859	0.106157	0.531351	0.670817	0.0541526	-0.0845518	0.365548	-0.176102	0.268676	0.116263	-0.195089	-0.333061	-0.563652	-0.457894	-0.535317	-0.635053	-0.286891	-0.486677	-0.292864	-0.530951	-0.55306	-0.720739	0.642993
ENSG00000163958	ZDHHC19	grey	grey	0.0566154	-0.265058	-0.226007	-0.426002	-0.313443	-0.410707	-0.227253	-0.26062	-0.434165	0.395597	0.233994	0.187714	-0.00244018	0.328864	0.249554	0.309081	0.318137	0.172783	0.0579026	-0.0136548	0.0651767	0.35439	0.163163	0.206599	-0.197513
ENSG00000163959	SLC51A	grey	grey	0.187226	-0.147468	0.0104155	-0.195271	-0.297848	-0.369048	-0.298554	-0.262237	-0.375023	0.191729	0.0701604	-0.0255329	0.231987	0.389333	0.366753	0.263274	0.279848	0.257049	0.0509714	-0.0318968	0.0390302	0.260021	-0.0223393	0.129278	-0.0672401
ENSG00000163960	UBXN7	grey	grey	-0.661434	-0.431414	0.411321	0.346325	0.360488	0.101566	0.308423	0.67752	0.445927	0.119515	-0.114264	0.258916	-0.270123	-0.337333	-0.0610355	-0.00251464	0.333107	0.423099	0.662425	0.673832	0.0587553	-0.193026	0.155385	0.309558	-0.468968
ENSG00000163961	RNF168	CM17	darkgreen	-0.312566	0.231497	0.278171	0.60892	0.620717	0.65992	0.379926	0.523201	0.723149	-0.366537	-0.217075	-0.0421751	-0.182423	-0.576173	-0.430273	-0.487849	-0.279254	-0.144266	0.182757	0.155127	-0.0898475	-0.65243	-0.214149	-0.246591	0.137002
ENSG00000163964	PIGX	CM10	purple	0.028109	0.584727	-0.342538	0.0846807	0.690693	0.75786	0.274424	0.162711	0.520056	-0.160912	0.29823	0.247546	-0.407448	-0.439991	-0.646401	-0.429007	-0.517537	-0.662717	-0.186222	-0.28619	-0.294669	-0.55771	-0.390333	-0.609005	0.517083
ENSG00000163975	MFI2	grey	grey	0.559402	0.397355	-0.330247	-0.238595	-0.169836	-0.00137043	-0.226934	-0.504783	-0.270549	-0.0451465	0.196298	-0.132338	0.208691	0.323969	0.0642617	0.0011677	-0.240368	-0.341763	-0.517447	-0.558087	-0.29005	0.201855	-0.272795	-0.32766	0.461355
ENSG00000163993	S100P	grey	grey	-0.329684	-0.476634	0.294939	0.0504091	-0.301924	-0.323989	0.238322	0.185994	-0.0580739	-0.0579783	-0.314801	-0.164375	0.0607416	-0.0556718	0.141851	0.125703	0.0923349	0.296956	0.0771166	0.371002	0.456246	0.320862	0.568653	0.514884	-0.497238
ENSG00000163995	ABLIM2	CM1	turquoise	0.79578	0.879655	-0.295827	0.0988721	0.0797472	0.384384	-0.396174	-0.586668	-0.0792869	-0.382732	0.0645517	-0.31761	0.369009	0.154055	-0.0751169	-0.374519	-0.496742	-0.543285	-0.632901	-0.87804	-0.523062	-0.30383	-0.721127	-0.749368	0.90459
ENSG00000164002	EXO5	grey	grey	0.206063	0.601451	-0.35462	-0.0271774	0.48004	0.524969	-0.0620422	-0.0501301	0.283806	-0.129879	0.316385	0.191178	-0.162163	-0.236855	-0.379247	-0.438895	-0.382917	-0.489155	-0.151242	-0.381455	-0.355673	-0.532751	-0.572142	-0.660658	0.584935
ENSG00000164008	C1orf50	grey	grey	0.468898	0.229596	-0.268851	-0.178998	-0.0739012	-0.10221	-0.453942	-0.441072	-0.33234	0.277231	0.310662	0.0634856	0.182643	0.421644	0.222122	0.362441	0.193742	-0.0496304	-0.0964262	-0.407875	-0.382204	0.0690153	-0.426377	-0.256902	0.342048
ENSG00000164010	ERMAP	grey	grey	-0.450609	-0.484844	0.119111	-0.159054	-0.122392	-0.221169	0.444296	0.319804	0.0548155	0.100193	-0.0530016	0.140044	-0.233668	-0.167827	-0.0707411	0.167685	0.0442345	0.155653	0.10147	0.476125	0.564666	0.41553	0.629912	0.482379	-0.534581
ENSG00000164011	ZNF691	CM21	darkorange	0.0276948	-0.539476	0.15828	-0.246087	-0.458582	-0.713314	-0.435999	-0.233849	-0.561629	0.561683	0.112148	0.134501	0.224396	0.593157	0.65418	0.632844	0.779527	0.678661	0.379094	0.231466	-0.0366129	0.528213	0.115145	0.459741	-0.396941
ENSG00000164022	AIMP1	grey	grey	-0.608777	-0.602678	0.0172093	-0.197069	0.227462	-0.189939	0.166487	0.484093	0.113469	0.612837	0.290901	0.627184	-0.529975	-0.0846924	-0.0342936	0.411441	0.564409	0.376907	0.775613	0.676492	0.148322	-0.0380212	0.257694	0.382894	-0.594943
ENSG00000164023	SGMS2	CM4	yellow	-0.705318	-0.642794	0.255862	0.0284107	0.0911081	-0.21975	0.392307	0.585152	0.210216	0.29302	-0.0627901	0.297754	-0.35519	-0.247536	-0.00650926	0.27	0.411391	0.4437	0.672216	0.766754	0.354039	-0.0180738	0.451841	0.508378	-0.669617
ENSG00000164024	METAP1	CM1	turquoise	0.652287	0.814701	-0.0977388	0.328989	0.147129	0.480663	-0.277135	-0.389485	0.100095	-0.521329	-0.110496	-0.444196	0.41885	0.032738	-0.0805171	-0.412514	-0.493735	-0.454682	-0.558795	-0.74148	-0.421222	-0.337652	-0.676567	-0.679788	0.821545
ENSG00000164031	DNAJB14	CM1	turquoise	0.158462	0.815273	-0.328442	0.208454	0.697048	0.91023	0.250676	0.126523	0.598914	-0.416287	0.150018	0.0777721	-0.324756	-0.544682	-0.766001	-0.640866	-0.779357	-0.848611	-0.336773	-0.453735	-0.253454	-0.733498	-0.517412	-0.807873	0.703953
ENSG00000164032	H2AFZ	grey	grey	0.43514	0.697735	0.0293526	0.463398	0.203877	0.532801	-0.0876148	-0.185096	0.243597	-0.622127	-0.248193	-0.502516	0.311809	-0.129494	-0.167759	-0.420608	-0.544921	-0.434239	-0.525183	-0.555621	-0.261752	-0.419257	-0.474279	-0.530452	0.672473
ENSG00000164035	EMCN	grey	grey	-0.37714	-0.58491	0.319237	-0.0172429	-0.369976	-0.392264	0.32151	0.235048	-0.0540152	-0.112435	-0.361228	-0.157484	0.044958	-0.0456405	0.161141	0.123051	0.0578425	0.309048	0.0370419	0.474693	0.447033	0.507434	0.767943	0.643636	-0.62941
ENSG00000164037	SLC9B1	CM15	lightgreen	-0.27178	-0.165016	-0.419266	-0.492214	0.366817	0.0202505	0.0448463	0.171453	0.0482084	0.595881	0.598632	0.767239	-0.6249	-0.1044	-0.304581	0.145569	0.232151	-0.0660462	0.536539	0.267878	-0.0176363	-0.159846	-0.0365035	-0.0622809	-0.165519
ENSG00000164038	SLC9B2	grey	grey	-0.0326363	0.544019	0.0128414	0.408661	0.375183	0.655993	0.441976	0.188069	0.54402	-0.611432	-0.204618	-0.234086	-0.101257	-0.582037	-0.578671	-0.609814	-0.77702	-0.596291	-0.445834	-0.255871	0.00793231	-0.468401	-0.179881	-0.448324	0.42762
ENSG00000164040	PGRMC2	grey	grey	-0.0842316	0.438242	0.193875	0.597238	0.508096	0.679585	0.352318	0.352724	0.650438	-0.53342	-0.249599	-0.215822	-0.0447815	-0.494779	-0.413851	-0.422967	-0.49771	-0.362237	-0.177726	-0.0837621	-0.197716	-0.490433	-0.230398	-0.361857	0.350319
ENSG00000164045	CDC25A	grey	grey	-0.263893	-0.254467	0.356668	0.27662	-0.165817	-0.0743999	0.441029	0.250554	0.140159	-0.260469	-0.345398	-0.26286	0.0777992	-0.149278	0.0314696	0.0226768	-0.132843	0.121103	-0.215694	0.260638	0.219144	0.361251	0.481646	0.399707	-0.288045
ENSG00000164050	PLXNB1	CM4	yellow	-0.669729	-0.853058	0.495237	0.0674756	-0.193659	-0.406376	0.274195	0.511433	0.0198855	0.243731	-0.256928	0.137911	-0.121489	-0.0555114	0.226408	0.226314	0.51504	0.683891	0.576389	0.830699	0.351867	0.394718	0.682356	0.7976	-0.883802
ENSG00000164051	CCDC51	grey	grey	0.638615	0.586703	-0.207157	0.0637859	0.0289173	0.23114	-0.315013	-0.491721	-0.106198	-0.227822	0.076438	-0.230777	0.283118	0.228049	-0.0129267	-0.153672	-0.342988	-0.38837	-0.486394	-0.653658	-0.450805	-0.10028	-0.485182	-0.481364	0.642847
ENSG00000164053	ATRIP	grey	grey	0.0072745	-0.0792824	-0.290688	-0.385495	0.0930732	-0.114573	-0.233193	-0.129351	-0.174232	0.538202	0.521093	0.486147	-0.192627	0.191539	0.0449861	0.177351	0.32759	0.0431442	0.237835	-0.0297889	-0.31342	0.0672736	-0.192973	-0.102709	0.0101716
ENSG00000164054	SHISA5	grey	grey	0.345133	0.242918	-0.354859	-0.255384	-0.188477	-0.0269813	-0.0751615	-0.374063	-0.281057	0.0427609	0.156671	-0.0866166	-0.00745629	0.160705	-0.0792726	0.205498	-0.202536	-0.358807	-0.436342	-0.410922	0.151444	0.0523439	-0.0324332	-0.169564	0.258984
ENSG00000164056	SPRY1	grey	grey	0.187139	-0.0507606	0.106257	-0.00609207	-0.48525	-0.264618	0.0381632	-0.261101	-0.270272	-0.259325	-0.283696	-0.414293	0.315998	0.148503	0.17513	0.0688291	-0.20938	-0.00275165	-0.511132	-0.153417	0.276773	0.484997	0.33848	0.224205	-0.0602272
ENSG00000164061	BSN	CM1	turquoise	0.611476	0.878343	-0.2033	0.22547	0.191802	0.530074	-0.171199	-0.356909	0.145653	-0.512794	-0.0397564	-0.345613	0.290342	-0.0849573	-0.226803	-0.547296	-0.612182	-0.571965	-0.575837	-0.736574	-0.443641	-0.424064	-0.644452	-0.745416	0.848448
ENSG00000164062	APEH	grey	grey	0.0668826	0.480123	-0.43369	-0.151525	0.407838	0.524907	0.345612	0.0136556	0.341253	-0.158162	0.308566	0.170973	-0.367306	-0.369078	-0.616201	-0.355952	-0.620997	-0.707016	-0.389861	-0.315687	-0.131839	-0.262618	-0.152172	-0.485951	0.42891
ENSG00000164066	INTU	grey	grey	-0.18389	-0.222011	0.13743	-0.033546	-0.241572	-0.167956	0.25143	0.100211	-0.0279512	-0.0555864	-0.114731	-0.0502648	0.0128948	-0.0637523	0.0447493	-0.0567295	-0.0639366	0.099221	-0.169445	0.183682	0.116254	0.393215	0.401278	0.271052	-0.259108
ENSG00000164068	RNF123	CM1	turquoise	0.576097	0.786864	-0.141618	0.227577	0.16931	0.489846	-0.182804	-0.371321	0.134058	-0.465803	-0.0270944	-0.328365	0.332406	-0.0582662	-0.171351	-0.560037	-0.550022	-0.478409	-0.579518	-0.714385	-0.386262	-0.346301	-0.616369	-0.681206	0.783618
ENSG00000164070	HSPA4L	grey	grey	0.36408	0.697384	0.12563	0.574306	0.195307	0.568895	0.00700483	-0.106689	0.329581	-0.711174	-0.362264	-0.523618	0.329131	-0.238445	-0.218209	-0.513014	-0.606178	-0.428636	-0.494115	-0.507727	-0.222944	-0.434217	-0.433142	-0.525112	0.629869
ENSG00000164073	MFSD8	CM12	cyan	-0.201531	0.0826281	-0.545097	-0.492475	0.490471	0.223908	0.178854	0.218441	0.223508	0.359322	0.618286	0.664416	-0.670336	-0.265782	-0.468173	-0.0987143	-0.0862174	-0.352487	0.234639	0.100945	-0.0718812	-0.291225	-0.124908	-0.304427	0.0668144
ENSG00000164074	C4orf29	CM15	lightgreen	-0.279554	-0.11623	-0.327145	-0.404953	0.337173	0.0633682	0.0933955	0.226673	0.131763	0.393	0.47073	0.606989	-0.483276	-0.146989	-0.190167	-0.0439546	0.162403	-0.0309315	0.343825	0.217412	-0.0096815	-0.165071	-0.0353917	-0.0804592	-0.122696
ENSG00000164076	CAMKV	CM1	turquoise	0.689646	0.917201	-0.437556	0.0293419	0.227806	0.49348	-0.279577	-0.461892	0.03265	-0.321908	0.180679	-0.176782	0.152336	-0.00597259	-0.268795	-0.402338	-0.563765	-0.676152	-0.54065	-0.829929	-0.471913	-0.416829	-0.740435	-0.83751	0.91591
ENSG00000164077	MON1A	grey	grey	0.537892	0.34654	0.372881	0.481606	-0.248907	0.0500805	-0.306931	-0.353641	-0.110523	-0.452329	-0.440172	-0.663043	0.709839	0.252645	0.331115	-0.145705	-0.121336	0.0831374	-0.394624	-0.423967	-0.275895	0.074569	-0.318681	-0.146211	0.395664
ENSG00000164078	MST1R	grey	grey	0.311818	-0.160474	0.285447	0.0643565	-0.623084	-0.50239	-0.33169	-0.384702	-0.458189	-0.129297	-0.33346	-0.455734	0.653114	0.451798	0.630912	0.167013	0.230859	0.417233	-0.190015	-0.11758	0.0228246	0.489227	0.0987141	0.271254	-0.0825559
ENSG00000164080	RAD54L2	grey	grey	-0.0490003	-0.297914	0.0279662	-0.166948	-0.0565484	-0.32347	-0.283691	-0.0709011	-0.214186	0.459233	0.220567	0.251886	0.0446149	0.276126	0.306444	0.255712	0.54059	0.409612	0.410748	0.176782	-0.12391	0.0939404	-0.0910632	0.170932	-0.201626
ENSG00000164081	TEX264	CM2	blue	0.334452	-0.0204415	-0.306879	-0.355291	-0.0859855	-0.2731	-0.521849	-0.403836	-0.430702	0.56832	0.448659	0.264937	-0.00387839	0.512756	0.25253	0.504419	0.426848	0.0961175	0.114945	-0.215288	-0.332809	0.16054	-0.276008	-0.0602451	0.113072
ENSG00000164082	GRM2	grey	grey	0.70793	0.638093	-0.127336	0.120165	-0.134855	0.138973	-0.388651	-0.522006	-0.168386	-0.367288	-0.0775724	-0.403591	0.511495	0.231424	0.141705	-0.264641	-0.332715	-0.294342	-0.513582	-0.689339	-0.412358	-0.0652445	-0.533898	-0.514903	0.677306
ENSG00000164086	DUSP7	CM3	brown	-0.198475	-0.260829	0.2242	0.155111	0.25868	-0.0466351	-0.25098	0.226976	0.107984	0.297329	0.0598304	0.289427	-0.0609021	0.0412179	0.159495	0.0863308	0.519579	0.448485	0.744645	0.334367	-0.210575	-0.231245	-0.226276	0.0639438	-0.211198
ENSG00000164087	POC1A	grey	grey	0.177506	0.502167	-0.194732	0.158172	0.384852	0.446647	-0.0335397	-0.0408707	0.260219	-0.131247	0.152903	0.00739737	-0.090628	-0.216797	-0.310016	-0.357855	-0.285546	-0.372359	-0.11395	-0.338247	-0.243409	-0.570904	-0.531642	-0.541726	0.509367
ENSG00000164088	PPM1M	grey	grey	0.350552	0.178609	-0.122596	-0.0835964	-0.268606	-0.138657	-0.180954	-0.348661	-0.279762	-0.0423642	0.0242598	-0.210168	0.257994	0.232814	0.155419	0.242311	-0.069779	-0.105426	-0.331711	-0.319526	-0.0086071	0.247382	-0.085638	-0.0841541	0.229218
ENSG00000164089	ETNPPL	grey	grey	-0.260746	-0.38432	-0.0893124	-0.324798	-0.208591	-0.275508	0.265994	0.0866247	-0.147808	0.278757	0.128154	0.238667	-0.188798	0.0153529	-0.0187992	0.298177	0.100125	0.0573515	0.0288253	0.280007	0.195362	0.523169	0.554691	0.391301	-0.404648
ENSG00000164091	WDR82	CM1	turquoise	0.426095	0.877368	-0.27048	0.271101	0.452381	0.71624	0.0164509	-0.178591	0.344004	-0.430299	0.0757554	-0.166629	-0.00490311	-0.268149	-0.491053	-0.446005	-0.68345	-0.746619	-0.50347	-0.648707	-0.369107	-0.562312	-0.624214	-0.790345	0.831643
ENSG00000164096	C4orf3	grey	grey	-0.065154	-0.188108	-0.23222	-0.279551	0.0677694	-0.177163	-0.0933234	-0.0501556	-0.163875	0.51456	0.374921	0.421149	-0.255578	0.198424	0.0367102	0.502323	0.336337	0.0610333	0.279431	0.0930342	-0.104206	0.0661441	-0.00482241	0.0693334	-0.128825
ENSG00000164099	PRSS12	grey	grey	0.475947	0.701839	-0.416368	-0.0693292	0.143752	0.362113	-0.146123	-0.36681	0.0388417	-0.276751	0.182703	-0.119034	0.0815827	-0.0694487	-0.248508	-0.387128	-0.533755	-0.590043	-0.556409	-0.657123	-0.318654	-0.250187	-0.469835	-0.640429	0.693284
ENSG00000164100	NDST3	CM1	turquoise	0.614984	0.905841	-0.393972	0.0416174	0.256724	0.56004	-0.199676	-0.38377	0.116055	-0.421576	0.121808	-0.180776	0.124231	-0.0901688	-0.322773	-0.502405	-0.654521	-0.70481	-0.596865	-0.785529	-0.352456	-0.420042	-0.658035	-0.82467	0.868315
ENSG00000164104	HMGB2	grey	grey	-0.412188	-0.198821	-0.239638	-0.212066	0.271299	0.0736789	0.163164	0.242745	0.127195	0.39755	0.346327	0.515069	-0.520373	-0.210757	-0.284698	0.19668	0.138361	-0.0655076	0.319881	0.265121	0.12357	-0.196853	0.131687	0.0497167	-0.232051
ENSG00000164105	SAP30	CM4	yellow	-0.737996	-0.660933	0.568293	0.326387	0.0293056	-0.151521	0.439343	0.636754	0.298119	0.0265875	-0.345027	0.0604799	-0.14285	-0.314988	0.0480982	0.0349664	0.299143	0.546557	0.506651	0.799399	0.369208	0.0707965	0.576179	0.631086	-0.714318
ENSG00000164106	SCRG1	grey	grey	-0.323528	-0.530476	0.11541	-0.187873	-0.334116	-0.391026	0.305675	0.140223	-0.160891	0.18751	-0.0719415	0.0744827	-0.087455	0.0287936	0.0892108	0.348173	0.166164	0.241309	0.0556537	0.411157	0.392213	0.528588	0.688442	0.573966	-0.557177
ENSG00000164109	MAD2L1	CM1	turquoise	0.382771	0.885781	-0.561588	-0.0408658	0.604787	0.750287	-0.0461877	-0.15983	0.33247	-0.222298	0.378502	0.160511	-0.274062	-0.288555	-0.615705	-0.48908	-0.651096	-0.85108	-0.361789	-0.636535	-0.39152	-0.69338	-0.694276	-0.911374	0.835497
ENSG00000164111	ANXA5	CM4	yellow	-0.741735	-0.838846	0.371639	-0.0250426	-0.166537	-0.384558	0.455964	0.53462	0.0751954	0.196065	-0.215723	0.1608	-0.262339	-0.18301	0.0695909	0.278808	0.351097	0.506799	0.474258	0.84367	0.567736	0.331876	0.822443	0.788147	-0.889538
ENSG00000164114	MAP9	CM1	turquoise	0.172119	0.754192	-0.201969	0.274361	0.572724	0.81714	0.241819	0.100013	0.559921	-0.49093	0.0248718	-0.0287936	-0.175745	-0.488958	-0.644753	-0.661026	-0.768667	-0.755942	-0.386108	-0.440753	-0.250163	-0.61784	-0.447764	-0.7167	0.649039
ENSG00000164116	GUCY1A3	grey	grey	-0.105496	0.431131	0.127745	0.476433	0.407543	0.642945	0.49233	0.316673	0.612977	-0.557351	-0.244712	-0.201777	-0.0742867	-0.592537	-0.521015	-0.51714	-0.656209	-0.449482	-0.297632	-0.119375	-0.00116786	-0.37733	-0.115181	-0.347787	0.320625
ENSG00000164117	FBXO8	CM9	magenta	-0.591333	-0.805846	0.491756	0.0874871	-0.351378	-0.442219	0.432387	0.439786	-0.0118404	0.0473396	-0.387557	-0.0872611	-0.0420159	-0.0560181	0.222386	0.317972	0.302053	0.541735	0.250379	0.745507	0.491963	0.551546	0.891156	0.864107	-0.850129
ENSG00000164120	HPGD	grey	grey	-0.405795	-0.526166	0.326176	0.0644738	-0.270606	-0.29591	0.254497	0.26712	0.0052769	-0.0260765	-0.287149	-0.0954064	0.0259157	-0.0729469	0.145417	0.109188	0.154869	0.336672	0.109116	0.468599	0.375365	0.381195	0.622674	0.596164	-0.567869
ENSG00000164122	ASB5	grey	grey	0.199137	0.38079	-0.454275	-0.28364	0.148849	0.236964	0.0681317	-0.138898	0.0371391	-0.0715596	0.265497	0.141046	-0.209019	-0.104801	-0.333487	-0.153801	-0.392012	-0.52944	-0.276656	-0.312699	-0.0636995	-0.0944534	-0.139271	-0.367764	0.341416
ENSG00000164124	TMEM144	CM3	brown	-0.54641	-0.314877	-0.200066	-0.26535	0.523656	0.0684988	0.097022	0.445505	0.251779	0.578973	0.462175	0.807147	-0.706871	-0.28527	-0.319232	0.0769678	0.366287	0.112924	0.867508	0.519135	0.00826528	-0.389295	-0.0164854	0.0241109	-0.330153
ENSG00000164125	FAM198B	grey	grey	-0.448961	-0.269103	0.0574255	-0.0446475	0.0651195	0.0383589	0.62298	0.389758	0.26001	-0.0410021	-0.0447854	0.167257	-0.341708	-0.382926	-0.322752	-0.0211258	-0.223162	-0.0908425	0.00728646	0.394974	0.322885	0.208654	0.561486	0.273551	-0.362921
ENSG00000164128	NPY1R	grey	grey	0.541018	0.379674	0.0458921	0.156123	-0.350745	-0.0772626	-0.327795	-0.413725	-0.253333	-0.406563	-0.295623	-0.552849	0.583904	0.258193	0.303938	-0.141775	-0.202433	-0.0733973	-0.42346	-0.45859	-0.193896	0.112882	-0.247387	-0.198968	0.404904
ENSG00000164129	NPY5R	CM1	turquoise	0.455564	0.85516	-0.328773	0.114679	0.358803	0.657099	-0.0112814	-0.207401	0.282185	-0.464999	0.0757311	-0.139147	0.0233719	-0.265088	-0.467762	-0.568449	-0.724077	-0.747593	-0.511894	-0.65136	-0.242291	-0.494365	-0.566613	-0.790387	0.795395
ENSG00000164134	NAA15	CM24	saddlebrown	-0.602123	-0.0781845	0.413299	0.561595	0.476632	0.462145	0.658108	0.802269	0.782042	-0.41438	-0.383416	-0.0839564	-0.285735	-0.710098	-0.423915	-0.427891	-0.28194	-0.0341481	0.258389	0.494671	0.283091	-0.463916	0.179599	0.0517003	-0.201461
ENSG00000164136	IL15	grey	grey	-0.178685	-0.356706	0.0194504	-0.180235	-0.319239	-0.344744	0.123229	-0.0235632	-0.21284	0.0921973	-0.0630393	-0.0649639	-0.00933624	0.0786471	0.141911	0.274093	0.0969036	0.151963	-0.0745593	0.185289	0.466146	0.291124	0.446992	0.384065	-0.341912
ENSG00000164142	FAM160A1	grey	grey	0.410518	0.586518	-0.0780449	0.227013	0.0402561	0.31546	-0.0593902	-0.264003	0.0751847	-0.428049	-0.0910511	-0.316313	0.276115	-0.05029	-0.0939266	-0.318013	-0.46728	-0.367063	-0.52425	-0.531498	-0.2744	-0.197432	-0.428243	-0.476368	0.575806
ENSG00000164144	ARFIP1	CM4	yellow	-0.542879	-0.775574	0.223042	-0.156619	-0.147097	-0.461109	0.113547	0.33735	-0.119231	0.466762	0.0297196	0.300649	-0.229058	0.070695	0.221368	0.429773	0.568936	0.55843	0.56359	0.700344	0.240073	0.37098	0.555429	0.672615	-0.757394
ENSG00000164151	ICE1	CM11	tan	-0.666155	-0.0178668	0.182266	0.331888	0.645378	0.566678	0.707183	0.84645	0.856573	-0.28302	-0.122432	0.214696	-0.483452	-0.837758	-0.590305	-0.566241	-0.323744	-0.146613	0.327207	0.489886	0.262772	-0.522794	0.114588	-0.0789055	-0.161011
ENSG00000164161	HHIP	CM3	brown	-0.556292	-0.487148	0.040866	-0.128826	0.356009	-0.107232	0.0325502	0.485732	0.183534	0.522895	0.262363	0.619146	-0.483093	-0.152644	-0.0584608	0.183078	0.556745	0.397369	0.951907	0.654426	0.00453949	-0.210035	0.064583	0.226739	-0.477681
ENSG00000164162	ANAPC10	grey	grey	0.305116	0.324632	-0.557829	-0.370521	0.166468	0.202401	-0.155325	-0.332709	-0.140407	0.193676	0.473333	0.283116	-0.274561	0.131268	-0.274196	0.110885	-0.217047	-0.508024	-0.278058	-0.416367	-0.244545	-0.0715233	-0.201665	-0.359154	0.33982
ENSG00000164163	ABCE1	CM17	darkgreen	-0.331041	0.384563	-0.282016	0.0765752	0.890356	0.817826	0.465742	0.51825	0.769877	-0.11012	0.28755	0.483968	-0.709128	-0.75993	-0.894905	-0.579772	-0.523031	-0.620992	0.173595	0.0592311	-0.0194367	-0.794376	-0.264068	-0.542601	0.257197
ENSG00000164164	OTUD4	CM22	white	-0.291299	-0.00531213	0.671284	0.786618	0.156124	0.312159	0.270584	0.495993	0.501352	-0.607151	-0.665683	-0.44467	0.242059	-0.408468	-0.0205151	-0.458772	-0.162724	0.227832	0.0939734	0.284952	0.112398	-0.285753	0.042617	0.0963602	-0.0952566
ENSG00000164167	LSM6	grey	grey	0.363292	0.327609	-0.13392	0.0330931	-0.0857282	0.0692863	-0.214712	-0.270244	-0.140302	-0.174894	-0.0175142	-0.218922	0.159437	0.162463	0.0619078	-0.0206054	-0.18751	-0.226647	-0.31744	-0.355139	-0.185592	-0.0740992	-0.201266	-0.236883	0.34075
ENSG00000164168	TMEM184C	grey	grey	-0.579714	-0.118395	0.413643	0.517435	0.410847	0.40811	0.651227	0.701551	0.701757	-0.3463	-0.348708	-0.0134715	-0.201177	-0.693399	-0.405743	-0.430613	-0.243815	0.0106093	0.253014	0.471847	0.300268	-0.366918	0.236009	0.105772	-0.241637
ENSG00000164169	PRMT9	grey	grey	-0.105602	0.46001	-0.42271	-0.0947632	0.506658	0.596084	0.427688	0.200726	0.477253	-0.192116	0.260173	0.265901	-0.489253	-0.567593	-0.72844	-0.467016	-0.64324	-0.707283	-0.210679	-0.182695	0.156555	-0.499426	-0.151887	-0.5203	0.343781
ENSG00000164171	ITGA2	CM3	brown	-0.701072	-0.483574	0.252869	0.108208	0.411453	0.0459504	0.230056	0.643593	0.398033	0.271832	0.0324289	0.474323	-0.418402	-0.378516	-0.156913	-0.0728788	0.372325	0.389439	0.867658	0.718312	0.169164	-0.307764	0.157147	0.260375	-0.526223
ENSG00000164172	MOCS2	CM1	turquoise	0.580598	0.77422	-0.370672	0.0576594	0.241119	0.491138	-0.123736	-0.382786	0.0574987	-0.251658	0.189455	-0.154111	0.0900935	0.0188827	-0.271452	-0.153054	-0.496093	-0.647204	-0.561124	-0.709195	-0.43035	-0.288365	-0.545664	-0.664958	0.788518
ENSG00000164175	SLC45A2	grey	grey	-0.13807	-0.254757	0.430116	0.297653	-0.0812665	-0.147368	-0.0669876	0.136109	0.0182774	0.0151368	-0.252048	-0.17018	0.262627	0.0767241	0.305518	0.0573292	0.382726	0.50185	0.310858	0.249732	0.0290516	0.0339439	-0.00929982	0.25065	-0.21028
ENSG00000164176	EDIL3	CM3	brown	-0.601488	-0.368606	0.151597	0.0988622	0.531462	0.136071	0.139404	0.625003	0.418318	0.327425	0.136019	0.546117	-0.484905	-0.345506	-0.201259	-0.0265169	0.387989	0.306483	0.920713	0.640681	0.0151383	-0.405042	-0.00768817	0.127764	-0.39813
ENSG00000164180	TMEM161B	CM11	tan	-0.428736	0.214014	-0.0914959	0.167085	0.705564	0.629626	0.45241	0.554367	0.72728	-0.177284	0.115251	0.309541	-0.512409	-0.686358	-0.615603	-0.583637	-0.353066	-0.326765	0.204585	0.197955	-0.0615118	-0.61933	-0.136732	-0.343984	0.109567
ENSG00000164181	ELOVL7	CM9	magenta	-0.710916	-0.661063	0.406523	0.100994	-0.106305	-0.227778	0.467396	0.567582	0.199308	-0.0409846	-0.344136	0.0180396	-0.198434	-0.312407	-0.0102911	0.0181431	0.142417	0.381959	0.357759	0.740295	0.572004	0.174075	0.749968	0.643481	-0.746914
ENSG00000164182	NDUFAF2	grey	grey	0.688274	0.578737	-0.184874	0.0779039	-0.0262516	0.188055	-0.447881	-0.531293	-0.209505	-0.166384	0.0707269	-0.295735	0.368793	0.328527	0.104686	0.044595	-0.163136	-0.296672	-0.440397	-0.66625	-0.418857	-0.119542	-0.553158	-0.466137	0.648138
ENSG00000164187	LMBRD2	CM1	turquoise	0.265537	0.833197	-0.426139	0.0753985	0.586594	0.780524	0.131158	0.010292	0.457758	-0.336772	0.226901	0.0914212	-0.245786	-0.42739	-0.636794	-0.588982	-0.708985	-0.808372	-0.339393	-0.522473	-0.349982	-0.632736	-0.580105	-0.842375	0.747604
ENSG00000164188	RANBP3L	CM9	magenta	-0.389646	-0.438211	0.41421	0.168368	-0.322712	-0.212477	0.583529	0.342734	0.109726	-0.281673	-0.464554	-0.275662	0.0841203	-0.204243	0.045328	-0.0240439	-0.124487	0.204295	-0.127544	0.455516	0.406261	0.535903	0.792114	0.601352	-0.515987
ENSG00000164190	NIPBL	CM4	yellow	-0.797619	-0.681498	0.548585	0.288043	0.0912598	-0.135324	0.503921	0.769936	0.380157	0.0612176	-0.325122	0.0975196	-0.240493	-0.355951	0.00725115	0.0781611	0.342082	0.53897	0.645892	0.879641	0.42998	0.0374325	0.523508	0.596768	-0.738138
ENSG00000164197	RNF180	grey	grey	-0.124032	0.427559	-0.193303	0.137131	0.402216	0.605142	0.564793	0.279902	0.516934	-0.401072	0.000844083	-0.00835908	-0.342552	-0.542573	-0.630169	-0.417636	-0.702072	-0.644161	-0.398483	-0.145641	0.115179	-0.346363	0.000333213	-0.356441	0.304671
ENSG00000164199	GPR98	CM9	magenta	-0.372855	-0.482856	0.316911	0.0232975	-0.364678	-0.300913	0.489939	0.268072	-0.00453098	-0.116941	-0.324686	-0.142289	0.0422628	-0.119129	0.0946559	0.0660013	-0.027637	0.236094	-0.107756	0.426076	0.357626	0.618308	0.766103	0.596853	-0.537748
ENSG00000164209	SLC25A46	CM1	turquoise	0.0376363	0.740568	-0.246923	0.282566	0.802554	0.951092	0.276305	0.258463	0.706723	-0.384973	0.142283	0.142403	-0.362232	-0.628051	-0.786274	-0.697189	-0.708062	-0.75604	-0.170664	-0.325011	-0.252108	-0.814449	-0.53321	-0.779106	0.624999
ENSG00000164219	PGGT1B	grey	grey	-0.50203	-0.436609	-0.0562558	-0.253338	-0.106749	-0.195611	0.539574	0.328706	0.0485029	0.144049	0.0360312	0.225696	-0.409698	-0.240691	-0.192665	0.183294	-0.0442416	0.000111856	0.0323677	0.450508	0.494241	0.294726	0.678496	0.43954	-0.502249
ENSG00000164221	CCDC112	grey	grey	-0.101413	0.148755	-0.306919	-0.158629	0.527454	0.314687	-0.0459501	0.224316	0.250776	0.288169	0.432843	0.526385	-0.455219	-0.197517	-0.335693	-0.0381884	0.0664611	-0.185647	0.406468	0.052598	-0.148048	-0.408773	-0.389623	-0.35614	0.147551
ENSG00000164236	ANKRD33B	grey	grey	0.139508	0.475321	0.0610715	0.334819	0.155664	0.472466	0.248568	0.028416	0.35459	-0.569257	-0.268303	-0.319399	0.14504	-0.3742	-0.369541	-0.571487	-0.648754	-0.445701	-0.450208	-0.320731	-0.0274292	-0.279911	-0.150515	-0.361187	0.378368
ENSG00000164237	CMBL	grey	grey	-0.191715	-0.0990678	0.36583	0.360577	-0.13337	0.0684865	0.499873	0.25132	0.232465	-0.397407	-0.416889	-0.384814	0.121094	-0.214479	-0.0535051	-0.0453303	-0.293467	-0.00552175	-0.347493	0.180571	0.147821	0.294388	0.42177	0.286647	-0.163212
ENSG00000164241	C5orf63	grey	grey	-0.308373	-0.483793	0.272698	-0.00686846	-0.357472	-0.358917	0.288967	0.144522	-0.128592	0.0501704	-0.209593	-0.0490147	0.0422019	0.0293305	0.212162	0.224498	0.154131	0.302055	-0.00451363	0.35177	0.321712	0.512196	0.597515	0.545267	-0.501011
ENSG00000164244	PRRC1	CM4	yellow	-0.851513	-0.584675	0.301505	0.101423	0.233368	-0.0159951	0.628481	0.789175	0.457362	0.044949	-0.149563	0.26238	-0.477659	-0.523237	-0.244256	-0.0521975	0.104333	0.273133	0.527195	0.846079	0.41537	-0.0497555	0.580088	0.473574	-0.67749
ENSG00000164251	F2RL1	grey	grey	-0.558349	-0.4444	0.359761	0.205314	-0.0241965	-0.0743423	0.415754	0.462089	0.224724	-0.0846625	-0.306782	-0.00576015	-0.133892	-0.319191	-0.0743056	0.0143354	0.0515669	0.249899	0.222255	0.526053	0.511605	0.121263	0.548888	0.461089	-0.531681
ENSG00000164252	AGGF1	CM10	purple	-0.187509	0.469862	-0.0249256	0.393477	0.71023	0.843101	0.520111	0.443541	0.756186	-0.370258	0.00179469	0.114956	-0.379487	-0.655112	-0.713247	-0.57025	-0.607383	-0.568155	-0.119666	-0.0741361	-0.186238	-0.544451	-0.229513	-0.474861	0.345964
ENSG00000164253	WDR41	grey	grey	-0.127714	0.430619	-0.0204676	0.367588	0.578952	0.717146	0.386575	0.355596	0.615715	-0.335029	-0.0299327	0.0316832	-0.295293	-0.555957	-0.597592	-0.453629	-0.507797	-0.473246	-0.100132	-0.098076	-0.0570592	-0.575134	-0.275553	-0.445343	0.335341
ENSG00000164258	NDUFS4	grey	grey	0.199729	0.546638	-0.467275	-0.121046	0.445763	0.55793	0.145465	-0.104877	0.260246	-0.111243	0.334116	0.182465	-0.327057	-0.254264	-0.579737	-0.26387	-0.533729	-0.710016	-0.331559	-0.4033	-0.207879	-0.394671	-0.287059	-0.556388	0.50069
ENSG00000164270	HTR4	CM1	turquoise	0.32232	0.79994	-0.15309	0.313659	0.433141	0.718005	0.0626783	-0.0595241	0.417171	-0.551593	-0.052772	-0.192092	0.0329938	-0.402026	-0.489656	-0.67576	-0.716409	-0.622184	-0.410513	-0.523502	-0.218664	-0.599488	-0.54764	-0.73235	0.712645
ENSG00000164284	GRPEL2	grey	grey	0.111254	0.708657	-0.144737	0.366171	0.645017	0.807782	0.158082	0.193621	0.600115	-0.459451	0.0068285	-0.0535046	-0.171618	-0.471749	-0.554386	-0.615362	-0.596684	-0.607124	-0.194406	-0.323574	-0.318005	-0.730203	-0.530628	-0.689161	0.617851
ENSG00000164291	ARSK	grey	grey	-0.0187874	0.261033	0.487085	0.674393	0.0616237	0.34935	0.277499	0.229306	0.395469	-0.715971	-0.636562	-0.574241	0.3328	-0.33571	-0.0616669	-0.452838	-0.403916	-0.0500394	-0.238764	-0.029606	0.0368144	-0.229282	-0.00169068	-0.0730804	0.176098
ENSG00000164292	RHOBTB3	CM9	magenta	-0.66378	-0.682564	0.287343	-0.0215934	-0.165605	-0.293652	0.577751	0.503918	0.107503	0.120482	-0.194085	0.116213	-0.231614	-0.21687	0.0144747	0.278849	0.187869	0.344674	0.26343	0.723734	0.486683	0.389196	0.835253	0.706987	-0.749462
ENSG00000164294	GPX8	grey	grey	-0.356895	-0.566898	0.308474	-0.000189888	-0.383557	-0.438024	0.188409	0.143287	-0.150762	0.0439353	-0.265902	-0.101533	0.0517687	0.00869161	0.206218	0.257506	0.198301	0.377097	0.107208	0.441745	0.389802	0.445684	0.631804	0.616239	-0.591686
ENSG00000164296	TIGD6	grey	grey	-0.351182	-0.402429	0.00817286	-0.195285	0.0481519	-0.217318	0.157703	0.207007	-0.00981743	0.419439	0.222812	0.410612	-0.275079	-0.0265627	0.003405	0.214377	0.310904	0.254158	0.397836	0.422923	-0.0162688	0.173325	0.265293	0.30009	-0.388092
ENSG00000164300	SERINC5	CM4	yellow	-0.70369	-0.716925	0.24448	-0.0806023	0.133563	-0.267326	0.221182	0.544806	0.145502	0.424719	0.0517008	0.487221	-0.391216	-0.209431	-0.000821075	0.173238	0.510796	0.521498	0.829621	0.814217	0.275207	0.056345	0.433663	0.523828	-0.737348
ENSG00000164303	ENPP6	grey	grey	-0.539381	-0.362387	0.262677	0.174822	0.320674	0.0825078	0.21574	0.47296	0.338958	0.145964	-0.0312651	0.312963	-0.291715	-0.340972	-0.191987	-0.0797809	0.196643	0.246576	0.567544	0.514213	0.115941	-0.222059	0.143857	0.2082	-0.400703
ENSG00000164305	CASP3	grey	grey	-0.175434	-0.374543	0.114196	-0.0277299	-0.0578917	-0.271613	-0.0690821	0.121417	-0.102185	0.279428	0.0542768	0.167266	-0.0716216	0.183809	0.230342	0.3418	0.397891	0.340451	0.319491	0.303006	-0.0971844	0.269259	0.153832	0.316972	-0.332361
ENSG00000164306	PRIMPOL	CM4	yellow	-0.544443	-0.709671	0.174844	-0.222912	-0.149731	-0.44684	0.207923	0.337197	-0.0678496	0.41764	0.070195	0.343031	-0.233975	0.0054819	0.187288	0.32661	0.482853	0.500922	0.511486	0.658232	0.31903	0.325697	0.514957	0.576728	-0.69152
ENSG00000164307	ERAP1	grey	grey	-0.59005	-0.300082	0.205239	0.10595	0.193294	0.152145	0.633458	0.56678	0.457045	-0.17226	-0.185975	0.117109	-0.33476	-0.541073	-0.348837	-0.280041	-0.22462	-0.00999883	0.144819	0.48998	0.442216	-0.0285081	0.493286	0.265742	-0.411308
ENSG00000164308	ERAP2	grey	grey	-0.190326	-0.281748	0.104121	-0.0556866	-0.171859	-0.2568	0.111609	0.0466482	-0.0794581	0.0469998	-0.0829504	-0.0304353	-0.002353	-0.00793204	0.134782	0.156782	0.129452	0.213618	0.0455812	0.204907	0.340288	0.133436	0.279212	0.270403	-0.27598
ENSG00000164309	CMYA5	grey	grey	-0.346509	-0.472272	0.305949	0.0101744	-0.323413	-0.279532	0.3536	0.254817	-0.0110511	-0.074097	-0.280281	-0.109551	0.0533345	-0.0292099	0.155659	0.081366	0.0971711	0.277595	-0.0102333	0.390418	0.331377	0.507243	0.607334	0.535811	-0.517716
ENSG00000164318	EGFLAM	grey	grey	-0.45539	-0.530648	0.249695	0.0023758	-0.28875	-0.312798	0.378888	0.221453	-0.0476965	0.0358953	-0.237611	-0.0428428	-0.0797587	-0.142301	0.0374812	0.19935	0.0964517	0.257201	0.0405194	0.436574	0.52305	0.32948	0.698613	0.58043	-0.571744
ENSG00000164323	CFAP97	CM24	saddlebrown	-0.848418	-0.439018	0.112134	0.060776	0.522559	0.221512	0.650559	0.857476	0.603479	0.167615	0.0826364	0.50361	-0.695094	-0.606148	-0.442375	-0.0691922	0.0744524	0.0946278	0.610093	0.772127	0.275465	-0.248929	0.383255	0.270852	-0.533181
ENSG00000164326	CARTPT	grey	grey	0.467568	0.61961	-0.380515	-0.0811769	0.138798	0.33408	-0.185378	-0.342039	-0.0273725	-0.219938	0.171887	-0.0715142	0.0184344	-0.0121684	-0.237401	-0.309932	-0.463706	-0.528707	-0.490406	-0.59204	-0.300997	-0.254626	-0.420073	-0.564414	0.605385
ENSG00000164327	RICTOR	grey	grey	-0.517673	-0.272288	0.342565	0.312699	0.426489	0.198091	0.155908	0.622585	0.460362	0.0659078	-0.124591	0.251681	-0.24635	-0.339782	-0.117887	-0.188494	0.272449	0.32094	0.73342	0.552186	0.00356845	-0.38056	-0.0360424	0.110128	-0.323946
ENSG00000164329	PAPD4	CM15	lightgreen	-0.319255	-0.127193	-0.456313	-0.440106	0.483099	0.0991556	0.0593492	0.240653	0.137051	0.596976	0.658815	0.774355	-0.713443	-0.133455	-0.334278	0.175364	0.215689	-0.129782	0.469511	0.242386	-0.0885662	-0.244269	-0.0875712	-0.120639	-0.116754
ENSG00000164330	EBF1	grey	grey	-0.294006	-0.627148	0.245395	-0.153767	-0.512125	-0.5412	0.190179	0.0648598	-0.252951	0.0397737	-0.269676	-0.148274	0.0900959	0.139631	0.28188	0.309909	0.180174	0.349889	-0.0258304	0.407313	0.427575	0.620979	0.774445	0.696712	-0.63711
ENSG00000164331	ANKRA2	CM12	cyan	0.0585102	0.276423	-0.691824	-0.523793	0.508747	0.248452	-0.131496	-0.0876686	0.0568527	0.518846	0.790688	0.69153	-0.587571	-0.0343218	-0.372868	0.0205027	0.0301803	-0.394867	0.18973	-0.188419	-0.342315	-0.394842	-0.444588	-0.496613	0.322606
ENSG00000164332	UBLCP1	CM1	turquoise	0.483131	0.887023	-0.615593	-0.124898	0.57866	0.68669	-0.176042	-0.272954	0.231926	-0.0989097	0.479595	0.217226	-0.237963	-0.15702	-0.535687	-0.432936	-0.540967	-0.810266	-0.329707	-0.701156	-0.494863	-0.625227	-0.78209	-0.945242	0.875423
ENSG00000164338	UTP15	grey	grey	-0.282654	-0.134694	0.0758241	0.0806815	0.333904	0.131756	0.115315	0.375338	0.324834	0.0873797	0.0856226	0.235454	-0.204976	-0.20621	-0.112365	-0.190039	0.129431	0.117355	0.396686	0.302675	-0.104759	-0.224609	-0.0784053	-0.0066962	-0.128069
ENSG00000164342	TLR3	grey	grey	-0.524984	-0.460895	0.133039	-0.096912	-0.131082	-0.189847	0.52928	0.378156	0.135943	-0.0214163	-0.1531	0.0788832	-0.242968	-0.29475	-0.125781	0.106128	-0.0732441	0.098661	0.0607451	0.495487	0.732469	0.278827	0.687049	0.469247	-0.543177
ENSG00000164344	KLKB1	CM6	red	0.227227	-0.367652	0.2932	-0.0441108	-0.640603	-0.673723	-0.412769	-0.386151	-0.601442	0.237133	-0.144416	-0.277205	0.557021	0.644686	0.760803	0.516044	0.566215	0.610145	0.00536848	0.0202059	-0.0507835	0.627241	0.123473	0.440371	-0.232253
ENSG00000164347	GFM2	grey	grey	0.226143	0.582287	0.0603192	0.432103	0.268728	0.541711	0.149951	-0.00597463	0.37587	-0.570766	-0.213672	-0.3258	0.131068	-0.317099	-0.326432	-0.471439	-0.586346	-0.422195	-0.414496	-0.362541	-0.214765	-0.399665	-0.308573	-0.46913	0.515689
ENSG00000164366	CCDC127	CM16	darkred	0.0852287	-0.0547373	0.630772	0.603278	-0.163969	-0.0805739	-0.142422	-0.0245096	0.0262587	-0.297704	-0.510704	-0.453676	0.568326	0.0867016	0.35371	-0.125387	0.145123	0.433313	0.0309733	0.0310453	-0.166553	0.0598436	-0.0883709	0.167369	-0.0163952
ENSG00000164379	FOXQ1	grey	grey	-0.018862	-0.195312	0.0678668	-0.0977762	-0.324678	-0.23636	0.0746943	-0.0821426	-0.157186	-0.13628	-0.15736	-0.183286	0.119893	0.0579208	0.0886649	-0.0625428	-0.114764	0.0366718	-0.221016	0.047676	0.170714	0.385955	0.368246	0.246227	-0.207253
ENSG00000164385	C6orf195	grey	grey	-0.152506	-0.329461	0.293932	0.119292	-0.32675	-0.304533	0.111928	0.0375132	-0.14465	-0.0301439	-0.281893	-0.164356	0.153404	0.0551214	0.218468	0.128007	0.141379	0.30052	0.0265581	0.203539	0.0943014	0.378639	0.3831	0.425067	-0.330318
ENSG00000164398	ACSL6	grey	grey	0.164958	0.564909	-0.402445	-0.116748	0.352045	0.549979	0.318452	-0.00128415	0.328598	-0.311656	0.189114	0.0838743	-0.276047	-0.335207	-0.566268	-0.489148	-0.707129	-0.751207	-0.485284	-0.372686	-0.14283	-0.210056	-0.13627	-0.512667	0.471528
ENSG00000164402	2019-09-08	CM3	brown	-0.539047	-0.338051	0.246914	0.200569	0.496378	0.169118	0.180404	0.595627	0.423784	0.258665	0.0576338	0.430962	-0.373928	-0.293946	-0.142164	0.0180192	0.387119	0.335585	0.823859	0.598483	-0.0109658	-0.354632	-0.0206363	0.143705	-0.357858
ENSG00000164403	SHROOM1	grey	grey	-0.550401	-0.750034	0.458791	0.0977717	-0.0625162	-0.413469	0.00481534	0.407797	-0.00219684	0.389225	-0.116864	0.234577	-0.0647068	0.0437263	0.341359	0.329263	0.723986	0.787626	0.829135	0.753933	0.173039	0.157537	0.3222	0.608974	-0.711811
ENSG00000164406	LEAP2	CM5	green	-0.354503	-0.712862	0.5539	0.152574	-0.339363	-0.553755	-0.0911557	0.193398	-0.200415	0.221068	-0.290813	-0.073087	0.217618	0.24195	0.554444	0.349357	0.694493	0.841536	0.525013	0.60197	0.213512	0.382423	0.403643	0.703455	-0.661348
ENSG00000164418	GRIK2	CM1	turquoise	0.624819	0.814496	-0.624458	-0.265367	0.192242	0.395692	-0.235538	-0.450395	-0.0578058	-0.168582	0.35306	-0.000432396	-0.0202452	0.0354036	-0.29051	-0.299392	-0.512184	-0.705953	-0.503303	-0.761961	-0.344372	-0.309334	-0.621731	-0.785887	0.810727
ENSG00000164430	MB21D1	grey	grey	-0.376052	-0.581576	0.454273	0.161111	-0.434675	-0.448291	0.192649	0.229094	-0.107622	-0.121292	-0.481405	-0.324166	0.168308	-0.0140169	0.303102	0.285001	0.213285	0.483338	0.107073	0.475231	0.694282	0.36923	0.622654	0.657722	-0.604115
ENSG00000164434	FABP7	grey	grey	0.0553243	-0.16397	-0.0575138	-0.194612	-0.392213	-0.33248	0.11868	-0.163804	-0.301162	0.0401774	-0.0168262	-0.138506	0.0521114	0.171861	0.133468	0.341672	-0.0234411	0.00902852	-0.297089	-0.00354106	0.192917	0.546373	0.359507	0.277224	-0.136185
ENSG00000164440	TXLNB	grey	grey	0.260944	0.544858	-0.144732	0.179755	0.115285	0.381271	0.0611606	-0.167094	0.143179	-0.367128	-0.0315416	-0.204939	0.0772246	-0.221276	-0.288969	-0.337751	-0.529685	-0.456429	-0.463303	-0.454695	-0.14432	-0.210959	-0.30764	-0.462016	0.505385
ENSG00000164442	CITED2	CM1	turquoise	0.343625	0.763025	-0.226148	0.218748	0.322121	0.625257	0.0629115	-0.184864	0.298076	-0.496064	0.000450838	-0.189447	0.0291988	-0.288237	-0.452385	-0.548611	-0.71815	-0.684967	-0.565887	-0.594735	-0.267745	-0.445052	-0.448172	-0.67484	0.697139
ENSG00000164463	CREBRF	grey	grey	-0.529578	-0.105687	0.468966	0.57591	0.409468	0.376139	0.457254	0.695627	0.633631	-0.271269	-0.340567	-0.0294088	-0.167123	-0.529553	-0.244402	-0.25429	-0.0561302	0.139937	0.376997	0.472122	0.120105	-0.371837	0.058249	0.0809232	-0.201723
ENSG00000164465	DCBLD1	CM1	turquoise	0.713073	0.838123	-0.385772	-0.00971049	0.046928	0.342679	-0.325654	-0.545038	-0.0920544	-0.381634	0.0905889	-0.319463	0.275044	0.100104	-0.115394	-0.356044	-0.539103	-0.59352	-0.652522	-0.828983	-0.366505	-0.295238	-0.617181	-0.717387	0.852549
ENSG00000164466	SFXN1	CM1	turquoise	0.563644	0.882797	-0.267716	0.205628	0.356246	0.645593	-0.12276	-0.258513	0.245018	-0.464152	0.0475578	-0.212066	0.129956	-0.110181	-0.329751	-0.491734	-0.618908	-0.66783	-0.499895	-0.698769	-0.459183	-0.489126	-0.669813	-0.796463	0.843496
ENSG00000164483	SAMD3	grey	grey	0.474536	0.308789	-0.358572	-0.275594	-0.177923	-0.0652841	-0.242267	-0.450837	-0.308868	0.0227527	0.224425	-0.0830134	0.130026	0.336348	0.0936763	0.167666	-0.134028	-0.277827	-0.395835	-0.458985	-0.257554	0.157791	-0.248514	-0.268756	0.376557
ENSG00000164484	TMEM200A	grey	grey	0.147958	0.616698	-0.2693	0.167157	0.438174	0.623678	0.257059	0.0113293	0.382571	-0.287291	0.148175	0.00561663	-0.178814	-0.402366	-0.535458	-0.416771	-0.594322	-0.629055	-0.398738	-0.412221	-0.219899	-0.389023	-0.347381	-0.577858	0.568957
ENSG00000164488	DACT2	grey	grey	-0.195166	-0.382118	-0.0876914	-0.362644	-0.16871	-0.356325	-0.0627894	-0.00279941	-0.211158	0.3548	0.183931	0.260024	-0.1669	0.152809	0.152883	0.211583	0.333534	0.220876	0.249011	0.267211	0.0315413	0.275964	0.292009	0.303308	-0.363596
ENSG00000164494	PDSS2	grey	grey	-0.219763	0.214128	0.24643	0.515564	0.428111	0.54974	0.435335	0.373854	0.581307	-0.372431	-0.212218	-0.102292	-0.123263	-0.487805	-0.431883	-0.370432	-0.419581	-0.258347	-0.111325	0.0661824	-0.118283	-0.287529	-0.0264419	-0.158859	0.131772
ENSG00000164512	ANKRD55	grey	grey	0.457014	0.553193	-0.208511	0.0290001	0.0716675	0.289011	-0.189504	-0.337048	-0.0264088	-0.203109	0.0702496	-0.125743	0.176957	0.0293681	-0.151547	-0.207745	-0.340849	-0.390031	-0.389739	-0.54989	-0.28303	-0.120085	-0.441795	-0.488226	0.543857
ENSG00000164520	RAET1E	grey	grey	-0.274879	-0.630601	0.298806	-0.0982648	-0.480582	-0.576251	0.0356271	0.0704805	-0.280995	0.12051	-0.2471	-0.112594	0.157164	0.18799	0.391658	0.308853	0.351915	0.491941	0.165264	0.434032	0.286476	0.569287	0.627456	0.680897	-0.617897
ENSG00000164530	PI16	grey	grey	-0.520883	-0.655511	0.0267703	-0.26758	0.0119703	-0.361123	0.0851883	0.28558	-0.0940424	0.633756	0.272286	0.520437	-0.371577	0.0259438	0.0918083	0.431856	0.607115	0.446844	0.634733	0.596896	0.135352	0.205734	0.353455	0.487588	-0.618354
ENSG00000164535	DAGLB	CM1	turquoise	0.727365	0.776846	-0.302597	0.0761134	0.0586336	0.322527	-0.385928	-0.532573	-0.112238	-0.28895	0.0694025	-0.296641	0.308946	0.16058	-0.0519095	-0.236138	-0.397248	-0.477341	-0.525322	-0.801544	-0.392864	-0.319566	-0.675861	-0.675368	0.814428
ENSG00000164542	KIAA0895	CM1	turquoise	0.265922	0.798677	-0.0991438	0.420543	0.461024	0.72874	0.0910323	0.0130436	0.468747	-0.572745	-0.0922362	-0.230906	0.0163108	-0.406219	-0.464523	-0.600679	-0.688613	-0.616763	-0.385871	-0.484216	-0.243769	-0.643381	-0.57847	-0.726714	0.722107
ENSG00000164543	STK17A	grey	grey	-0.108098	-0.107995	0.474737	0.447215	-0.211367	0.00240559	0.433037	0.217573	0.19501	-0.526601	-0.56054	-0.494131	0.322415	-0.173178	0.0838782	-0.0899061	-0.276189	0.105515	-0.334841	0.156898	0.190544	0.327098	0.398242	0.307566	-0.160453
ENSG00000164548	TRA2A	CM6	red	0.151195	-0.408169	0.325927	0.0370664	-0.493623	-0.626362	-0.592848	-0.267096	-0.540509	0.322261	-0.125268	-0.15026	0.487905	0.635269	0.807375	0.533429	0.780077	0.752646	0.326431	0.120703	-0.163034	0.402219	-0.0546869	0.385875	-0.270763
ENSG00000164574	GALNT10	grey	grey	-0.749991	-0.737755	0.263646	-0.078397	-0.0980586	-0.299269	0.576506	0.579929	0.154781	0.175639	-0.142323	0.200706	-0.344344	-0.28773	-0.0501662	0.269166	0.213877	0.362191	0.398928	0.802506	0.671913	0.300903	0.783748	0.687138	-0.801814
ENSG00000164576	SAP30L	CM24	saddlebrown	-0.646459	-0.196234	0.490674	0.568399	0.490053	0.424793	0.592747	0.767346	0.721407	-0.25029	-0.313742	0.0555304	-0.238475	-0.606273	-0.331903	-0.296688	-0.0842093	0.129694	0.366541	0.563326	0.156112	-0.344552	0.213179	0.175555	-0.302826
ENSG00000164587	RPS14	CM14	lightcyan	0.21917	-0.203742	-0.244019	-0.39007	-0.330476	-0.453967	-0.309957	-0.372256	-0.535975	0.506434	0.296186	0.117942	0.0277544	0.533132	0.324517	0.858943	0.40415	0.143468	0.0183529	-0.0767616	0.116073	0.336746	0.0405991	0.19573	-0.087548
ENSG00000164588	HCN1	CM1	turquoise	0.535764	0.941439	-0.329105	0.166194	0.392372	0.690718	-0.118081	-0.264937	0.276195	-0.492594	0.0663665	-0.176939	0.0767006	-0.215647	-0.4242	-0.630561	-0.701742	-0.736023	-0.513898	-0.729201	-0.393967	-0.592878	-0.68484	-0.862175	0.878098
ENSG00000164591	MYOZ3	CM1	turquoise	0.523824	0.892903	-0.49195	-0.0028189	0.465072	0.640013	-0.194308	-0.30428	0.199102	-0.207345	0.329589	0.0456243	-0.0806235	-0.139615	-0.452903	-0.432927	-0.551653	-0.741844	-0.402628	-0.730722	-0.443684	-0.56884	-0.77178	-0.899926	0.877091
ENSG00000164597	COG5	CM19	darkgrey	-0.489914	0.114067	0.105614	0.290157	0.418692	0.542857	0.819605	0.603686	0.726554	-0.469528	-0.223339	-0.0188793	-0.360859	-0.813019	-0.650384	-0.598833	-0.642082	-0.377675	-0.141647	0.25545	0.33734	-0.366904	0.297819	-0.0788675	-0.0533682
ENSG00000164600	NEUROD6	CM1	turquoise	0.681373	0.841025	-0.381691	-0.00159328	0.198104	0.456583	-0.308721	-0.454639	0.00740728	-0.292229	0.180746	-0.161643	0.174279	0.0643789	-0.211061	-0.327982	-0.491786	-0.607659	-0.516984	-0.775694	-0.434085	-0.336362	-0.697815	-0.779326	0.842655
ENSG00000164603	C7orf60	grey	grey	0.222123	0.566783	0.214205	0.610658	0.169416	0.531562	0.187589	0.0590823	0.392745	-0.773383	-0.465307	-0.556905	0.275497	-0.330945	-0.249515	-0.487121	-0.63946	-0.387905	-0.462733	-0.33032	-0.104919	-0.312429	-0.225109	-0.363781	0.474122
ENSG00000164604	GPR85	grey	grey	0.47273	0.473122	-0.252619	-0.0930086	-0.0487163	0.190019	-0.147632	-0.367326	-0.072041	-0.287867	0.0362231	-0.196137	0.177348	0.0874633	-0.114149	-0.251561	-0.460033	-0.472998	-0.513236	-0.526041	-0.272397	0.0409755	-0.217639	-0.382797	0.465641
ENSG00000164609	SLU7	grey	grey	0.265016	0.749934	-0.33852	0.180791	0.634609	0.762849	0.0455577	-0.0220458	0.436435	-0.21902	0.24301	0.114017	-0.228864	-0.308529	-0.566532	-0.402713	-0.524532	-0.691003	-0.23538	-0.492522	-0.451706	-0.636366	-0.625238	-0.755882	0.709111
ENSG00000164610	RP9	CM2	blue	0.417396	0.0399661	0.0875732	0.0679552	-0.198071	-0.231871	-0.55815	-0.366023	-0.358261	0.164814	0.0150737	-0.168883	0.395743	0.547817	0.503736	0.307228	0.419406	0.289522	0.0553119	-0.223547	-0.455811	0.113146	-0.342465	-0.0137909	0.168095
ENSG00000164611	PTTG1	grey	grey	0.718575	0.731777	-0.21023	0.132583	-0.00213403	0.27956	-0.413214	-0.556966	-0.140237	-0.334162	-0.00727256	-0.366277	0.389984	0.20275	0.0212406	-0.227208	-0.365291	-0.410025	-0.551404	-0.779081	-0.383868	-0.297888	-0.621975	-0.598903	0.769402
ENSG00000164615	CAMLG	CM1	turquoise	0.498114	0.752778	-0.542764	-0.110557	0.304427	0.470286	-0.21138	-0.34724	0.0435793	-0.134473	0.335844	0.0331272	-0.0734408	-0.00197984	-0.310193	-0.184277	-0.442217	-0.672523	-0.424099	-0.672929	-0.392357	-0.405811	-0.583766	-0.716888	0.753966
ENSG00000164616	FBXL21	grey	grey	0.497714	0.672769	-0.367308	-0.0299941	0.279493	0.426982	-0.212522	-0.325289	0.0552875	-0.0979122	0.277106	0.0377117	0.0222255	0.00985462	-0.24554	-0.254978	-0.339682	-0.502934	-0.326267	-0.62125	-0.373538	-0.335647	-0.649185	-0.663119	0.694621
ENSG00000164619	BMPER	CM1	turquoise	0.431611	0.842558	-0.334378	0.132295	0.372852	0.637991	-0.0269255	-0.219721	0.271681	-0.403083	0.120763	-0.130247	-0.0158664	-0.212605	-0.454561	-0.488757	-0.6776	-0.748038	-0.503318	-0.649451	-0.38706	-0.497623	-0.598092	-0.792998	0.79735
ENSG00000164620	RELL2	CM1	turquoise	0.559729	0.73726	-0.401681	-0.0912625	0.206823	0.432564	-0.207437	-0.391483	0.0553486	-0.3015	0.175522	-0.100099	0.0797531	-0.00955018	-0.275347	-0.491833	-0.526158	-0.614235	-0.476345	-0.684536	-0.336523	-0.357806	-0.5417	-0.700372	0.72197
ENSG00000164627	KIF6	CM3	brown	-0.449446	-0.559659	0.00398822	-0.258922	0.144417	-0.308695	-0.0543131	0.279957	-0.0431093	0.691978	0.357881	0.623264	-0.366524	0.0684343	0.128073	0.424623	0.686587	0.475364	0.814376	0.562487	-0.012041	0.0428064	0.0972291	0.315146	-0.492677
ENSG00000164631	ZNF12	CM11	tan	-0.593244	-0.0187699	0.217343	0.40375	0.707648	0.551029	0.477807	0.768834	0.793791	-0.149889	-0.0638383	0.271164	-0.466039	-0.669534	-0.481231	-0.392383	-0.128763	-0.0522526	0.47842	0.456222	0.062438	-0.628368	-0.0784624	-0.136716	-0.115354
ENSG00000164638	SLC29A4	CM13	midnightblue	0.449434	-0.000578831	0.110248	-0.0805366	-0.690083	-0.438392	-0.250972	-0.480016	-0.506644	-0.210175	-0.266932	-0.540491	0.63607	0.508381	0.555056	0.12943	0.00923471	0.169449	-0.54645	-0.303023	-0.0211223	0.650624	0.132981	0.202928	0.062408
ENSG00000164647	STEAP1	grey	grey	0.478247	0.658833	-0.00431843	0.332905	-0.010115	0.367107	-0.0973027	-0.290221	0.0805057	-0.639708	-0.285605	-0.516876	0.386001	-0.0713652	-0.0941663	-0.430072	-0.579468	-0.413317	-0.611936	-0.574378	-0.161484	-0.200658	-0.34992	-0.459021	0.614583
ENSG00000164649	CDCA7L	CM4	yellow	-0.661367	-0.717746	0.238671	-0.101115	-0.0172399	-0.273045	0.317522	0.501829	0.0957112	0.292624	-0.0474318	0.34656	-0.336655	-0.156554	0.00319305	0.218145	0.386533	0.414784	0.585992	0.758757	0.355812	0.263212	0.634049	0.619674	-0.769508
ENSG00000164654	MIOS	CM22	white	-0.175755	0.0689819	0.389602	0.542134	0.0885856	0.278952	0.405804	0.306496	0.407741	-0.518462	-0.47563	-0.371111	0.0907915	-0.320815	-0.143884	-0.255712	-0.338429	-0.0684922	-0.226771	0.0800169	0.247978	-0.129299	0.175898	0.0744897	-0.0082463
ENSG00000164659	KIAA1324L	CM3	brown	-0.412576	-0.0825322	-0.106949	-0.0340316	0.680931	0.297134	0.0459531	0.446063	0.411008	0.403685	0.386017	0.688041	-0.569302	-0.329774	-0.34929	-0.0915581	0.254393	0.0413929	0.797193	0.36535	-0.189674	-0.554993	-0.287746	-0.196998	-0.0947317
ENSG00000164663	USP49	CM6	red	0.118484	-0.386758	0.222502	-0.115714	-0.514817	-0.586752	-0.409627	-0.20719	-0.496994	0.230864	-0.121018	-0.154954	0.395996	0.558136	0.706229	0.4353	0.624426	0.624615	0.17084	0.124706	0.0385546	0.442367	0.0841812	0.39816	-0.299988
ENSG00000164675	IQUB	grey	grey	-0.383417	-0.186123	0.159561	0.0932738	-0.0241835	0.080356	0.511696	0.376418	0.264152	-0.215746	-0.22752	-0.0865508	-0.113786	-0.31464	-0.169192	-0.138579	-0.190637	-0.0180613	-0.0719087	0.304625	0.376257	0.130921	0.444534	0.254069	-0.283894
ENSG00000164683	HEY1	grey	grey	0.658664	0.640222	-0.426645	-0.14358	-0.0700149	0.18243	-0.218302	-0.570485	-0.22702	-0.169922	0.203732	-0.206649	0.185786	0.222053	-0.0743469	-0.0245465	-0.422578	-0.557903	-0.700437	-0.747736	-0.391222	0.0342853	-0.379468	-0.505362	0.686944
ENSG00000164684	ZNF704	CM4	yellow	-0.700152	-0.670259	0.464109	0.19269	0.145378	-0.179585	0.268257	0.656671	0.271048	0.261879	-0.14931	0.266801	-0.220691	-0.210858	0.101857	0.137445	0.5454	0.631578	0.821971	0.831802	0.198035	0.00458866	0.330981	0.530405	-0.688315
ENSG00000164687	FABP5	grey	grey	-0.180649	-0.0727791	-0.103119	-0.102712	0.038981	0.0234732	0.21186	0.114022	0.0400682	0.0298974	0.0202191	0.100833	-0.307214	-0.189418	-0.259381	0.0466874	-0.118289	-0.175404	0.00574266	0.0918866	0.314799	-0.0767369	0.191484	0.0587322	-0.118149
ENSG00000164690	SHH	CM7	black	0.778967	0.756625	-0.237225	0.0711369	-0.0802945	0.201427	-0.458249	-0.603341	-0.191342	-0.340308	0.00828432	-0.39028	0.466319	0.250194	0.0920484	-0.246234	-0.35253	-0.389912	-0.560648	-0.808319	-0.422395	-0.172116	-0.657866	-0.631111	0.801992
ENSG00000164691	TAGAP	grey	grey	-0.140856	-0.0225266	0.0124888	-0.0294584	-0.0389687	0.0522093	0.229517	0.144028	0.123607	-0.200986	-0.136194	-0.0528881	-0.0778872	-0.227976	-0.169947	-0.0820653	-0.230735	-0.11595	-0.0936414	0.0850626	0.616525	-0.00456636	0.184604	0.0460133	-0.107711
ENSG00000164692	COL1A2	CM9	magenta	-0.423573	-0.612165	0.452095	0.0999439	-0.440169	-0.414955	0.383378	0.252202	-0.0411621	-0.176647	-0.489496	-0.278835	0.115527	-0.0833495	0.191747	0.103819	0.0537801	0.377607	-0.00332839	0.509738	0.53575	0.509785	0.818757	0.722432	-0.662609
ENSG00000164694	FNDC1	grey	grey	0.219499	0.222886	-0.157399	-0.0587186	-0.0536349	0.0333345	-0.0167406	-0.205356	-0.0727241	-0.121658	0.0470568	-0.116175	0.0645864	0.00195625	-0.0524516	-0.0400165	-0.238853	-0.200334	-0.296322	-0.263471	0.0018057	0.0452124	-0.123495	-0.185691	0.245309
ENSG00000164707	SLC13A4	grey	grey	-0.174612	-0.5122	0.543793	0.240261	-0.509928	-0.457369	0.0199793	0.053482	-0.216067	-0.103932	-0.489351	-0.385531	0.394392	0.197858	0.473874	0.250544	0.279697	0.544244	0.00149819	0.324433	0.233029	0.491385	0.495599	0.625115	-0.497688
ENSG00000164713	BRI3	grey	grey	-0.233047	-0.648434	0.14886	-0.211914	-0.356414	-0.593543	-0.044392	0.0260197	-0.333361	0.456186	0.0558099	0.090912	-0.0132043	0.337709	0.410116	0.676534	0.566875	0.532732	0.303945	0.426975	0.362389	0.470734	0.418461	0.599622	-0.553838
ENSG00000164715	LMTK2	CM1	turquoise	0.464822	0.914969	-0.159267	0.352772	0.406108	0.734231	-0.039536	-0.1794	0.374449	-0.5979	-0.0745578	-0.275865	0.146222	-0.29472	-0.419047	-0.707289	-0.726756	-0.666866	-0.510999	-0.669859	-0.405271	-0.607076	-0.655361	-0.810154	0.845339
ENSG00000164733	CTSB	CM1	turquoise	0.385668	0.704445	-0.490448	-0.102272	0.263473	0.465584	0.0364067	-0.274179	0.131521	-0.243503	0.222894	-0.0501526	-0.126368	-0.185677	-0.464586	-0.223775	-0.633843	-0.763629	-0.535347	-0.607726	0.0651325	-0.416737	-0.38627	-0.64749	0.664746
ENSG00000164736	SOX17	grey	grey	-0.364643	-0.567925	0.246819	-0.104599	-0.330216	-0.392787	0.234462	0.1894	-0.0973643	0.0296717	-0.210899	-0.0314855	-0.0186435	-0.0143556	0.151633	0.117784	0.136466	0.313053	0.10079	0.461357	0.359221	0.462678	0.688084	0.592405	-0.598435
ENSG00000164741	DLC1	CM4	yellow	-0.604873	-0.528648	0.413128	0.208531	0.0102837	-0.0853705	0.59822	0.615974	0.332411	-0.118723	-0.349763	-0.0342476	-0.179938	-0.350942	-0.111197	-0.014826	0.0210863	0.259914	0.294374	0.67637	0.382194	0.187028	0.638181	0.531792	-0.606661
ENSG00000164742	ADCY1	CM1	turquoise	0.551023	0.911708	-0.294036	0.172455	0.29997	0.630281	-0.0897599	-0.307011	0.228408	-0.518972	0.0104106	-0.247954	0.142796	-0.190182	-0.394253	-0.594928	-0.722127	-0.722702	-0.578655	-0.741933	-0.315023	-0.505448	-0.615869	-0.801103	0.850135
ENSG00000164743	C8orf48	grey	grey	0.102501	0.0869574	0.0610893	0.104111	-0.00724165	0.0250409	-0.0404929	-0.0844424	-0.00167181	-0.0235663	-0.00111361	-0.0325696	0.133197	0.0265633	0.0184976	-0.00953391	-0.030123	-0.0207098	-0.0521452	-0.103198	-0.0604304	-0.0191401	-0.131726	-0.0831574	0.117775
ENSG00000164749	HNF4G	CM9	magenta	-0.45079	-0.467905	0.0707604	-0.169282	-0.122198	-0.204003	0.51947	0.312897	0.0580899	0.11152	-0.0320157	0.148653	-0.272846	-0.174298	-0.110696	0.16382	-0.00997591	0.0803257	0.051857	0.466443	0.383863	0.435554	0.705948	0.490258	-0.51591
ENSG00000164751	PEX2	CM23	skyblue	-0.643035	-0.832911	0.414312	0.0312791	-0.219207	-0.42196	0.395536	0.488627	0.0145454	0.229399	-0.227573	0.109578	-0.17161	-0.0517074	0.177149	0.364412	0.4208	0.55	0.424049	0.791834	0.381887	0.496316	0.795554	0.827038	-0.855847
ENSG00000164754	RAD21	CM24	saddlebrown	-0.667787	-0.308892	0.428475	0.452675	0.400992	0.295506	0.641579	0.771745	0.632002	-0.127114	-0.269885	0.0952268	-0.300869	-0.546028	-0.29285	-0.0416917	-0.0134254	0.159796	0.426556	0.628388	0.242586	-0.238448	0.318216	0.265074	-0.395615
ENSG00000164758	MED30	grey	grey	-0.0762247	-0.351471	0.143054	-0.0378779	-0.0691975	-0.333919	-0.346523	-0.0229298	-0.233355	0.359472	0.0329287	0.180461	0.0207471	0.25887	0.316691	0.366218	0.556962	0.475598	0.545348	0.284838	-0.0651968	0.0324489	0.0197767	0.263087	-0.295003
ENSG00000164761	TNFRSF11B	CM9	magenta	-0.476108	-0.567547	0.359984	0.0781182	-0.362728	-0.329959	0.489959	0.303917	-0.0039926	-0.146292	-0.424475	-0.206075	-0.0164605	-0.182844	0.0602259	0.144563	-0.0130551	0.258699	-0.0445098	0.495691	0.630129	0.440363	0.833053	0.67162	-0.630369
ENSG00000164764	SBSPON	grey	grey	-0.267211	-0.501062	0.292557	0.0336452	-0.263932	-0.391531	-0.0134288	0.142168	-0.15218	0.149474	-0.172222	-0.0612026	0.0753148	0.154558	0.336558	0.388703	0.380398	0.469594	0.253313	0.406644	0.299974	0.31686	0.351423	0.489799	-0.479226
ENSG00000164776	PHKG1	grey	grey	-0.233879	-0.50058	-0.188709	-0.523894	-0.300463	-0.477081	0.0903989	-0.0421137	-0.355673	0.471553	0.25747	0.342608	-0.258079	0.191844	0.116638	0.416699	0.283382	0.160928	0.113444	0.268197	0.261542	0.502998	0.505654	0.433315	-0.467147
ENSG00000164778	EN2	grey	grey	-0.404243	-0.454418	0.0985185	-0.0633042	0.162304	-0.16474	-0.0201912	0.328586	0.0340151	0.487684	0.189554	0.414531	-0.295304	0.0274675	0.0933171	0.308699	0.578674	0.426639	0.694381	0.505963	-0.0404431	-0.0464287	0.0747268	0.281469	-0.418836
ENSG00000164794	KCNV1	CM1	turquoise	0.568338	0.940532	-0.367214	0.107241	0.332919	0.634364	-0.12892	-0.316093	0.20784	-0.460497	0.100961	-0.188347	0.0920011	-0.154518	-0.37428	-0.562263	-0.681454	-0.728393	-0.563215	-0.754218	-0.405549	-0.528293	-0.677696	-0.854205	0.894578
ENSG00000164796	CSMD3	CM1	turquoise	0.513027	0.877423	-0.376684	0.0668653	0.250059	0.572181	0.00669736	-0.260209	0.205061	-0.477355	0.0777756	-0.221007	0.0794369	-0.176169	-0.369811	-0.488853	-0.713712	-0.735707	-0.609922	-0.696791	-0.283085	-0.386027	-0.544488	-0.761256	0.824396
ENSG00000164808	SPIDR	grey	grey	0.434764	0.615047	0.0627406	0.41919	0.0466667	0.397482	-0.12096	-0.29038	0.119672	-0.55012	-0.245511	-0.464083	0.414841	-0.0713023	-0.0695001	-0.436915	-0.485665	-0.339829	-0.568706	-0.599832	-0.280066	-0.259733	-0.440001	-0.471427	0.612361
ENSG00000164815	ORC5	CM1	turquoise	0.557231	0.901618	-0.481407	0.00614248	0.469719	0.623376	-0.259603	-0.360584	0.18197	-0.18203	0.345182	0.0572569	-0.0334112	-0.112081	-0.413621	-0.46979	-0.521361	-0.703283	-0.373393	-0.750477	-0.562306	-0.607004	-0.812053	-0.911058	0.906327
ENSG00000164818	HEATR2	grey	grey	-0.396533	-0.569311	0.429399	0.124644	-0.293673	-0.322258	0.406014	0.292179	0.0156443	-0.0710832	-0.367855	-0.143404	0.0765704	-0.085307	0.150292	0.122718	0.097514	0.359709	0.0626271	0.518085	0.418217	0.444124	0.741035	0.652764	-0.602997
ENSG00000164823	OSGIN2	CM19	darkgrey	-0.606001	-0.261941	0.272052	0.299593	0.263793	0.250471	0.727377	0.628772	0.51275	-0.216506	-0.236607	0.063917	-0.377105	-0.546525	-0.400777	-0.152102	-0.24237	-0.0712912	0.0966752	0.481273	0.312486	-0.0529555	0.500265	0.285243	-0.374701
ENSG00000164828	SUN1	grey	grey	-0.207103	-0.00316203	-0.156379	-0.188469	0.182099	0.115953	0.202819	0.179822	0.178655	-0.051069	0.130729	0.226844	-0.324862	-0.275876	-0.289298	-0.271619	-0.235596	-0.207074	-0.00729445	0.122788	0.157067	-0.119546	0.12064	-0.0671878	-0.0599017
ENSG00000164830	OXR1	CM1	turquoise	0.168127	0.82496	-0.21391	0.319138	0.643871	0.912849	0.262441	0.120227	0.623906	-0.542008	0.0136781	-0.0498805	-0.201648	-0.575823	-0.730475	-0.734237	-0.822826	-0.80015	-0.371449	-0.456097	-0.208884	-0.720013	-0.503077	-0.789427	0.70427
ENSG00000164849	GPR146	CM23	skyblue	-0.504392	-0.710834	0.505786	0.122325	-0.365167	-0.439676	0.254727	0.335204	-0.0395892	-0.0104173	-0.423818	-0.149732	0.0996738	-0.0325701	0.293473	0.142293	0.304988	0.564399	0.262155	0.633311	0.435683	0.419231	0.745832	0.760816	-0.741031
ENSG00000164850	GPER1	grey	grey	-0.235677	-0.605812	0.491386	0.0843902	-0.561127	-0.516347	0.173007	0.108816	-0.202833	-0.113051	-0.488441	-0.334127	0.301837	0.171481	0.416601	0.223761	0.228723	0.499634	-0.0108076	0.41501	0.386946	0.679264	0.718057	0.746161	-0.616794
ENSG00000164855	TMEM184A	grey	grey	0.074528	-0.410843	0.0892931	-0.171703	-0.352265	-0.52447	-0.334454	-0.146451	-0.428758	0.40043	0.041886	-0.0117596	0.190508	0.516665	0.550319	0.598025	0.652814	0.517689	0.301521	0.179343	-0.00715779	0.324558	0.0892165	0.374775	-0.301576
ENSG00000164867	NOS3	CM9	magenta	-0.411187	-0.564759	0.399057	0.0939284	-0.365249	-0.356256	0.324533	0.22887	-0.0423069	-0.129608	-0.427074	-0.198326	0.063791	-0.127143	0.117959	0.0653728	0.0577881	0.342133	0.0571721	0.456385	0.581546	0.379463	0.751066	0.637758	-0.620021
ENSG00000164877	MICALL2	CM23	skyblue	-0.343804	-0.792357	0.473719	-0.0111452	-0.607188	-0.679312	0.0840679	0.127933	-0.328913	0.14148	-0.350248	-0.204467	0.237094	0.280804	0.574989	0.382518	0.525948	0.734806	0.16125	0.531616	0.364358	0.711587	0.697324	0.850493	-0.751331
ENSG00000164880	INTS1	grey	grey	0.397314	0.138534	0.0312636	0.0136891	-0.242956	-0.134509	-0.330495	-0.395329	-0.261308	-0.0120647	-0.0156128	-0.204421	0.424384	0.313605	0.297067	-0.0931948	0.0839483	0.123104	-0.22708	-0.330012	-0.374009	0.190007	-0.236414	-0.0932999	0.2217
ENSG00000164885	CDK5	CM1	turquoise	0.827271	0.907609	-0.482726	-0.0708728	0.154836	0.408584	-0.41801	-0.602155	-0.105444	-0.242252	0.244204	-0.175153	0.213633	0.175364	-0.165241	-0.292342	-0.475547	-0.648563	-0.566644	-0.90353	-0.552811	-0.328438	-0.774861	-0.829811	0.943368
ENSG00000164889	SLC4A2	CM4	yellow	-0.754025	-0.848459	0.505661	0.115329	-0.0367661	-0.362027	0.262174	0.597058	0.1335	0.291348	-0.207376	0.244668	-0.193042	-0.151639	0.184044	0.236193	0.577149	0.719933	0.776671	0.903615	0.379113	0.188525	0.5626	0.729143	-0.863797
ENSG00000164896	FASTK	CM2	blue	0.638072	0.00312948	-0.186023	-0.371883	-0.51556	-0.512255	-0.745258	-0.706705	-0.741538	0.366672	0.224063	-0.0827634	0.470492	0.838854	0.638931	0.461906	0.451616	0.240556	-0.146827	-0.415788	-0.395328	0.471494	-0.257134	0.0239076	0.16573
ENSG00000164897	TMUB1	CM6	red	0.224928	-0.514053	0.206394	-0.193791	-0.726852	-0.839095	-0.509928	-0.432775	-0.757411	0.43047	-0.0747053	-0.200079	0.477623	0.792623	0.842175	0.772343	0.76875	0.693398	0.119137	0.0733252	0.0208199	0.667978	0.182778	0.559361	-0.351232
ENSG00000164898	C7orf55	CM21	darkorange	0.293997	-0.299495	-0.114107	-0.368041	-0.399236	-0.626373	-0.629044	-0.456986	-0.682008	0.626271	0.285982	0.129065	0.196449	0.753886	0.623631	0.741508	0.734991	0.456098	0.258465	-0.0295274	-0.294414	0.435673	-0.0868754	0.252896	-0.132571
ENSG00000164902	PHAX	grey	grey	0.18469	0.403825	0.0977272	0.394227	0.32797	0.43167	0.0561298	0.0321882	0.311487	-0.246207	-0.0471343	-0.0949027	0.108666	-0.130965	-0.172609	-0.14615	-0.239887	-0.23305	-0.161698	-0.249994	-0.32854	-0.243865	-0.385297	-0.359222	0.410347
ENSG00000164904	ALDH7A1	grey	grey	-0.459237	-0.550183	-0.00858503	-0.289406	-0.136479	-0.295978	0.433327	0.27021	-0.0431413	0.321115	0.103206	0.320126	-0.332479	-0.0883814	-0.0713948	0.346016	0.160308	0.148394	0.191085	0.499026	0.342265	0.456658	0.687617	0.527438	-0.584431
ENSG00000164916	FOXK1	grey	grey	0.474152	0.438727	0.0339239	0.271152	-0.0783668	0.152836	-0.305961	-0.324977	-0.0827931	-0.272495	-0.132923	-0.402855	0.42449	0.153083	0.120766	-0.169638	-0.164619	-0.127955	-0.360701	-0.467526	-0.340944	-0.137514	-0.421426	-0.321845	0.462281
ENSG00000164919	COX6C	CM7	black	0.843434	0.667136	-0.597781	-0.347	-0.052466	0.100442	-0.559345	-0.747962	-0.414478	0.0730731	0.413256	-0.0485308	0.181156	0.474102	0.0539858	0.148167	-0.181452	-0.494384	-0.504161	-0.840429	-0.465238	-0.0612584	-0.611407	-0.606222	0.756907
ENSG00000164924	YWHAZ	CM1	turquoise	0.447665	0.912891	-0.574236	-0.043959	0.557133	0.700989	-0.0747408	-0.210242	0.280588	-0.196475	0.398826	0.116219	-0.212431	-0.234841	-0.546947	-0.407536	-0.605256	-0.821746	-0.381394	-0.675606	-0.457463	-0.624693	-0.752042	-0.927373	0.887937
ENSG00000164929	BAALC	grey	grey	-0.0850631	0.0678473	-0.27347	-0.228923	0.0686937	0.185374	0.417778	0.0759907	0.0986643	-0.0153283	0.148473	0.150139	-0.329222	-0.183915	-0.376352	0.0106395	-0.355107	-0.431384	-0.32219	-0.0447099	0.194019	0.116062	0.315461	-0.0105529	-0.00999687
ENSG00000164930	FZD6	grey	grey	-0.439832	-0.521033	0.038752	-0.240397	-0.206041	-0.299115	0.41857	0.231979	-0.0216359	0.101548	-0.047843	0.120992	-0.236549	-0.0933444	-0.0329611	0.1507	0.0218932	0.102276	0.0258746	0.436019	0.381215	0.412606	0.739127	0.527423	-0.561929
ENSG00000164932	CTHRC1	grey	grey	0.110339	0.323432	-0.524987	-0.370896	0.342075	0.290584	0.0258816	-0.0880903	0.102762	0.154494	0.492829	0.373055	-0.400828	-0.113445	-0.410445	-0.111998	-0.259522	-0.518157	-0.145683	-0.25018	-0.113063	-0.280357	-0.244552	-0.420893	0.311283
ENSG00000164933	SLC25A32	CM1	turquoise	0.367045	0.848781	-0.412603	0.0826474	0.641435	0.768721	-0.078491	-0.129795	0.393006	-0.233211	0.310594	0.144236	-0.176328	-0.306158	-0.57016	-0.579323	-0.577619	-0.727166	-0.255514	-0.590923	-0.461796	-0.722508	-0.75964	-0.90128	0.811954
ENSG00000164934	DCAF13	grey	grey	-0.601362	-0.350669	0.196651	0.126932	0.321432	0.171216	0.531565	0.627459	0.447013	0.0823949	-0.0311482	0.309505	-0.44534	-0.444301	-0.342984	0.0241016	0.00534827	0.0522352	0.364855	0.567286	0.346412	-0.101075	0.363947	0.251991	-0.429848
ENSG00000164935	DCSTAMP	grey	grey	0.129633	-0.0603459	0.141658	0.0632191	-0.251991	-0.21693	-0.0865855	-0.104541	-0.158337	-0.0416584	-0.138148	-0.224386	0.329291	0.19253	0.309586	0.173631	0.142736	0.188862	-0.0274111	-0.0122711	-0.090209	0.248208	0.0508244	0.128105	-0.0147531
ENSG00000164938	TP53INP1	CM4	yellow	-0.745916	-0.825187	0.24617	-0.144178	-0.0249286	-0.355899	0.27246	0.54195	0.0531881	0.432878	0.0149418	0.41074	-0.376053	-0.102798	0.105376	0.322397	0.5477	0.567472	0.686038	0.843606	0.401976	0.225986	0.59748	0.678629	-0.852216
ENSG00000164941	INTS8	CM5	green	-0.16972	-0.478525	0.686568	0.378554	-0.421409	-0.407394	-0.0623246	0.13764	-0.117424	-0.153325	-0.568542	-0.419851	0.480976	0.224776	0.601806	0.178618	0.411024	0.698411	0.172487	0.376824	0.196183	0.329098	0.314154	0.560125	-0.453094
ENSG00000164944	KIAA1429	CM4	yellow	-0.728267	-0.57754	0.35825	0.184649	0.240087	-0.0288611	0.466142	0.685588	0.380986	0.235853	-0.0863768	0.324435	-0.346343	-0.330172	-0.0929134	0.18066	0.331935	0.396042	0.657026	0.766925	0.264383	-0.0735865	0.39327	0.449311	-0.619066
ENSG00000164946	FREM1	grey	grey	0.315993	0.373245	-0.452278	-0.328964	0.057779	0.102271	-0.104356	-0.297634	-0.113908	0.108131	0.395952	0.174306	-0.0887431	0.112777	-0.118517	-0.0543215	-0.190711	-0.377055	-0.288615	-0.410774	-0.274412	0.00710798	-0.331469	-0.415276	0.411644
ENSG00000164949	GEM	grey	grey	-0.485545	-0.563565	0.484759	0.252395	-0.272388	-0.25626	0.4657	0.390732	0.0729755	-0.18053	-0.506941	-0.272589	0.00471521	-0.176851	0.0677822	0.144407	0.0809379	0.340598	0.104035	0.558837	0.531906	0.329812	0.755245	0.686377	-0.633798
ENSG00000164951	PDP1	CM1	turquoise	0.567629	0.956254	-0.408554	0.0948515	0.394476	0.651493	-0.148086	-0.314083	0.222281	-0.407566	0.160867	-0.125705	0.0436193	-0.161518	-0.411158	-0.532181	-0.661513	-0.757798	-0.497328	-0.751696	-0.444151	-0.585666	-0.721859	-0.887833	0.918072
ENSG00000164953	TMEM67	grey	grey	0.518867	0.572422	-0.405621	-0.220382	-0.0993887	0.167613	-0.168166	-0.464515	-0.158044	-0.267784	0.161394	-0.173208	0.174208	0.114061	-0.0710637	-0.283771	-0.474835	-0.516077	-0.648373	-0.639787	-0.264451	0.0221129	-0.297268	-0.49135	0.58155
ENSG00000164961	KIAA0196	grey	grey	-0.720288	-0.454797	0.314926	0.172439	0.372156	0.124211	0.460063	0.72803	0.522587	0.0646548	-0.090067	0.355136	-0.384178	-0.512466	-0.267861	-0.217971	0.108207	0.252684	0.635612	0.7243	0.204376	-0.139598	0.337516	0.296573	-0.532328
ENSG00000164967	RPP25L	CM2	blue	0.538009	0.0457859	-0.212887	-0.328079	-0.417471	-0.406857	-0.500634	-0.631638	-0.610372	0.344491	0.257881	-0.0469199	0.315314	0.672402	0.425087	0.422596	0.269274	0.0637653	-0.245458	-0.39222	-0.450906	0.517202	-0.149138	0.00501738	0.192196
ENSG00000164970	FAM219A	grey	grey	0.304399	0.308112	-0.199501	0.000663222	0.327346	0.244744	-0.355341	-0.169016	0.0283316	0.22611	0.314401	0.161655	-0.0201132	0.179584	-0.00968537	0.0563902	0.174847	-0.0914221	0.134003	-0.29036	-0.447852	-0.374419	-0.592178	-0.39079	0.381211
ENSG00000164972	C9orf24	grey	grey	0.674988	0.484043	-0.513985	-0.343824	-0.117401	-0.00653416	-0.40841	-0.663231	-0.400715	0.154135	0.399577	0.0251335	0.144485	0.448634	0.0741158	0.198977	-0.125565	-0.401378	-0.465725	-0.687197	-0.461662	0.16029	-0.411183	-0.440905	0.575324
ENSG00000164975	SNAPC3	CM11	tan	-0.19779	0.310763	0.355749	0.620718	0.414398	0.633568	0.476773	0.467175	0.703473	-0.668808	-0.433865	-0.300307	0.000773095	-0.583896	-0.381033	-0.609264	-0.525	-0.235353	-0.137697	0.0563048	0.0362484	-0.442784	-0.0765789	-0.238401	0.188421
ENSG00000164976	KIAA1161	grey	grey	-0.142912	-0.395021	0.344649	0.0605481	-0.482057	-0.385198	0.283852	0.0543064	-0.146342	-0.16775	-0.386618	-0.305228	0.274887	0.0767729	0.265552	0.123599	0.00629782	0.281474	-0.179622	0.276496	0.235355	0.691239	0.65699	0.551998	-0.418559
ENSG00000164983	TMEM65	CM10	purple	-0.0447012	0.603251	-0.214827	0.239888	0.665929	0.831546	0.421413	0.286592	0.644482	-0.410924	0.0844585	0.0803558	-0.37449	-0.623159	-0.733119	-0.590952	-0.701886	-0.694922	-0.25966	-0.238901	-0.0420315	-0.628733	-0.333633	-0.612606	0.489116
ENSG00000164985	PSIP1	CM1	turquoise	0.182889	0.767373	-0.481758	0.0167061	0.707053	0.776699	0.0989418	0.039933	0.465207	-0.148835	0.396403	0.273727	-0.397426	-0.397825	-0.650792	-0.430205	-0.551222	-0.753137	-0.170436	-0.442169	-0.399817	-0.701588	-0.642762	-0.839227	0.713783
ENSG00000164989	CCDC171	grey	grey	0.237774	0.513363	-0.585408	-0.370979	0.353414	0.395649	0.0306224	-0.102915	0.120826	0.0748687	0.497733	0.328303	-0.341628	-0.127013	-0.408102	-0.20714	-0.36121	-0.597667	-0.218196	-0.381655	-0.217744	-0.269975	-0.397526	-0.598298	0.49139
ENSG00000165006	UBAP1	CM16	darkred	-0.284583	-0.28712	0.629294	0.575427	-0.0499155	0.0227258	0.304567	0.329032	0.241893	-0.324011	-0.572034	-0.379659	0.221979	-0.142723	0.116619	-0.0208044	0.0449957	0.332749	0.0589185	0.354664	0.172348	0.049391	0.352397	0.42059	-0.328864
ENSG00000165023	DIRAS2	CM1	turquoise	0.365647	0.888878	-0.353641	0.162631	0.547164	0.769185	0.00284239	-0.0880397	0.416016	-0.424978	0.127013	-0.0352982	-0.115925	-0.358831	-0.573754	-0.636785	-0.691547	-0.769058	-0.329823	-0.581085	-0.345112	-0.713973	-0.657637	-0.865141	0.803968
ENSG00000165025	SYK	CM8	pink	-0.423476	-0.317472	0.218176	0.0481275	-0.154976	-0.108631	0.42064	0.340097	0.144536	-0.214983	-0.314834	-0.13563	-0.0835162	-0.302891	-0.0816885	0.0103827	-0.127671	0.0999398	-0.00647324	0.372767	0.917916	0.126849	0.519502	0.364722	-0.415091
ENSG00000165029	ABCA1	CM9	magenta	-0.61776	-0.713264	0.491783	0.123691	-0.284224	-0.368164	0.467173	0.477696	0.0702607	-0.0211273	-0.391092	-0.0793587	-0.0210873	-0.178668	0.14628	0.139077	0.22957	0.503853	0.254121	0.720979	0.528968	0.458448	0.801266	0.759186	-0.77525
ENSG00000165030	NFIL3	grey	grey	-0.318221	-0.0981619	0.358035	0.462274	0.128716	0.169646	0.263332	0.328952	0.315004	-0.30974	-0.381335	-0.253292	-0.0357632	-0.329593	-0.145412	-0.136964	-0.126379	0.0671471	0.0659485	0.244844	0.271767	-0.305036	0.163067	0.147998	-0.156139
ENSG00000165046	LETM2	grey	grey	0.120015	0.406304	-0.244093	0.0763165	0.219188	0.379345	0.187324	-0.0263154	0.186154	-0.156686	0.0994854	0.0121426	-0.155894	-0.211875	-0.357118	-0.141136	-0.392618	-0.500616	-0.318661	-0.315135	-0.0939841	-0.26568	-0.166521	-0.360776	0.360309
ENSG00000165055	METTL2B	grey	grey	0.446486	0.245896	-0.387365	-0.306354	-0.0294525	-0.0735224	-0.45045	-0.451643	-0.344193	0.289523	0.403144	0.166056	0.0754623	0.425144	0.186051	0.231041	0.140759	-0.131182	-0.121201	-0.408816	-0.384478	0.0265827	-0.386215	-0.285152	0.339279
ENSG00000165060	FXN	grey	grey	-0.190592	-0.0932309	-0.0609317	-0.107272	0.217426	0.0938263	0.2146	0.207394	0.169741	0.189895	0.219549	0.308032	-0.251778	-0.130219	-0.181669	0.0557169	0.00906733	-0.0511514	0.12314	0.192696	0.0283086	0.0385621	0.0903402	0.0218449	-0.10432
ENSG00000165061	ZMAT4	CM1	turquoise	0.696888	0.843798	-0.305467	0.0833438	0.104966	0.380768	-0.304044	-0.509676	-0.0137254	-0.384988	0.0558186	-0.294655	0.287006	0.0917076	-0.111343	-0.401412	-0.515138	-0.557466	-0.585604	-0.801998	-0.488726	-0.334005	-0.656396	-0.725942	0.856152
ENSG00000165066	NKX6-3	grey	grey	0.558844	0.476298	-0.412908	-0.279343	-0.065565	0.0607874	-0.421834	-0.524817	-0.266556	-0.0343212	0.245614	-0.0486381	0.204058	0.307265	0.0951784	-0.109506	-0.182599	-0.331878	-0.3688	-0.601619	-0.317077	-0.0807788	-0.450035	-0.461361	0.528761
ENSG00000165071	TMEM71	grey	grey	-0.242536	-0.294799	0.0766117	-0.112305	-0.266573	-0.20364	0.329292	0.113459	-0.0191744	-0.122499	-0.183175	-0.118252	-0.0177217	-0.122433	-0.0219908	0.0616274	-0.132006	0.0315712	-0.155198	0.224551	0.565638	0.317842	0.528067	0.354184	-0.351748
ENSG00000165072	MAMDC2	grey	grey	0.202034	0.35705	0.100802	0.305538	0.0708851	0.303163	0.0228566	-0.045145	0.206086	-0.525378	-0.303417	-0.367582	0.208295	-0.165926	-0.136925	-0.353645	-0.445277	-0.269218	-0.296861	-0.242487	0.0175195	-0.23331	-0.142705	-0.231748	0.29945
ENSG00000165084	C8orf34	grey	grey	0.256604	0.670675	-0.283852	0.12605	0.378983	0.574117	0.0886781	-0.0905694	0.287978	-0.290941	0.135894	-0.0131109	-0.128894	-0.293654	-0.490455	-0.344978	-0.585579	-0.645945	-0.35986	-0.476366	-0.227837	-0.431277	-0.477993	-0.65685	0.61624
ENSG00000165091	TMC1	grey	grey	-0.342737	-0.394868	0.0510345	-0.167299	-0.126508	-0.199414	0.429949	0.228577	0.00933878	0.154913	0.0282033	0.171156	-0.19026	-0.113314	-0.0669761	0.241681	0.0361318	0.0860671	0.0584033	0.369952	0.272005	0.399812	0.563702	0.40443	-0.422475
ENSG00000165092	ALDH1A1	grey	grey	-0.216449	-0.202754	-0.220369	-0.333117	0.0327434	-0.069043	0.253126	0.103241	-0.0155744	0.233995	0.199154	0.323817	-0.392364	-0.0733112	-0.228225	0.163513	-0.0255853	-0.156648	0.091048	0.190463	0.174635	0.0796193	0.368072	0.152025	-0.248082
ENSG00000165097	KDM1B	grey	grey	-0.559459	-0.622141	0.53783	0.238549	-0.244959	-0.253478	0.521817	0.496961	0.146941	-0.148599	-0.472326	-0.182463	0.0295108	-0.192716	0.133194	0.134752	0.107637	0.414311	0.125112	0.647581	0.443191	0.453888	0.763232	0.697913	-0.683921
ENSG00000165102	HGSNAT	CM12	cyan	0.174632	0.295958	-0.741022	-0.631531	0.276221	0.138156	-0.0805497	-0.203942	-0.0789995	0.370839	0.730199	0.50629	-0.434129	0.0314625	-0.290298	0.00688318	-0.10209	-0.434878	-0.0964263	-0.277868	-0.242441	-0.159049	-0.319247	-0.437464	0.335019
ENSG00000165105	RASEF	grey	grey	-0.475716	-0.305875	0.394332	0.314999	0.115965	0.0508722	0.306658	0.494618	0.32993	-0.116031	-0.29569	-0.0337758	-0.0563612	-0.303298	-0.028185	-0.134948	0.101754	0.292376	0.386644	0.501709	0.196436	-0.136008	0.281547	0.294179	-0.371734
ENSG00000165113	GKAP1	CM5	green	-0.159846	-0.449755	0.732835	0.536715	-0.329873	-0.306768	-0.0921258	0.128315	-0.107565	-0.0754724	-0.552508	-0.385959	0.419426	0.209517	0.492322	0.299128	0.441694	0.655861	0.225831	0.349172	0.0784802	0.279095	0.264805	0.554362	-0.421604
ENSG00000165115	KIF27	CM4	yellow	-0.570997	-0.689438	0.614956	0.281319	-0.265057	-0.334878	0.408102	0.485332	0.105584	-0.0341182	-0.465077	-0.164662	0.0651208	-0.104164	0.256549	0.187408	0.321498	0.601448	0.314807	0.690333	0.410924	0.370291	0.655323	0.731562	-0.719146
ENSG00000165118	C9orf64	CM4	yellow	-0.800707	-0.414859	0.245253	0.187738	0.335695	0.214749	0.750235	0.778789	0.57536	-0.0541242	-0.14248	0.274012	-0.506894	-0.646254	-0.436741	-0.19224	-0.117022	0.0468187	0.32978	0.692263	0.421941	-0.118913	0.581632	0.35749	-0.546119
ENSG00000165119	HNRNPK	CM17	darkgreen	-0.0781265	0.366534	-0.450373	-0.0934797	0.727803	0.573889	0.168398	0.154657	0.408699	0.209798	0.535312	0.533327	-0.614026	-0.378152	-0.671308	-0.124513	-0.271855	-0.544635	0.14551	-0.107973	-0.282592	-0.563271	-0.373482	-0.519736	0.345539
ENSG00000165121	RP11-213G2.3	CM5	green	-0.0821672	-0.654549	0.557043	0.151709	-0.586302	-0.692245	-0.294666	-0.0480532	-0.440219	0.188572	-0.383236	-0.285124	0.468818	0.517003	0.793413	0.526797	0.742189	0.871654	0.334262	0.378394	0.147074	0.521025	0.325804	0.699663	-0.565544
ENSG00000165124	SVEP1	grey	grey	-0.48191	-0.21833	-0.249785	-0.270126	0.495384	0.117858	0.135837	0.392344	0.240004	0.506267	0.468644	0.716673	-0.661232	-0.282539	-0.341991	0.0460694	0.254587	0.0202616	0.654375	0.399294	-0.0203067	-0.34908	-0.054624	-0.0411657	-0.226038
ENSG00000165125	TRPV6	grey	grey	0.312503	0.444297	-0.397874	-0.185347	0.395139	0.309668	-0.333428	-0.235192	0.034467	0.206647	0.442472	0.341622	-0.181194	0.0355375	-0.246964	-0.160745	-0.0725235	-0.321273	0.0750084	-0.369193	-0.36626	-0.530011	-0.61678	-0.575242	0.474309
ENSG00000165131	C7orf34	grey	grey	-0.206223	-0.281076	-0.10411	-0.259079	0.155189	-0.191892	-0.240172	0.107335	-0.0781062	0.550618	0.338755	0.491176	-0.245072	0.109787	0.124775	0.255326	0.556534	0.330633	0.658298	0.284911	-0.0270219	-0.164771	-0.14474	0.0691795	-0.233639
ENSG00000165138	ANKS6	CM5	green	-0.310322	-0.725181	0.383326	-0.056851	-0.298825	-0.568692	-0.239555	0.148903	-0.277553	0.423567	-0.0822247	0.128909	0.133155	0.353025	0.583059	0.412647	0.804648	0.825665	0.600021	0.546035	0.136873	0.358601	0.267615	0.617474	-0.651183
ENSG00000165140	FBP1	grey	grey	-0.392545	-0.108772	-0.244457	-0.250422	0.179283	0.126967	0.368567	0.309968	0.206772	0.0800923	0.174705	0.257644	-0.476842	-0.3651	-0.392893	0.0171099	-0.163142	-0.243092	0.0706623	0.209385	0.576615	-0.164164	0.217802	0.0184547	-0.177952
ENSG00000165152	TMEM246	CM1	turquoise	0.577505	0.933169	-0.315328	0.200069	0.365951	0.618653	-0.207841	-0.343705	0.199142	-0.394851	0.118239	-0.186431	0.11536	-0.138511	-0.349876	-0.502454	-0.60365	-0.664396	-0.496164	-0.761702	-0.494666	-0.575672	-0.780296	-0.868097	0.918977
ENSG00000165156	ZHX1	CM16	darkred	-0.391488	-0.435446	0.63713	0.449478	-0.244833	-0.148252	0.511112	0.440469	0.200241	-0.320003	-0.609354	-0.379942	0.18568	-0.145617	0.167657	0.107745	0.0298201	0.349985	0.00743432	0.480368	0.365803	0.38037	0.595887	0.581841	-0.492272
ENSG00000165164	CXorf22	grey	grey	-0.593288	-0.45955	0.0427764	-0.128168	0.10613	-0.0833964	0.480992	0.463124	0.205786	0.21974	0.0870745	0.374414	-0.442524	-0.330998	-0.243003	0.0698587	0.0860755	0.100203	0.32125	0.564186	0.274282	0.138574	0.527738	0.383543	-0.521598
ENSG00000165168	CYBB	CM8	pink	-0.330973	-0.10263	0.153384	0.106131	-0.0212296	0.124339	0.466066	0.336889	0.284903	-0.394512	-0.334905	-0.177944	-0.105521	-0.429631	-0.258241	-0.244318	-0.371388	-0.12242	-0.148347	0.210806	0.858269	-0.0690215	0.385385	0.150207	-0.228454
ENSG00000165169	DYNLT3	CM1	turquoise	0.258303	0.804247	-0.443257	0.0382496	0.577952	0.769803	0.137729	-0.0318813	0.423427	-0.328515	0.245634	0.0867696	-0.28052	-0.379754	-0.63733	-0.48429	-0.696942	-0.824802	-0.381546	-0.522848	-0.235392	-0.633359	-0.521725	-0.799767	0.725613
ENSG00000165175	MID1IP1	grey	grey	-0.487011	-0.747631	0.534591	0.183549	-0.124453	-0.419801	-0.00350809	0.383179	-0.0425258	0.316364	-0.237194	0.0913781	-6.322e-05	0.107636	0.376741	0.38532	0.714043	0.796144	0.74867	0.724173	0.230891	0.192885	0.360444	0.671225	-0.714414
ENSG00000165181	C9orf84	grey	grey	-0.084902	-0.326256	0.418088	0.202158	-0.385723	-0.349713	0.0048658	0.0373472	-0.167183	-0.100583	-0.364004	-0.337067	0.395418	0.172924	0.420303	0.141958	0.238005	0.453157	0.00888399	0.232727	0.155956	0.323361	0.288714	0.402023	-0.296988
ENSG00000165186	PTCHD1	CM19	darkgrey	-0.263193	0.0633889	0.206686	0.285307	0.0288689	0.281414	0.630359	0.377146	0.3832	-0.538323	-0.402796	-0.285984	-0.0706439	-0.484668	-0.339031	-0.438566	-0.541213	-0.255577	-0.319891	0.122969	0.343287	0.0141616	0.366615	0.0680653	-0.0711373
ENSG00000165194	PCDH19	CM1	turquoise	0.538636	0.890994	-0.441146	0.0348937	0.30654	0.578709	-0.088476	-0.310177	0.166436	-0.369348	0.178663	-0.128401	0.0277508	-0.156514	-0.396835	-0.435902	-0.672067	-0.754692	-0.57586	-0.736193	-0.376423	-0.419476	-0.621891	-0.811375	0.854941
ENSG00000165195	PIGA	CM5	green	-0.529968	-0.674471	0.272952	-0.0100088	-0.0721255	-0.3519	0.118153	0.410031	-0.025945	0.322711	-0.10122	0.197686	-0.213037	-0.0023535	0.182231	0.320104	0.530831	0.53993	0.622439	0.67097	0.265422	0.131642	0.427881	0.568259	-0.678415
ENSG00000165197	FIGF	CM6	red	0.421527	-0.252438	0.118048	-0.162275	-0.657439	-0.653777	-0.608753	-0.527425	-0.716353	0.22339	-0.0852187	-0.292796	0.563129	0.770123	0.764263	0.510123	0.530771	0.495887	-0.0420029	-0.139419	-0.0995506	0.543766	0.0161397	0.329738	-0.117005
ENSG00000165209	STRBP	CM1	turquoise	0.478174	0.864164	-0.0958868	0.391305	0.31684	0.676216	-0.0199214	-0.197824	0.325966	-0.606364	-0.130393	-0.343433	0.221914	-0.212401	-0.332321	-0.594549	-0.68119	-0.62462	-0.555829	-0.666963	-0.392994	-0.484541	-0.586829	-0.730477	0.806663
ENSG00000165219	GAPVD1	CM11	tan	-0.576503	0.0734015	0.304381	0.534409	0.659262	0.63076	0.654932	0.74156	0.860363	-0.363644	-0.223047	0.100932	-0.363683	-0.830098	-0.609902	-0.576415	-0.397881	-0.172261	0.252461	0.390531	0.165198	-0.607684	0.0334901	-0.133833	-0.0629205
ENSG00000165233	C9orf89	grey	grey	-0.0525547	-0.48871	-0.0296388	-0.361309	-0.43113	-0.599162	-0.201968	-0.18404	-0.497907	0.464442	0.138963	0.120048	0.0359943	0.443213	0.454986	0.486332	0.535189	0.438529	0.154329	0.192605	0.11139	0.435734	0.305943	0.448523	-0.400516
ENSG00000165238	WNK2	CM1	turquoise	0.775214	0.839351	-0.395264	-0.0419824	-0.00767116	0.345524	-0.280006	-0.582294	-0.113123	-0.39365	0.0692041	-0.337454	0.312721	0.135791	-0.143079	-0.376777	-0.585029	-0.65263	-0.722312	-0.874116	-0.373957	-0.188923	-0.553273	-0.693466	0.842402
ENSG00000165244	ZNF367	CM3	brown	-0.64032	-0.41663	-0.0400963	-0.124359	0.460374	0.0892676	0.208523	0.578798	0.327229	0.421095	0.270838	0.623105	-0.615924	-0.31323	-0.261942	0.0859475	0.345338	0.19911	0.769214	0.619703	0.174249	-0.320217	0.139695	0.185699	-0.460096
ENSG00000165246	NLGN4Y	grey	grey	0.00772346	0.0466622	-0.0210551	0.00452152	0.108032	0.152378	-0.0636518	0.0325955	0.0453822	-0.0114972	0.0246346	0.105626	-0.0706156	-0.0422465	-0.121057	-0.12001	-0.0688363	-0.106569	0.0217257	-0.046759	-0.096563	-0.0373792	-0.0613993	-0.0896667	0.0149553
ENSG00000165259	HDX	CM10	purple	-0.00864491	0.590806	-0.152858	0.312016	0.640646	0.767952	0.203222	0.234291	0.593545	-0.362268	0.036368	0.0353669	-0.308414	-0.538496	-0.637665	-0.590784	-0.549599	-0.574357	-0.091274	-0.23863	-0.132447	-0.733718	-0.448671	-0.617737	0.491418
ENSG00000165264	NDUFB6	CM1	turquoise	0.644733	0.812765	-0.606324	-0.166358	0.358638	0.47728	-0.342644	-0.454955	-0.018386	-0.0245582	0.45827	0.0987388	-0.0614712	0.0976611	-0.299044	-0.147821	-0.379651	-0.684864	-0.392347	-0.759949	-0.577147	-0.413765	-0.738377	-0.814427	0.84979
ENSG00000165269	AQP7	grey	grey	0.0953828	-0.0632397	0.0394971	-0.0718271	-0.246381	-0.178577	-0.080903	-0.135642	-0.159228	-0.0406826	-0.080427	-0.153874	0.197468	0.146236	0.190298	0.0400275	0.00371699	0.0749978	-0.191097	-0.0508464	0.0649191	0.285988	0.130357	0.116983	-0.0581366
ENSG00000165271	NOL6	grey	grey	0.413921	0.538719	-0.595605	-0.359319	0.289335	0.299527	-0.286244	-0.349643	-0.0463	0.149197	0.537762	0.279113	-0.14681	0.053127	-0.25591	-0.262465	-0.215772	-0.475704	-0.197115	-0.538933	-0.42286	-0.317216	-0.599233	-0.638991	0.580907
ENSG00000165272	AQP3	grey	grey	0.312473	0.242261	-0.194813	-0.119457	-0.206756	-0.0746622	-0.146661	-0.343204	-0.238753	-0.128586	0.0142356	-0.201943	0.171379	0.0966877	0.0370829	-0.0156341	-0.188904	-0.199779	-0.361136	-0.341168	0.00136883	0.0613187	-0.10693	-0.160479	0.25104
ENSG00000165275	TRMT10B	CM5	green	-0.144108	-0.679484	0.508644	0.0774996	-0.487038	-0.691525	-0.277897	-0.00442016	-0.390031	0.313091	-0.226445	-0.114937	0.395655	0.478145	0.765893	0.540872	0.806955	0.908662	0.423234	0.442703	0.0547381	0.524795	0.266579	0.669289	-0.567448
ENSG00000165280	VCP	CM10	purple	-0.165862	0.569248	-0.211577	0.249126	0.780318	0.882617	0.47234	0.355834	0.747531	-0.342639	0.13978	0.190243	-0.480086	-0.751017	-0.870894	-0.686363	-0.722737	-0.713289	-0.139904	-0.152858	-0.0955675	-0.764759	-0.301908	-0.616171	0.445397
ENSG00000165282	PIGO	grey	grey	-0.763901	-0.568909	0.102762	-0.114106	0.284082	-0.029136	0.43501	0.611236	0.337329	0.313364	0.134197	0.551015	-0.532264	-0.423335	-0.263773	-0.0765047	0.213746	0.24945	0.614655	0.717992	0.325365	-0.0223404	0.451243	0.376878	-0.632901
ENSG00000165283	STOML2	grey	grey	0.568491	0.665858	-0.32187	0.0535432	0.206038	0.398181	-0.239058	-0.43445	-0.00815634	-0.127535	0.234463	-0.11441	0.11567	0.0947263	-0.208688	-0.177065	-0.373197	-0.512259	-0.481327	-0.678815	-0.546771	-0.255931	-0.566907	-0.594285	0.718046
ENSG00000165288	BRWD3	CM4	yellow	-0.71333	-0.614672	0.447935	0.18909	0.0355876	-0.157221	0.457177	0.678402	0.304845	0.0317765	-0.28135	0.0696532	-0.212478	-0.292214	0.0540183	0.0428447	0.32019	0.499905	0.532898	0.77942	0.414332	0.0717272	0.482033	0.551432	-0.670104
ENSG00000165300	SLITRK5	CM1	turquoise	0.665268	0.882978	-0.284654	0.147055	0.163183	0.459997	-0.254397	-0.420556	0.0653494	-0.460808	0.0247084	-0.326876	0.28351	0.0235349	-0.140547	-0.443629	-0.556205	-0.570041	-0.58214	-0.773342	-0.491466	-0.388417	-0.684394	-0.754963	0.881082
ENSG00000165309	ARMC3	grey	grey	-0.300459	-0.435154	0.158222	-0.0621571	-0.198098	-0.276665	0.198101	0.146178	-0.103546	0.173076	-0.054759	0.069909	-0.0640869	0.000924894	0.0992775	0.205543	0.205229	0.275335	0.122203	0.343043	0.17049	0.387488	0.447171	0.446817	-0.43298
ENSG00000165312	OTUD1	grey	grey	0.272035	0.180898	0.294326	0.426252	-0.202453	-0.00485776	-0.174753	-0.175419	-0.0645655	-0.396679	-0.398798	-0.52508	0.466535	0.0980876	0.215271	0.022746	-0.116062	0.0559359	-0.284843	-0.223036	-0.0812097	0.0756753	-0.116094	-0.0186654	0.193235
ENSG00000165322	ARHGAP12	CM19	darkgrey	-0.416352	-0.00158581	0.0148671	0.134231	0.315965	0.380244	0.708159	0.515994	0.524587	-0.250796	-0.0935554	0.062333	-0.395233	-0.550372	-0.499147	-0.181916	-0.417203	-0.316633	-0.0930092	0.254238	0.27543	-0.0622517	0.334851	0.0347293	-0.116593
ENSG00000165323	FAT3	CM1	turquoise	0.288445	0.732333	-0.272244	0.145169	0.321382	0.632769	0.210647	-0.112249	0.333408	-0.496617	0.00550357	-0.120101	-0.0385103	-0.373994	-0.531843	-0.593087	-0.809491	-0.758101	-0.588518	-0.549986	-0.215299	-0.373127	-0.294837	-0.629033	0.632113
ENSG00000165338	HECTD2	CM1	turquoise	0.507482	0.769076	-0.285581	0.0660061	0.0858564	0.44316	-0.0602962	-0.314711	0.0878674	-0.498931	-0.0175863	-0.287849	0.180562	-0.118708	-0.2734	-0.486342	-0.655398	-0.644116	-0.637751	-0.683021	-0.181992	-0.258052	-0.448342	-0.65974	0.721947
ENSG00000165355	FBXO33	grey	grey	0.212347	0.687379	-0.0246934	0.431443	0.436426	0.67064	0.112599	0.0132959	0.467849	-0.578572	-0.152013	-0.255354	0.0557772	-0.375536	-0.404042	-0.593024	-0.629915	-0.521353	-0.376502	-0.410077	-0.258621	-0.593717	-0.436622	-0.591111	0.611614
ENSG00000165359	DDX26B	grey	grey	0.126335	0.113816	-0.314064	-0.354177	0.0178899	-0.0202217	-0.253641	-0.140679	-0.140891	0.152859	0.285374	0.200495	-0.0762668	0.144028	0.0513331	-0.127789	0.0773525	-0.0640223	0.0258264	-0.147319	-0.20693	-0.0462565	-0.24918	-0.220807	0.135217
ENSG00000165379	LRFN5	CM1	turquoise	0.650175	0.944227	-0.436823	0.0313984	0.253638	0.538117	-0.184463	-0.432259	0.100811	-0.410726	0.140639	-0.204175	0.114063	-0.0643664	-0.331516	-0.487082	-0.675099	-0.753948	-0.613966	-0.817142	-0.422705	-0.464253	-0.661216	-0.837995	0.919652
ENSG00000165389	SPTSSA	CM4	yellow	-0.748691	-0.745362	0.289037	0.00472206	0.0366844	-0.231276	0.401924	0.604855	0.15793	0.278607	-0.094797	0.272507	-0.402088	-0.21316	-0.0252917	0.280644	0.383404	0.43403	0.553064	0.808439	0.427427	0.14412	0.635015	0.656474	-0.792234
ENSG00000165392	WRN	CM4	yellow	-0.770311	-0.512662	0.20699	0.00826052	0.176278	0.0411272	0.6941	0.726771	0.434997	0.00390511	-0.103016	0.225654	-0.455037	-0.514366	-0.303409	-0.147003	-0.0262842	0.138294	0.308298	0.719582	0.444553	0.061973	0.631121	0.44219	-0.615488
ENSG00000165406	2019-03-08	CM4	yellow	-0.640923	-0.828179	0.619388	0.22861	-0.13809	-0.371714	0.206705	0.528361	0.0764897	0.212277	-0.312122	0.0900064	-0.00756329	-0.0493089	0.289933	0.283629	0.579457	0.765606	0.641617	0.827385	0.314212	0.338741	0.556007	0.768735	-0.835594
ENSG00000165409	TSHR	grey	grey	0.110121	-0.299846	0.33281	0.0773726	-0.484096	-0.473731	-0.272755	-0.203868	-0.357441	0.0666408	-0.205324	-0.239422	0.479	0.420472	0.601352	0.238635	0.397844	0.52075	0.0136349	0.0749769	-0.0262405	0.507955	0.138161	0.363878	-0.224495
ENSG00000165410	CFL2	CM3	brown	-0.501282	-0.27992	-0.0705069	-0.0777002	0.572549	0.133144	0.0467552	0.480357	0.309208	0.502301	0.357275	0.682635	-0.592105	-0.238727	-0.230161	0.124966	0.427135	0.193444	0.896642	0.519635	-0.0748035	-0.462485	-0.112945	0.0108292	-0.283739
ENSG00000165416	SUGT1	CM22	white	-0.0384192	0.129858	0.447893	0.667814	0.268928	0.294017	-0.0234513	0.223846	0.352176	-0.262679	-0.329485	-0.207702	0.23927	-0.176446	0.0308212	-0.129379	0.0245381	0.168869	0.197517	0.0623169	-0.253714	-0.330372	-0.271035	-0.0967283	0.125226
ENSG00000165417	GTF2A1	CM10	purple	-0.184659	0.521279	-0.257377	0.18276	0.876343	0.857466	0.336946	0.414526	0.743335	-0.188826	0.247792	0.375621	-0.52892	-0.67052	-0.78299	-0.56501	-0.523587	-0.616156	0.0812436	-0.0822642	-0.221126	-0.791795	-0.413655	-0.632928	0.409593
ENSG00000165424	ZCCHC24	CM4	yellow	-0.631837	-0.859024	0.30087	-0.127863	-0.12833	-0.488686	0.177388	0.450775	-0.065559	0.497655	-0.023888	0.345857	-0.254336	0.0538207	0.259309	0.477377	0.690756	0.680643	0.755491	0.81971	0.345333	0.298629	0.54619	0.720657	-0.841513
ENSG00000165434	PGM2L1	CM1	turquoise	0.467079	0.940458	-0.414769	0.115799	0.456281	0.707458	-0.0281449	-0.190853	0.314989	-0.412784	0.16297	-0.0914364	-0.049022	-0.285736	-0.503582	-0.556022	-0.700956	-0.784583	-0.450695	-0.680632	-0.378391	-0.615189	-0.694237	-0.887091	0.881644
ENSG00000165443	PHYHIPL	grey	grey	0.0371783	0.467616	0.068475	0.428182	0.571471	0.640479	0.096279	0.260842	0.557916	-0.358461	-0.0714493	-0.0301599	-0.0611812	-0.3832	-0.34364	-0.469334	-0.321919	-0.261832	0.0648991	-0.11425	-0.320216	-0.575969	-0.467597	-0.495041	0.411351
ENSG00000165449	SLC16A9	CM9	magenta	-0.617238	-0.66814	0.351183	0.0409575	-0.170847	-0.289964	0.476898	0.442448	0.0884721	0.093012	-0.218009	0.103832	-0.159219	-0.196697	0.0276065	0.181289	0.17633	0.362301	0.240747	0.664277	0.370679	0.450599	0.781809	0.685306	-0.723805
ENSG00000165457	FOLR2	grey	grey	-0.076459	-0.055211	0.0903613	0.00386276	-0.230414	-0.0716525	0.236404	0.055007	0.0128784	-0.325089	-0.278283	-0.282576	0.0704743	-0.151573	-0.0528649	-0.0426974	-0.295111	-0.0845462	-0.270586	0.0543763	0.626926	0.195989	0.329121	0.151349	-0.123676
ENSG00000165458	INPPL1	CM9	magenta	-0.494618	-0.765804	0.530219	0.0936873	-0.483257	-0.508359	0.380149	0.331597	-0.0981409	-0.0438164	-0.471195	-0.250018	0.100658	0.0293034	0.320389	0.272177	0.278844	0.564532	0.10236	0.645155	0.573946	0.628232	0.867366	0.871913	-0.796075
ENSG00000165474	GJB2	grey	grey	-0.15708	-0.287792	0.247105	0.0822779	-0.33791	-0.227098	0.270198	0.0700214	-0.0707512	-0.181695	-0.301795	-0.236142	0.149895	-0.00780031	0.107614	0.0651926	-0.0918084	0.111835	-0.252108	0.186549	0.113568	0.497599	0.553248	0.435656	-0.324918
ENSG00000165476	REEP3	CM3	brown	-0.76578	-0.639072	0.206392	-0.0221547	0.314684	-0.111913	0.278966	0.668925	0.294541	0.398721	0.0828176	0.523265	-0.525433	-0.307355	-0.108135	0.138243	0.475548	0.452147	0.908067	0.840295	0.25703	-0.179387	0.327166	0.42199	-0.672846
ENSG00000165478	HEPACAM	CM23	skyblue	-0.593329	-0.785247	0.235127	-0.170789	-0.185849	-0.455592	0.260513	0.36737	-0.0746473	0.410795	-0.00665057	0.312879	-0.242127	-0.00482263	0.15635	0.344839	0.468243	0.52589	0.492973	0.734169	0.263682	0.468584	0.691975	0.718665	-0.799976
ENSG00000165480	SKA3	grey	grey	0.304186	0.497968	-0.283281	0.0306813	0.292765	0.374007	-0.124283	-0.185348	0.107851	-0.0809109	0.213628	0.0919554	-0.0479621	-0.070581	-0.262332	-0.143282	-0.301151	-0.414654	-0.178381	-0.406318	-0.240621	-0.370409	-0.450381	-0.499564	0.499735
ENSG00000165487	MICU2	grey	grey	0.194398	-0.145797	-0.29835	-0.452986	-0.135324	-0.338332	-0.435371	-0.315428	-0.447186	0.57163	0.46007	0.317721	-0.0477031	0.524626	0.348544	0.532692	0.514794	0.187524	0.144782	-0.0889325	-0.286119	0.280184	-0.152623	0.0400876	-0.0179991
ENSG00000165490	DDIAS	grey	grey	-0.227712	-0.123624	0.221903	0.209118	0.0256081	0.0445099	0.295567	0.296545	0.23543	-0.222935	-0.241719	-0.166659	0.0434319	-0.232113	-0.0105993	-0.150651	-0.0959703	0.0895833	-0.000685788	0.213078	0.15301	0.0223425	0.220842	0.164594	-0.15705
ENSG00000165494	PCF11	CM5	green	-0.603637	-0.720893	0.483969	0.143326	-0.123407	-0.389415	0.181537	0.515547	0.0730826	0.207053	-0.240767	0.0839903	-0.0418356	-0.0341318	0.321111	0.240918	0.569943	0.715994	0.648365	0.770792	0.313678	0.196376	0.427042	0.625359	-0.718245
ENSG00000165495	PKNOX2	CM1	turquoise	0.819702	0.846546	-0.415959	-0.0673273	0.00435051	0.294633	-0.394153	-0.652237	-0.16955	-0.311411	0.146905	-0.273415	0.316181	0.221968	-0.0620783	-0.295448	-0.494891	-0.595042	-0.680031	-0.900985	-0.464175	-0.208991	-0.649917	-0.727668	0.878199
ENSG00000165506	DNAAF2	CM10	purple	-0.115472	0.437938	0.0655326	0.423136	0.653464	0.750629	0.344441	0.397801	0.709247	-0.465467	-0.0975627	0.000964677	-0.203229	-0.569925	-0.536917	-0.590967	-0.525383	-0.406877	-0.0507051	-0.0450957	-0.108046	-0.637108	-0.30515	-0.467829	0.343357
ENSG00000165509	MAGEC3	grey	grey	-0.2852	-0.33614	-0.0657736	-0.213748	0.205928	-0.174135	-0.151458	0.188014	-0.0340468	0.538486	0.327015	0.502983	-0.293635	0.0544324	0.104633	0.222281	0.585773	0.379336	0.723683	0.384202	-0.117747	-0.138295	-0.0709684	0.120219	-0.2817
ENSG00000165516	KLHDC2	CM10	purple	-0.0580942	0.546139	-0.0693323	0.364039	0.680542	0.807428	0.307113	0.306547	0.680945	-0.429464	0.00212841	0.0173554	-0.24357	-0.553304	-0.591554	-0.626582	-0.568899	-0.527787	-0.141153	-0.165986	-0.295206	-0.635616	-0.34196	-0.543151	0.449478
ENSG00000165521	EML5	grey	grey	-0.137956	0.249392	0.323525	0.529675	0.281453	0.47208	0.332869	0.352437	0.512741	-0.519473	-0.347231	-0.258572	0.0791864	-0.404533	-0.222422	-0.433301	-0.351956	-0.134292	-0.151874	0.0110553	-0.00838502	-0.230489	-0.118647	-0.181398	0.16751
ENSG00000165525	NEMF	CM11	tan	-0.618038	-0.104199	0.183085	0.278144	0.58359	0.440706	0.550366	0.721762	0.688873	-0.0684547	-0.0386276	0.30801	-0.519448	-0.657962	-0.514534	-0.323282	-0.131141	-0.0644811	0.42359	0.466562	0.187859	-0.458897	0.0650934	-0.0405608	-0.201078
ENSG00000165526	RPUSD4	grey	grey	0.374231	0.699401	-0.208639	0.253771	0.423805	0.54933	-0.180175	-0.194711	0.246869	-0.224248	0.149887	-0.0631089	0.0588697	-0.150621	-0.283662	-0.315704	-0.377371	-0.461106	-0.279106	-0.554492	-0.427291	-0.568259	-0.694876	-0.688504	0.716565
ENSG00000165533	TTC8	grey	grey	0.434182	0.74908	-0.777091	-0.39541	0.365926	0.477248	-0.0540172	-0.327584	0.0557648	-0.00897969	0.574989	0.253937	-0.299571	-0.09323	-0.481929	-0.265702	-0.546338	-0.829663	-0.453348	-0.655837	-0.35718	-0.342075	-0.526553	-0.779991	0.745019
ENSG00000165548	TMEM63C	grey	grey	0.797528	0.662315	-0.260092	-0.0200618	-0.152136	0.107841	-0.529705	-0.692717	-0.314363	-0.203543	0.0584923	-0.305481	0.464023	0.347197	0.11701	-0.191383	-0.275504	-0.359723	-0.521789	-0.808317	-0.453844	-0.107893	-0.59313	-0.552932	0.72112
ENSG00000165553	NGB	grey	grey	0.566629	0.336967	-0.0783143	0.00374608	-0.264469	-0.115644	-0.413296	-0.521748	-0.309423	-0.157707	-0.0604911	-0.32415	0.452827	0.367997	0.267227	0.0107131	-0.120465	-0.119262	-0.375708	-0.48587	-0.325325	0.118176	-0.28522	-0.221251	0.407008
ENSG00000165555	NOXRED1	grey	grey	0.273731	-0.0562111	-0.0622077	-0.20181	-0.352542	-0.374976	-0.280426	-0.347988	-0.400341	0.191361	0.115439	-0.0555605	0.305398	0.409081	0.413351	0.220467	0.247835	0.219026	-0.140357	-0.160508	-0.228284	0.394647	-0.0416898	0.0861536	0.0423303
ENSG00000165566	AMER2	CM3	brown	-0.760145	-0.624772	0.354487	0.146658	0.308146	-0.0647986	0.275058	0.715522	0.352176	0.293198	-0.0453243	0.421553	-0.394739	-0.323525	-0.0590855	0.0814999	0.478166	0.518977	0.911778	0.853978	0.209012	-0.157886	0.305135	0.437371	-0.666436
ENSG00000165568	AKR1E2	grey	grey	0.422934	0.323713	-0.38876	-0.308556	-0.101695	0.00368741	-0.207786	-0.406227	-0.243849	0.0337548	0.242698	0.00463106	0.0745145	0.244051	0.0275986	-1.29561e-05	-0.144184	-0.305181	-0.360784	-0.461972	-0.222613	0.101424	-0.213349	-0.28567	0.361246
ENSG00000165572	KBTBD6	CM1	turquoise	0.461412	0.837048	-0.425108	0.074041	0.48437	0.618211	-0.13595	-0.207666	0.241924	-0.187873	0.283692	0.0376178	-0.105208	-0.163003	-0.434539	-0.332077	-0.505453	-0.694889	-0.327517	-0.631524	-0.495163	-0.55167	-0.718434	-0.821162	0.827884
ENSG00000165591	FAAH2	CM7	black	0.714013	0.329245	-0.398631	-0.377892	-0.366412	-0.295904	-0.667038	-0.759963	-0.625545	0.177691	0.278379	-0.125945	0.351915	0.634381	0.401086	0.2601	0.126685	-0.0745763	-0.312012	-0.614478	-0.364898	0.17409	-0.458904	-0.284016	0.452916
ENSG00000165609	NUDT5	CM5	green	-0.334263	-0.540267	0.584532	0.263211	-0.219645	-0.368284	0.0343484	0.257025	-0.0164991	0.0219603	-0.378911	-0.169673	0.241941	0.118703	0.467254	0.165584	0.466373	0.691765	0.372605	0.52251	0.140331	0.217333	0.329854	0.558654	-0.512557
ENSG00000165617	DACT1	grey	grey	-0.0625471	0.2789	0.102739	0.383596	0.238288	0.386689	0.25223	0.178134	0.364696	-0.360842	-0.178619	-0.163783	0.0118455	-0.379779	-0.287139	-0.33839	-0.393095	-0.247859	-0.186755	-0.101181	-0.127061	-0.244331	-0.137859	-0.244278	0.227319
ENSG00000165621	OXGR1	CM1	turquoise	0.570188	0.741476	-0.426279	-0.059048	0.20899	0.394214	-0.281404	-0.434663	-0.00990259	-0.197236	0.242239	-0.0664967	0.102512	0.0419971	-0.204937	-0.296636	-0.426256	-0.57582	-0.454549	-0.704069	-0.431936	-0.36954	-0.617672	-0.703258	0.758788
ENSG00000165626	BEND7	grey	grey	-0.245973	-0.464698	0.563525	0.273649	-0.521389	-0.372782	0.313484	0.156553	-0.0824354	-0.287037	-0.563318	-0.469559	0.384029	0.0430995	0.359007	0.113588	0.0517791	0.413568	-0.218916	0.345539	0.334348	0.635388	0.665293	0.655277	-0.489191
ENSG00000165629	ATP5C1	CM1	turquoise	0.535776	0.845474	-0.636031	-0.203948	0.415475	0.587257	-0.112054	-0.348281	0.123448	-0.129168	0.438291	0.11582	-0.183699	-0.0731614	-0.48543	-0.326332	-0.574638	-0.842794	-0.485348	-0.729431	-0.416998	-0.446675	-0.625998	-0.837969	0.835119
ENSG00000165630	PRPF18	grey	grey	0.163436	0.54391	0.174631	0.567304	0.399747	0.627317	0.0519737	0.134336	0.467467	-0.507921	-0.225165	-0.280198	0.136061	-0.297197	-0.268227	-0.443053	-0.405652	-0.310733	-0.173262	-0.287466	-0.291526	-0.509308	-0.494581	-0.493508	0.500336
ENSG00000165632	TAF3	CM16	darkred	-0.439998	-0.455985	0.795481	0.604308	-0.113824	-0.105445	0.302659	0.481911	0.250421	-0.282347	-0.649057	-0.339604	0.242371	-0.148059	0.251335	0.0430109	0.219572	0.565871	0.295008	0.563791	0.295079	0.0945813	0.375922	0.535536	-0.497093
ENSG00000165637	VDAC2	CM1	turquoise	0.318206	0.807486	-0.348197	0.178612	0.533395	0.75851	0.0723391	-0.110878	0.392686	-0.362307	0.17033	-0.042109	-0.149061	-0.322153	-0.575572	-0.45071	-0.673904	-0.775438	-0.451136	-0.577775	-0.33421	-0.589582	-0.548105	-0.766622	0.753239
ENSG00000165644	COMTD1	grey	grey	0.439008	0.0584525	-0.306102	-0.420299	-0.35877	-0.339297	-0.412609	-0.541989	-0.540213	0.314174	0.287598	0.00206111	0.218927	0.535802	0.332234	0.404732	0.222299	0.00531479	-0.227734	-0.366635	-0.103526	0.3669	-0.156352	-0.035817	0.172085
ENSG00000165650	PDZD8	CM24	saddlebrown	-0.829804	-0.335901	0.29793	0.317948	0.550564	0.350085	0.733134	0.924908	0.753883	-0.0700451	-0.13154	0.294867	-0.532159	-0.720978	-0.45506	-0.230384	-0.0484717	0.101084	0.553036	0.746801	0.327252	-0.364794	0.325779	0.219442	-0.456436
ENSG00000165655	ZNF503	grey	grey	0.182849	-0.143453	0.251023	0.125101	-0.473538	-0.324601	-0.124638	-0.222878	-0.3029	-0.158821	-0.347666	-0.446162	0.405042	0.289338	0.346624	0.229235	0.0943103	0.200835	-0.184623	-0.0480381	0.0702659	0.316585	0.205672	0.2734	-0.107401
ENSG00000165661	QSOX2	CM5	green	-0.359563	-0.499266	0.532638	0.315894	-0.101646	-0.252886	-0.0403011	0.313954	0.0483262	0.0499132	-0.302965	-0.0646569	0.200239	-0.00437838	0.346936	0.0659181	0.441222	0.638437	0.447242	0.47785	0.0857194	0.124115	0.198818	0.452931	-0.47169
ENSG00000165669	FAM204A	grey	grey	0.270644	0.43097	-0.725382	-0.481599	0.377817	0.307066	-0.0300325	-0.218325	0.00186769	0.301232	0.682784	0.458628	-0.436851	0.0394734	-0.391873	0.0767708	-0.221142	-0.609117	-0.170186	-0.39768	-0.359383	-0.160602	-0.348789	-0.513341	0.457282
ENSG00000165671	NSD1	CM5	green	-0.447742	-0.463736	0.833062	0.644022	-0.0710267	-0.114016	0.238026	0.505014	0.297563	-0.257398	-0.6272	-0.30746	0.298093	-0.193566	0.265535	-0.117089	0.267149	0.652599	0.383698	0.584662	0.181763	0.0682392	0.282144	0.499528	-0.489825
ENSG00000165672	PRDX3	grey	grey	0.0827562	0.303744	-0.086269	0.122502	0.195657	0.381758	0.345039	0.0501769	0.260736	-0.333542	-0.0652519	-0.12382	-0.116991	-0.233215	-0.348781	-0.125524	-0.507495	-0.433591	-0.397223	-0.165486	0.0249559	-0.101863	0.0668207	-0.197654	0.235175
ENSG00000165675	ENOX2	CM3	brown	-0.681483	-0.461697	0.230141	0.113962	0.406224	0.0658822	0.286499	0.649023	0.393705	0.297511	0.058282	0.449816	-0.450089	-0.344227	-0.173876	0.0600794	0.364662	0.351025	0.807781	0.702011	0.157031	-0.236403	0.171285	0.268439	-0.499353
ENSG00000165684	SNAPC4	grey	grey	0.623578	0.348699	-0.256436	-0.206711	-0.212548	-0.108786	-0.582341	-0.622831	-0.405422	0.0753481	0.219826	-0.119493	0.405468	0.461001	0.313197	-0.0600156	0.0513348	-0.0512807	-0.331817	-0.588098	-0.369938	0.0653352	-0.476832	-0.327343	0.45935
ENSG00000165685	TMEM52B	grey	grey	0.227879	0.373373	-0.213953	-0.0159565	0.161935	0.269818	-0.0691929	-0.149404	0.0918674	-0.145738	0.099229	0.0250175	-0.0135445	-0.105846	-0.241494	-0.16763	-0.297213	-0.372665	-0.176685	-0.333281	0.112513	-0.255204	-0.288816	-0.394306	0.348414
ENSG00000165688	PMPCA	grey	grey	0.557114	0.317923	-0.257136	-0.15659	-0.151961	-0.0727367	-0.424993	-0.55899	-0.375151	0.173767	0.261809	-0.0580121	0.244338	0.439136	0.196107	0.175533	0.0613459	-0.130593	-0.332678	-0.536533	-0.51743	0.127256	-0.381669	-0.267531	0.425911
ENSG00000165689	SDCCAG3	CM5	green	-0.233814	-0.66778	0.55189	0.160759	-0.450411	-0.561207	-0.154102	0.12769	-0.276526	0.137323	-0.341619	-0.221666	0.331158	0.348431	0.648522	0.317698	0.646384	0.80946	0.328014	0.466606	0.137962	0.467402	0.354002	0.678981	-0.597019
ENSG00000165695	AK8	CM12	cyan	0.00901207	0.259417	-0.681275	-0.54238	0.293087	0.235682	0.173014	-0.049387	0.0631621	0.300348	0.644371	0.52314	-0.555957	-0.162749	-0.476482	-0.00865449	-0.268153	-0.560852	-0.127644	-0.183897	-0.0895772	-0.154584	-0.124938	-0.371186	0.24511
ENSG00000165698	C9orf9	grey	grey	0.151786	-0.178158	-0.329402	-0.519478	-0.290151	-0.431652	-0.248917	-0.341569	-0.489702	0.58107	0.422074	0.29377	-0.0629836	0.439305	0.2695	0.567755	0.379892	0.120196	0.0354016	-0.076906	-0.173848	0.384774	0.0333281	0.123763	-0.0768941
ENSG00000165699	TSC1	grey	grey	0.104436	0.0664908	0.272794	0.229143	-0.0970642	-0.00159722	-0.120599	-0.0253091	0.0330538	-0.179664	-0.189265	-0.192157	0.393023	0.0774531	0.267708	-0.224306	0.0773886	0.232491	-0.0136523	-0.0487537	-0.234433	0.0360217	-0.19862	-0.0532116	0.0821194
ENSG00000165704	HPRT1	CM1	turquoise	0.650695	0.957659	-0.571654	-0.0893666	0.35137	0.574973	-0.244229	-0.423611	0.0869984	-0.263418	0.321981	-0.0358666	-0.00488446	-0.0442787	-0.371038	-0.381406	-0.596189	-0.788466	-0.516257	-0.820665	-0.458836	-0.511597	-0.764095	-0.920012	0.948224
ENSG00000165714	LOH12CR1	CM17	darkgreen	-0.258211	0.24919	-0.274437	-0.0462948	0.735763	0.564845	0.278036	0.386862	0.560619	0.130383	0.398489	0.565125	-0.554859	-0.511638	-0.616052	-0.393479	-0.215242	-0.353609	0.332468	0.084094	-0.112735	-0.577579	-0.313535	-0.45002	0.18116
ENSG00000165716	FAM69B	CM7	black	0.87718	0.710585	-0.467136	-0.230833	-0.128771	0.132546	-0.525097	-0.75784	-0.367662	-0.108542	0.245222	-0.193539	0.329029	0.432981	0.0613139	-0.0787516	-0.307486	-0.506728	-0.625074	-0.893979	-0.475109	0.00330899	-0.589451	-0.61085	0.779067
ENSG00000165724	ZMYND19	CM7	black	0.882332	0.573453	-0.157879	0.0429945	-0.229237	-0.00646354	-0.664605	-0.71943	-0.414676	-0.153877	0.0241365	-0.419677	0.563067	0.569785	0.357585	0.0443152	-0.0628575	-0.157029	-0.48523	-0.773596	-0.53677	0.00910614	-0.629416	-0.451654	0.689036
ENSG00000165730	STOX1	CM9	magenta	-0.451238	-0.569679	0.221534	-0.0847701	-0.298715	-0.30969	0.51019	0.315877	-0.0184479	0.0509065	-0.18873	-6.36432e-05	-0.12231	-0.0849948	0.0566709	0.27535	0.0635881	0.217216	-0.0109341	0.507517	0.449312	0.593446	0.822123	0.652919	-0.617826
ENSG00000165731	RET	CM1	turquoise	0.478761	0.82065	-0.434055	-0.0260065	0.375298	0.567749	-0.184237	-0.297737	0.175974	-0.266595	0.230345	-0.00349744	-0.0304889	-0.120775	-0.393672	-0.492227	-0.556825	-0.696948	-0.400726	-0.664487	-0.373482	-0.556767	-0.645275	-0.799403	0.785203
ENSG00000165732	DDX21	CM24	saddlebrown	-0.831258	-0.345357	0.337204	0.333204	0.397985	0.305329	0.828027	0.890171	0.708769	-0.232112	-0.284176	0.109644	-0.474107	-0.750388	-0.468902	-0.272096	-0.204771	0.0316165	0.327736	0.701757	0.540408	-0.292773	0.49345	0.286816	-0.486715
ENSG00000165752	STK32C	grey	grey	0.739947	0.683668	-0.532669	-0.258367	-0.0179483	0.177759	-0.400849	-0.643356	-0.282758	-0.0139306	0.344176	-0.0660647	0.169909	0.293362	-0.0478431	-0.041594	-0.294401	-0.527465	-0.539014	-0.812903	-0.474638	-0.0365076	-0.577385	-0.627305	0.752118
ENSG00000165757	KIAA1462	grey	grey	0.0101986	0.0195076	0.311355	0.287638	-0.247378	0.0248857	0.234156	0.0211054	0.0855344	-0.528061	-0.485405	-0.461615	0.29253	-0.130949	0.00253796	-0.299502	-0.378031	-0.0634091	-0.386223	-0.0306417	0.0702004	0.220015	0.315064	0.148271	-0.0559817
ENSG00000165775	FUNDC2	grey	grey	0.110185	-0.144438	0.254337	0.191018	-0.287647	-0.193181	0.0323636	-0.144269	-0.166811	-0.0720868	-0.2472	-0.323852	0.281431	0.244033	0.22713	0.382877	0.0464107	0.118228	-0.26911	-0.0225708	0.0073477	0.386245	0.259889	0.307379	-0.101158
ENSG00000165782	TMEM55B	grey	grey	0.538077	0.711379	-0.283604	0.144771	0.355339	0.479204	-0.378124	-0.337122	0.101208	-0.156201	0.205954	-0.0836238	0.122934	0.0391176	-0.184743	-0.292843	-0.28964	-0.435825	-0.254225	-0.636039	-0.559008	-0.494489	-0.757931	-0.707361	0.749796
ENSG00000165792	METTL17	CM5	green	-0.129156	-0.576131	0.28484	-0.0733005	-0.385758	-0.574881	-0.336747	-0.0746704	-0.404105	0.370243	-0.0454044	-0.00109392	0.24311	0.453191	0.624467	0.404384	0.71906	0.731066	0.336617	0.315327	0.00254817	0.417679	0.19608	0.535598	-0.47177
ENSG00000165795	NDRG2	grey	grey	-0.281422	-0.638967	-0.0618214	-0.441315	-0.326155	-0.554595	0.0964814	0.0678164	-0.349318	0.549697	0.190224	0.331535	-0.198366	0.277898	0.243059	0.639164	0.491149	0.350074	0.296225	0.438658	0.187287	0.61219	0.567922	0.582648	-0.604492
ENSG00000165801	ARHGEF40	CM9	magenta	-0.601955	-0.82398	0.376363	-0.0873785	-0.342767	-0.493063	0.384774	0.410518	-0.0577263	0.163335	-0.253473	0.0465495	-0.120782	-0.0536804	0.176694	0.266733	0.326263	0.516925	0.303901	0.744793	0.552271	0.568079	0.857465	0.825706	-0.864175
ENSG00000165802	NSMF	CM13	midnightblue	0.478876	-0.0110621	-0.0871322	-0.261326	-0.596656	-0.415031	-0.259203	-0.533919	-0.582741	0.0621175	-0.00386032	-0.283929	0.405562	0.561488	0.412399	0.383321	0.0835882	0.0545562	-0.469684	-0.331379	-1.49482e-05	0.660238	0.10077	0.155398	0.0693839
ENSG00000165804	ZNF219	CM20	orange	0.229115	-0.312164	0.242737	-0.062151	-0.698489	-0.565862	-0.135978	-0.337496	-0.532337	0.00786511	-0.270633	-0.433179	0.486808	0.53219	0.56447	0.454691	0.26095	0.362216	-0.308169	-0.0221074	0.149324	0.762027	0.374954	0.499906	-0.232542
ENSG00000165805	C12orf50	grey	grey	0.366376	-0.158599	0.0499308	-0.171792	-0.430346	-0.501274	-0.544577	-0.428605	-0.544027	0.268865	0.0675023	-0.118707	0.488816	0.636164	0.676022	0.371566	0.52413	0.461683	0.0311022	-0.125196	-0.204546	0.365803	-0.131248	0.160287	-0.0251471
ENSG00000165806	CASP7	grey	grey	-0.335092	-0.602849	0.540671	0.213899	-0.514674	-0.449454	0.300385	0.214595	-0.126517	-0.195088	-0.574836	-0.427117	0.239798	0.0529732	0.344224	0.271626	0.167652	0.478843	-0.0310232	0.477938	0.53919	0.522185	0.779038	0.765444	-0.635382
ENSG00000165807	PPP1R36	CM18	darkturquoise	-0.0841423	-0.326219	-0.207804	-0.41082	-0.0130365	-0.355216	-0.232325	-0.0983106	-0.313765	0.679578	0.454402	0.464353	-0.237537	0.281946	0.15549	0.455709	0.55392	0.269391	0.448041	0.197619	-0.123339	0.137872	-0.0135324	0.174784	-0.230073
ENSG00000165810	BTNL9	grey	grey	-0.0576933	-0.406923	0.235086	-0.0828358	-0.54473	-0.482544	-0.0506667	-0.0945209	-0.329958	-0.0358519	-0.275422	-0.243434	0.315646	0.235685	0.415918	0.181803	0.196928	0.35983	-0.098199	0.168928	0.193539	0.612468	0.495605	0.500782	-0.395309
ENSG00000165813	CCDC186	CM11	tan	-0.35034	0.199961	0.165908	0.395112	0.495998	0.59398	0.494589	0.539866	0.697407	-0.434738	-0.213444	-0.0235307	-0.259818	-0.638667	-0.508061	-0.628726	-0.436511	-0.264225	0.0389262	0.154305	0.106682	-0.504086	-0.0528359	-0.219257	0.0734621
ENSG00000165816	VWA2	grey	grey	-0.596186	-0.613465	0.327988	0.0158329	-0.154931	-0.259601	0.434491	0.438246	0.140927	-0.0156531	-0.27742	0.0520484	-0.137551	-0.28291	-0.016311	-0.0321973	0.0974133	0.331931	0.282131	0.62999	0.545702	0.26734	0.718647	0.601293	-0.68678
ENSG00000165819	METTL3	grey	grey	-0.253824	-0.30329	-0.0844285	-0.217434	0.130578	-0.149928	-0.190186	0.11069	-0.075977	0.508624	0.360458	0.448551	-0.21296	0.113171	0.144634	0.134757	0.519894	0.331995	0.509281	0.270227	-0.160762	-0.0242668	-0.0725833	0.114819	-0.239544
ENSG00000165821	SALL2	grey	grey	-0.376351	-0.401602	0.343689	0.156539	-0.159384	-0.164781	0.464903	0.29438	0.131543	-0.115562	-0.266882	-0.0875142	-0.0099482	-0.154506	0.0134413	0.0383817	-0.0305046	0.20633	-0.00740318	0.420501	0.222515	0.465298	0.594068	0.498286	-0.439648
ENSG00000165828	PRAP1	grey	grey	0.381155	0.276101	-0.285479	-0.194175	-0.0282874	0.023466	-0.294504	-0.381187	-0.247155	0.179794	0.301606	0.0772681	0.0850662	0.260434	0.0443203	0.144038	0.0163103	-0.185086	-0.215972	-0.417933	-0.275711	0.0800865	-0.338172	-0.276159	0.351467
ENSG00000165832	TRUB1	CM1	turquoise	0.330438	0.902711	-0.456774	0.0729075	0.62513	0.814992	0.085408	-0.0538908	0.449708	-0.354059	0.266879	0.0691251	-0.22887	-0.390359	-0.632377	-0.582053	-0.71916	-0.835343	-0.384955	-0.580581	-0.374926	-0.687709	-0.658958	-0.899856	0.835162
ENSG00000165861	ZFYVE1	grey	grey	-0.33576	0.0403771	0.456603	0.626925	0.316624	0.4121	0.465468	0.447899	0.595035	-0.401605	-0.382768	-0.171116	0.00460596	-0.537944	-0.325751	-0.422526	-0.309557	-0.0263067	0.0490597	0.222031	-0.0103399	-0.265005	0.0770211	0.00015644	-0.0467561
ENSG00000165868	HSPA12A	CM1	turquoise	0.447328	0.91961	-0.314067	0.229363	0.567958	0.764992	-0.0829638	-0.153578	0.391158	-0.395736	0.148879	-0.0527298	-0.0172267	-0.276247	-0.475034	-0.605589	-0.622456	-0.691523	-0.332437	-0.643615	-0.50077	-0.704067	-0.779252	-0.898625	0.876445
ENSG00000165879	FRAT1	grey	grey	0.0221471	0.113554	0.0400058	0.112626	0.219502	0.164494	-0.0296208	0.0272788	0.157426	-0.0422103	0.0217878	0.0429544	-0.0325963	-0.0690226	-0.104269	-0.140492	-0.0825191	-0.071767	0.0329494	-0.0423609	-0.0931484	-0.175908	-0.148092	-0.131664	0.126582
ENSG00000165886	UBTD1	CM23	skyblue	-0.212752	-0.756216	0.304211	-0.151068	-0.613672	-0.73183	0.019884	-0.0333869	-0.46369	0.329575	-0.186254	-0.110942	0.161536	0.403385	0.527792	0.619308	0.550676	0.615174	0.132359	0.431554	0.345951	0.726005	0.680554	0.821166	-0.68827
ENSG00000165887	ANKRD2	grey	grey	0.498938	0.529691	-0.163306	0.0797532	0.0321924	0.204858	-0.26428	-0.392881	-0.0690201	-0.225102	0.0108315	-0.224958	0.25793	0.131347	0.00486874	-0.253358	-0.260523	-0.284453	-0.338227	-0.525022	-0.378938	-0.231957	-0.450417	-0.439946	0.55484
ENSG00000165891	E2F7	grey	grey	-0.371322	-0.239057	0.0755224	0.0271605	0.0223263	-0.0156483	0.453439	0.325756	0.185784	-0.044	-0.0980975	0.0379684	-0.18099	-0.278085	-0.156679	-0.0110485	-0.0777368	0.00159272	0.0584981	0.318256	0.285861	0.142901	0.431062	0.27561	-0.299919
ENSG00000165895	ARHGAP42	CM9	magenta	-0.548693	-0.567391	0.449867	0.144398	-0.307942	-0.256435	0.675152	0.459628	0.159493	-0.244594	-0.481982	-0.235114	-0.0061352	-0.28032	0.0237883	-0.00430126	-0.0730211	0.281541	-0.00910435	0.603298	0.570526	0.453003	0.87705	0.686925	-0.654153
ENSG00000165899	OTOGL	CM1	turquoise	0.455071	0.71823	-0.304122	0.00401802	0.201776	0.464133	-0.0525843	-0.24499	0.13678	-0.37404	0.0912735	-0.136955	0.0725049	-0.13183	-0.297386	-0.461389	-0.564537	-0.578231	-0.490213	-0.586874	-0.252723	-0.301865	-0.478119	-0.661681	0.68121
ENSG00000165912	PACSIN3	grey	grey	-0.453633	-0.741574	0.115366	-0.290357	-0.11693	-0.486997	-0.029412	0.236319	-0.203128	0.656287	0.19757	0.468696	-0.280143	0.200475	0.258571	0.473667	0.713412	0.579165	0.6875	0.621488	0.116127	0.341476	0.361774	0.569093	-0.689848
ENSG00000165914	TTC7B	CM1	turquoise	0.712136	0.900848	-0.372885	0.0559082	0.167086	0.51153	-0.199398	-0.464194	0.0275669	-0.390378	0.114368	-0.247728	0.20971	0.0229368	-0.267936	-0.334989	-0.626592	-0.710661	-0.675958	-0.836154	-0.372481	-0.294311	-0.627341	-0.768411	0.887506
ENSG00000165915	SLC39A13	grey	grey	-0.0220844	-0.499622	0.0845466	-0.290511	-0.359039	-0.546165	-0.333896	-0.191839	-0.452934	0.482568	0.140635	0.171269	0.153492	0.495169	0.526948	0.408525	0.644467	0.554339	0.255608	0.195534	-0.0358431	0.447285	0.190551	0.426844	-0.390571
ENSG00000165916	PSMC3	grey	grey	0.610375	0.600675	-0.634692	-0.357498	0.231511	0.257165	-0.373108	-0.514887	-0.193707	0.260246	0.59455	0.245096	-0.0947068	0.26341	-0.185723	0.10595	-0.133328	-0.522674	-0.249509	-0.662721	-0.507071	-0.233641	-0.647831	-0.65171	0.680523
ENSG00000165917	RAPSN	grey	grey	-0.192167	-0.500657	0.0946513	-0.200492	-0.387368	-0.475485	0.0630033	-0.0121042	-0.307912	0.227726	-0.0403378	0.0222047	0.0186254	0.189905	0.246757	0.389885	0.25348	0.290641	0.0487797	0.300188	0.211284	0.602989	0.545968	0.535802	-0.472156
ENSG00000165923	AGBL2	grey	grey	-0.415017	-0.617151	0.0866682	-0.277231	-0.232437	-0.412837	0.156732	0.171466	-0.175703	0.36954	0.0996149	0.312285	-0.206031	0.0669469	0.147064	0.277897	0.352056	0.375485	0.263371	0.476988	0.206506	0.481541	0.549643	0.546956	-0.620468
ENSG00000165929	TC2N	grey	grey	0.0424499	0.385284	-0.05518	0.238358	0.371245	0.506064	0.266846	0.18875	0.416592	-0.311059	-0.0314813	-0.0747481	-0.12146	-0.291899	-0.37757	-0.269922	-0.408318	-0.418435	-0.157207	-0.14526	-0.142686	-0.33341	-0.218556	-0.356587	0.325024
ENSG00000165934	CPSF2	CM4	yellow	-0.727021	-0.647611	0.472188	0.245384	0.105319	-0.109673	0.503153	0.66688	0.325262	0.13825	-0.228168	0.137568	-0.265276	-0.314667	-0.0433482	0.149203	0.299369	0.456186	0.52361	0.792862	0.310052	0.0935172	0.547361	0.58956	-0.690244
ENSG00000165935	SMCO2	CM7	black	0.537182	0.107532	-0.0662583	-0.134852	-0.486183	-0.353164	-0.45194	-0.54445	-0.522533	-0.0213717	-0.0595967	-0.327556	0.46372	0.540377	0.463289	0.236438	0.0959619	0.0783261	-0.327151	-0.389984	-0.175863	0.339369	-0.12857	-0.00214023	0.194586
ENSG00000165943	MOAP1	CM1	turquoise	0.424767	0.956046	-0.416064	0.141915	0.562088	0.802438	-0.0143186	-0.17104	0.385595	-0.38785	0.213482	-0.0184525	-0.112866	-0.33126	-0.587084	-0.607976	-0.723836	-0.829349	-0.448348	-0.687258	-0.40512	-0.683605	-0.717231	-0.924689	0.895568
ENSG00000165948	IFI27L1	grey	grey	0.469381	0.219409	-0.179471	-0.143337	-0.233264	-0.0847278	-0.243234	-0.44841	-0.336534	-0.00815063	0.0754197	-0.187399	0.218632	0.384172	0.15607	0.175658	-0.0810567	-0.183751	-0.416225	-0.41139	-0.235421	0.286798	-0.111404	-0.105053	0.28084
ENSG00000165949	IFI27	grey	grey	-0.213372	-0.541505	0.0854816	-0.261119	-0.382573	-0.490514	0.0659685	0.0161889	-0.271916	0.209604	-0.0728342	0.0243306	-0.0358669	0.200646	0.230533	0.38138	0.263144	0.295181	0.118835	0.349886	0.330406	0.507048	0.596944	0.554277	-0.534047
ENSG00000165959	CLMN	CM3	brown	-0.643716	-0.662941	0.497928	0.229227	0.10393	-0.236963	0.141395	0.571277	0.200066	0.238338	-0.1956	0.197774	-0.15224	-0.152353	0.180158	0.126166	0.588578	0.699495	0.856133	0.799868	0.204297	-0.0590027	0.284785	0.524605	-0.662761
ENSG00000165966	PDZRN4	grey	grey	-0.0666344	0.394706	-0.0586249	0.233981	0.41551	0.539336	0.349436	0.280344	0.500877	-0.338795	-0.0315962	0.00243785	-0.199848	-0.445488	-0.47026	-0.360956	-0.487018	-0.45056	-0.0692487	-0.0749275	-0.0688582	-0.410317	-0.190722	-0.380011	0.309106
ENSG00000165970	SLC6A5	CM1	turquoise	0.650783	0.804613	-0.488478	-0.124083	0.216609	0.398004	-0.289202	-0.473013	-0.0262328	-0.22638	0.252659	-0.0454804	0.0859541	0.0810767	-0.218833	-0.366351	-0.481671	-0.637638	-0.437346	-0.7475	-0.507387	-0.37167	-0.644648	-0.768346	0.811608
ENSG00000165973	NELL1	CM1	turquoise	0.489971	0.954596	-0.382278	0.141952	0.447043	0.720419	-0.0310189	-0.222485	0.323705	-0.462052	0.126976	-0.133238	-0.00889605	-0.287741	-0.508887	-0.611934	-0.744167	-0.788909	-0.501817	-0.703582	-0.372997	-0.611836	-0.680529	-0.888759	0.894496
ENSG00000165983	PTER	CM1	turquoise	0.733444	0.84037	-0.432087	-0.0663086	0.0750283	0.352066	-0.331223	-0.52236	-0.111004	-0.297132	0.15853	-0.233811	0.216998	0.129259	-0.130476	-0.262337	-0.480008	-0.591462	-0.583688	-0.806144	-0.411499	-0.26806	-0.642617	-0.731879	0.848275
ENSG00000165985	C1QL3	CM1	turquoise	0.221823	0.833094	-0.259616	0.24	0.548482	0.841324	0.200496	0.0458673	0.531144	-0.542888	0.0245254	-0.0855868	-0.143599	-0.528718	-0.673257	-0.736389	-0.823214	-0.781023	-0.430532	-0.494986	-0.195192	-0.663951	-0.494721	-0.782106	0.710189
ENSG00000165995	CACNB2	CM1	turquoise	0.686849	0.913327	-0.411039	0.0381511	0.156115	0.458165	-0.229368	-0.475436	0.00913555	-0.40114	0.116697	-0.273038	0.193537	0.0150524	-0.218299	-0.393455	-0.607889	-0.674151	-0.653014	-0.835702	-0.454526	-0.373453	-0.664826	-0.790271	0.91394
ENSG00000165996	PTPLA	grey	grey	0.105663	0.0288765	-0.0937204	-0.0715484	0.187945	-0.0359863	-0.398029	-0.0532261	-0.0740917	0.293202	0.236046	0.214117	-0.059465	0.188085	0.143841	0.132421	0.361236	0.162303	0.423318	-0.00400861	-0.29387	-0.183854	-0.423831	-0.175154	0.103915
ENSG00000165997	ARL5B	CM11	tan	-0.393692	0.179316	0.200743	0.466361	0.493621	0.612609	0.521003	0.607436	0.709021	-0.490959	-0.320382	-0.0687114	-0.269733	-0.688389	-0.533835	-0.556328	-0.460312	-0.290354	0.0717268	0.211331	0.208323	-0.573411	0.0443081	-0.176425	0.0130865
ENSG00000166002	SMCO4	grey	grey	0.188741	-0.171021	0.313979	0.166684	-0.572539	-0.381227	-0.219556	-0.302401	-0.377868	-0.217173	-0.429453	-0.520786	0.534929	0.326746	0.468542	0.222522	0.0915348	0.292168	-0.313722	-0.0981368	0.301384	0.348615	0.240042	0.337142	-0.135897
ENSG00000166004	KIAA1731	grey	grey	0.29935	0.224076	-0.216801	-0.218952	-0.0767125	-0.0471409	-0.253482	-0.192886	-0.17344	0.0665402	0.175241	-0.0229825	0.103719	0.277581	0.199294	0.0234656	0.0931697	-0.0562087	-0.104228	-0.252635	-0.207324	0.0026419	-0.328361	-0.237156	0.273417
ENSG00000166006	KCNC2	CM1	turquoise	0.575369	0.959684	-0.412041	0.0788356	0.361692	0.641234	-0.143049	-0.324085	0.206727	-0.419442	0.155058	-0.145807	0.0617475	-0.152991	-0.387512	-0.53119	-0.670351	-0.753422	-0.552747	-0.776209	-0.428729	-0.529452	-0.718651	-0.883885	0.921323
ENSG00000166012	TAF1D	grey	grey	0.149947	0.448041	-0.426906	-0.147186	0.336726	0.404543	0.00578956	-0.0379223	0.152421	-0.0454658	0.26888	0.136064	-0.302228	-0.161118	-0.392524	-0.099003	-0.311487	-0.516865	-0.135389	-0.301026	-0.0332775	-0.44355	-0.322248	-0.492947	0.400714
ENSG00000166016	ABTB2	CM4	yellow	-0.583274	-0.785555	0.53922	0.148224	-0.204884	-0.410871	0.218946	0.43922	0.0314626	0.128051	-0.341365	0.0493876	-0.000874241	-0.0489754	0.259565	0.169021	0.447463	0.657706	0.550809	0.754976	0.312434	0.353859	0.62909	0.74323	-0.803533
ENSG00000166024	R3HCC1L	CM4	yellow	-0.715168	-0.744108	0.396043	0.0756659	0.0121776	-0.287724	0.320774	0.594409	0.181123	0.281178	-0.11896	0.265385	-0.226784	-0.172643	0.130133	0.224481	0.501285	0.604116	0.698011	0.816865	0.352384	0.137917	0.47571	0.605447	-0.753888
ENSG00000166025	AMOTL1	CM19	darkgrey	-0.328576	0.00970567	0.238019	0.325518	0.109746	0.283052	0.654359	0.378246	0.442026	-0.448844	-0.356626	-0.188078	-0.0947982	-0.547977	-0.405069	-0.363276	-0.502752	-0.229502	-0.19507	0.176321	0.303196	-0.0713958	0.367308	0.0773179	-0.121792
ENSG00000166033	HTRA1	grey	grey	-0.497659	-0.612914	-0.121773	-0.436613	0.0593646	-0.323047	0.163095	0.301683	-0.0674607	0.601137	0.336614	0.587217	-0.50301	-0.00457385	-0.0195497	0.361317	0.464051	0.306943	0.587386	0.602564	0.170936	0.258848	0.441998	0.447783	-0.605417
ENSG00000166035	LIPC	grey	grey	0.139148	0.244922	-0.325887	-0.214512	0.202916	0.147873	-0.105913	-0.128316	-0.00979326	0.123349	0.301797	0.241433	-0.198733	-0.0551187	-0.18949	-0.080534	-0.0982616	-0.232064	0.0225311	-0.204256	-0.0827375	-0.196488	-0.313623	-0.327078	0.26032
ENSG00000166037	CEP57	grey	grey	-0.0690245	0.347024	-0.426911	-0.115563	0.542286	0.531109	0.177149	0.203838	0.37584	0.00525814	0.349714	0.327933	-0.52767	-0.354452	-0.580784	-0.277593	-0.352286	-0.547548	-0.0306253	-0.129635	-0.116815	-0.478618	-0.247518	-0.458077	0.275642
ENSG00000166046	TCP11L2	CM4	yellow	-0.801296	-0.691131	0.511147	0.238945	0.172211	-0.117161	0.374483	0.734417	0.373491	0.111062	-0.254357	0.228691	-0.255949	-0.372023	-0.0156283	-0.0365129	0.373635	0.563399	0.770119	0.891795	0.352753	-0.0398271	0.471787	0.558895	-0.754334
ENSG00000166068	SPRED1	grey	grey	-0.342305	-0.230256	0.403852	0.35542	0.0704686	0.0828379	0.398714	0.470421	0.33096	-0.241987	-0.351562	-0.144332	-0.00748602	-0.250733	-0.0244497	-0.0230519	-0.0334882	0.172377	0.099368	0.390703	0.176779	0.145118	0.303714	0.272168	-0.294229
ENSG00000166073	GPR176	CM1	turquoise	0.531259	0.895316	-0.300759	0.178578	0.252129	0.628786	-0.0256974	-0.288358	0.198614	-0.515739	0.000269811	-0.27186	0.114752	-0.202568	-0.417525	-0.495948	-0.748012	-0.764485	-0.649281	-0.747238	-0.260117	-0.422991	-0.544097	-0.757516	0.830901
ENSG00000166086	JAM3	CM3	brown	-0.517874	-0.547172	0.242873	0.048373	0.216888	-0.191433	-0.0541377	0.412063	0.0940531	0.450516	0.0742081	0.439276	-0.304697	-0.0764765	0.0811915	0.230112	0.621517	0.545549	0.921178	0.639061	0.0277138	-0.159628	0.0752349	0.328305	-0.524386
ENSG00000166091	CMTM5	grey	grey	-0.226148	-0.160382	-0.433709	-0.479546	0.402707	-0.0276472	-0.192248	0.106733	-0.0234519	0.769432	0.69034	0.867752	-0.609918	0.00791735	-0.196201	0.274197	0.441964	0.0233904	0.726882	0.220308	-0.203703	-0.254034	-0.236833	-0.14383	-0.121132
ENSG00000166105	GLB1L3	grey	grey	0.776936	0.72019	-0.216733	0.0506524	-0.202416	0.169326	-0.387081	-0.636722	-0.230494	-0.452852	-0.0883251	-0.483249	0.503772	0.260304	0.103943	-0.325544	-0.461906	-0.430322	-0.738216	-0.838359	-0.304571	-0.0575451	-0.503121	-0.549145	0.748645
ENSG00000166106	ADAMTS15	grey	grey	-0.228396	-0.183593	-0.0521023	-0.149179	-0.134951	-0.108555	0.281183	0.0943551	0.0116129	-0.0557775	-0.0675484	-0.0188997	-0.165778	-0.183351	-0.153884	0.0115316	-0.164929	-0.0867222	-0.114876	0.143476	0.496092	0.129293	0.384123	0.18709	-0.242062
ENSG00000166123	GPT2	CM9	magenta	-0.379657	-0.661592	0.21934	-0.158296	-0.447034	-0.506861	0.332576	0.163859	-0.223329	0.18969	-0.160878	0.0134599	-0.0289039	0.08895	0.223687	0.393752	0.24954	0.356038	0.0394808	0.47016	0.414025	0.676418	0.793842	0.721752	-0.664466
ENSG00000166126	AMN	grey	grey	-0.0984726	-0.12901	0.01354	0.00136017	0.174918	-0.00387983	-0.124661	0.0443206	-0.0022813	0.343343	0.212373	0.300774	-0.109378	0.076449	0.0472734	0.274557	0.321814	0.181789	0.300271	0.114558	-0.0882004	-0.0422576	-0.12797	0.0265806	-0.0829771
ENSG00000166128	RAB8B	CM11	tan	-0.559967	-0.034791	0.283545	0.452587	0.458224	0.478657	0.630244	0.743991	0.704468	-0.353201	-0.297112	0.0021089	-0.322415	-0.70841	-0.466288	-0.342722	-0.304319	-0.109693	0.223998	0.434847	0.319112	-0.405918	0.193022	0.026349	-0.179265
ENSG00000166130	IKBIP	grey	grey	-0.470644	-0.516765	0.477361	0.229399	-0.253038	-0.237533	0.40499	0.402841	0.120377	-0.257496	-0.515204	-0.261147	0.0595604	-0.212184	0.103003	0.0472895	0.0439475	0.331654	0.114971	0.518314	0.676782	0.233445	0.656444	0.583745	-0.583051
ENSG00000166133	RPUSD2	grey	grey	0.625487	0.590327	-0.371568	-0.0979548	0.184682	0.224128	-0.463799	-0.477703	-0.138675	0.0721423	0.359599	0.0309811	0.124425	0.285397	-0.00457474	-0.0489869	-0.0955648	-0.323767	-0.240165	-0.619031	-0.657997	-0.261314	-0.715917	-0.602657	0.687826
ENSG00000166135	HIF1AN	grey	grey	0.108464	0.186377	0.521853	0.644846	0.00490371	0.229395	0.0964429	0.0698183	0.272291	-0.509969	-0.49003	-0.478302	0.505925	-0.135775	0.0918573	-0.291744	-0.216564	0.107401	-0.232709	-0.102594	-0.11209	-0.0522174	-0.135449	-0.0573085	0.172143
ENSG00000166136	NDUFB8	CM7	black	0.848707	0.387881	-0.402196	-0.367875	-0.36937	-0.230967	-0.65792	-0.800305	-0.631725	0.152789	0.266178	-0.188275	0.407824	0.713424	0.379996	0.341403	0.0819235	-0.159166	-0.42741	-0.693252	-0.40053	0.247249	-0.420141	-0.298809	0.514052
ENSG00000166140	ZFYVE19	grey	grey	0.109295	-0.313082	0.560683	0.354628	-0.368842	-0.353783	-0.311174	-0.130199	-0.244012	0.0208934	-0.354347	-0.328526	0.554985	0.427057	0.622083	0.278483	0.479301	0.607112	0.112563	0.101554	-0.166758	0.367606	0.0428084	0.385711	-0.217295
ENSG00000166145	SPINT1	grey	grey	-0.247565	-0.21075	0.28392	0.18539	-0.23493	-0.133221	0.255444	0.136485	0.0500999	-0.272628	-0.347579	-0.288069	0.127536	-0.158548	0.0554624	0.00274877	-0.133235	0.124129	-0.164875	0.197607	0.565428	0.168883	0.376246	0.316977	-0.259958
ENSG00000166147	FBN1	grey	grey	-0.59334	-0.299967	0.11084	0.0432689	0.416383	0.130166	0.263321	0.547503	0.409893	0.188357	0.11931	0.431177	-0.424538	-0.380956	-0.21817	-0.200519	0.183062	0.198065	0.593629	0.52952	-0.00211534	-0.293997	0.0493696	0.0832038	-0.335615
ENSG00000166148	AVPR1A	grey	grey	-0.211588	0.0205404	0.109112	0.182627	0.0587089	0.193407	0.442162	0.274387	0.309955	-0.372765	-0.287908	-0.212547	-0.113984	-0.352228	-0.27257	-0.26708	-0.375506	-0.196154	-0.208328	0.0976241	0.345563	-0.100462	0.277716	0.0575119	-0.0788755
ENSG00000166153	DEPDC4	grey	grey	-0.255029	0.0373472	-0.33961	-0.257862	0.356201	0.237977	0.26076	0.24582	0.239546	0.277809	0.419625	0.484656	-0.512984	-0.287687	-0.400709	-0.0359902	-0.0649656	-0.262944	0.148568	0.11877	0.00173195	-0.192537	-0.00224589	-0.144283	0.00922155
ENSG00000166159	LRTM2	CM1	turquoise	0.794485	0.870604	-0.535846	-0.145682	0.125041	0.323139	-0.436479	-0.627749	-0.147355	-0.176945	0.308116	-0.1139	0.182161	0.188977	-0.121671	-0.280965	-0.438176	-0.612954	-0.54792	-0.886276	-0.539926	-0.321726	-0.77137	-0.826635	0.91915
ENSG00000166164	BRD7	grey	grey	-0.675649	-0.634194	0.372263	0.121175	0.177895	-0.129376	0.353123	0.628303	0.271224	0.294787	-0.0474988	0.338448	-0.297818	-0.200687	0.0303647	0.279534	0.460001	0.50499	0.694504	0.78589	0.184844	0.0996306	0.377684	0.498834	-0.650599
ENSG00000166165	CKB	grey	grey	0.436575	0.280266	-0.425148	-0.340221	-0.0653157	0.0120687	-0.215316	-0.45321	-0.285401	0.201186	0.376331	0.105881	-0.0131674	0.31259	-0.0319505	0.121409	-0.108091	-0.331287	-0.398217	-0.459087	-0.395657	0.248726	-0.185618	-0.242939	0.345198
ENSG00000166167	BTRC	CM1	turquoise	0.495895	0.937905	-0.274726	0.262273	0.426791	0.736926	-0.0113524	-0.210157	0.334906	-0.498342	0.0491204	-0.191956	0.0763101	-0.259826	-0.459898	-0.565921	-0.728612	-0.753828	-0.539461	-0.713588	-0.449841	-0.53801	-0.66228	-0.845304	0.883574
ENSG00000166169	POLL	CM12	cyan	0.329878	0.272337	-0.733159	-0.646094	0.10724	-0.0402572	-0.390589	-0.431768	-0.304146	0.550305	0.75884	0.490941	-0.262759	0.270362	-0.0736399	0.22548	0.100412	-0.322451	-0.0435993	-0.403224	-0.303235	-0.103958	-0.416137	-0.416915	0.359253
ENSG00000166170	BAG5	CM17	darkgreen	-0.236485	0.330129	-0.0901794	0.264725	0.785205	0.692673	0.253163	0.451887	0.671156	-0.111191	0.176172	0.312169	-0.396569	-0.520721	-0.518398	-0.424826	-0.255057	-0.315322	0.227634	0.0496092	-0.226735	-0.68263	-0.40669	-0.452435	0.266862
ENSG00000166171	DPCD	grey	grey	0.744028	0.713723	-0.465067	-0.143428	0.0132378	0.274334	-0.366046	-0.611672	-0.224857	-0.0887858	0.274261	-0.122706	0.194524	0.265547	-0.107138	-0.00172369	-0.357335	-0.577162	-0.58831	-0.82234	-0.399785	-0.108766	-0.562268	-0.62762	0.758117
ENSG00000166173	LARP6	CM3	brown	-0.280899	-0.135937	0.0088237	0.0522712	0.536402	0.179495	-0.12315	0.327792	0.273258	0.383192	0.28503	0.51773	-0.327073	-0.142069	-0.114615	-0.0147285	0.413207	0.219427	0.778974	0.312805	-0.26301	-0.452518	-0.325283	-0.103525	-0.0987408
ENSG00000166181	API5	CM10	purple	0.0251408	0.611221	-0.195197	0.282263	0.80133	0.807024	0.12283	0.217976	0.623424	-0.210483	0.183199	0.218028	-0.329586	-0.504501	-0.633414	-0.534808	-0.459837	-0.542063	0.0499886	-0.232188	-0.328284	-0.849121	-0.576215	-0.691843	0.536503
ENSG00000166183	ASPG	grey	grey	0.348213	0.0613676	0.02056	-0.0480823	-0.435298	-0.276967	-0.213876	-0.361468	-0.345965	-0.125615	-0.142812	-0.343441	0.451778	0.341891	0.37697	0.0622625	0.00436656	0.0920687	-0.36709	-0.27665	-0.106473	0.352949	0.0177103	0.0594841	0.127073
ENSG00000166188	ZNF319	CM5	green	0.0568393	-0.444184	0.551656	0.251239	-0.555785	-0.534778	-0.199047	-0.132778	-0.353948	0.0130049	-0.411793	-0.398088	0.545358	0.417372	0.616836	0.346972	0.433672	0.643721	0.0351072	0.214342	0.0324055	0.541456	0.29627	0.560423	-0.368116
ENSG00000166189	HPS6	grey	grey	0.190347	0.721667	-0.381301	0.0763086	0.587336	0.775168	0.223577	0.0216739	0.469146	-0.296812	0.237176	0.111878	-0.310218	-0.43916	-0.713961	-0.580877	-0.732058	-0.825192	-0.410217	-0.471988	-0.288597	-0.542196	-0.423773	-0.721063	0.64611
ENSG00000166192	SENP8	grey	grey	0.0831286	0.396195	0.0503276	0.275322	0.198758	0.427746	0.304636	0.0912808	0.35397	-0.414573	-0.153479	-0.164827	0.0543392	-0.335409	-0.344832	-0.476142	-0.549546	-0.40577	-0.380604	-0.220396	-0.139412	-0.108302	-0.0870104	-0.29361	0.319511
ENSG00000166197	NOLC1	CM10	purple	-0.132837	0.550674	-0.0431239	0.450588	0.832705	0.890839	0.355037	0.390491	0.782361	-0.322824	0.0643286	0.139733	-0.338469	-0.662605	-0.701385	-0.58815	-0.518637	-0.523962	0.0167507	-0.127887	-0.259621	-0.814895	-0.466569	-0.610724	0.464616
ENSG00000166199	ALKBH3	CM12	cyan	0.107957	0.301227	-0.625405	-0.380308	0.545318	0.337124	-0.190581	-0.0938568	0.0794904	0.456495	0.715475	0.63175	-0.518482	-0.0276136	-0.395385	0.00342093	0.0196491	-0.396358	0.189708	-0.239307	-0.404882	-0.443968	-0.495975	-0.490816	0.336454
ENSG00000166200	COPS2	grey	grey	0.0959446	0.450042	-0.0287029	0.371851	0.563868	0.538585	-0.0537118	0.14921	0.404632	-0.139707	0.0627422	0.0209157	-0.146396	-0.235824	-0.297031	-0.219407	-0.138115	-0.246283	0.150693	-0.170085	-0.39498	-0.673924	-0.59485	-0.504554	0.453009
ENSG00000166206	GABRB3	CM1	turquoise	0.645759	0.963653	-0.402434	0.092866	0.273578	0.573913	-0.15884	-0.391735	0.13117	-0.426136	0.123182	-0.226418	0.128107	-0.0942455	-0.340288	-0.459246	-0.669907	-0.747472	-0.608411	-0.813319	-0.439354	-0.451201	-0.69502	-0.850096	0.940287
ENSG00000166224	SGPL1	CM23	skyblue	-0.442905	-0.912995	0.452505	-0.0538965	-0.489028	-0.686468	0.0717525	0.215352	-0.30299	0.335498	-0.248635	0.0188172	0.0995521	0.262912	0.49726	0.569963	0.646805	0.76505	0.408618	0.68336	0.397352	0.654624	0.732347	0.910027	-0.88191
ENSG00000166225	FRS2	CM4	yellow	-0.687103	-0.634309	0.281387	0.00329941	0.0964494	-0.15135	0.527876	0.655389	0.27261	0.210018	-0.0794175	0.287506	-0.352506	-0.260046	-0.045339	0.210524	0.298016	0.387353	0.559575	0.79488	0.354415	0.164646	0.555594	0.547006	-0.685926
ENSG00000166226	CCT2	grey	grey	0.341235	0.74564	-0.0381231	0.467755	0.39221	0.677783	0.0724076	-0.0584751	0.403862	-0.550664	-0.131984	-0.321251	0.116225	-0.302033	-0.400276	-0.459199	-0.637242	-0.573742	-0.432509	-0.508828	-0.269531	-0.532611	-0.511866	-0.635698	0.702305
ENSG00000166228	PCBD1	grey	grey	0.16094	-0.170177	0.231035	0.115324	-0.472781	-0.319569	-0.127707	-0.219939	-0.316952	-0.0804978	-0.279364	-0.386332	0.402	0.30454	0.374952	0.403314	0.106578	0.221904	-0.25246	-0.0520964	0.0860427	0.448241	0.252035	0.313059	-0.130786
ENSG00000166233	ARIH1	grey	grey	0.198135	0.722223	-0.057973	0.453851	0.552375	0.788364	0.184537	0.0675414	0.538787	-0.476628	-0.061821	-0.150146	-0.0306194	-0.427668	-0.52204	-0.562437	-0.621768	-0.586003	-0.304409	-0.418257	-0.302967	-0.675839	-0.519502	-0.665925	0.64364
ENSG00000166246	C16orf71	grey	grey	0.063161	-0.379219	0.518033	0.218657	-0.525948	-0.488922	-0.242002	-0.151729	-0.334292	-0.0130205	-0.377217	-0.354468	0.568442	0.381568	0.611208	0.263	0.390006	0.603761	0.0285056	0.138736	0.0661767	0.486606	0.213918	0.462659	-0.304977
ENSG00000166250	CLMP	grey	grey	0.0652609	0.361867	-0.124621	0.122412	0.247829	0.385218	0.100002	0.00808933	0.238794	-0.252065	-0.000109769	-0.0363077	-0.126517	-0.245256	-0.367475	-0.326604	-0.424586	-0.434559	-0.215913	-0.242537	-0.100365	-0.349107	-0.221107	-0.366473	0.302417
ENSG00000166257	SCN3B	CM1	turquoise	0.517455	0.887079	-0.41849	0.055103	0.333957	0.588071	-0.0823668	-0.270961	0.199802	-0.381934	0.150882	-0.127157	0.0089143	-0.199624	-0.42201	-0.487803	-0.657203	-0.731292	-0.485224	-0.694666	-0.347441	-0.499993	-0.641462	-0.826169	0.842149
ENSG00000166260	COX11	grey	grey	0.245936	0.683035	-0.495563	-0.113618	0.557241	0.65663	0.0444828	-0.0747749	0.340258	-0.115591	0.396839	0.236878	-0.317515	-0.275923	-0.575184	-0.405953	-0.532694	-0.723762	-0.318713	-0.482041	-0.2792	-0.495699	-0.516937	-0.721479	0.635543
ENSG00000166262	FAM227B	CM15	lightgreen	-0.429081	-0.392458	-0.396503	-0.583957	0.194776	-0.177473	0.186589	0.225619	-0.0386799	0.673764	0.583514	0.727445	-0.667079	-0.0696514	-0.201908	0.311687	0.323378	0.0377887	0.458618	0.423823	0.0647542	0.0844998	0.279214	0.200286	-0.384266
ENSG00000166263	STXBP4	CM23	skyblue	-0.482244	-0.798538	0.693701	0.233709	-0.461979	-0.557286	0.247412	0.361245	-0.0776362	-0.0113424	-0.540293	-0.251488	0.249726	0.0574599	0.464341	0.267382	0.446245	0.770484	0.344256	0.706786	0.412701	0.551153	0.699657	0.851915	-0.795872
ENSG00000166265	CYYR1	CM9	magenta	-0.48483	-0.642521	0.342418	-0.0154637	-0.346241	-0.379528	0.380056	0.308217	-0.0178262	-0.0624792	-0.343391	-0.1206	-0.01103	-0.0973027	0.123533	0.122836	0.083955	0.333704	0.084093	0.563997	0.49677	0.483279	0.828324	0.699503	-0.696734
ENSG00000166266	CUL5	CM11	tan	-0.483509	0.259809	-0.0958771	0.232194	0.852234	0.788987	0.63589	0.697897	0.874835	-0.219529	0.116473	0.362948	-0.667749	-0.841126	-0.843909	-0.57157	-0.509963	-0.499466	0.201241	0.225744	0.0363794	-0.684411	-0.105239	-0.389871	0.118084
ENSG00000166268	MYRFL	grey	grey	0.232388	-0.131187	0.253197	0.146466	-0.436313	-0.320082	-0.297729	-0.26783	-0.341637	-0.126386	-0.306728	-0.37347	0.460462	0.337053	0.434904	0.180558	0.174602	0.289171	-0.126227	-0.104595	0.0162453	0.274275	0.0586396	0.208308	-0.0791461
ENSG00000166272	WBP1L	CM23	skyblue	-0.458706	-0.682109	0.472917	0.124806	-0.337292	-0.395055	0.336279	0.327241	-0.0407979	0.000136872	-0.402702	-0.137862	0.040022	-0.0412223	0.188552	0.191285	0.236451	0.460836	0.188719	0.595522	0.441379	0.496746	0.782756	0.764029	-0.72443
ENSG00000166278	C2	grey	grey	-0.219364	-0.0109448	-0.0818504	-0.026147	0.0335368	0.110833	0.313588	0.134034	0.128584	-0.157818	-0.0668833	-0.0178946	-0.223591	-0.303731	-0.308804	-0.066788	-0.31367	-0.238363	-0.190584	0.0521486	0.59774	-0.133646	0.254485	0.0468246	-0.0924525
ENSG00000166289	PLEKHF1	grey	grey	-0.490756	-0.787625	0.304083	-0.0922673	-0.179022	-0.551687	-0.0300161	0.287244	-0.188055	0.509587	-0.0270939	0.254406	-0.146383	0.15274	0.350966	0.471994	0.757286	0.730397	0.741253	0.693567	0.258735	0.229504	0.400258	0.656829	-0.72926
ENSG00000166292	TMEM100	grey	grey	-0.142839	-0.475835	0.391302	0.075951	-0.544317	-0.442003	0.105687	0.0125473	-0.254749	-0.123876	-0.423367	-0.342086	0.29851	0.166256	0.337737	0.318833	0.129933	0.375627	-0.105729	0.284729	0.390001	0.608424	0.605697	0.61244	-0.48418
ENSG00000166295	ANAPC16	CM5	green	-0.0171057	-0.639271	0.619776	0.209791	-0.766738	-0.736477	-0.177147	-0.141921	-0.488158	-0.00267013	-0.536925	-0.514109	0.614938	0.521918	0.796929	0.55099	0.533311	0.769915	0.00890752	0.299519	0.227646	0.759264	0.531586	0.803874	-0.554474
ENSG00000166311	SMPD1	grey	grey	-0.241989	-0.116653	-0.22846	-0.198368	0.429198	0.10033	0.0480707	0.187891	0.15078	0.462248	0.44015	0.568995	-0.511079	-0.166163	-0.306887	0.0416367	0.177685	-0.028052	0.488493	0.228888	-0.218494	-0.213541	-0.0939686	-0.0747652	-0.0916114
ENSG00000166313	APBB1	grey	grey	0.225203	0.641761	-0.343273	0.0924466	0.734731	0.665666	-0.131666	-0.00321911	0.407206	0.0327764	0.406572	0.336517	-0.267186	-0.273002	-0.491415	-0.391912	-0.261735	-0.477865	0.129875	-0.363942	-0.536086	-0.750505	-0.784131	-0.781124	0.643432
ENSG00000166317	SYNPO2L	grey	grey	-0.235124	-0.3799	-0.300615	-0.553393	-0.0581609	-0.321872	-0.0192129	-0.00366291	-0.233991	0.581562	0.447999	0.522934	-0.377399	0.124401	-0.00199522	0.25476	0.33388	0.11826	0.241828	0.237087	0.0906858	0.261748	0.250413	0.234698	-0.344134
ENSG00000166323	C11orf65	grey	grey	-0.528439	-0.465629	-0.182749	-0.396024	0.18273	-0.166518	0.246779	0.367654	0.0816488	0.552961	0.397215	0.649778	-0.548929	-0.14131	-0.134574	0.258548	0.347677	0.176276	0.567412	0.537228	0.188935	-0.00238456	0.297927	0.254183	-0.472169
ENSG00000166326	TRIM44	CM10	purple	0.0669799	0.590321	-0.077731	0.368623	0.684471	0.784402	0.167354	0.21293	0.585883	-0.281873	0.061213	0.0775456	-0.190188	-0.417445	-0.521243	-0.429201	-0.424331	-0.480341	-0.029864	-0.255724	-0.289929	-0.691904	-0.553974	-0.621542	0.520849
ENSG00000166333	ILK	CM23	skyblue	-0.358484	-0.668828	0.576936	0.189717	-0.424935	-0.443894	0.244896	0.214484	-0.0931069	-0.0311631	-0.442133	-0.24852	0.221666	0.101672	0.368738	0.223842	0.304003	0.5882	0.131852	0.533338	0.338498	0.573616	0.677925	0.754978	-0.663823
ENSG00000166337	TAF10	CM14	lightcyan	0.0913735	-0.463858	-0.174049	-0.53425	-0.405484	-0.635196	-0.356131	-0.301721	-0.613248	0.694996	0.356989	0.253085	0.0156905	0.645187	0.492431	0.819922	0.686785	0.405755	0.239599	0.128609	0.0334047	0.543606	0.165039	0.38171	-0.331239
ENSG00000166340	TPP1	grey	grey	-0.494952	-0.506948	0.415375	0.181038	-0.215751	-0.207202	0.473013	0.372773	0.125638	-0.124212	-0.36994	-0.147451	-0.00331399	-0.221098	0.045938	0.0678912	0.0291477	0.311716	0.0544889	0.541676	0.376541	0.358625	0.715255	0.589712	-0.576027
ENSG00000166341	DCHS1	grey	grey	-0.491117	-0.656978	0.421209	0.0465358	-0.344798	-0.399094	0.337126	0.325833	-0.0206722	-0.00202507	-0.334164	-0.0896951	0.0522077	-0.0853912	0.196641	0.0984568	0.196187	0.479365	0.164886	0.592656	0.421151	0.476877	0.723415	0.693059	-0.6968
ENSG00000166342	NETO1	CM1	turquoise	0.45609	0.943415	-0.502683	0.00887705	0.497159	0.734679	-0.0253247	-0.195248	0.318341	-0.349128	0.257836	0.0118043	-0.123522	-0.27266	-0.543414	-0.559857	-0.702659	-0.835706	-0.462559	-0.69537	-0.375565	-0.619287	-0.696818	-0.915682	0.880727
ENSG00000166343	MSS51	CM6	red	0.575331	-0.0646156	-0.000635787	-0.229624	-0.72141	-0.607053	-0.623209	-0.667442	-0.766282	0.0946083	-0.0787041	-0.39334	0.634182	0.811107	0.770096	0.424394	0.373762	0.341835	-0.292468	-0.343536	-0.153777	0.580539	-0.0455761	0.18635	0.0584117
ENSG00000166347	CYB5A	grey	grey	-0.384711	-0.640879	0.327973	0.00609888	-0.165397	-0.377248	-0.0390478	0.208854	-0.120782	0.32065	-0.0931605	0.165683	-0.0299861	0.116987	0.264075	0.337436	0.523778	0.554371	0.482324	0.539454	0.175658	0.290031	0.396023	0.552534	-0.620128
ENSG00000166348	USP54	CM3	brown	-0.688395	-0.729993	0.476664	0.164368	0.0725641	-0.290555	0.19552	0.585161	0.182158	0.279791	-0.174734	0.226705	-0.19337	-0.14915	0.172796	0.222175	0.588596	0.697682	0.851692	0.855977	0.288745	0.00743973	0.383587	0.593418	-0.734011
ENSG00000166349	RAG1	grey	grey	-0.220313	-0.131634	0.262733	0.208379	0.00472506	0.0143738	0.145919	0.16721	0.169303	-0.116818	-0.190151	-0.0418394	0.0824011	-0.160454	0.01057	-0.183984	-0.00562967	0.139814	0.0623535	0.186492	0.0177141	-0.0164752	0.149368	0.134809	-0.161729
ENSG00000166352	C11orf74	grey	grey	0.64507	0.70126	-0.322023	0.0214502	0.115824	0.333901	-0.349976	-0.466511	-0.0916237	-0.16952	0.164483	-0.169273	0.200591	0.19812	-0.0706361	-0.0985014	-0.297718	-0.476918	-0.442652	-0.717071	-0.457544	-0.255279	-0.622887	-0.625661	0.740748
ENSG00000166359	WDR88	grey	grey	0.0253867	0.208714	-0.548325	-0.399742	0.408812	0.234418	-0.0481779	-0.0200696	0.0953254	0.369141	0.592385	0.587819	-0.495422	-0.0645825	-0.330542	-0.0309716	-0.0268551	-0.339675	0.164338	-0.120184	-0.245278	-0.30734	-0.292458	-0.395407	0.212719
ENSG00000166377	ATP9B	grey	grey	0.250676	0.345889	-0.592894	-0.478217	0.209012	0.163212	-0.119072	-0.261666	-0.0635017	0.267025	0.574844	0.416594	-0.245809	0.0017941	-0.28191	-0.0864575	-0.194322	-0.430129	-0.181257	-0.359622	-0.208899	-0.111586	-0.327756	-0.45193	0.363676
ENSG00000166387	PPFIBP2	grey	grey	-0.52205	-0.694631	0.494092	0.17679	-0.0247007	-0.336847	0.0553737	0.467979	0.0638004	0.290982	-0.183479	0.173567	-0.0650056	0.00431935	0.285508	0.294022	0.635314	0.721084	0.790542	0.75211	0.185098	0.113731	0.302018	0.578964	-0.676632
ENSG00000166394	CYB5R2	CM3	brown	-0.419397	-0.312964	-0.152565	-0.22102	0.456089	0.0176746	-0.0428213	0.37717	0.169124	0.560128	0.417003	0.703834	-0.569304	-0.142059	-0.177468	0.151368	0.457243	0.198281	0.868716	0.47028	-0.0615528	-0.317365	-0.0973	0.0374041	-0.301197
ENSG00000166398	KIAA0355	CM4	yellow	-0.655368	-0.826487	0.42423	0.0109837	-0.113346	-0.437643	0.164252	0.468212	0.019378	0.322199	-0.165852	0.233556	-0.161907	-0.0665386	0.220814	0.244112	0.571402	0.701907	0.733219	0.82393	0.356635	0.202049	0.54201	0.692797	-0.832601
ENSG00000166401	SERPINB8	grey	grey	-0.543964	-0.17484	-0.265729	-0.22862	0.434489	0.221774	0.414383	0.446807	0.337693	0.235055	0.317357	0.546324	-0.724391	-0.489876	-0.563824	-0.0991333	-0.115069	-0.235339	0.310708	0.351684	0.318958	-0.364041	0.191674	-0.0137552	-0.24777
ENSG00000166402	TUB	CM1	turquoise	0.40568	0.790325	-0.22403	0.211709	0.253859	0.603507	0.148632	-0.195514	0.275283	-0.500694	0.00271239	-0.241481	0.0865123	-0.243454	-0.414113	-0.459703	-0.752076	-0.714425	-0.674119	-0.638987	-0.285273	-0.280746	-0.42969	-0.657676	0.737532
ENSG00000166405	RIC3	grey	grey	0.66017	0.655334	-0.156461	0.118881	-0.052752	0.234593	-0.32146	-0.51847	-0.107865	-0.351888	-0.0125404	-0.344722	0.420602	0.179856	0.0611879	-0.366983	-0.380206	-0.34709	-0.590554	-0.72343	-0.560217	-0.0873707	-0.526493	-0.544513	0.695955
ENSG00000166407	LMO1	grey	grey	0.465442	0.457234	-0.267244	-0.0990503	-0.0264933	0.150117	-0.20919	-0.31946	-0.111841	-0.153462	0.076725	-0.171184	0.15753	0.127202	-0.0451674	-0.101419	-0.265129	-0.361316	-0.328032	-0.463427	-0.132799	-0.10596	-0.329382	-0.390831	0.463962
ENSG00000166411	IDH3A	grey	grey	0.262467	0.706592	-0.243943	0.239542	0.518464	0.718051	0.163776	-0.0536955	0.39689	-0.339391	0.103196	-0.0394187	-0.155025	-0.320184	-0.553891	-0.394917	-0.614896	-0.684794	-0.376145	-0.488917	-0.295178	-0.528105	-0.467791	-0.652623	0.656968
ENSG00000166426	CRABP1	grey	grey	0.134605	0.0567112	0.138654	0.188153	-0.216222	-0.0544787	-0.00254139	-0.103896	-0.0589006	-0.278331	-0.271079	-0.385036	0.254484	0.0705911	0.106675	-0.0599636	-0.157411	-0.0434172	-0.33476	-0.136181	-0.080662	0.168241	0.091727	0.0778839	0.0601137
ENSG00000166428	PLD4	grey	grey	-0.0491178	-0.0367696	-0.0593109	-0.133124	-0.0706334	-0.0206862	0.0885903	0.0483425	-0.00240597	-0.0423791	-0.0233158	0.0149934	-0.0566455	-0.0843459	-0.0962341	0.055787	-0.110375	-0.0883055	-0.0532715	0.0307125	0.492995	0.117512	0.128235	0.0401482	-0.0919911
ENSG00000166432	ZMAT1	CM18	darkturquoise	-0.35907	-0.404202	-0.2541	-0.497208	0.0813311	-0.254255	-0.00418727	0.189239	-0.102899	0.662071	0.501004	0.65778	-0.443295	0.0533469	0.00726611	0.294384	0.465452	0.219788	0.52792	0.380616	0.00975496	0.160283	0.120765	0.167858	-0.365892
ENSG00000166435	XRRA1	grey	grey	-0.0131313	-0.0310242	0.348987	0.401055	0.0232236	0.0500576	-0.0754618	0.0816996	0.0911107	-0.153551	-0.281599	-0.200669	0.209664	-0.0092116	0.125829	-0.0236316	0.107139	0.218551	0.123462	0.080225	-0.0100602	-0.118778	-0.0718258	0.0663025	-0.0371808
ENSG00000166436	TRIM66	grey	grey	0.276898	0.337975	-0.416038	-0.315722	0.187407	0.123625	-0.256219	-0.269404	-0.0632524	0.223564	0.470684	0.30254	-0.082932	0.123092	-0.087838	-0.126869	-0.058199	-0.244597	-0.0868828	-0.347794	-0.326807	-0.171086	-0.473157	-0.459434	0.38162
ENSG00000166439	RNF169	CM4	yellow	-0.799821	-0.509198	0.508433	0.388081	0.237625	0.094144	0.599608	0.811552	0.547678	-0.128043	-0.35498	0.0724182	-0.264614	-0.544151	-0.176497	-0.185494	0.083969	0.349343	0.500204	0.789333	0.403014	-0.141159	0.484067	0.443101	-0.616249
ENSG00000166441	RPL27A	CM14	lightcyan	0.0118905	-0.377108	-0.171124	-0.379743	-0.270635	-0.515149	-0.270523	-0.201933	-0.47287	0.608073	0.307238	0.236415	-0.0554774	0.476714	0.37084	0.901644	0.579966	0.313876	0.254348	0.1373	0.139303	0.332519	0.0975404	0.308784	-0.261822
ENSG00000166444	ST5	CM9	magenta	-0.39642	-0.567144	0.299195	0.00618049	-0.381739	-0.376474	0.468562	0.238664	-0.0809786	0.00517078	-0.310378	-0.12913	-0.0439712	-0.0722645	0.0650387	0.304887	0.0648135	0.246691	-0.00407294	0.470471	0.552931	0.518792	0.807165	0.677596	-0.613686
ENSG00000166446	CDYL2	grey	grey	0.369593	0.678786	-0.0501699	0.32311	0.0891186	0.444924	0.0814412	-0.191966	0.210768	-0.628946	-0.246969	-0.476119	0.26475	-0.211984	-0.234313	-0.520231	-0.662601	-0.508332	-0.614355	-0.540526	-0.179364	-0.308842	-0.296354	-0.474803	0.623169
ENSG00000166448	TMEM130	CM1	turquoise	0.696487	0.944062	-0.53014	-0.0611064	0.264579	0.501038	-0.29047	-0.48168	0.0203016	-0.256852	0.276495	-0.109712	0.0785505	-0.00116073	-0.309696	-0.380598	-0.563157	-0.729173	-0.535249	-0.846542	-0.464727	-0.456755	-0.769053	-0.883165	0.946786
ENSG00000166450	PRTG	grey	grey	-0.649402	-0.576438	0.0998823	-0.189933	-0.0313572	-0.191423	0.537539	0.490889	0.184937	0.140979	-0.0269154	0.279211	-0.375825	-0.308163	-0.155232	0.0399855	0.0751648	0.173493	0.283217	0.640349	0.462232	0.266998	0.69274	0.507726	-0.656483
ENSG00000166451	CENPN	grey	grey	-0.505264	-0.11199	0.211781	0.317381	0.648738	0.396766	0.280744	0.622309	0.617136	0.0296916	0.0215712	0.332937	-0.387323	-0.481044	-0.343033	-0.281529	0.088559	0.106765	0.641113	0.461518	-0.064937	-0.531064	-0.116574	-0.0549245	-0.16252
ENSG00000166452	AKIP1	grey	grey	0.100486	-0.0484689	-0.33287	-0.370726	-0.0450247	-0.147664	-0.133237	-0.203089	-0.232922	0.375729	0.379302	0.250189	-0.198178	0.265806	0.021397	0.396168	0.148887	-0.0990121	-0.00308816	-0.0911759	0.00731272	0.0856696	-0.0392513	-0.0190396	0.0142377
ENSG00000166454	ATMIN	grey	grey	0.228913	0.692614	-0.481518	-0.0885094	0.585981	0.67122	0.143635	-0.00270105	0.389514	-0.162995	0.364661	0.222558	-0.345	-0.295733	-0.598879	-0.421814	-0.584709	-0.757691	-0.276611	-0.419273	-0.337259	-0.481734	-0.478091	-0.712459	0.635635
ENSG00000166455	C16orf46	CM22	white	0.0142038	-0.0135078	0.596548	0.638641	-0.00208297	0.116318	-0.0032095	0.160659	0.205994	-0.382989	-0.508958	-0.447534	0.422256	0.00248157	0.239145	-0.156155	0.0689921	0.321781	0.0507601	0.0977779	-0.164063	-0.0515026	-0.0789341	0.105651	-0.00799885
ENSG00000166471	TMEM41B	grey	grey	0.143361	0.129794	-0.247454	-0.1327	0.293017	0.0230781	-0.457518	-0.121311	-0.0989901	0.401125	0.401592	0.373687	-0.170995	0.174433	0.0414673	0.106921	0.337841	0.0442597	0.442375	-0.0886859	-0.486307	-0.359343	-0.518787	-0.299435	0.214955
ENSG00000166473	PKD1L2	grey	grey	-0.33246	-0.399671	-0.146626	-0.352304	0.153175	-0.212801	-0.0891771	0.207483	-0.0765251	0.60481	0.380474	0.556173	-0.405901	0.0664667	0.0382474	0.217745	0.557395	0.312312	0.6962	0.419155	-0.0302897	-0.0404847	0.0573302	0.183065	-0.364214
ENSG00000166477	LEO1	grey	grey	0.0470384	0.359908	0.168833	0.413764	0.41969	0.498324	0.094661	0.193904	0.457918	-0.317523	-0.113655	-0.0866859	0.0440087	-0.298792	-0.24731	-0.416222	-0.259394	-0.165254	0.0266965	-0.104815	-0.233895	-0.467943	-0.407482	-0.379171	0.33571
ENSG00000166478	ZNF143	CM23	skyblue	-0.377476	-0.69715	0.649978	0.290923	-0.369491	-0.447141	0.176795	0.290599	-0.0753744	-0.0135223	-0.493997	-0.264468	0.235732	0.146267	0.452966	0.343065	0.446223	0.694197	0.277498	0.590985	0.310369	0.466119	0.594324	0.776688	-0.683962
ENSG00000166479	TMX3	CM1	turquoise	0.538431	0.916462	-0.52346	-0.0255058	0.386109	0.617166	-0.124879	-0.31448	0.180736	-0.302901	0.271534	-0.0535869	-0.0772707	-0.141988	-0.45118	-0.464447	-0.649631	-0.814484	-0.539307	-0.758948	-0.447174	-0.509902	-0.68406	-0.879023	0.89403
ENSG00000166482	MFAP4	grey	grey	-0.530883	-0.617928	0.194263	-0.090816	-0.19196	-0.307369	0.415973	0.322627	0.0149552	0.127062	-0.122651	0.101602	-0.218505	-0.161897	-0.0188012	0.203261	0.12321	0.261259	0.181492	0.568985	0.44969	0.356812	0.743378	0.618623	-0.658186
ENSG00000166483	WEE1	CM9	magenta	-0.565026	-0.655867	0.347213	0.04128	-0.289274	-0.338203	0.525647	0.388298	0.0319169	-0.0275277	-0.337634	-0.0831521	-0.115549	-0.178826	0.0463543	0.247654	0.091553	0.321646	0.0928667	0.606627	0.586698	0.433494	0.856395	0.733356	-0.720302
ENSG00000166484	MAPK7	CM23	skyblue	-0.495582	-0.808274	0.464436	0.0324775	-0.429735	-0.550571	0.271467	0.325989	-0.1415	0.167733	-0.321496	-0.0847523	0.0619234	0.0702757	0.336057	0.406728	0.441016	0.620565	0.278927	0.659137	0.505391	0.533056	0.7343	0.829632	-0.800948
ENSG00000166501	PRKCB	CM1	turquoise	0.585897	0.981446	-0.401503	0.12216	0.415912	0.69809	-0.151344	-0.311804	0.239891	-0.412814	0.164766	-0.126185	0.0553635	-0.171539	-0.430312	-0.547903	-0.672918	-0.770076	-0.518272	-0.78329	-0.45805	-0.572177	-0.762795	-0.911001	0.941929
ENSG00000166503	HDGFRP3	CM10	purple	0.0871046	0.639501	-0.28836	0.14744	0.656324	0.790325	0.270243	0.201116	0.563485	-0.311745	0.169193	0.127693	-0.316894	-0.445441	-0.615199	-0.427484	-0.586411	-0.665329	-0.201769	-0.29915	-0.16603	-0.596508	-0.432723	-0.656019	0.548427
ENSG00000166507	NDST2	grey	grey	-0.124363	-0.131589	0.230098	0.119257	-0.0818833	-0.043943	0.161305	0.146889	0.143978	-0.226998	-0.238534	-0.172066	0.141475	-0.109602	0.0419097	-0.277123	-0.0966233	0.127274	-0.0565126	0.151298	0.192391	0.0879426	0.216769	0.156201	-0.15853
ENSG00000166508	MCM7	grey	grey	-0.350142	-0.710672	0.322315	-0.0511488	-0.171	-0.527443	-0.147633	0.213033	-0.206045	0.52406	-0.0110478	0.225918	-0.0171022	0.29734	0.464284	0.59047	0.838411	0.763313	0.758953	0.615992	0.11678	0.259678	0.246529	0.589187	-0.633127
ENSG00000166510	CCDC68	grey	grey	0.225894	0.416162	-0.161279	0.0308909	-0.0280243	0.249482	0.145765	-0.17407	0.0917934	-0.417395	-0.0942404	-0.26094	0.0653117	-0.14784	-0.254445	-0.328707	-0.590853	-0.497369	-0.565879	-0.380613	-0.0354234	-0.0184849	-0.0358552	-0.307377	0.357076
ENSG00000166523	CLEC4E	grey	grey	-0.37789	-0.587139	0.252224	-0.0510793	-0.326076	-0.417692	0.162707	0.162199	-0.17505	0.149016	-0.209613	-0.0310973	0.000373603	0.0594092	0.2216	0.345591	0.313167	0.406465	0.189275	0.451367	0.441757	0.341425	0.612247	0.622259	-0.595146
ENSG00000166526	ZNF3	CM3	brown	-0.425828	-0.598558	0.101902	-0.174611	0.105576	-0.330906	-0.101163	0.279288	-0.0515895	0.614776	0.248155	0.535315	-0.289139	0.115241	0.186829	0.363796	0.695292	0.545812	0.805411	0.584796	-0.0367886	0.054939	0.136487	0.378664	-0.543269
ENSG00000166529	ZSCAN21	CM21	darkorange	-0.197677	-0.560583	0.395532	0.09398	-0.226104	-0.452591	-0.223188	0.118815	-0.213106	0.322347	-0.123738	0.0381586	0.167893	0.344366	0.520575	0.41212	0.708557	0.710649	0.504497	0.441216	-0.0658159	0.286913	0.164127	0.514009	-0.489559
ENSG00000166532	RIMKLB	grey	grey	-0.105699	-0.228043	-0.15464	-0.368971	-0.288418	-0.256554	0.235145	-0.026352	-0.192069	0.0931946	0.0785368	0.0479684	-0.127028	0.0813436	0.00561215	0.133943	-0.0711499	-0.0788937	-0.209396	0.0998236	0.173714	0.51992	0.472689	0.266465	-0.242543
ENSG00000166535	A2ML1	grey	grey	-0.176599	-0.500672	0.397257	0.0458078	-0.524152	-0.458619	0.255912	0.0751289	-0.192516	-0.145963	-0.419757	-0.353919	0.259256	0.154114	0.348721	0.161636	0.124594	0.396588	-0.127771	0.337645	0.31928	0.712457	0.681459	0.662674	-0.504114
ENSG00000166546	BEAN1	CM7	black	0.796076	0.521275	-0.0977929	0.0259855	-0.362643	-0.0324701	-0.495425	-0.683088	-0.402757	-0.325202	-0.131554	-0.483498	0.613865	0.455396	0.293161	-0.0874112	-0.240014	-0.212549	-0.642148	-0.728473	-0.280274	0.131044	-0.38485	-0.34473	0.562636
ENSG00000166548	TK2	CM20	orange	-0.0214709	-0.447572	-0.00931924	-0.319361	-0.442863	-0.554092	-0.0702578	-0.226976	-0.473705	0.427824	0.121702	0.0696757	0.0634668	0.385683	0.322401	0.551377	0.396114	0.299442	-0.0172455	0.137715	0.0997779	0.60854	0.407811	0.488651	-0.360911
ENSG00000166557	TMED3	grey	grey	0.148459	0.426864	-0.422929	-0.0685333	0.522431	0.440515	-0.136955	-0.0905674	0.159159	0.225146	0.483805	0.384989	-0.333738	-0.142514	-0.408528	-0.0902302	-0.134497	-0.426357	0.0300186	-0.319882	-0.416583	-0.456035	-0.516082	-0.533642	0.445682
ENSG00000166558	SLC38A8	grey	grey	0.470377	0.471401	-0.161835	0.0345642	0.0366843	0.1944	-0.225627	-0.331909	-0.0582784	-0.173306	0.0456681	-0.190517	0.263766	0.120198	0.00074579	-0.162607	-0.197644	-0.24309	-0.333854	-0.492496	-0.293546	-0.151523	-0.410349	-0.387938	0.503604
ENSG00000166562	SEC11C	grey	grey	-0.420964	-0.285774	0.000700332	-0.0223479	0.199316	0.0232731	0.344447	0.333094	0.187539	0.253272	0.166759	0.32859	-0.392343	-0.246199	-0.214083	0.167924	0.0847485	0.0329021	0.231383	0.355144	0.116887	0.0262924	0.270883	0.197417	-0.294541
ENSG00000166573	GALR1	grey	grey	0.09491	0.422508	-0.28269	-0.0424708	0.36715	0.456332	0.112613	0.0397078	0.271664	-0.162195	0.176131	0.143362	-0.251832	-0.26457	-0.448315	-0.313716	-0.401502	-0.508072	-0.106233	-0.246548	-0.08644	-0.400649	-0.307375	-0.479995	0.358946
ENSG00000166575	TMEM135	grey	grey	-0.274397	0.231468	-0.209977	0.0143502	0.571985	0.559644	0.48912	0.387314	0.556881	-0.141824	0.176671	0.308614	-0.511794	-0.581037	-0.664321	-0.498837	-0.469921	-0.477103	-0.010275	0.0815857	-0.0482939	-0.381017	0.025687	-0.290606	0.124678
ENSG00000166579	NDEL1	CM1	turquoise	0.512772	0.936125	-0.343562	0.208236	0.465425	0.726612	-0.0807365	-0.250434	0.301685	-0.422161	0.12803	-0.152229	0.0205832	-0.229943	-0.467659	-0.525613	-0.669437	-0.748725	-0.494084	-0.728333	-0.437517	-0.627646	-0.723922	-0.865295	0.906003
ENSG00000166582	CENPV	grey	grey	0.292825	0.11913	0.281961	0.36169	-0.0979821	-0.0155179	-0.39278	-0.179709	-0.0959797	-0.110196	-0.225634	-0.314787	0.438675	0.276026	0.343221	0.0803251	0.192026	0.237642	0.0125326	-0.192082	-0.320929	-0.0688349	-0.356516	-0.0820481	0.18346
ENSG00000166592	RRAD	grey	grey	-0.154668	-0.368032	0.433266	0.273713	-0.202581	-0.257264	0.031309	0.146023	-0.0368086	-0.0651705	-0.358943	-0.264966	0.185378	0.0818033	0.242981	0.143105	0.233441	0.403571	0.169647	0.318689	0.144734	0.181228	0.286443	0.431742	-0.358186
ENSG00000166595	FAM96B	CM21	darkorange	0.260979	-0.316803	-0.0038473	-0.232935	-0.330519	-0.556176	-0.581616	-0.364133	-0.569156	0.577254	0.209238	0.0800068	0.218291	0.678171	0.591561	0.690501	0.740022	0.51418	0.325529	0.0262791	-0.283762	0.315644	-0.111135	0.255782	-0.154805
ENSG00000166596	WDR16	CM1	turquoise	0.624325	0.772063	-0.41286	-0.0703209	0.153918	0.382709	-0.249511	-0.455326	-0.0227834	-0.224401	0.220876	-0.097476	0.160277	0.0557432	-0.199381	-0.319936	-0.491277	-0.586682	-0.497521	-0.728317	-0.463941	-0.258214	-0.615257	-0.716202	0.790047
ENSG00000166598	HSP90B1	grey	grey	-0.0781987	0.0547194	0.375961	0.543046	0.0542691	0.143265	0.0625475	0.147874	0.216247	-0.295488	-0.367963	-0.325639	0.179778	-0.171537	0.0211915	-0.0950263	-0.0756714	0.098143	-0.000598952	0.0254984	0.010104	-0.237805	-0.0861204	-0.0101366	0.0509595
ENSG00000166603	MC4R	grey	grey	0.263055	0.538176	-0.121207	0.204602	0.160741	0.390238	0.0321014	-0.121997	0.157369	-0.349229	-0.0535218	-0.243288	0.0892487	-0.193678	-0.240983	-0.340527	-0.441735	-0.406021	-0.333138	-0.388583	-0.181715	-0.360971	-0.32855	-0.435034	0.500611
ENSG00000166619	BLCAP	CM7	black	0.862773	0.811321	-0.524046	-0.158117	0.0260126	0.247567	-0.510769	-0.71916	-0.287491	-0.0956382	0.305551	-0.141458	0.234122	0.330261	-0.0528087	-0.0636512	-0.356513	-0.586169	-0.576774	-0.912873	-0.57352	-0.176623	-0.697498	-0.720129	0.876265
ENSG00000166664	CHRFAM7A	grey	grey	0.203395	0.586358	-0.299885	0.0488452	0.404861	0.53022	0.123134	-0.0448347	0.307653	-0.217171	0.19362	0.0862043	-0.170046	-0.288786	-0.443954	-0.413259	-0.50544	-0.549809	-0.308591	-0.393813	-0.203508	-0.400868	-0.418443	-0.577887	0.543296
ENSG00000166669	ATF7IP2	CM7	black	0.819381	0.504804	-0.391917	-0.265396	-0.35796	-0.122804	-0.551138	-0.782419	-0.536009	-0.0656051	0.183502	-0.261284	0.43642	0.54638	0.295317	0.117916	-0.164606	-0.285549	-0.63814	-0.782446	-0.332998	0.208	-0.4111	-0.391684	0.594238
ENSG00000166676	TVP23A	CM7	black	0.787548	0.613941	-0.440796	-0.250543	-0.160865	0.0786426	-0.469905	-0.69048	-0.367479	-0.0726051	0.244396	-0.14753	0.323338	0.408339	0.0935711	-0.0249168	-0.251704	-0.441434	-0.589444	-0.818492	-0.337909	0.0783349	-0.521903	-0.543946	0.675103
ENSG00000166681	NGFRAP1	CM1	turquoise	0.643282	0.853144	-0.673223	-0.24056	0.361372	0.47276	-0.34272	-0.487212	-0.0252416	0.00921801	0.53185	0.147439	-0.0899295	0.0839071	-0.305768	-0.176359	-0.394526	-0.706332	-0.401267	-0.793112	-0.570544	-0.433242	-0.791614	-0.878998	0.897019
ENSG00000166682	TMPRSS5	grey	grey	-0.282742	-0.584542	0.162023	-0.161812	-0.254136	-0.433447	-0.0377828	0.0929636	-0.247105	0.433312	0.0590236	0.21274	-0.042442	0.229437	0.295363	0.399545	0.514903	0.471261	0.325644	0.39643	0.057668	0.429926	0.374432	0.522357	-0.537098
ENSG00000166685	COG1	CM1	turquoise	0.471785	0.845698	-0.629009	-0.202201	0.42416	0.58505	-0.104135	-0.298043	0.161048	-0.127456	0.442455	0.151737	-0.175428	-0.171209	-0.496586	-0.426934	-0.571606	-0.791915	-0.407797	-0.689623	-0.385708	-0.501271	-0.669511	-0.873011	0.825474
ENSG00000166689	PLEKHA7	CM9	magenta	-0.673436	-0.790821	0.520611	0.122012	-0.300221	-0.378215	0.499229	0.493507	0.0835152	0.00794837	-0.390349	-0.0353931	-0.0385942	-0.180192	0.150862	0.149907	0.23831	0.524885	0.252401	0.763125	0.518576	0.522732	0.891744	0.836717	-0.855184
ENSG00000166704	ZNF606	grey	grey	-0.462104	-0.458781	-0.106994	-0.283942	0.212524	-0.166461	0.0553036	0.38394	0.0625469	0.562982	0.359412	0.598423	-0.454629	-0.0142455	0.0110492	0.255786	0.512839	0.302149	0.678323	0.525972	-0.0480833	0.00502152	0.124645	0.231837	-0.442209
ENSG00000166707	ZCCHC18	grey	grey	0.436769	0.57025	-0.292704	-0.00339508	0.031413	0.305252	-0.10947	-0.291375	-0.00705977	-0.323382	0.0499709	-0.205312	0.146383	-0.00832723	-0.166435	-0.275705	-0.486355	-0.509383	-0.515933	-0.541279	-0.231878	-0.0959627	-0.294829	-0.444573	0.546326
ENSG00000166710	B2M	CM8	pink	-0.585643	-0.576641	0.144702	-0.103814	-0.0663074	-0.216406	0.481127	0.423475	0.124352	0.095549	-0.11885	0.135175	-0.345295	-0.247382	-0.118515	0.254292	0.0722934	0.179927	0.231846	0.597683	0.754145	0.179336	0.704921	0.543854	-0.643246
ENSG00000166716	ZNF592	CM5	green	-0.413461	-0.545997	0.674575	0.409164	-0.0891496	-0.220556	0.128572	0.433706	0.151739	-0.0272652	-0.431381	-0.122426	0.196148	-0.0581566	0.299585	0.0621746	0.416526	0.668774	0.485604	0.604713	0.221638	0.159039	0.300831	0.542778	-0.548196
ENSG00000166734	CASC4	grey	grey	-0.311395	-0.438197	0.0574999	-0.165425	-0.178069	-0.251758	0.381564	0.206704	-0.0566612	0.141342	-0.0181413	0.091206	-0.195142	0.00142402	0.0199202	0.365101	0.0986903	0.118636	-0.00648776	0.374106	0.25339	0.522176	0.622362	0.49499	-0.456292
ENSG00000166736	HTR3A	grey	grey	0.585063	0.364381	-0.033684	0.0420831	-0.366256	-0.0908222	-0.368198	-0.498942	-0.332523	-0.312646	-0.157337	-0.469101	0.560888	0.327352	0.327488	-0.0977734	-0.177479	-0.0665436	-0.516734	-0.524742	-0.197413	0.170465	-0.270508	-0.220289	0.408471
ENSG00000166741	NNMT	grey	grey	0.2664	0.161942	-0.0163936	0.0443276	-0.272831	-0.101783	-0.12423	-0.335809	-0.227876	-0.198224	-0.137848	-0.324758	0.258496	0.143419	0.0892207	0.00496228	-0.212158	-0.139811	-0.428962	-0.320147	-0.0404421	0.129871	0.0201858	-0.0335256	0.185589
ENSG00000166743	ACSM1	grey	grey	-0.0139313	-0.336019	0.264777	0.0655739	-0.27549	-0.376606	-0.287409	-0.0694193	-0.266483	0.130071	-0.151885	-0.15423	0.256832	0.335898	0.464202	0.216747	0.460257	0.528651	0.193585	0.181744	-0.0187082	0.220634	0.0669715	0.336964	-0.261489
ENSG00000166747	AP1G1	CM11	tan	-0.365121	0.112278	0.449158	0.675236	0.553553	0.574042	0.429503	0.59959	0.746284	-0.417618	-0.338899	-0.0808735	-0.0628025	-0.596239	-0.338425	-0.555056	-0.227131	0.0193642	0.241375	0.275514	-0.084674	-0.52914	-0.127779	-0.131486	0.022665
ENSG00000166762	CATSPER2	CM2	blue	0.480999	-0.0267526	-0.161717	-0.404991	-0.519945	-0.51304	-0.580981	-0.588241	-0.641848	0.236792	0.164902	-0.0924242	0.466202	0.657712	0.610556	0.28065	0.341509	0.255552	-0.178038	-0.311714	-0.156457	0.423191	-0.15944	0.0384553	0.094963
ENSG00000166770	ZNF667-AS1	grey	grey	0.492755	0.412179	-0.0164189	0.222464	-0.032053	0.131789	-0.322555	-0.34261	-0.124267	-0.16639	-0.0498833	-0.290792	0.359829	0.284228	0.198367	0.128967	-0.0530545	-0.120619	-0.278205	-0.4539	-0.443216	-0.0441781	-0.426537	-0.306901	0.468757
ENSG00000166780	C16orf45	CM1	turquoise	0.6819	0.935145	-0.456239	0.0357872	0.342971	0.563569	-0.320747	-0.453258	0.0805231	-0.226762	0.278119	-0.0880834	0.107108	0.018221	-0.290865	-0.354116	-0.484949	-0.677477	-0.461565	-0.83028	-0.576186	-0.50784	-0.834043	-0.8867	0.953131
ENSG00000166783	KIAA0430	grey	grey	0.171602	0.58879	0.112626	0.509628	0.412769	0.66582	0.153416	0.104307	0.484531	-0.509461	-0.183051	-0.261209	0.133681	-0.302865	-0.299276	-0.421168	-0.463755	-0.36792	-0.297501	-0.320429	-0.260731	-0.462205	-0.43455	-0.485287	0.52905
ENSG00000166788	SAAL1	grey	grey	-0.130176	-0.193563	0.267491	0.146583	-0.00591811	-0.0831172	-0.0897463	0.0916132	0.0222776	0.03504	-0.10606	0.0059822	0.0849673	0.064383	0.196062	-0.0490023	0.240135	0.336269	0.192181	0.170003	-0.0148759	-0.0444866	-0.00980979	0.135229	-0.17725
ENSG00000166793	YPEL4	grey	grey	0.680731	0.723583	-0.469245	-0.123179	0.195306	0.302537	-0.574285	-0.56257	-0.168724	0.0453143	0.388846	0.0432737	0.137287	0.259029	-0.0318279	-0.153051	-0.144744	-0.413035	-0.284759	-0.765052	-0.568707	-0.425844	-0.840675	-0.749829	0.794867
ENSG00000166794	PPIB	grey	grey	-0.407025	-0.53672	0.0335484	-0.162769	0.0541982	-0.324185	-0.0408266	0.230596	-0.0942974	0.580544	0.227118	0.420034	-0.326855	0.0677428	0.134162	0.513914	0.593193	0.426565	0.649098	0.505401	0.130666	-0.00888764	0.177196	0.353556	-0.477314
ENSG00000166796	LDHC	grey	grey	0.220864	0.0148682	-0.0721385	-0.112692	-0.0836771	-0.054861	-0.22961	-0.206958	-0.192826	0.0826169	0.0642775	-0.000336215	0.126043	0.236861	0.144317	0.0444616	0.0770113	0.0118904	-0.0907594	-0.172375	-0.0203081	0.071362	-0.06097	-0.0287151	0.0617849
ENSG00000166797	FAM96A	grey	grey	-0.428624	-0.599099	0.352531	0.0791123	-0.0428342	-0.300351	0.0217218	0.366227	0.0122899	0.232828	-0.143422	0.141438	-0.0959421	0.0310026	0.24692	0.359683	0.506589	0.56601	0.571415	0.610036	0.312977	0.125949	0.321538	0.499105	-0.589674
ENSG00000166800	LDHAL6A	grey	grey	0.273078	0.254661	0.113572	0.183517	-0.0700101	0.0787598	-0.170732	-0.179951	-0.00690982	-0.259604	-0.140082	-0.273558	0.339343	0.0978351	0.153418	-0.269952	-0.134164	-0.0237312	-0.260293	-0.283499	-0.167048	-0.00969306	-0.25258	-0.196108	0.277831
ENSG00000166801	FAM111A	CM9	magenta	-0.5004	-0.792874	0.333791	-0.14961	-0.468428	-0.57009	0.302277	0.266777	-0.170527	0.132287	-0.256092	-0.0291323	0.00128539	0.0642274	0.306076	0.366209	0.336068	0.523995	0.173032	0.625309	0.664992	0.636629	0.831114	0.804216	-0.812726
ENSG00000166803	KIAA0101	grey	grey	-0.221242	-0.435265	0.248817	0.0118379	-0.154849	-0.361483	-0.0982639	0.0977982	-0.165116	0.32783	-0.0379	0.0781812	0.0655372	0.180527	0.342275	0.429503	0.562733	0.543056	0.442462	0.37763	0.125469	0.15134	0.163603	0.409259	-0.388989
ENSG00000166813	KIF7	grey	grey	-0.211449	-0.638829	0.509617	0.0902964	-0.711138	-0.637991	0.192028	0.0180201	-0.310662	-0.105232	-0.498049	-0.403581	0.403418	0.230215	0.517566	0.289893	0.229523	0.553684	-0.137809	0.381958	0.377703	0.77347	0.767165	0.801854	-0.619688
ENSG00000166816	LDHD	grey	grey	0.0823452	-0.23561	-0.392461	-0.618097	-0.296867	-0.394112	-0.0721141	-0.300804	-0.455662	0.507585	0.431188	0.314631	-0.141116	0.339536	0.10064	0.421523	0.19036	-0.0266797	-0.105863	-0.0264067	-0.0894193	0.551014	0.301363	0.213998	-0.170564
ENSG00000166819	PLIN1	grey	grey	-0.409496	-0.530183	0.145049	-0.106247	-0.222575	-0.320369	0.255953	0.186942	-0.101798	0.226412	-0.0461626	0.129903	-0.129756	-0.0367714	0.0605061	0.263314	0.223082	0.280078	0.174486	0.444376	0.270104	0.399433	0.616553	0.542569	-0.556842
ENSG00000166821	PEX11A	CM9	magenta	-0.401166	-0.470991	0.321377	0.0604247	-0.282676	-0.24866	0.460917	0.247782	0.0116314	-0.0908359	-0.299019	-0.0896815	-0.00079569	-0.123974	0.055925	0.107179	-0.0285314	0.215969	-0.0787973	0.422191	0.346262	0.504828	0.745685	0.587906	-0.527536
ENSG00000166822	TMEM170A	CM23	skyblue	-0.65943	-0.910399	0.488961	0.0412038	-0.28046	-0.540029	0.233772	0.457274	-0.066733	0.282859	-0.24759	0.10611	-0.0695418	0.022064	0.343352	0.410241	0.587475	0.743094	0.547646	0.832956	0.412758	0.469229	0.722395	0.8616	-0.910717
ENSG00000166823	MESP1	grey	grey	0.686955	0.448593	-0.288031	-0.142246	-0.220844	-0.0559913	-0.496641	-0.64628	-0.435961	0.016501	0.156187	-0.212379	0.324793	0.439018	0.207775	0.165112	-0.0539917	-0.199022	-0.409556	-0.634758	-0.353493	0.0488866	-0.444874	-0.353948	0.535068
ENSG00000166825	ANPEP	CM9	magenta	-0.338275	-0.668214	0.341594	-0.082789	-0.5354	-0.544607	0.211964	0.0984843	-0.241914	0.0220586	-0.346636	-0.18589	0.117744	0.112631	0.298057	0.274977	0.216776	0.436734	0.0127976	0.451351	0.53767	0.623821	0.795711	0.754855	-0.68791
ENSG00000166831	RBPMS2	grey	grey	-0.359165	-0.656093	0.369712	0.00153364	-0.426552	-0.477674	0.204277	0.160484	-0.173939	0.0580777	-0.336815	-0.145262	0.0821606	0.108332	0.280286	0.257502	0.285185	0.448905	0.124738	0.47271	0.387779	0.543696	0.728069	0.740092	-0.668325
ENSG00000166833	NAV2	grey	grey	-0.331089	-0.498033	0.27076	-0.0257065	-0.313421	-0.306076	0.398634	0.233249	-0.0429049	-0.0351325	-0.251679	-0.0954458	-0.0166946	-0.0225511	0.107021	0.0795627	0.0633814	0.246258	-0.042468	0.408127	0.286027	0.527496	0.671137	0.568334	-0.530979
ENSG00000166839	ANKDD1A	CM2	blue	0.383292	-0.11162	-0.0667448	-0.288046	-0.665944	-0.547239	-0.355306	-0.510165	-0.661326	0.0917759	-0.0406692	-0.306607	0.402788	0.628386	0.55752	0.39013	0.220831	0.189198	-0.363542	-0.240649	-0.0237444	0.660911	0.155056	0.240422	-0.0311387
ENSG00000166840	GLYATL1	grey	grey	0.38989	0.416553	-0.0125282	0.144321	-0.00545735	0.1872	-0.216764	-0.249334	-0.0266833	-0.252998	-0.092744	-0.243809	0.296175	0.0823277	0.022938	-0.21027	-0.199965	-0.188497	-0.247852	-0.420674	-0.14513	-0.18709	-0.416361	-0.365832	0.429358
ENSG00000166845	C18orf54	CM3	brown	-0.550888	-0.659421	0.275104	-0.0227914	0.0545525	-0.32141	0.000632394	0.429075	0.0270843	0.424797	0.0148704	0.34099	-0.247664	0.0121534	0.220814	0.292698	0.671894	0.639261	0.835691	0.720654	0.148131	0.0152647	0.25783	0.491905	-0.640447
ENSG00000166847	DCTN5	grey	grey	0.279446	0.724819	-0.175288	0.283756	0.428207	0.706984	0.190832	-0.0348426	0.404496	-0.442394	-0.00262271	-0.0971788	-0.0429022	-0.371187	-0.548286	-0.471014	-0.715654	-0.699294	-0.463816	-0.509985	-0.225819	-0.426185	-0.406337	-0.640659	0.639324
ENSG00000166848	TERF2IP	CM1	turquoise	0.52911	0.880583	-0.512759	-0.00303108	0.479468	0.606958	-0.228552	-0.31577	0.167265	-0.131638	0.391906	0.0678006	-0.0831489	-0.0753695	-0.374336	-0.298189	-0.454346	-0.687584	-0.36127	-0.708023	-0.591741	-0.564713	-0.807848	-0.884595	0.896375
ENSG00000166851	PLK1	CM6	red	0.133967	-0.40217	0.554086	0.227524	-0.715782	-0.604559	-0.312849	-0.223594	-0.453667	-0.115239	-0.519532	-0.549589	0.733568	0.490492	0.806812	0.246743	0.436205	0.706913	-0.0692424	0.101542	0.0998023	0.586639	0.267872	0.53989	-0.330717
ENSG00000166855	CLPX	grey	grey	-0.445994	-0.0623738	-0.233747	-0.152838	0.626113	0.330152	0.357918	0.472534	0.444189	0.328313	0.421529	0.660194	-0.695126	-0.380509	-0.480637	-0.0862865	0.0185789	-0.17731	0.441497	0.327437	-0.0963398	-0.345292	-0.0358826	-0.129874	-0.107712
ENSG00000166862	CACNG2	CM1	turquoise	0.457957	0.892667	-0.24949	0.233074	0.357922	0.687475	0.0024528	-0.19604	0.32497	-0.542981	-0.0173235	-0.219787	0.0936263	-0.270996	-0.441982	-0.618553	-0.736354	-0.731062	-0.544403	-0.670641	-0.345693	-0.528715	-0.57339	-0.782009	0.811625
ENSG00000166863	TAC3	CM1	turquoise	0.608179	0.789577	-0.527893	-0.159	0.189138	0.354494	-0.31125	-0.477818	-0.0547368	-0.167287	0.293959	-0.0339817	0.0474565	0.047111	-0.227706	-0.292632	-0.462323	-0.620546	-0.450824	-0.747321	-0.334412	-0.358479	-0.661637	-0.758124	0.805591
ENSG00000166866	MYO1A	grey	grey	-0.245501	-0.203092	-0.23258	-0.354946	0.169376	-0.0985474	-0.0217048	0.0958019	-0.0316546	0.427293	0.381526	0.497271	-0.378302	-0.0422706	-0.109222	0.1498	0.240706	0.0692986	0.393045	0.233527	0.090544	-0.106009	-0.0171234	0.0153733	-0.189907
ENSG00000166881	TMEM194A	grey	grey	-0.582763	-0.388951	0.162687	0.0184694	0.0776475	-0.0126591	0.464779	0.517016	0.282252	0.00357952	-0.0776576	0.165209	-0.26876	-0.343202	-0.12459	-0.0424659	0.0303375	0.158668	0.245773	0.55392	0.308764	0.0859669	0.460488	0.33709	-0.463837
ENSG00000166886	NAB2	grey	grey	0.622315	0.415266	0.069686	0.216399	-0.35776	-0.0168569	-0.293705	-0.518324	-0.247927	-0.434061	-0.286288	-0.613199	0.600263	0.320149	0.251079	-0.0631742	-0.291441	-0.182376	-0.641461	-0.584193	-0.237784	0.160188	-0.246145	-0.220666	0.457928
ENSG00000166887	VPS39	grey	grey	0.00192204	0.445046	-0.406102	-0.0689245	0.54087	0.538524	0.173877	0.0698942	0.365707	0.051161	0.40569	0.351826	-0.387329	-0.376021	-0.582127	-0.264992	-0.378572	-0.560496	-0.0854243	-0.250141	-0.19471	-0.472198	-0.353964	-0.526681	0.409922
ENSG00000166888	STAT6	grey	grey	0.0975169	-0.013236	0.0128587	-0.0253797	-0.334623	-0.150728	0.105195	-0.194291	-0.140694	-0.242265	-0.19796	-0.308237	0.194197	0.0479605	0.0730014	0.0523998	-0.239929	-0.0797468	-0.478846	-0.165201	0.294456	0.247057	0.250822	0.123209	-0.0187257
ENSG00000166889	PATL1	CM4	yellow	-0.548126	-0.573032	0.589504	0.356375	-0.0683697	-0.17047	0.347208	0.504535	0.200163	-0.0859817	-0.429486	-0.140083	0.0109211	-0.157191	0.156755	0.115459	0.263852	0.523975	0.344561	0.65735	0.386625	0.103886	0.503899	0.611009	-0.612793
ENSG00000166896	XRCC6BP1	grey	grey	0.411071	0.395112	0.0441974	0.211196	-0.16937	0.125409	-0.0637687	-0.268916	-0.0421891	-0.448281	-0.250629	-0.46752	0.368893	0.0975306	0.0825829	-0.110025	-0.362634	-0.245066	-0.531243	-0.418758	-0.0780696	0.0585632	-0.147396	-0.207613	0.387168
ENSG00000166897	ELFN2	CM7	black	0.720487	0.395782	0.0323678	0.1009	-0.464174	-0.162771	-0.43954	-0.598357	-0.408251	-0.333956	-0.243887	-0.593329	0.719822	0.447754	0.425193	0.0269227	-0.133266	-0.0355646	-0.539522	-0.589797	-0.252869	0.273491	-0.302372	-0.204284	0.460528
ENSG00000166900	STX3	grey	grey	0.150222	0.271281	-0.206711	-0.086647	0.0250003	0.15349	-0.0203808	-0.101963	0.056718	-0.230138	0.0333003	-0.11769	0.0568549	-0.0594244	-0.0815635	-0.299627	-0.280043	-0.281002	-0.283237	-0.271885	0.0624803	-0.113379	-0.137202	-0.261272	0.254207
ENSG00000166902	MRPL16	grey	grey	0.559747	0.459436	-0.280127	-0.116668	-0.0330763	0.135323	-0.255719	-0.480312	-0.200098	-0.0454818	0.20212	-0.0647575	0.187764	0.276002	-0.0146202	0.0413974	-0.230717	-0.384352	-0.456525	-0.566279	-0.39153	0.0590806	-0.335536	-0.375812	0.512364
ENSG00000166908	PIP4K2C	CM1	turquoise	0.286757	0.818049	-0.175035	0.344974	0.547702	0.770142	0.0534781	-0.0485225	0.475082	-0.474413	0.0258156	-0.118289	-0.0260497	-0.395678	-0.51655	-0.65162	-0.672081	-0.649131	-0.376179	-0.529542	-0.379392	-0.68233	-0.608715	-0.758036	0.755242
ENSG00000166912	MTMR10	CM4	yellow	-0.710038	-0.77811	0.440033	0.0878146	0.050604	-0.261085	0.290479	0.616202	0.179127	0.304456	-0.145012	0.301828	-0.243485	-0.151812	0.116143	0.219761	0.533652	0.623928	0.774595	0.874728	0.30097	0.180437	0.530931	0.661795	-0.808351
ENSG00000166913	YWHAB	CM1	turquoise	0.537123	0.961567	-0.452838	0.0922304	0.475433	0.68917	-0.143192	-0.292662	0.257539	-0.31912	0.248824	-0.0536106	-0.0206172	-0.19816	-0.46025	-0.487516	-0.625104	-0.769016	-0.43883	-0.748432	-0.470611	-0.628153	-0.786943	-0.928764	0.938475
ENSG00000166922	SCG5	CM1	turquoise	0.701462	0.946254	-0.562481	-0.0894259	0.346775	0.53752	-0.355925	-0.489199	0.0309599	-0.182195	0.360021	-0.0062956	0.0345841	0.0354022	-0.310535	-0.359362	-0.499237	-0.722166	-0.456685	-0.84877	-0.55172	-0.519413	-0.845928	-0.933443	0.964016
ENSG00000166924	NYAP1	CM7	black	0.914274	0.735261	-0.44508	-0.202269	-0.169887	0.112064	-0.550659	-0.782269	-0.403835	-0.147156	0.190464	-0.267036	0.387704	0.435549	0.100068	-0.0677297	-0.29915	-0.478667	-0.641722	-0.914887	-0.421671	-0.0306292	-0.615933	-0.614745	0.800976
ENSG00000166925	TSC22D4	grey	grey	-0.590302	-0.769002	0.030295	-0.342009	-0.0558957	-0.455872	0.158793	0.354887	-0.115114	0.647692	0.21766	0.514915	-0.453706	0.0431695	0.101444	0.491363	0.618452	0.478499	0.689934	0.714833	0.285116	0.262556	0.505901	0.600526	-0.746863
ENSG00000166927	MS4A7	CM8	pink	-0.380082	-0.351047	0.154754	-0.0230361	-0.216521	-0.153687	0.35835	0.247136	0.0409084	-0.139821	-0.273176	-0.127476	-0.103763	-0.204389	-0.0559554	0.11871	-0.0735123	0.0898635	-0.0326508	0.335062	0.868986	0.123946	0.550038	0.391323	-0.439099
ENSG00000166928	MS4A14	grey	grey	-0.178648	-0.56816	0.45094	0.0858093	-0.611385	-0.584816	-0.00597709	-0.00193426	-0.333113	0.00978846	-0.417774	-0.372623	0.363064	0.274157	0.53603	0.45017	0.401755	0.599137	0.0488264	0.353253	0.54957	0.518574	0.534241	0.676409	-0.54428
ENSG00000166938	DIS3L	grey	grey	-0.526653	-0.0593956	0.0587424	0.148299	0.576757	0.445418	0.602311	0.651128	0.64552	-0.0081322	0.0768861	0.372582	-0.481782	-0.572905	-0.49481	-0.199585	-0.162511	-0.130894	0.318318	0.409873	0.117778	-0.309089	0.0998256	-0.0344495	-0.155495
ENSG00000166946	CCNDBP1	CM1	turquoise	0.26363	0.792244	-0.164264	0.344909	0.614737	0.815716	0.0443392	-0.00902655	0.518592	-0.467855	0.038585	-0.0727807	-0.0649556	-0.408952	-0.549713	-0.644952	-0.663186	-0.645387	-0.30308	-0.490542	-0.349584	-0.700237	-0.612731	-0.774392	0.726337
ENSG00000166947	EPB42	grey	grey	0.497773	0.500942	-0.400753	-0.170154	0.217328	0.189936	-0.48904	-0.407538	-0.154469	0.148216	0.384696	0.15767	0.0342869	0.278961	-0.00151603	-0.00202316	-0.00979431	-0.297084	-0.0899595	-0.51696	-0.532929	-0.26871	-0.653284	-0.543823	0.560613
ENSG00000166949	SMAD3	grey	grey	0.294542	0.388747	-0.155038	0.0319841	-0.160652	0.145051	0.176163	-0.22593	-0.0281225	-0.390003	-0.110279	-0.32181	0.160621	-0.0702998	-0.147838	-0.172577	-0.545003	-0.449183	-0.672117	-0.424358	-0.00897923	0.109858	0.00471884	-0.235782	0.355773
ENSG00000166959	MS4A8	grey	grey	0.503289	0.475874	-0.449778	-0.276418	-0.024115	0.102856	-0.242453	-0.436685	-0.214084	0.00440696	0.310436	8.86444e-05	0.0825383	0.166766	-0.0550054	-0.0635031	-0.238573	-0.390726	-0.388595	-0.549026	-0.327917	0.0126913	-0.393828	-0.445608	0.524923
ENSG00000166960	CCDC178	grey	grey	0.450875	0.649948	-0.40771	-0.0797401	0.140696	0.319156	-0.175945	-0.323693	-0.00110105	-0.233833	0.196298	-0.0958104	0.0626303	-0.0352223	-0.204313	-0.29638	-0.439043	-0.505229	-0.431155	-0.570027	-0.290312	-0.279262	-0.487287	-0.590857	0.649163
ENSG00000166963	MAP1A	CM1	turquoise	0.504354	0.844128	-0.204312	0.233517	0.341938	0.586744	-0.0943799	-0.247042	0.2461	-0.441607	0.0202042	-0.218645	0.144136	-0.158463	-0.318563	-0.519423	-0.56979	-0.570636	-0.425329	-0.628984	-0.388799	-0.547106	-0.670025	-0.75448	0.815314
ENSG00000166965	RCCD1	grey	grey	0.355802	0.43978	0.0836454	0.304543	-0.0773453	0.256702	-0.087951	-0.242277	0.040826	-0.464644	-0.22656	-0.443171	0.400568	-0.00268462	0.0317947	-0.270292	-0.36942	-0.215403	-0.531277	-0.470872	-0.114762	-0.0337067	-0.285016	-0.309745	0.432469
ENSG00000166971	AKTIP	grey	grey	0.274085	0.415953	-0.150504	0.132796	0.273233	0.349477	-0.00651601	-0.0912431	0.13009	-0.051445	0.137173	-0.0229277	-0.0283861	0.0174273	-0.183497	0.0793852	-0.183378	-0.343014	-0.188285	-0.308096	-0.308477	-0.190275	-0.343224	-0.360692	0.437268
ENSG00000166974	MAPRE2	CM10	purple	-0.0700482	0.600611	-0.0991389	0.375629	0.767849	0.843753	0.319979	0.35122	0.72837	-0.371962	0.0392462	0.0974348	-0.309611	-0.661502	-0.683488	-0.657631	-0.572433	-0.550171	-8.60406e-05	-0.155515	-0.183953	-0.850958	-0.482478	-0.654302	0.497932
ENSG00000166979	EVA1C	grey	grey	-0.447117	-0.528152	-0.0708607	-0.275348	0.0340228	-0.299382	0.076988	0.220765	-0.0925462	0.545532	0.256556	0.419139	-0.412682	0.0206689	0.0154766	0.39391	0.4577	0.302818	0.504874	0.477195	0.191532	0.0252024	0.293391	0.375978	-0.492419
ENSG00000166986	MARS	grey	grey	0.114222	0.413208	0.229771	0.510997	0.151681	0.475921	0.20173	0.0950289	0.398281	-0.694787	-0.429828	-0.480639	0.259516	-0.338907	-0.208746	-0.63047	-0.534811	-0.263338	-0.387056	-0.247905	-0.0154341	-0.350934	-0.152397	-0.272305	0.33221
ENSG00000166987	MBD6	grey	grey	-0.60972	-0.851965	0.289885	-0.146151	-0.139914	-0.491884	0.0495081	0.391834	-0.100633	0.493826	0.0119986	0.383661	-0.212439	0.0612663	0.276384	0.406102	0.683382	0.689756	0.709435	0.75997	0.343102	0.297254	0.49213	0.684892	-0.834074
ENSG00000166997	CNPY4	grey	grey	-0.203109	-0.721768	0.261831	-0.209523	-0.548663	-0.756016	-0.0949728	-0.0424088	-0.444955	0.410567	-0.0491173	0.0155024	0.185292	0.427672	0.598324	0.588636	0.637565	0.676349	0.253908	0.435441	0.145522	0.72341	0.507364	0.708395	-0.620418
ENSG00000167004	PDIA3	grey	grey	-0.234705	-0.0664108	0.107711	0.241308	0.201137	0.116131	0.10146	0.171504	0.178445	0.0343912	-0.0297075	0.056134	-0.183567	-0.232166	-0.170111	0.0186431	0.00563682	0.00641965	0.14238	0.125846	0.0332766	-0.249285	0.00523071	0.0136762	-0.0670796
ENSG00000167005	NUDT21	CM1	turquoise	0.295995	0.86634	-0.517814	0.0249503	0.668684	0.789985	0.0798207	-0.0635896	0.428391	-0.217945	0.370955	0.184888	-0.322889	-0.383808	-0.673725	-0.458597	-0.659088	-0.846837	-0.322231	-0.561862	-0.392738	-0.70532	-0.658278	-0.893975	0.813887
ENSG00000167011	NAT16	grey	grey	0.485548	0.571927	-0.505681	-0.240447	0.0905625	0.272205	-0.145063	-0.374999	-0.107844	-0.0583509	0.31933	0.0125813	-0.0257603	0.0824511	-0.213528	-0.0897771	-0.354747	-0.540932	-0.484623	-0.596053	-0.227601	-0.139112	-0.400452	-0.536541	0.580999
ENSG00000167034	NKX3-1	grey	grey	-0.431856	-0.458755	0.485359	0.313083	-0.135125	-0.13818	0.38663	0.385152	0.158652	-0.146163	-0.422875	-0.183268	0.037917	-0.151794	0.081737	0.122074	0.0993578	0.312076	0.133087	0.472582	0.460562	0.138196	0.513846	0.510068	-0.50054
ENSG00000167037	SGSM1	CM1	turquoise	0.793469	0.89757	-0.368746	0.0376423	0.095004	0.379448	-0.388205	-0.584168	-0.0938918	-0.315818	0.128166	-0.276485	0.315751	0.141449	-0.111028	-0.325177	-0.485807	-0.578605	-0.586192	-0.874814	-0.503764	-0.335031	-0.747526	-0.785756	0.92259
ENSG00000167065	DUSP18	CM5	green	-0.172605	-0.479933	0.668292	0.374947	-0.451871	-0.447644	-0.0332444	0.112971	-0.141132	-0.128656	-0.543599	-0.37212	0.494718	0.163805	0.565221	0.232547	0.38887	0.706096	0.186796	0.372675	0.255549	0.398898	0.337867	0.561807	-0.457547
ENSG00000167074	TEF	grey	grey	0.569895	0.711438	-0.0862909	0.279871	0.0436262	0.37346	-0.209323	-0.380916	0.0214408	-0.477112	-0.151915	-0.399827	0.358433	-0.00244256	-0.109879	-0.377243	-0.517846	-0.443726	-0.565317	-0.668651	-0.373699	-0.22614	-0.485906	-0.540966	0.694553
ENSG00000167077	MEI1	grey	grey	0.128398	0.329616	-0.493122	-0.280258	0.390024	0.298533	-0.135157	-0.0466874	0.0920125	0.21352	0.465381	0.381163	-0.372054	-0.0460702	-0.320306	-0.0298776	-0.0981195	-0.412198	0.0972434	-0.227719	-0.242422	-0.386622	-0.38925	-0.46227	0.333773
ENSG00000167081	PBX3	CM23	skyblue	-0.554188	-0.765644	0.579762	0.215676	-0.274016	-0.466383	0.250617	0.398914	-0.00745683	0.0626116	-0.414499	-0.121009	0.0343869	-0.0162355	0.326749	0.326481	0.445502	0.683342	0.434047	0.738473	0.417243	0.342003	0.642702	0.788018	-0.76663
ENSG00000167083	GNGT2	grey	grey	-0.166649	-0.25011	0.166559	0.0476986	-0.195452	-0.180341	0.128914	0.0474522	-0.0545591	-0.0685798	-0.211299	-0.143872	0.0194934	-0.018469	0.0501683	0.161483	0.0167281	0.121861	-0.0294751	0.169628	0.585935	0.10392	0.318626	0.278219	-0.27194
ENSG00000167085	PHB	CM5	green	-0.0235455	-0.489535	0.438461	0.166746	-0.396636	-0.518015	-0.198098	-0.0834892	-0.306432	0.252376	-0.215027	-0.190679	0.39516	0.397517	0.571021	0.534431	0.581706	0.649718	0.251496	0.258067	0.034026	0.414428	0.205892	0.51239	-0.367734
ENSG00000167094	TTC16	grey	grey	0.211482	-0.104196	-0.424823	-0.62935	-0.32302	-0.387399	-0.234786	-0.370486	-0.503303	0.453932	0.421065	0.235915	-0.0539219	0.428896	0.203341	0.420905	0.234752	-0.0340968	-0.108792	-0.161321	-0.0879697	0.428522	0.0534795	0.0609833	-0.0186874
ENSG00000167100	SAMD14	grey	grey	0.748159	0.52248	-0.415517	-0.257776	-0.218539	0.000163207	-0.412445	-0.676667	-0.413569	-0.0065232	0.242475	-0.166038	0.30384	0.447495	0.12405	0.170992	-0.187241	-0.381516	-0.597137	-0.731203	-0.292707	0.156117	-0.388592	-0.407069	0.59377
ENSG00000167103	PIP5KL1	grey	grey	0.751207	0.642138	-0.515974	-0.281658	-0.0338251	0.130527	-0.5385	-0.660952	-0.308681	-0.021281	0.328225	-0.0642344	0.235904	0.354279	0.0448072	-0.113807	-0.219805	-0.436809	-0.449745	-0.784386	-0.455339	-0.0774108	-0.608059	-0.615979	0.707652
ENSG00000167105	TMEM92	grey	grey	-0.306295	-0.569605	0.334907	0.00940558	-0.384215	-0.491173	0.0252659	0.101132	-0.20349	0.115204	-0.254444	-0.108321	0.135434	0.122832	0.336752	0.30026	0.371666	0.494202	0.225101	0.421239	0.39161	0.358518	0.501281	0.60023	-0.552469
ENSG00000167106	FAM102A	CM3	brown	-0.309252	-0.428505	0.187439	0.039421	0.134672	-0.178709	-0.14564	0.254872	-0.00279846	0.433048	0.0908765	0.370558	-0.165454	0.0574752	0.146815	0.236816	0.584417	0.483046	0.751593	0.447071	-0.104356	-0.00340075	0.000995525	0.255324	-0.391753
ENSG00000167107	ACSF2	CM9	magenta	-0.212109	-0.570327	0.219244	-0.169289	-0.585398	-0.556247	0.250964	-0.00173744	-0.325088	0.083742	-0.215086	-0.152576	0.150556	0.186765	0.315725	0.393875	0.170416	0.33085	-0.160729	0.332218	0.368254	0.787298	0.769455	0.691206	-0.565042
ENSG00000167110	GOLGA2	CM10	purple	-0.071706	0.463657	-0.0918162	0.303709	0.678728	0.735187	0.304011	0.262571	0.593414	-0.189945	0.137	0.18197	-0.309682	-0.478407	-0.571622	-0.39462	-0.396144	-0.452089	-0.0224649	-0.152857	-0.23513	-0.63028	-0.408136	-0.514669	0.402216
ENSG00000167112	TRUB2	grey	grey	0.685359	0.72993	-0.452526	-0.0900561	0.30357	0.367643	-0.513856	-0.507631	-0.0958163	0.0818234	0.433434	0.0843977	0.0833028	0.250726	-0.106695	-0.0805291	-0.14928	-0.44463	-0.222915	-0.727049	-0.690472	-0.367285	-0.870632	-0.760097	0.815603
ENSG00000167113	COQ4	CM12	cyan	0.416132	0.0965879	-0.643765	-0.741738	-0.114635	-0.28321	-0.594718	-0.555824	-0.56215	0.656823	0.730828	0.477749	-0.126491	0.556426	0.191658	0.351326	0.336016	-0.0938437	0.00259605	-0.371898	-0.348913	0.217729	-0.35553	-0.244465	0.215974
ENSG00000167123	CERCAM	CM3	brown	-0.292309	-0.342743	-0.109143	-0.268672	0.226244	-0.180741	-0.205092	0.199065	-0.040922	0.623212	0.385735	0.60934	-0.349976	0.0701879	0.0854329	0.239928	0.63035	0.362664	0.82947	0.382067	-0.131285	-0.1322	-0.132893	0.0796487	-0.288185
ENSG00000167130	DOLPP1	grey	grey	0.213649	0.0356946	-0.257989	-0.215855	0.187789	-0.0819794	-0.475148	-0.218949	-0.226975	0.548131	0.451047	0.411142	-0.144422	0.307653	0.0893543	0.300108	0.434605	0.100042	0.418178	-0.0984551	-0.458043	-0.165865	-0.437487	-0.188873	0.14392
ENSG00000167136	ENDOG	grey	grey	0.434656	0.397957	-0.234657	-0.064226	0.0975861	0.143123	-0.299604	-0.370295	-0.127871	0.0772969	0.25251	-0.0300944	0.0963365	0.241916	0.0144799	-0.02862	-0.0330532	-0.203486	-0.252113	-0.461957	-0.429577	-0.164946	-0.496277	-0.392191	0.488085
ENSG00000167157	PRRX2	grey	grey	-0.122348	-0.350434	-0.0877626	-0.317159	-0.30998	-0.39617	0.0737242	-0.0679145	-0.300764	0.256315	0.101882	0.112405	-0.101826	0.164698	0.120653	0.359194	0.172658	0.112571	0.00454727	0.181542	0.16426	0.418768	0.405211	0.357148	-0.336211
ENSG00000167173	C15orf39	grey	grey	-0.300349	-0.464146	0.445768	0.208935	-0.415042	-0.345934	0.302529	0.186757	-0.045671	-0.250452	-0.541986	-0.398008	0.185466	-0.0590029	0.198451	0.0958946	0.0159409	0.325665	-0.056558	0.357313	0.583601	0.353263	0.636899	0.582909	-0.502731
ENSG00000167178	ISLR2	grey	grey	0.598694	0.362739	-0.0855377	0.00179197	-0.229014	-0.10183	-0.366975	-0.479457	-0.30589	-0.0991789	-0.0113348	-0.29151	0.444788	0.359813	0.266196	0.0374336	-0.0368347	-0.0763021	-0.299102	-0.484774	-0.386512	0.174775	-0.359357	-0.251691	0.450136
ENSG00000167186	COQ7	grey	grey	0.185321	0.47287	-0.574854	-0.26755	0.491739	0.411153	0.0216873	-0.124866	0.148468	0.261611	0.630939	0.473793	-0.412663	-0.103523	-0.436434	-0.041215	-0.234096	-0.538789	-0.11952	-0.357032	-0.445803	-0.279406	-0.449174	-0.564351	0.49433
ENSG00000167191	GPRC5B	CM4	yellow	-0.768906	-0.722713	0.402525	0.118801	0.15435	-0.164896	0.357531	0.676026	0.278703	0.267656	-0.113884	0.359732	-0.339189	-0.290568	-0.0288259	0.129182	0.427591	0.525186	0.766475	0.878929	0.267214	0.0966939	0.520261	0.58918	-0.77262
ENSG00000167193	CRK	CM24	saddlebrown	-0.736469	-0.415278	0.613664	0.574124	0.256721	0.192914	0.666551	0.834678	0.623949	-0.302037	-0.495259	-0.099801	-0.190735	-0.570483	-0.207324	-0.151482	-0.0478133	0.26202	0.36901	0.722376	0.41335	-0.14524	0.470305	0.4168	-0.523801
ENSG00000167196	FBXO22	grey	grey	-0.230954	0.0521026	0.172682	0.237813	0.317057	0.325216	0.209593	0.396812	0.414906	-0.195938	-0.110641	0.020625	-0.0917304	-0.287118	-0.150816	-0.334642	-0.0584051	0.0155862	0.150911	0.186862	0.000236439	-0.302236	-0.0884667	-0.100287	-0.0136377
ENSG00000167202	TBC1D2B	CM9	magenta	-0.602612	-0.710218	0.527515	0.181943	-0.358245	-0.375677	0.50114	0.444538	0.07243	-0.157188	-0.522548	-0.234073	0.0371679	-0.199689	0.149557	0.153416	0.108799	0.452344	0.117092	0.664139	0.757219	0.412678	0.872725	0.784635	-0.779885
ENSG00000167207	NOD2	CM8	pink	-0.422787	-0.538672	0.243953	-0.0373999	-0.263438	-0.34391	0.257089	0.251634	-0.054136	0.0356407	-0.257653	-0.03128	-0.0732419	-0.0968828	0.109181	0.201913	0.182962	0.327216	0.200232	0.452416	0.771301	0.193245	0.554447	0.520236	-0.580171
ENSG00000167210	LOXHD1	grey	grey	0.601915	0.687486	-0.223813	0.0584734	0.062667	0.339045	-0.298749	-0.417513	-0.01728	-0.345708	0.0331358	-0.231133	0.340125	0.0905379	-0.0552319	-0.420948	-0.419617	-0.430511	-0.489324	-0.693139	-0.291439	-0.253615	-0.582093	-0.624148	0.691361
ENSG00000167216	KATNAL2	CM23	skyblue	-0.297576	-0.770439	0.500143	0.0373474	-0.539785	-0.661789	0.0159468	0.133036	-0.314353	0.229143	-0.29872	-0.121418	0.262025	0.334984	0.601482	0.469724	0.603158	0.766645	0.281102	0.555265	0.167654	0.691639	0.596778	0.817072	-0.72105
ENSG00000167220	HDHD2	grey	grey	-0.0332235	0.460927	-0.511156	-0.124415	0.711616	0.675204	0.269962	0.154484	0.444184	0.0856385	0.499551	0.494107	-0.637374	-0.404965	-0.755689	-0.22387	-0.453648	-0.718625	-0.0536003	-0.205848	-0.249245	-0.500984	-0.303842	-0.573175	0.398143
ENSG00000167232	ZNF91	CM22	white	-0.283972	0.0234039	0.603221	0.742106	0.152133	0.362354	0.426922	0.470785	0.540179	-0.588584	-0.600937	-0.396191	0.193189	-0.408784	-0.106537	-0.364444	-0.284358	0.0774914	-0.0644853	0.207854	0.141274	-0.127813	0.125039	0.0960922	-0.0801152
ENSG00000167244	IGF2	grey	grey	-0.298835	-0.497504	0.241376	-0.0349611	-0.338813	-0.362996	0.196476	0.132283	-0.113146	-0.0200926	-0.256625	-0.100061	0.00509988	0.0134222	0.148213	0.167551	0.0973009	0.267986	0.0039657	0.362473	0.299241	0.467464	0.622415	0.5524	-0.533168
ENSG00000167257	RNF214	grey	grey	-0.22662	-0.0924777	0.127597	0.207607	0.480176	0.177294	-0.160199	0.285925	0.236662	0.332748	0.174287	0.381083	-0.224857	-0.0820723	-0.0468825	0.120391	0.428027	0.260677	0.722094	0.275601	-0.286399	-0.44303	-0.369814	-0.0964519	-0.0571306
ENSG00000167258	CDK12	CM24	saddlebrown	-0.794472	-0.411623	0.512507	0.434382	0.271706	0.184523	0.738497	0.829322	0.643656	-0.262539	-0.393522	0.0139715	-0.273441	-0.678037	-0.307688	-0.276107	-0.124999	0.201861	0.329465	0.724295	0.513072	-0.197876	0.495641	0.37132	-0.529118
ENSG00000167261	DPEP2	grey	grey	-0.246216	-0.486745	0.0497437	-0.274617	-0.261816	-0.407574	0.0214191	0.0533675	-0.207586	0.30901	0.0738701	0.179122	-0.0694236	0.137902	0.190668	0.353418	0.330305	0.318976	0.206937	0.343465	0.299209	0.405098	0.391036	0.420812	-0.478651
ENSG00000167264	DUS2	CM12	cyan	0.235788	0.115103	-0.527499	-0.480919	0.168421	-0.0866321	-0.436744	-0.331909	-0.267788	0.632448	0.685335	0.497378	-0.231236	0.320916	0.0434688	0.295882	0.32333	-0.0763451	0.187852	-0.234915	-0.404645	-0.102251	-0.403054	-0.279381	0.232995
ENSG00000167272	POP5	CM14	lightcyan	0.20776	-0.397128	0.0607359	-0.248647	-0.536869	-0.662509	-0.45069	-0.410615	-0.631284	0.441376	0.0898703	-0.0241727	0.345199	0.683341	0.671404	0.678443	0.615066	0.493482	0.0582586	-0.00188942	-0.141694	0.618605	0.140488	0.403739	-0.245244
ENSG00000167280	ENGASE	CM5	green	-0.257058	-0.596285	0.62734	0.286917	-0.377436	-0.45776	-0.132852	0.134789	-0.165938	0.0724827	-0.417531	-0.220106	0.382091	0.193567	0.534156	0.197794	0.555158	0.775355	0.368734	0.443768	0.16636	0.338903	0.315624	0.591789	-0.548086
ENSG00000167281	RBFOX3	CM7	black	0.839078	0.759033	-0.313164	-0.0300424	-0.12091	0.19581	-0.409906	-0.663064	-0.238693	-0.34319	0.0250935	-0.385536	0.414208	0.302845	0.0371512	-0.230861	-0.437392	-0.504853	-0.666123	-0.851052	-0.416184	-0.10828	-0.558741	-0.61127	0.793911
ENSG00000167283	ATP5L	CM7	black	0.830794	0.689289	-0.543321	-0.250948	-0.0161322	0.154735	-0.541755	-0.743716	-0.368032	0.0443397	0.384591	-0.0636164	0.202278	0.429036	0.0206923	0.141808	-0.217792	-0.505562	-0.532726	-0.856235	-0.509701	-0.0736508	-0.631767	-0.625442	0.778724
ENSG00000167291	TBC1D16	grey	grey	0.00338239	-0.342412	0.283944	-0.00167554	-0.542193	-0.419055	0.0888681	-0.157987	-0.30693	-0.0598227	-0.286743	-0.292508	0.356461	0.260563	0.347487	0.218576	0.094986	0.281334	-0.28096	0.108757	0.180496	0.645511	0.532278	0.511491	-0.328795
ENSG00000167302	ENTHD2	CM5	green	-0.216459	-0.652456	0.674907	0.263874	-0.477381	-0.556397	-0.199738	0.102836	-0.233166	0.044734	-0.461896	-0.27171	0.469133	0.299229	0.676913	0.196969	0.620429	0.882176	0.365108	0.462575	0.182343	0.434635	0.331597	0.665989	-0.594114
ENSG00000167306	MYO5B	grey	grey	0.181439	0.694853	-0.375822	0.05995	0.561052	0.672002	0.0849621	-0.0419041	0.38647	-0.203023	0.285135	0.159829	-0.265195	-0.36437	-0.557578	-0.479517	-0.537275	-0.648801	-0.274107	-0.459996	-0.307093	-0.605292	-0.572018	-0.739136	0.647122
ENSG00000167315	ACAA2	CM9	magenta	-0.476228	-0.664451	0.0894014	-0.262071	-0.288233	-0.427886	0.371643	0.239464	-0.141019	0.312306	0.00425033	0.214381	-0.22817	0.0138238	0.0879377	0.413963	0.264335	0.291132	0.175707	0.552147	0.427536	0.557117	0.792021	0.675791	-0.693474
ENSG00000167323	STIM1	grey	grey	0.560801	0.724275	-0.288209	0.0757622	0.0227906	0.367023	-0.0350706	-0.391969	0.0111763	-0.410155	-0.00144852	-0.306901	0.199567	-0.049754	-0.258196	-0.314908	-0.638917	-0.640287	-0.697621	-0.711213	-0.255575	-0.132653	-0.362361	-0.564068	0.698556
ENSG00000167325	RRM1	CM17	darkgreen	-0.440281	0.208139	-0.272194	0.0416691	0.804031	0.655775	0.499946	0.510587	0.672138	0.0782845	0.365206	0.530563	-0.734768	-0.675705	-0.777415	-0.322105	-0.335391	-0.464838	0.219217	0.15824	-0.0666035	-0.635027	-0.157815	-0.362937	0.122344
ENSG00000167333	TRIM68	grey	grey	-0.43403	-0.274035	0.52975	0.476324	0.00107879	0.0471908	0.428924	0.442749	0.361558	-0.309524	-0.474408	-0.214796	0.0690309	-0.376213	-0.0631432	-0.199181	-0.0898928	0.239457	0.10586	0.411796	0.285982	0.0450193	0.375689	0.34457	-0.341606
ENSG00000167363	FN3K	grey	grey	0.374501	0.452372	-0.470126	-0.205833	0.412824	0.274157	-0.459479	-0.284378	-0.0549041	0.364532	0.560906	0.377061	-0.201239	0.167854	-0.141848	0.0145761	0.120775	-0.277268	0.168164	-0.415951	-0.540998	-0.4626	-0.759926	-0.608316	0.534257
ENSG00000167371	PRRT2	CM1	turquoise	0.778243	0.901905	-0.555844	-0.149593	0.161742	0.378137	-0.412706	-0.607329	-0.119039	-0.171603	0.322593	-0.109366	0.150368	0.167108	-0.164901	-0.294259	-0.444949	-0.65279	-0.559236	-0.89117	-0.558692	-0.368053	-0.776627	-0.840915	0.94165
ENSG00000167377	ZNF23	grey	grey	0.181484	0.238322	-0.523888	-0.414577	0.272515	0.13049	-0.244311	-0.136772	-0.0777649	0.410972	0.581023	0.420549	-0.339565	0.186661	-0.0977918	0.162365	0.133154	-0.252606	0.0948619	-0.231523	-0.325925	-0.239155	-0.436977	-0.389668	0.296161
ENSG00000167378	IRGQ	CM1	turquoise	0.572229	0.792787	-0.1649	0.287949	0.249154	0.519178	-0.204612	-0.3439	0.128466	-0.360187	0.00268276	-0.259874	0.239017	-0.0390147	-0.226257	-0.412522	-0.460564	-0.511843	-0.45234	-0.707354	-0.495907	-0.404202	-0.658201	-0.68857	0.788557
ENSG00000167380	ZNF226	CM18	darkturquoise	-0.215563	-0.352404	-0.278134	-0.514238	0.0296306	-0.286444	-0.155641	0.0464907	-0.220964	0.673855	0.510235	0.588386	-0.351968	0.220186	0.134692	0.26567	0.548377	0.264786	0.477312	0.265271	-0.131647	0.108822	0.0153421	0.136877	-0.292322
ENSG00000167384	ZNF180	grey	grey	-0.435077	0.0595483	0.0546741	0.203209	0.531066	0.475702	0.412567	0.574877	0.625299	-0.172309	0.00350088	0.237238	-0.402568	-0.559842	-0.462738	-0.400088	-0.239716	-0.191799	0.22438	0.271962	0.145807	-0.363867	-0.0441124	-0.171025	-0.0406078
ENSG00000167393	PPP2R3B	CM21	darkorange	-0.31369	-0.721625	0.287895	-0.16161	-0.347212	-0.608286	-0.146813	0.107883	-0.317073	0.463586	-0.0128201	0.145151	0.0671581	0.343557	0.546292	0.511216	0.759076	0.757788	0.498284	0.515989	0.157831	0.479771	0.35293	0.638994	-0.638929
ENSG00000167394	ZNF668	grey	grey	0.663719	0.505166	-0.186727	0.0278952	-0.00803421	0.119084	-0.516693	-0.490028	-0.205966	-0.0335718	0.13686	-0.179043	0.357107	0.370567	0.177508	-0.0868962	-0.0120806	-0.154121	-0.258164	-0.583034	-0.649187	-0.133552	-0.612007	-0.446276	0.584703
ENSG00000167395	ZNF646	CM5	green	-0.404065	-0.647003	0.728501	0.388817	-0.31414	-0.39892	0.110936	0.345644	0.0156043	-0.0621109	-0.549519	-0.267717	0.27781	0.025532	0.408844	0.165962	0.411607	0.723941	0.359933	0.596765	0.394831	0.268009	0.468081	0.67556	-0.646027
ENSG00000167397	VKORC1	CM21	darkorange	0.0984956	-0.468169	0.156332	-0.152231	-0.48364	-0.684079	-0.50432	-0.299218	-0.583982	0.472472	0.0142217	-0.0164174	0.282624	0.596979	0.639384	0.57392	0.713209	0.619179	0.318622	0.149504	-0.153666	0.388804	0.0763761	0.422092	-0.329832
ENSG00000167419	LPO	CM1	turquoise	0.515408	0.784047	-0.637921	-0.228593	0.389716	0.502924	-0.235877	-0.373788	0.0546378	0.00415067	0.506285	0.215906	-0.158084	-0.0150333	-0.376797	-0.273749	-0.410536	-0.696239	-0.327699	-0.700495	-0.441716	-0.475201	-0.719473	-0.84262	0.793726
ENSG00000167434	CA4	grey	grey	0.727492	0.610149	-0.383542	-0.176792	-0.138818	0.094271	-0.41721	-0.649247	-0.295032	-0.196868	0.155369	-0.215445	0.315886	0.285254	0.0507743	-0.201359	-0.355394	-0.428089	-0.595856	-0.763057	-0.458155	0.0180824	-0.443823	-0.514355	0.659981
ENSG00000167447	SMG8	CM11	tan	-0.212379	0.395313	0.181348	0.523186	0.536529	0.722383	0.568518	0.471687	0.769862	-0.597292	-0.253368	-0.145666	-0.145534	-0.718653	-0.605625	-0.681758	-0.678693	-0.422731	-0.18672	0.0255394	0.0280984	-0.519191	-0.0960686	-0.339647	0.260958
ENSG00000167460	TPM4	grey	grey	-0.425719	-0.491258	0.131509	-0.0461406	0.000118248	-0.210102	0.15056	0.269843	0.014129	0.233761	-0.0435172	0.205716	-0.279159	-0.0865922	-0.015454	0.296365	0.272827	0.262098	0.409979	0.461647	0.38791	-0.0348828	0.369203	0.38171	-0.512707
ENSG00000167461	RAB8A	CM4	yellow	-0.521975	-0.51577	0.252146	0.0610589	0.0363568	-0.152943	0.34009	0.426751	0.157231	0.170629	-0.116673	0.166244	-0.251003	-0.208784	-0.0509372	0.150145	0.218689	0.30733	0.417688	0.581216	0.355005	0.0573439	0.439705	0.443299	-0.556743
ENSG00000167468	GPX4	grey	grey	0.486782	0.211871	-0.584685	-0.566112	-0.082805	-0.158489	-0.434633	-0.565985	-0.470001	0.495378	0.592482	0.265473	-0.110887	0.496541	0.0917882	0.489031	0.158053	-0.230994	-0.192321	-0.46128	-0.268669	0.188419	-0.324581	-0.257026	0.331708
ENSG00000167470	MIDN	grey	grey	-0.498315	-0.572683	0.0245522	-0.198017	-0.0950028	-0.290586	0.313216	0.306896	-0.0306413	0.306247	0.0276393	0.251308	-0.376216	-0.0956199	-0.0449034	0.296109	0.255181	0.219667	0.302932	0.498868	0.43541	0.179805	0.555062	0.48605	-0.598253
ENSG00000167476	JSRP1	CM2	blue	0.444521	-0.011266	-0.0356845	-0.176003	-0.582831	-0.458206	-0.416238	-0.528059	-0.588678	0.0660888	-0.0773855	-0.301622	0.49097	0.568044	0.551949	0.381673	0.224298	0.212872	-0.267585	-0.293332	-0.0735632	0.458197	-0.0242894	0.136685	0.0678681
ENSG00000167483	FAM129C	CM5	green	-0.0118087	-0.349105	0.471025	0.295158	-0.256004	-0.32691	-0.327668	-0.0174627	-0.204218	0.123142	-0.242255	-0.151426	0.42059	0.337789	0.560975	0.30241	0.548548	0.629368	0.28248	0.190996	-0.171589	0.227598	-0.00161217	0.348763	-0.267897
ENSG00000167491	GATAD2A	grey	grey	-0.246707	-0.498416	0.280396	0.0539744	-0.295379	-0.337122	0.181399	0.120473	-0.158828	0.114573	-0.218811	-0.0920486	0.0210842	0.117472	0.186603	0.437116	0.268388	0.329321	0.096039	0.355142	0.442209	0.348433	0.506287	0.558942	-0.497227
ENSG00000167508	MVD	grey	grey	0.440142	0.120566	-0.392244	-0.456183	-0.167812	-0.264507	-0.582164	-0.504619	-0.481523	0.415141	0.407788	0.197198	0.0646062	0.488114	0.269018	0.226949	0.289428	0.00784551	0.0436065	-0.358037	-0.326549	0.0475101	-0.390907	-0.228425	0.238306
ENSG00000167513	CDT1	grey	grey	0.250022	0.135498	-0.452861	-0.445503	0.142758	-0.0268821	-0.44038	-0.311616	-0.240289	0.50209	0.560646	0.444934	-0.160158	0.265343	0.00860456	0.21357	0.255325	-0.0814471	0.181891	-0.233228	-0.230569	-0.177771	-0.411194	-0.298912	0.215405
ENSG00000167515	TRAPPC2L	grey	grey	0.462457	0.434817	-0.644973	-0.420286	0.344479	0.162673	-0.544559	-0.4155	-0.200789	0.531036	0.741792	0.488205	-0.246981	0.285675	-0.124865	0.190408	0.152	-0.326222	0.123945	-0.475916	-0.561172	-0.305117	-0.731505	-0.595071	0.544197
ENSG00000167522	ANKRD11	CM11	tan	-0.154494	0.235042	0.487094	0.715369	0.34779	0.522713	0.347091	0.406004	0.615566	-0.595177	-0.478777	-0.328331	0.162846	-0.513014	-0.263894	-0.545021	-0.374036	-0.0467488	-0.0280134	0.0891474	0.0404502	-0.439489	-0.129265	-0.160163	0.142393
ENSG00000167523	SPATA33	grey	grey	0.597016	0.517594	0.00323159	0.191292	-0.0316141	0.184382	-0.366491	-0.42568	-0.101741	-0.242884	-0.0573928	-0.333458	0.471905	0.227972	0.131203	-0.197234	-0.167691	-0.162765	-0.343796	-0.569008	-0.458012	-0.115606	-0.544984	-0.440637	0.583766
ENSG00000167524	SGK494	CM6	red	0.385551	-0.0786707	0.462934	0.294681	-0.602438	-0.411172	-0.495894	-0.393261	-0.427843	-0.235055	-0.486475	-0.62595	0.853624	0.522409	0.766248	0.132586	0.293274	0.512971	-0.212152	-0.194989	-0.0858535	0.364382	-0.0661721	0.231859	0.0026607
ENSG00000167525	PROCA1	grey	grey	-0.266459	-0.727842	0.232633	-0.207828	-0.44761	-0.64575	-0.07344	0.0214684	-0.402069	0.483264	-0.000851354	0.113108	0.0569805	0.399403	0.498376	0.656745	0.660164	0.633877	0.290099	0.449884	0.278918	0.599772	0.508329	0.706669	-0.653958
ENSG00000167526	RPL13	CM14	lightcyan	0.192722	-0.260605	-0.211872	-0.388234	-0.316413	-0.502076	-0.409503	-0.365306	-0.563815	0.610722	0.335992	0.189102	0.0538925	0.582801	0.408415	0.896414	0.556018	0.262501	0.16458	-0.0288077	-0.00254531	0.346742	-0.0282078	0.204028	-0.125992
ENSG00000167528	ZNF641	CM19	darkgrey	-0.376584	-0.146888	0.303718	0.255583	0.0619671	0.151659	0.585268	0.444788	0.414127	-0.377893	-0.325819	-0.14715	-0.0175219	-0.390245	-0.164281	-0.299339	-0.288604	-0.00580832	-0.097001	0.316612	0.333795	0.103792	0.389145	0.211125	-0.235466
ENSG00000167535	CACNB3	CM1	turquoise	0.828343	0.844596	-0.307814	0.0553568	-0.052771	0.312265	-0.35271	-0.613111	-0.156708	-0.41904	0.0131196	-0.399958	0.396703	0.19743	-0.0488174	-0.293457	-0.540275	-0.57678	-0.724095	-0.88179	-0.447165	-0.152221	-0.592217	-0.673222	0.860434
ENSG00000167536	DHRS13	grey	grey	-0.141864	-0.345083	0.44634	0.267875	-0.308534	-0.259394	0.109567	0.123828	-0.0727587	-0.130187	-0.41958	-0.347307	0.248058	0.112092	0.301487	0.131311	0.185879	0.369128	-0.00761194	0.240537	0.209291	0.292102	0.326923	0.451664	-0.33404
ENSG00000167543	TP53I13	grey	grey	-0.310306	-0.77588	0.198115	-0.255424	-0.521273	-0.748981	-0.0507202	0.0268325	-0.44369	0.464635	-0.0234407	0.070134	0.0390476	0.366634	0.520979	0.667403	0.66014	0.668371	0.305323	0.503898	0.373905	0.612098	0.560317	0.752431	-0.698891
ENSG00000167548	KMT2D	grey	grey	0.0885506	-0.292165	0.573953	0.318432	-0.432821	-0.362952	-0.252753	-0.0759843	-0.215976	-0.143041	-0.479159	-0.435395	0.633552	0.31483	0.591	0.0507923	0.369491	0.624937	0.0790645	0.145778	-0.0241726	0.307873	0.110055	0.3848	-0.248299
ENSG00000167549	CORO6	grey	grey	0.538689	0.467245	-0.457216	-0.343148	-0.0944013	0.0620885	-0.373655	-0.520408	-0.270381	-0.0512763	0.268037	-0.026365	0.171921	0.256706	0.063535	-0.253054	-0.20585	-0.337235	-0.419386	-0.617185	-0.296181	-0.0500692	-0.404425	-0.459704	0.507399
ENSG00000167550	RHEBL1	CM1	turquoise	0.733584	0.914265	-0.4527	0.0058327	0.207217	0.469757	-0.361678	-0.528913	-0.0209437	-0.267321	0.226873	-0.179043	0.20126	0.10242	-0.183733	-0.32011	-0.489962	-0.64844	-0.55458	-0.865759	-0.565068	-0.403099	-0.776352	-0.83564	0.9411
ENSG00000167552	TUBA1A	grey	grey	-0.0852026	0.196488	-0.405415	-0.166403	0.617951	0.343238	-0.100817	0.126954	0.218988	0.414594	0.54957	0.612991	-0.536298	-0.214644	-0.414158	-0.0184028	0.0901284	-0.242279	0.480964	-0.0142393	-0.269852	-0.60556	-0.479188	-0.438239	0.215128
ENSG00000167553	TUBA1C	grey	grey	-0.468191	-0.622691	0.362308	0.0913161	-0.327676	-0.415707	0.242469	0.257797	-0.100076	0.0662672	-0.323492	-0.138334	-0.00715392	-0.044154	0.195861	0.323871	0.280366	0.446826	0.223289	0.527757	0.586364	0.257737	0.639818	0.666286	-0.638264
ENSG00000167554	ZNF610	grey	grey	-0.169122	-0.0989056	-0.0073887	-0.00637849	0.26768	0.0713207	-0.114095	0.18224	0.106665	0.341402	0.237261	0.355118	-0.196868	0.0129361	-0.00763976	0.20001	0.322583	0.157976	0.495328	0.215824	-0.221531	-0.179315	-0.195048	-0.0515794	-0.078801
ENSG00000167555	ZNF528	grey	grey	-0.403088	-0.592724	0.298495	-0.0501394	-0.244591	-0.420485	0.170519	0.278005	-0.0691896	0.22511	-0.111585	0.11756	0.0073742	0.0242561	0.281954	0.280345	0.408241	0.522064	0.36667	0.535408	0.298402	0.391893	0.435964	0.52055	-0.575881
ENSG00000167562	ZNF701	CM4	yellow	-0.696731	-0.702239	0.537725	0.224191	-0.0520957	-0.255943	0.282772	0.590524	0.188106	0.115807	-0.298696	0.111443	-0.10779	-0.20385	0.180257	0.0908022	0.452262	0.660443	0.623574	0.784865	0.385285	0.108508	0.460926	0.602107	-0.741478
ENSG00000167565	SERTAD3	grey	grey	-0.350894	-0.647298	0.0513601	-0.286021	-0.226786	-0.552387	-0.0514519	0.108232	-0.303715	0.515546	0.09411	0.238455	-0.230344	0.209668	0.260732	0.518427	0.609104	0.500318	0.516631	0.507484	0.288758	0.262571	0.401657	0.545739	-0.601538
ENSG00000167566	NCKAP5L	CM5	green	-0.179776	-0.684401	0.449067	0.0366845	-0.399193	-0.622844	-0.354034	0.0161578	-0.38095	0.386891	-0.175662	-0.0152315	0.263474	0.438736	0.65627	0.483604	0.835348	0.86768	0.566861	0.45195	0.133611	0.35243	0.207805	0.604323	-0.592024
ENSG00000167578	RAB4B	CM12	cyan	0.417633	0.279986	-0.690023	-0.589422	0.221946	-0.0113087	-0.580187	-0.469008	-0.335206	0.652696	0.781939	0.530302	-0.276031	0.387728	-0.0431017	0.290666	0.264716	-0.250698	0.151686	-0.409668	-0.48275	-0.207142	-0.585701	-0.469994	0.39695
ENSG00000167588	GPD1	CM12	cyan	0.135123	0.236607	-0.621089	-0.502406	0.428984	0.14297	-0.253869	-0.131588	-0.0350472	0.539961	0.732948	0.67126	-0.487918	0.0186009	-0.31252	0.0510565	0.0914987	-0.312215	0.333908	-0.169174	-0.330279	-0.356511	-0.501409	-0.478313	0.290999
ENSG00000167595	PROSER3	grey	grey	0.520455	0.150064	-0.343743	-0.403806	-0.331138	-0.293039	-0.469607	-0.610791	-0.543133	0.309806	0.341565	0.0392443	0.279251	0.55115	0.354361	0.297077	0.208042	0.00294449	-0.274372	-0.469007	-0.290294	0.34879	-0.2493	-0.144283	0.260602
ENSG00000167600	CYP2S1	grey	grey	0.0248927	0.0377986	0.0718069	0.0386743	-0.202965	-0.0385411	0.0861617	0.00533713	-0.0324781	-0.233324	-0.246689	-0.298373	0.149012	-0.0425126	0.0240212	-0.0548431	-0.168851	-0.0720817	-0.141152	-0.0257803	0.401626	0.0134234	0.142923	0.0402486	-0.0116862
ENSG00000167601	AXL	CM9	magenta	-0.382236	-0.519421	0.235229	-0.0866634	-0.412315	-0.366748	0.467988	0.212772	-0.06522	-0.131656	-0.330379	-0.18667	-0.0168325	-0.0877235	0.0832385	0.126994	-0.0638525	0.192632	-0.14485	0.434625	0.574801	0.571375	0.85758	0.639101	-0.587251
ENSG00000167604	NFKBID	CM6	red	0.34682	-0.277195	0.259351	-0.0301698	-0.744178	-0.652923	-0.409372	-0.446932	-0.609407	-0.00986011	-0.29897	-0.472628	0.678902	0.641572	0.770192	0.377939	0.388943	0.511346	-0.180268	-0.105912	0.0758769	0.616878	0.151011	0.396807	-0.167563
ENSG00000167608	TMC4	grey	grey	0.113649	-0.180164	-0.385362	-0.604764	-0.299847	-0.398429	-0.291313	-0.324203	-0.472765	0.426617	0.377561	0.23	-0.0693221	0.39332	0.226079	0.368297	0.265816	0.0601928	-0.0216657	-0.075919	0.01108	0.336735	0.0880263	0.104152	-0.119562
ENSG00000167613	LAIR1	CM8	pink	-0.425826	-0.384004	0.275633	0.0820228	-0.219336	-0.17653	0.376007	0.316612	0.0803893	-0.181732	-0.367623	-0.177283	-0.0471456	-0.246141	-0.00830557	0.0705133	-0.0281408	0.195634	0.0319904	0.393418	0.935818	0.111824	0.548821	0.437123	-0.470986
ENSG00000167614	TTYH1	grey	grey	-0.131305	-0.360502	-0.337059	-0.579504	-0.134787	-0.345594	0.0286955	-0.0598742	-0.28956	0.574192	0.43807	0.461325	-0.338917	0.19994	0.0121933	0.449853	0.268499	0.0480745	0.139779	0.206196	0.0402505	0.470975	0.352954	0.274635	-0.329304
ENSG00000167615	LENG8	CM5	green	-0.0532262	-0.607614	0.305962	-0.116355	-0.541928	-0.702715	-0.441983	-0.168306	-0.533582	0.393238	-0.08322	-0.0478774	0.364119	0.557337	0.771314	0.470676	0.810392	0.829861	0.338834	0.27919	0.0724229	0.5204	0.187018	0.560159	-0.495545
ENSG00000167619	TMEM145	grey	grey	0.614557	0.455961	-0.399314	-0.270261	-0.101991	0.0320367	-0.511934	-0.608128	-0.338289	0.0242959	0.267083	-0.0516384	0.251719	0.383886	0.148982	-0.10839	-0.0828391	-0.25471	-0.389235	-0.649928	-0.441031	-0.0249202	-0.471823	-0.428756	0.524888
ENSG00000167625	ZNF526	grey	grey	-0.094086	0.0241828	0.357472	0.38029	0.177511	0.150911	-0.0244968	0.183562	0.25433	-0.14509	-0.202862	-0.0373036	0.14734	-0.163453	0.0114976	-0.27744	0.0314336	0.189858	0.237528	0.120393	-0.105418	-0.268417	-0.190606	-0.0570601	0.0201673
ENSG00000167632	TRAPPC9	grey	grey	0.221401	0.628205	-0.599973	-0.217441	0.546792	0.573907	0.0566509	-0.124426	0.255491	0.0810307	0.538163	0.376257	-0.422937	-0.281352	-0.639959	-0.340907	-0.478944	-0.73938	-0.214906	-0.459082	-0.358164	-0.496117	-0.495757	-0.717464	0.601236
ENSG00000167635	ZNF146	CM3	brown	-0.507212	-0.611326	0.324228	0.0699985	0.124947	-0.225414	0.0139648	0.473493	0.107487	0.365943	-0.0439537	0.301538	-0.215832	-0.012733	0.168913	0.236841	0.624578	0.596633	0.820324	0.677396	0.139871	-0.0267646	0.193053	0.442168	-0.599885
ENSG00000167637	ZNF283	grey	grey	-0.305504	-0.325751	0.317631	0.125088	-0.00481307	-0.162462	0.0405364	0.307193	0.09844	0.0728765	-0.112169	0.0585714	0.0487197	-0.0146705	0.269193	-0.00888174	0.396855	0.499868	0.410102	0.392699	0.0352198	0.0534787	0.0445512	0.236476	-0.308479
ENSG00000167641	PPP1R14A	CM3	brown	-0.234749	-0.282676	-0.265202	-0.411391	0.281752	-0.157645	-0.237689	0.109855	-0.0904431	0.742332	0.538471	0.727118	-0.479757	0.0938274	-0.0321148	0.301485	0.579957	0.213172	0.79111	0.291164	-0.145355	-0.17438	-0.189513	-0.0030219	-0.221023
ENSG00000167642	SPINT2	CM1	turquoise	0.715513	0.87521	-0.588668	-0.160479	0.188144	0.403678	-0.342628	-0.574032	-0.102812	-0.158544	0.344889	-0.0765301	0.0571573	0.112794	-0.262511	-0.207523	-0.510157	-0.73477	-0.58092	-0.872602	-0.477676	-0.349548	-0.71556	-0.826732	0.907209
ENSG00000167644	C19orf33	grey	grey	-0.107999	-0.362306	0.166643	-0.0509712	-0.388321	-0.413797	0.00587436	-0.0376011	-0.243796	0.0218787	-0.196516	-0.171393	0.151403	0.195562	0.300973	0.278499	0.16894	0.288808	-0.0223332	0.211148	0.139276	0.397278	0.406149	0.441065	-0.34252
ENSG00000167645	YIF1B	grey	grey	0.426478	0.262747	-0.25128	-0.131111	0.172607	0.0388416	-0.584119	-0.405054	-0.224527	0.399387	0.399859	0.252226	0.0440052	0.333414	0.0906236	0.157952	0.279874	-0.0340136	0.182912	-0.369345	-0.572735	-0.202946	-0.623519	-0.381624	0.380762
ENSG00000167646	DNAAF3	grey	grey	-0.196443	-0.492735	0.347627	0.0251487	-0.429882	-0.466494	0.0411412	0.0146365	-0.267996	0.116254	-0.224556	-0.14007	0.173646	0.20748	0.347953	0.29877	0.313072	0.43752	0.045893	0.306523	0.163567	0.521793	0.47127	0.570308	-0.46126
ENSG00000167653	PSCA	grey	grey	0.472156	0.190039	-0.226906	-0.212202	-0.257286	-0.214632	-0.44108	-0.535103	-0.429604	0.15808	0.18233	-0.093521	0.278257	0.450784	0.310576	0.188309	0.117624	-0.0262394	-0.212901	-0.422942	-0.242606	0.136087	-0.270708	-0.161619	0.285345
ENSG00000167654	ATCAY	CM1	turquoise	0.736831	0.942747	-0.398318	0.0546325	0.200531	0.495775	-0.28455	-0.498027	0.0279499	-0.363463	0.146508	-0.226647	0.217069	0.0292161	-0.243367	-0.385519	-0.58233	-0.684871	-0.596242	-0.868175	-0.430282	-0.392794	-0.750973	-0.844541	0.945344
ENSG00000167656	LY6D	grey	grey	0.550331	0.56229	-0.336147	-0.119532	0.014183	0.182488	-0.362009	-0.457386	-0.156675	-0.0974733	0.176291	-0.104398	0.191149	0.213189	0.00258788	-0.16909	-0.222536	-0.36077	-0.354669	-0.60336	-0.290183	-0.194176	-0.473807	-0.508455	0.580234
ENSG00000167657	DAPK3	grey	grey	0.719972	0.543237	-0.262612	-0.0337531	0.000616553	0.124832	-0.591448	-0.636933	-0.304846	0.0586879	0.238255	-0.111865	0.301222	0.421666	0.142806	-0.00502176	0.00294632	-0.215878	-0.333909	-0.723427	-0.593609	-0.164472	-0.682543	-0.511284	0.651098
ENSG00000167658	EEF2	grey	grey	0.402621	0.348001	-0.163373	-0.0201089	-0.134314	0.101396	-0.117455	-0.378817	-0.155821	-0.165576	-0.0104608	-0.243019	0.200316	0.142481	-0.0384026	0.091083	-0.267977	-0.301962	-0.471797	-0.445446	0.0436868	0.000760317	-0.152668	-0.225155	0.350073
ENSG00000167670	CHAF1A	grey	grey	0.189444	0.271059	-0.261568	-0.0889462	0.349172	0.24545	-0.250073	-0.134737	0.0586742	0.25645	0.398289	0.288377	-0.111513	0.0873127	-0.103124	0.0600057	0.113895	-0.135558	0.119805	-0.229376	-0.319307	-0.359665	-0.508742	-0.373321	0.322099
ENSG00000167671	UBXN6	grey	grey	0.722393	0.668216	-0.586888	-0.281348	0.0915382	0.243303	-0.396999	-0.632647	-0.251767	0.0786406	0.445436	0.0364821	0.0567141	0.299517	-0.145912	0.0294019	-0.2946	-0.588685	-0.505452	-0.797202	-0.466235	-0.130314	-0.582579	-0.634163	0.741063
ENSG00000167674	HDGFRP2	grey	grey	0.729744	0.500744	-0.406151	-0.218913	0.00246022	0.0402908	-0.701312	-0.676074	-0.389106	0.231958	0.410677	0.0398951	0.237194	0.493967	0.169848	0.0793892	0.102438	-0.199001	-0.20656	-0.679238	-0.694562	-0.11467	-0.704267	-0.508018	0.630366
ENSG00000167680	SEMA6B	CM7	black	0.866025	0.464698	-0.112272	-0.0281175	-0.508607	-0.176541	-0.52958	-0.772133	-0.542708	-0.234529	-0.123748	-0.570091	0.692916	0.578138	0.411643	0.0825527	-0.130775	-0.142196	-0.660436	-0.752529	-0.310483	0.288212	-0.343528	-0.256437	0.550239
ENSG00000167685	ZNF444	CM6	red	0.319383	-0.403434	0.319538	-0.0439338	-0.744095	-0.758477	-0.534213	-0.477557	-0.712675	0.259741	-0.185829	-0.345094	0.662269	0.793969	0.897371	0.602644	0.666219	0.695661	-0.0203741	-0.0234618	-0.111712	0.698147	0.122459	0.502246	-0.238911
ENSG00000167693	NXN	CM9	magenta	-0.372472	-0.671707	0.484125	0.100553	-0.602468	-0.545641	0.271448	0.166849	-0.205412	-0.111797	-0.511931	-0.327033	0.228436	0.0553881	0.34888	0.246198	0.18171	0.480144	-0.0169512	0.483223	0.506757	0.661374	0.851637	0.814489	-0.703804
ENSG00000167695	FAM57A	grey	grey	-0.208913	-0.334353	-0.0417542	-0.252784	-0.169127	-0.275788	0.228998	0.0686234	-0.123271	0.191498	0.0819657	0.147605	-0.158313	0.0294119	0.0197906	0.206251	0.0907281	0.0697674	-0.0139193	0.230351	0.18827	0.403942	0.426544	0.336025	-0.321931
ENSG00000167699	GLOD4	CM1	turquoise	0.52747	0.838183	-0.726327	-0.276967	0.454156	0.544123	-0.210786	-0.367048	0.0780958	0.00315902	0.566666	0.227571	-0.23571	-0.0613666	-0.461955	-0.24288	-0.488127	-0.794581	-0.371778	-0.721143	-0.456041	-0.49037	-0.728663	-0.888503	0.852635
ENSG00000167700	MFSD3	grey	grey	0.792206	0.654844	-0.259673	-0.0204492	-0.0374068	0.185037	-0.494214	-0.647656	-0.249939	-0.13724	0.148764	-0.254793	0.363455	0.3746	0.0865714	-0.157095	-0.223867	-0.34472	-0.527819	-0.794234	-0.564032	-0.0685621	-0.64232	-0.561437	0.741657
ENSG00000167701	GPT	CM20	orange	-0.0675193	-0.546584	0.19888	-0.225566	-0.622291	-0.623706	-0.00836929	-0.123255	-0.4396	0.121302	-0.191817	-0.184411	0.237915	0.377091	0.476191	0.316306	0.313278	0.441528	-0.0750242	0.241592	0.198847	0.796149	0.579732	0.626749	-0.502416
ENSG00000167702	KIFC2	CM7	black	0.866124	0.567002	-0.352737	-0.218253	-0.316992	-0.0335088	-0.556579	-0.792088	-0.482556	-0.136844	0.126452	-0.319037	0.506557	0.534584	0.285649	-0.0211315	-0.178212	-0.290788	-0.656604	-0.831852	-0.420191	0.162646	-0.472166	-0.430374	0.652263
ENSG00000167703	SLC43A2	grey	grey	0.519947	0.59636	-0.333341	-0.0339822	0.0938054	0.240171	-0.257738	-0.450247	-0.0825787	-0.0866644	0.20887	-0.0542818	0.171197	0.105512	-0.118341	-0.0927759	-0.317858	-0.452034	-0.394192	-0.624519	-0.391397	-0.267225	-0.494268	-0.550172	0.633996
ENSG00000167705	RILP	grey	grey	0.308066	0.0793354	-0.186829	-0.266635	-0.261352	-0.157405	-0.109241	-0.375216	-0.289775	0.0406902	0.119727	-0.0530347	0.124997	0.308626	0.100243	0.104412	-0.116848	-0.169176	-0.391413	-0.285466	-0.0704849	0.365506	0.0895691	-0.000451462	0.118936
ENSG00000167716	WDR81	CM4	yellow	-0.705323	-0.800321	0.576012	0.190592	-0.15239	-0.312985	0.364924	0.560256	0.157205	0.0926722	-0.345871	0.0434003	-0.0644071	-0.187425	0.148594	0.135991	0.365128	0.619965	0.451319	0.80882	0.51062	0.309614	0.696864	0.760934	-0.842934
ENSG00000167720	SRR	grey	grey	-0.173492	0.103494	-0.223921	-0.132798	0.28867	0.262875	0.391418	0.16949	0.244666	0.0881434	0.257762	0.325899	-0.376946	-0.287823	-0.422836	-0.0484145	-0.240942	-0.344635	-0.0614245	0.0273746	-0.0237669	-0.0214946	0.0969549	-0.121083	0.0582128
ENSG00000167721	TSR1	CM11	tan	-0.384848	0.171308	-0.0835879	0.182874	0.742818	0.649006	0.513717	0.562442	0.708255	-0.0645044	0.169117	0.393607	-0.557404	-0.60139	-0.637567	-0.315289	-0.297645	-0.348997	0.229823	0.186988	-0.00107259	-0.545324	-0.141389	-0.297447	0.0785744
ENSG00000167723	TRPV3	CM5	green	-0.565213	-0.750676	0.536955	0.162798	-0.163264	-0.407676	0.069451	0.413513	-0.0183138	0.228727	-0.256425	0.0987786	-0.00194453	0.0201909	0.342875	0.217429	0.609869	0.773768	0.649176	0.740064	0.181659	0.283468	0.453038	0.676644	-0.746215
ENSG00000167733	HSD11B1L	CM7	black	0.880886	0.534613	-0.508901	-0.40895	-0.295991	-0.102711	-0.577488	-0.813283	-0.565262	0.0621873	0.309927	-0.156527	0.341716	0.599562	0.23959	0.167952	-0.107227	-0.33869	-0.558986	-0.810005	-0.388994	0.214889	-0.484261	-0.445563	0.637396
ENSG00000167740	CYB5D2	CM12	cyan	0.141727	0.329639	-0.615652	-0.430902	0.470427	0.268113	-0.100943	-0.110241	0.0731015	0.459586	0.74089	0.606006	-0.454096	-0.0418393	-0.357985	-0.0191274	-0.0223134	-0.395291	0.115167	-0.236424	-0.451036	-0.2562	-0.448865	-0.49846	0.379693
ENSG00000167747	C19orf48	CM12	cyan	0.0977105	-0.0279862	-0.713184	-0.759284	0.17082	-0.18842	-0.363084	-0.273611	-0.335031	0.853625	0.873511	0.750792	-0.481322	0.29204	-0.0603304	0.446647	0.399756	-0.118174	0.32522	-0.110216	-0.195545	-0.0797604	-0.290109	-0.215797	0.0745871
ENSG00000167754	KLK5	grey	grey	0.665001	0.568653	-0.297444	-0.0685111	-0.098447	0.120938	-0.393324	-0.545653	-0.27096	-0.105173	0.119066	-0.199846	0.274988	0.254178	0.013813	-0.0287041	-0.238519	-0.35999	-0.436923	-0.663929	-0.357833	-0.0481531	-0.472377	-0.465053	0.60869
ENSG00000167755	KLK6	CM3	brown	-0.414934	-0.342116	0.0768183	-0.00664635	0.380522	-0.0334186	-0.104212	0.368223	0.170957	0.47063	0.214561	0.526352	-0.370102	-0.103839	-0.0256971	0.139634	0.545274	0.37335	0.921995	0.491314	-0.115395	-0.323544	-0.133447	0.0922469	-0.31883
ENSG00000167766	ZNF83	grey	grey	-0.293793	-0.628695	0.249436	-0.14547	-0.355347	-0.54113	-0.158464	0.102353	-0.301194	0.402013	-0.027185	0.120737	0.100724	0.28472	0.505718	0.372505	0.682622	0.682688	0.413552	0.44808	0.174121	0.401866	0.311435	0.543951	-0.579287
ENSG00000167770	OTUB1	CM1	turquoise	0.690322	0.887806	-0.619329	-0.169665	0.358105	0.482767	-0.406533	-0.508582	-0.0272911	-0.0164921	0.47663	0.090913	-0.0273842	0.0902324	-0.295402	-0.243381	-0.380205	-0.674804	-0.369764	-0.826108	-0.569966	-0.494004	-0.87008	-0.904883	0.930225
ENSG00000167771	RCOR2	grey	grey	0.735555	0.658851	-0.449781	-0.195608	0.119417	0.180262	-0.613813	-0.596443	-0.22741	0.0567873	0.374443	0.0265464	0.189601	0.341334	0.0389626	-0.107844	-0.116982	-0.365998	-0.274487	-0.725324	-0.608279	-0.260388	-0.786268	-0.687036	0.743647
ENSG00000167772	ANGPTL4	grey	grey	-0.393338	-0.456943	0.285073	0.0900625	-0.271438	-0.268374	0.314884	0.242759	-0.0307167	-0.0585526	-0.340432	-0.152238	-0.0506966	-0.128995	0.0565785	0.117446	0.0912896	0.251851	0.0840549	0.412716	0.491357	0.21649	0.623004	0.537374	-0.511783
ENSG00000167775	CD320	grey	grey	0.117302	-0.419356	0.0423704	-0.291484	-0.496023	-0.615216	-0.360863	-0.308045	-0.546297	0.371148	0.0470558	-0.0559169	0.218685	0.547318	0.514685	0.502713	0.491762	0.412479	0.0685056	0.0799497	0.0448795	0.497847	0.22377	0.421844	-0.304511
ENSG00000167779	IGFBP6	grey	grey	0.420164	0.319876	-0.249412	-0.124144	-0.176242	-0.0229821	-0.174828	-0.469162	-0.264208	-0.0661489	0.120903	-0.164595	0.16619	0.224363	0.00905992	0.0710013	-0.24752	-0.315943	-0.516129	-0.487294	-0.294161	0.153928	-0.147091	-0.220657	0.367473
ENSG00000167785	ZNF558	CM4	yellow	-0.716846	-0.693908	0.608224	0.310584	-0.104095	-0.170981	0.497936	0.646559	0.269828	-0.0969117	-0.456619	-0.0933771	-0.0768559	-0.266322	0.100969	0.0220036	0.233873	0.524448	0.356867	0.782243	0.432409	0.24635	0.711894	0.709691	-0.77458
ENSG00000167792	NDUFV1	grey	grey	0.365909	0.733824	-0.618151	-0.173988	0.606664	0.623649	-0.171829	-0.229989	0.201191	0.120149	0.607208	0.375015	-0.327937	-0.131501	-0.504211	-0.283701	-0.355132	-0.679889	-0.184276	-0.585415	-0.561504	-0.581059	-0.743701	-0.833492	0.749834
ENSG00000167797	CDK2AP2	CM5	green	-0.239308	-0.74486	0.673167	0.24839	-0.624311	-0.687874	-0.0750104	0.0726697	-0.338242	0.0743481	-0.526556	-0.353922	0.44716	0.345276	0.694939	0.499122	0.604444	0.840866	0.278021	0.499718	0.306088	0.583815	0.550517	0.825882	-0.684188
ENSG00000167799	NUDT8	CM14	lightcyan	-0.0964878	-0.561175	0.0298974	-0.32842	-0.417592	-0.602327	-0.169995	-0.134706	-0.468085	0.48281	0.0848439	0.102851	-0.0055164	0.447324	0.415478	0.563002	0.549295	0.437433	0.210345	0.250411	0.168606	0.506408	0.371894	0.528418	-0.474186
ENSG00000167815	PRDX2	CM1	turquoise	0.63779	0.849032	-0.558883	-0.119767	0.320182	0.512773	-0.215577	-0.477669	0.0250145	-0.113684	0.390332	0.0298922	-0.0380105	0.0199673	-0.37806	-0.25377	-0.519695	-0.755401	-0.516895	-0.808616	-0.515876	-0.378539	-0.671401	-0.818338	0.873294
ENSG00000167840	ZNF232	grey	grey	-0.0925983	-0.364033	0.120376	-0.117008	-0.126348	-0.345751	-0.227295	0.0139054	-0.217925	0.369494	0.0993387	0.202006	0.0325051	0.300739	0.355038	0.364432	0.522323	0.439155	0.390115	0.244151	-0.0482313	0.148848	0.0204773	0.25961	-0.28738
ENSG00000167842	MIS12	grey	grey	-0.467331	-0.625037	0.236834	-0.0750467	0.00988055	-0.311371	0.0335192	0.346056	-0.0305084	0.43403	0.0522203	0.343331	-0.237977	0.077206	0.189966	0.315119	0.594646	0.539734	0.652743	0.619527	0.0540986	0.13467	0.308446	0.487548	-0.607037
ENSG00000167850	CD300C	grey	grey	-0.210088	0.00183083	-0.2391	-0.241095	0.0283191	0.071082	0.325533	0.152033	0.126678	-0.108801	0.0365983	0.0860501	-0.276492	-0.327589	-0.316253	-0.106195	-0.3137	-0.273939	-0.127849	0.0671367	0.660679	-0.129139	0.243994	-0.0128546	-0.0901103
ENSG00000167851	CD300A	CM8	pink	-0.37923	-0.322507	0.247205	0.0769421	-0.229018	-0.155092	0.349917	0.267743	0.0633352	-0.224423	-0.376182	-0.198169	-0.0284447	-0.252248	-0.0258849	0.00223148	-0.0888622	0.138651	-0.01861	0.32693	0.897294	0.084259	0.524196	0.387127	-0.414708
ENSG00000167858	TEKT1	grey	grey	-0.121611	0.0576018	-0.152633	-0.0580674	0.144937	0.139883	0.207359	0.0529673	0.113968	0.0560617	0.154269	0.24018	-0.226532	-0.212016	-0.272007	-0.0553481	-0.174389	-0.227849	-0.0611935	-0.0331503	0.000255404	-0.063382	0.0387501	-0.0885868	0.0284023
ENSG00000167861	HID1	grey	grey	0.116045	-0.0258321	0.00192131	-0.0297568	0.0926862	-0.103966	-0.503906	-0.133892	-0.148869	0.35871	0.188665	0.183415	0.106351	0.264376	0.258124	0.107231	0.509401	0.312359	0.460542	-0.0276848	-0.340374	-0.164127	-0.409511	-0.111395	0.0629408
ENSG00000167862	ICT1	grey	grey	0.553192	0.464885	-0.611278	-0.404271	0.134771	0.113087	-0.428806	-0.534974	-0.30148	0.337447	0.59319	0.264015	-0.0994198	0.357609	-0.0652459	0.191314	-0.0124233	-0.409809	-0.233171	-0.584064	-0.502291	-0.1221	-0.523743	-0.502007	0.54974
ENSG00000167863	ATP5H	CM7	black	0.830864	0.755215	-0.550258	-0.247286	0.0278766	0.219757	-0.51513	-0.7008	-0.298925	-0.0351741	0.361201	-0.0874888	0.203005	0.373147	-0.0191839	-0.0240771	-0.289059	-0.547736	-0.536634	-0.864092	-0.488362	-0.168399	-0.678526	-0.69738	0.828171
ENSG00000167874	TMEM88	grey	grey	0.156425	-0.233036	-0.299826	-0.573037	-0.385585	-0.470654	-0.249597	-0.336102	-0.478896	0.335416	0.260966	0.137616	0.0207722	0.394724	0.244804	0.309258	0.215805	0.0693151	-0.0586483	-0.0469311	0.0899248	0.477235	0.214445	0.201853	-0.172715
ENSG00000167880	EVPL	grey	grey	0.355992	0.286841	-0.207196	-0.0842662	0.0392896	0.0965566	-0.299729	-0.323298	-0.124883	0.0148878	0.135828	-0.0325849	0.0587452	0.189138	-0.0181526	-0.0331574	-0.0937035	-0.235625	-0.205243	-0.369376	-0.276739	-0.138216	-0.303968	-0.258799	0.328175
ENSG00000167881	SRP68	grey	grey	0.244489	0.593505	-0.0756111	0.369647	0.355535	0.576586	0.109342	-0.0710435	0.3334	-0.383442	-0.0486151	-0.207015	0.00449726	-0.25628	-0.410549	-0.364427	-0.560231	-0.535878	-0.434322	-0.433373	-0.294364	-0.426171	-0.339126	-0.478505	0.552669
ENSG00000167889	MGAT5B	grey	grey	0.776123	0.704332	-0.308792	-0.0491891	-0.157423	0.165335	-0.327727	-0.641514	-0.235343	-0.354736	0.0233541	-0.357216	0.414979	0.247115	0.0322403	-0.273277	-0.486983	-0.489737	-0.736149	-0.816528	-0.394153	-0.00791001	-0.440765	-0.538649	0.732531
ENSG00000167895	TMC8	CM5	green	-0.499916	-0.723069	0.473634	0.085446	-0.308534	-0.481369	0.116222	0.346881	-0.0816606	0.172698	-0.315534	-0.0625738	0.0733727	0.0474168	0.392764	0.344822	0.555601	0.713348	0.462785	0.640523	0.603326	0.287624	0.485635	0.690906	-0.714795
ENSG00000167900	TK1	grey	grey	-0.336673	-0.553287	0.201493	-0.0621512	-0.110866	-0.41277	-0.0970599	0.177795	-0.151021	0.429253	0.0105558	0.235626	-0.0743127	0.133998	0.300113	0.418482	0.612593	0.565769	0.652595	0.496135	0.215913	0.0795694	0.214194	0.429434	-0.51065
ENSG00000167904	TMEM68	grey	grey	-0.0715662	0.324883	-0.297136	-0.0410411	0.57639	0.481632	0.202071	0.204666	0.390564	0.078199	0.370373	0.395998	-0.463469	-0.32113	-0.493187	-0.166761	-0.273106	-0.431981	0.0499792	-0.0791715	-0.235007	-0.413005	-0.320119	-0.449085	0.301086
ENSG00000167912	RP11-25K19.1	grey	grey	0.408113	0.377647	-0.0180716	0.120605	-0.18958	0.147684	-0.00628208	-0.301453	-0.0751663	-0.391251	-0.176367	-0.385132	0.338829	0.115795	0.0361855	-0.138274	-0.394669	-0.292538	-0.619926	-0.435477	-0.192161	0.154	-0.0334145	-0.173234	0.361585
ENSG00000167925	GHDC	grey	grey	-0.0979619	-0.406735	-0.0504201	-0.303521	-0.131886	-0.378406	-0.21029	-0.104683	-0.283215	0.501128	0.23913	0.261286	-0.0709473	0.292343	0.244152	0.327384	0.495755	0.354842	0.307756	0.201189	-0.0378698	0.241311	0.157254	0.32349	-0.319555
ENSG00000167930	ITFG3	grey	grey	-0.467745	-0.752337	0.12601	-0.266955	-0.135029	-0.546945	-0.0412685	0.209895	-0.219091	0.683395	0.197235	0.443072	-0.229728	0.190336	0.308266	0.518066	0.764013	0.641502	0.730606	0.63432	0.112245	0.263417	0.362491	0.582242	-0.684267
ENSG00000167962	ZNF598	CM5	green	-0.23383	-0.619341	0.515531	0.153933	-0.332897	-0.471432	-0.111507	0.0986983	-0.187281	0.166668	-0.280979	-0.137314	0.283183	0.258126	0.531343	0.236008	0.589815	0.761711	0.332878	0.436385	0.157067	0.336632	0.331657	0.620065	-0.550534
ENSG00000167964	RAB26	CM7	black	0.814151	0.469009	-0.208205	-0.136405	-0.391034	-0.174902	-0.573053	-0.711947	-0.493996	-0.149946	0.00214089	-0.411616	0.558136	0.561801	0.403642	0.0471864	-0.0736873	-0.131943	-0.491744	-0.691752	-0.398145	0.210266	-0.447163	-0.341451	0.567875
ENSG00000167965	MLST8	CM7	black	0.663659	0.281161	-0.217959	-0.227194	-0.265052	-0.138678	-0.489056	-0.621592	-0.445337	0.0943127	0.167472	-0.128966	0.345216	0.553983	0.260303	0.142547	0.0100409	-0.143837	-0.376284	-0.561858	-0.358539	0.289587	-0.311446	-0.226814	0.37775
ENSG00000167967	E4F1	grey	grey	-0.11423	-0.135939	-0.208184	-0.297355	0.132036	-0.0306694	-0.058988	0.0343031	-0.0103683	0.345377	0.339971	0.386951	-0.218432	0.0430916	-0.02085	-0.0102522	0.222585	0.082782	0.245565	0.100146	-0.0657717	-0.0669422	-0.052477	-0.0256287	-0.105656
ENSG00000167969	ECI1	CM14	lightcyan	-0.169559	-0.741492	0.0503559	-0.419889	-0.456484	-0.749367	-0.250244	-0.101251	-0.553682	0.701429	0.197788	0.252013	-0.019921	0.560013	0.540703	0.802757	0.806569	0.620717	0.395916	0.404932	0.118334	0.635281	0.411239	0.661867	-0.624534
ENSG00000167971	CASKIN1	CM13	midnightblue	0.617227	0.125434	0.0729571	-0.0643199	-0.653863	-0.35473	-0.321283	-0.607121	-0.544258	-0.200847	-0.2338	-0.562549	0.671604	0.584785	0.508622	0.192954	-0.00806483	0.0766259	-0.598678	-0.451538	-0.0592657	0.593037	0.0160373	0.0991109	0.197063
ENSG00000167972	ABCA3	CM1	turquoise	0.324513	0.712079	-0.231797	0.15629	0.370074	0.606865	0.0971546	-0.10714	0.337678	-0.399949	0.0577852	-0.14206	-0.0149619	-0.307707	-0.461177	-0.643624	-0.642528	-0.613301	-0.431206	-0.501147	-0.293648	-0.483748	-0.451615	-0.640434	0.656206
ENSG00000167977	KCTD5	grey	grey	-0.292941	-0.646966	0.00237128	-0.326598	-0.135638	-0.516877	-0.155634	0.113108	-0.305903	0.711611	0.279793	0.431464	-0.213272	0.290807	0.299443	0.622562	0.742739	0.53761	0.638454	0.498131	0.0813967	0.292678	0.251427	0.482597	-0.561003
ENSG00000167978	SRRM2	CM5	green	-0.518584	-0.772482	0.645917	0.220595	-0.310034	-0.462601	0.128931	0.358604	-0.0409948	0.0888232	-0.411048	-0.118152	0.188366	0.0535353	0.454774	0.164643	0.560391	0.829545	0.44829	0.683557	0.322701	0.367177	0.535053	0.757128	-0.758881
ENSG00000167984	NLRC3	grey	grey	0.145078	0.0623105	0.0739643	0.0737857	-0.1553	-0.0890884	-0.0805257	-0.166194	-0.0997496	-0.0824296	-0.0847563	-0.200114	0.24258	0.151665	0.180705	0.0197095	-0.0178132	0.0330228	-0.2084	-0.13185	-0.179599	0.192117	-0.00581315	0.0167073	0.102422
ENSG00000167986	DDB1	CM17	darkgreen	-0.182324	0.44504	-0.424626	-0.0554357	0.642815	0.682729	0.530749	0.263915	0.559509	-0.117422	0.333172	0.347462	-0.620912	-0.64657	-0.87238	-0.444531	-0.671735	-0.771896	-0.188892	-0.133117	-0.0624285	-0.513588	-0.10765	-0.501321	0.342297
ENSG00000167987	VPS37C	CM5	green	-0.351531	-0.569077	0.659961	0.41992	-0.196415	-0.322751	0.0196472	0.295043	0.0152022	0.00025703	-0.430298	-0.213549	0.262756	0.0162398	0.379295	0.173992	0.454706	0.707323	0.423205	0.534484	0.224485	0.159678	0.287814	0.563542	-0.531856
ENSG00000167992	VWCE	grey	grey	0.0519458	-0.294208	-0.22447	-0.49466	-0.395267	-0.462095	-0.0893701	-0.27136	-0.460268	0.317861	0.232542	0.110312	-0.0238205	0.369858	0.259911	0.312823	0.216254	0.118974	-0.136141	-0.00520552	0.106649	0.574527	0.30667	0.285846	-0.223918
ENSG00000167994	RAB3IL1	CM23	skyblue	-0.449938	-0.745467	0.411222	0.0150414	-0.463193	-0.549797	0.192031	0.239513	-0.206467	0.106327	-0.350448	-0.138478	0.053283	0.0823314	0.339229	0.397172	0.388379	0.568859	0.225074	0.575318	0.630673	0.52652	0.714758	0.782901	-0.755162
ENSG00000167995	BEST1	CM3	brown	-0.548682	-0.614597	-0.0453442	-0.323641	0.157059	-0.299097	0.0241864	0.35768	-0.027112	0.685418	0.339937	0.657647	-0.502917	-0.0306317	0.0191059	0.358014	0.638011	0.4361	0.856232	0.642967	0.1524	-0.0120033	0.231139	0.373065	-0.590554
ENSG00000167996	FTH1	grey	grey	-0.369431	-0.521011	-0.102083	-0.348018	0.0467269	-0.314025	0.0530881	0.214348	-0.118414	0.645439	0.341812	0.51168	-0.405634	0.0756608	0.044332	0.569311	0.52965	0.326957	0.575465	0.492278	0.249802	0.0819626	0.259204	0.362335	-0.48519
ENSG00000168000	BSCL2	CM1	turquoise	0.746649	0.944056	-0.577003	-0.112724	0.266728	0.471484	-0.338665	-0.547914	-0.0318114	-0.182243	0.350806	-0.065874	0.073554	0.0793474	-0.278647	-0.288388	-0.515677	-0.73204	-0.532197	-0.885039	-0.541157	-0.431573	-0.801963	-0.89324	0.975221
ENSG00000168002	POLR2G	CM15	lightgreen	-0.182566	-0.270546	-0.457705	-0.545937	0.220106	-0.207781	-0.202871	0.00259722	-0.188014	0.856107	0.725795	0.754778	-0.524474	0.176328	-0.026979	0.515675	0.529386	0.107655	0.547216	0.211556	-0.207225	-0.0231115	-0.0997135	0.0253994	-0.17741
ENSG00000168003	SLC3A2	CM9	magenta	-0.379574	-0.641463	0.335604	0.016625	-0.437474	-0.452972	0.356496	0.207533	-0.131211	-0.000806336	-0.34064	-0.203771	0.0432774	0.0309406	0.201444	0.309936	0.149845	0.347719	-0.0148466	0.479425	0.448382	0.614422	0.8362	0.753155	-0.659803
ENSG00000168004	HRASLS5	grey	grey	-0.222473	0.151436	-0.454761	-0.281469	0.382422	0.281684	0.365811	0.19678	0.244834	0.199209	0.451313	0.450065	-0.5714	-0.357724	-0.520677	-0.0310552	-0.267177	-0.442748	-0.0105415	0.0326803	0.0112268	-0.203546	-0.0021178	-0.237603	0.109856
ENSG00000168005	C11orf84	CM2	blue	0.48361	0.0308273	0.170016	0.0695657	-0.467642	-0.34728	-0.583526	-0.485413	-0.501878	0.0151896	-0.16786	-0.383957	0.595881	0.547697	0.563747	0.254489	0.295039	0.311567	-0.132142	-0.303073	-0.145389	0.218312	-0.225798	0.0458818	0.130739
ENSG00000168010	ATG16L2	CM5	green	-0.0707215	-0.578402	0.399395	-0.0552424	-0.570856	-0.642123	-0.239467	-0.103982	-0.420146	0.204471	-0.208285	-0.189664	0.414151	0.459599	0.691556	0.411922	0.605813	0.738731	0.183385	0.297313	0.222742	0.558994	0.290209	0.573179	-0.490971
ENSG00000168014	C2CD3	grey	grey	-0.301816	-0.535587	0.457115	0.135563	-0.192333	-0.344697	0.0219548	0.226271	-0.0263923	0.15556	-0.219152	0.0262721	0.188377	0.094551	0.361664	0.187776	0.464572	0.609038	0.413097	0.47502	0.17393	0.240005	0.291795	0.475334	-0.517785
ENSG00000168016	TRANK1	grey	grey	0.685772	0.714621	-0.343764	-0.0914539	-0.0617915	0.213131	-0.349499	-0.565306	-0.169448	-0.333578	0.0798993	-0.272524	0.34407	0.171509	0.0103477	-0.363299	-0.444989	-0.459202	-0.619676	-0.771534	-0.306942	-0.181464	-0.546256	-0.627705	0.731807
ENSG00000168026	TTC21A	CM2	blue	0.392757	-0.109614	-0.321843	-0.571335	-0.508553	-0.525064	-0.491138	-0.576545	-0.687427	0.432093	0.34539	0.106677	0.229279	0.678317	0.509815	0.396768	0.374759	0.162811	-0.17567	-0.283895	-0.211618	0.570546	-0.0343573	0.0882956	0.00990414
ENSG00000168028	RPSA	CM14	lightcyan	0.282116	-0.192568	-0.142454	-0.31172	-0.363371	-0.485257	-0.43375	-0.419399	-0.558115	0.452624	0.210415	0.0307478	0.159674	0.604546	0.460029	0.793325	0.481903	0.264966	0.0396122	-0.107027	0.0491946	0.328624	-0.029609	0.195022	-0.0662109
ENSG00000168032	ENTPD3	CM1	turquoise	0.601462	0.951874	-0.456262	0.0393419	0.352227	0.608758	-0.212207	-0.384203	0.1483	-0.345924	0.217347	-0.101389	0.0616081	-0.110879	-0.375071	-0.50353	-0.628698	-0.746246	-0.527675	-0.807196	-0.424709	-0.54261	-0.760144	-0.896245	0.931162
ENSG00000168036	CTNNB1	grey	grey	-0.416987	0.0797422	0.029538	0.241142	0.437482	0.455095	0.677362	0.481615	0.624548	-0.285277	-0.078314	0.102327	-0.380898	-0.661123	-0.595095	-0.405771	-0.50484	-0.366907	-0.0706592	0.193117	0.152372	-0.263653	0.20778	-0.0867369	-0.0219928
ENSG00000168038	ULK4	grey	grey	-0.0517933	0.0583245	-0.294455	-0.264508	0.0838203	0.0783498	0.0992842	-0.0283995	-0.00541553	0.168126	0.288662	0.275041	-0.244856	-0.0947504	-0.214099	-0.00980962	-0.126481	-0.233973	-0.0882799	-0.0839233	0.0104579	0.00863561	0.0142752	-0.126406	0.0524106
ENSG00000168040	FADD	grey	grey	-0.489783	-0.470902	0.400156	0.257526	0.02792	-0.0762976	0.314983	0.445362	0.224871	-0.0199956	-0.271347	0.010178	-0.134938	-0.243108	-0.0382906	-0.00307495	0.139852	0.305336	0.300643	0.518656	0.331871	0.0361224	0.437246	0.443725	-0.516974
ENSG00000168056	LTBP3	CM23	skyblue	-0.551746	-0.866492	0.413801	-0.0531801	-0.39004	-0.582432	0.22485	0.305549	-0.161011	0.265624	-0.223224	0.065988	-0.00370701	0.0676252	0.338871	0.357876	0.493921	0.668595	0.365988	0.709523	0.393829	0.585208	0.757405	0.85086	-0.854314
ENSG00000168060	NAALADL1	grey	grey	-0.344209	-0.5766	0.427139	0.0798825	-0.497884	-0.482499	0.254752	0.148885	-0.156183	-0.107617	-0.439802	-0.318378	0.176723	0.0309913	0.316094	0.26493	0.150119	0.426846	-0.0515671	0.420502	0.566594	0.521695	0.722618	0.700612	-0.588871
ENSG00000168061	SAC3D1	CM2	blue	0.462849	0.0281599	0.0517564	-0.0220881	-0.225098	-0.282717	-0.658865	-0.459648	-0.433413	0.273314	0.0893708	-0.119413	0.404648	0.599118	0.528291	0.328475	0.477386	0.324672	0.0734065	-0.273661	-0.410207	0.121945	-0.404134	-0.0384148	0.182458
ENSG00000168062	BATF2	CM9	magenta	-0.45257	-0.686346	0.347114	-0.0126188	-0.402291	-0.455123	0.384466	0.274569	-0.0983267	0.0273754	-0.322484	-0.109881	-0.0172894	-0.00111317	0.200914	0.284028	0.180133	0.389052	0.0612478	0.543517	0.55865	0.549495	0.827362	0.749502	-0.71559
ENSG00000168066	SF1	grey	grey	-0.485981	-0.153791	0.253592	0.335225	0.517476	0.28976	0.294656	0.548189	0.55059	0.0289891	-0.0102026	0.304361	-0.258136	-0.456974	-0.264618	-0.22393	0.054731	0.14327	0.510257	0.433513	-0.0291276	-0.376289	-0.0377819	-0.00256531	-0.18783
ENSG00000168067	MAP4K2	grey	grey	-0.0372633	-0.145817	0.257956	0.108211	-0.04954	-0.0406577	-0.0342098	0.0438663	0.0449117	-0.0376398	-0.149394	-0.0560643	0.162811	0.0824029	0.160085	-0.116785	0.135175	0.242481	0.0923383	0.10071	-0.0426887	0.0998607	0.0291819	0.136081	-0.145137
ENSG00000168071	CCDC88B	CM6	red	-0.0241925	-0.597975	0.356044	-0.0666692	-0.659653	-0.708427	-0.288612	-0.210382	-0.534517	0.188251	-0.254173	-0.249671	0.435759	0.53622	0.722977	0.525516	0.58511	0.696558	0.0637999	0.223879	0.304488	0.628008	0.39561	0.650699	-0.503549
ENSG00000168077	SCARA3	grey	grey	-0.54354	-0.519345	0.0601232	-0.164628	-0.0960179	-0.203461	0.528125	0.350165	0.0845485	0.139192	-0.0548714	0.198125	-0.345754	-0.254159	-0.166554	0.137008	0.0186525	0.0868809	0.128947	0.502545	0.53036	0.25628	0.732469	0.520509	-0.582189
ENSG00000168079	SCARA5	grey	grey	-0.100318	0.0695854	0.10888	0.182343	-0.0599108	0.111239	0.284136	0.122359	0.160483	-0.342702	-0.242005	-0.230925	0.0333972	-0.257855	-0.171107	-0.253264	-0.356429	-0.169683	-0.317854	-0.0140625	0.0721764	0.0970307	0.187766	0.0279539	-0.00368149
ENSG00000168081	PNOC	CM1	turquoise	0.661266	0.795108	-0.477181	-0.0965315	0.147023	0.341654	-0.327248	-0.516884	-0.0796363	-0.177419	0.271107	-0.0895927	0.118505	0.0967105	-0.180666	-0.245241	-0.432983	-0.58578	-0.514708	-0.792325	-0.422776	-0.296463	-0.695052	-0.758863	0.824177
ENSG00000168090	COPS6	CM7	black	0.788785	0.64484	-0.516882	-0.24082	0.0688069	0.183861	-0.570802	-0.686616	-0.330368	0.163801	0.455312	0.0395634	0.152456	0.44482	0.0156684	0.139712	-0.0997423	-0.440628	-0.39079	-0.797677	-0.63518	-0.107167	-0.700655	-0.624091	0.74843
ENSG00000168092	PAFAH1B2	grey	grey	0.248227	0.491628	-0.169619	0.21565	0.522805	0.45637	-0.25668	-0.104302	0.199211	0.0950582	0.277983	0.174575	-0.101039	-0.0404481	-0.218622	-0.105641	-0.0285019	-0.247325	0.107539	-0.344954	-0.599189	-0.560272	-0.708905	-0.562276	0.536015
ENSG00000168096	ANKS3	CM6	red	0.390713	-0.261302	-0.0762685	-0.37782	-0.520446	-0.626661	-0.681388	-0.521275	-0.71877	0.480821	0.211777	0.00613034	0.390758	0.825631	0.754503	0.564503	0.690661	0.487302	0.066903	-0.143336	-0.254748	0.501814	-0.100468	0.241762	-0.0949864
ENSG00000168116	KIAA1586	CM10	purple	-0.304587	0.425007	-0.128579	0.246696	0.826364	0.842628	0.527925	0.549706	0.830881	-0.288738	0.123754	0.302962	-0.520334	-0.756632	-0.786198	-0.615879	-0.576257	-0.565815	0.039082	0.0360299	-0.0084522	-0.719196	-0.259199	-0.518019	0.28792
ENSG00000168135	KCNJ4	CM7	black	0.896681	0.757651	-0.328736	-0.0462615	-0.15348	0.137049	-0.535651	-0.73418	-0.335201	-0.280717	0.0629294	-0.390292	0.467535	0.385574	0.135138	-0.180887	-0.325446	-0.41061	-0.64159	-0.886427	-0.507485	-0.0997256	-0.625145	-0.604069	0.818106
ENSG00000168137	SETD5	grey	grey	-0.329176	-0.402929	0.406973	0.192349	-0.183749	-0.212519	0.22939	0.277836	0.0505564	-0.0964497	-0.323415	-0.19822	0.134178	-0.0263874	0.245035	0.0708663	0.227842	0.433486	0.109646	0.403706	0.263607	0.204889	0.35783	0.453239	-0.412272
ENSG00000168152	THAP9	grey	grey	-0.52837	-0.693423	0.455049	0.148948	-0.0349962	-0.353612	0.0201671	0.426697	0.0401417	0.350851	-0.143458	0.200968	-0.0652737	0.0420878	0.319613	0.307314	0.682095	0.723073	0.774076	0.711876	0.0873912	0.117158	0.304809	0.561479	-0.666182
ENSG00000168158	OR2C1	grey	grey	-0.170802	0.0397424	-0.14833	-0.108683	0.331261	0.185769	0.125805	0.185122	0.233467	0.18959	0.279249	0.367357	-0.327695	-0.208409	-0.242922	-0.117633	-0.0211734	-0.0837429	0.229113	0.109732	-0.0931739	-0.197661	-0.123392	-0.16786	0.0311456
ENSG00000168159	RNF187	CM1	turquoise	0.611622	0.842238	-0.642889	-0.196042	0.427341	0.517216	-0.366453	-0.460241	0.0171523	0.0365255	0.528592	0.19772	-0.12364	0.0286084	-0.376109	-0.252558	-0.3935	-0.701845	-0.338062	-0.778115	-0.570134	-0.520123	-0.813591	-0.883238	0.875685
ENSG00000168172	HOOK3	grey	grey	-0.624392	-0.236802	0.0980741	0.095041	0.525318	0.277286	0.39833	0.681706	0.531911	0.116759	0.0915318	0.426097	-0.506928	-0.481976	-0.326278	-0.201191	0.117526	0.116034	0.576835	0.553596	0.138777	-0.363048	0.0763887	0.0575432	-0.317232
ENSG00000168175	MAPK1IP1L	grey	grey	-0.101272	0.388546	-0.27581	0.096353	0.463967	0.559531	0.409901	0.197075	0.4178	-0.187898	0.150287	0.137303	-0.390901	-0.456545	-0.603	-0.285209	-0.518508	-0.593332	-0.243903	-0.160353	-0.103842	-0.401229	-0.0818113	-0.381424	0.300732
ENSG00000168209	DDIT4	CM23	skyblue	-0.3871	-0.722909	0.675176	0.276353	-0.51478	-0.553997	0.142998	0.24281	-0.157317	-0.0689081	-0.579035	-0.368292	0.330708	0.128068	0.509717	0.32628	0.419689	0.734303	0.222042	0.58377	0.442318	0.511346	0.655225	0.828296	-0.709982
ENSG00000168214	RBPJ	CM3	brown	-0.55441	-0.59751	0.136485	-0.0808188	0.194604	-0.217762	0.0323375	0.458707	0.0768967	0.535952	0.160529	0.495018	-0.407454	-0.0180657	0.0777046	0.389849	0.635092	0.484641	0.841094	0.677351	0.0824084	-0.039411	0.198356	0.401372	-0.582648
ENSG00000168216	LMBRD1	grey	grey	-0.565677	-0.407196	0.0951259	0.0228314	0.432532	0.0914378	0.274565	0.542934	0.3495	0.306255	0.142099	0.515207	-0.516006	-0.323208	-0.255842	0.0848293	0.241774	0.19874	0.680519	0.610322	0.0478236	-0.198172	0.216629	0.213976	-0.445696
ENSG00000168228	ZCCHC4	grey	grey	-0.483602	-0.645314	0.302631	-0.0548434	-0.0593776	-0.339672	0.126989	0.373847	0.024696	0.341676	-0.00279525	0.278177	-0.0980979	0.0536697	0.273988	0.2567	0.544906	0.589748	0.549391	0.640123	0.100532	0.285825	0.36243	0.533216	-0.613867
ENSG00000168229	PTGDR	grey	grey	-0.178713	-0.147986	0.107539	0.0259932	-0.147207	-0.0996646	0.188683	0.123733	0.0236916	-0.159986	-0.192512	-0.14237	-0.0102324	-0.123826	-0.0200281	-0.107183	-0.123633	0.0279374	-0.121052	0.152161	0.102458	0.150731	0.293402	0.198823	-0.195938
ENSG00000168234	TTC39C	CM1	turquoise	0.644199	0.892251	-0.513439	-0.086045	0.229587	0.474732	-0.21063	-0.464632	0.0293251	-0.290081	0.251199	-0.11018	0.0880323	0.0113321	-0.272651	-0.383892	-0.583265	-0.721993	-0.584067	-0.812366	-0.412434	-0.39431	-0.654009	-0.814808	0.888463
ENSG00000168237	GLYCTK	grey	grey	-0.149411	-0.215798	-0.434293	-0.603625	0.0412455	-0.223431	-0.0534802	-0.0650314	-0.175538	0.525375	0.549588	0.538315	-0.402854	0.0608639	-0.0790559	0.141052	0.218477	-0.00691581	0.20104	0.107916	-0.002706	0.123359	0.0747643	0.0346782	-0.169784
ENSG00000168243	GNG4	grey	grey	0.226978	0.564154	-0.550783	-0.258753	0.32851	0.456977	0.128443	-0.108825	0.167282	-0.0552607	0.383323	0.219103	-0.302323	-0.209113	-0.490607	-0.183025	-0.491876	-0.694403	-0.348973	-0.44349	-0.131393	-0.253572	-0.328275	-0.577748	0.515562
ENSG00000168246	UBTD2	grey	grey	-0.57247	-0.470474	0.337491	0.24266	0.300664	0.0396123	0.295065	0.574074	0.328628	0.189888	-0.0554536	0.24531	-0.323562	-0.233373	-0.0815155	0.185567	0.322465	0.339975	0.550378	0.622735	0.107253	-0.0744959	0.241996	0.358296	-0.485335
ENSG00000168255	POLR2J3	grey	grey	-0.152393	-0.326895	0.0954228	-0.13776	-0.215241	-0.321939	-0.023771	0.0429002	-0.153984	0.195498	-0.0352314	0.0539029	0.0724082	0.10498	0.205389	0.199991	0.286279	0.293395	0.260751	0.257892	0.0674951	0.225823	0.222111	0.280906	-0.307356
ENSG00000168256	NKIRAS2	CM14	lightcyan	-0.0701804	-0.559655	0.0480698	-0.296659	-0.462887	-0.681824	-0.177311	-0.164656	-0.494773	0.50334	0.09173	0.0926508	0.051112	0.44366	0.454313	0.668076	0.578214	0.469591	0.209741	0.256838	0.249557	0.48537	0.346338	0.522914	-0.459691
ENSG00000168259	DNAJC7	grey	grey	0.483924	0.692258	-0.415132	0.0292171	0.398429	0.473407	-0.256723	-0.311525	0.0611148	0.0118331	0.358986	0.0736094	-0.0749028	0.0372505	-0.279028	-0.027615	-0.245702	-0.528709	-0.24215	-0.611002	-0.479154	-0.489635	-0.71582	-0.699884	0.740142
ENSG00000168264	IRF2BP2	CM4	yellow	-0.649337	-0.735902	0.626384	0.343937	-0.0527407	-0.309132	0.180304	0.542571	0.139266	0.131254	-0.363939	0.0290104	-0.0513218	-0.122489	0.241964	0.250716	0.528686	0.724712	0.688249	0.807927	0.318786	0.102178	0.462074	0.670482	-0.752882
ENSG00000168268	NT5DC2	grey	grey	-0.268131	-0.55685	0.449969	0.116784	-0.455994	-0.421127	0.196218	0.150171	-0.166731	0.0192375	-0.380493	-0.252651	0.213375	0.143726	0.348905	0.343285	0.282313	0.448582	0.0403356	0.387907	0.334347	0.56767	0.609049	0.668022	-0.550462
ENSG00000168273	SMIM4	CM2	blue	0.351483	-0.154217	-0.369885	-0.633566	-0.382078	-0.548258	-0.592161	-0.482927	-0.676917	0.564258	0.420828	0.207375	0.0904998	0.662382	0.467678	0.537008	0.506694	0.215675	0.0833659	-0.162701	-0.0752825	0.369047	-0.122642	0.0682957	-0.0240977
ENSG00000168275	COA6	CM7	black	0.789835	0.474813	-0.110981	-0.0138877	-0.399091	-0.0808557	-0.44152	-0.664919	-0.419066	-0.295355	-0.123339	-0.528033	0.606326	0.503089	0.348702	0.00464746	-0.203233	-0.20021	-0.667144	-0.701576	-0.310356	0.218316	-0.31575	-0.2815	0.545732
ENSG00000168280	KIF5C	grey	grey	-0.198144	0.0498564	0.142776	0.191531	0.213182	0.305984	0.481634	0.388458	0.413445	-0.337142	-0.21489	-0.0936524	-0.11896	-0.349142	-0.27866	-0.185203	-0.306892	-0.158335	-0.0356156	0.182597	0.241008	-0.08263	0.147579	-0.00220386	-0.0394932
ENSG00000168282	MGAT2	grey	grey	-0.464254	-0.165958	0.094909	0.0738137	0.17122	0.162901	0.599292	0.490326	0.422272	-0.23526	-0.145309	0.0442396	-0.330458	-0.506672	-0.376149	-0.298534	-0.340755	-0.138846	-0.0412947	0.363449	0.387108	-0.0795395	0.433544	0.157901	-0.271155
ENSG00000168283	BMI1	grey	grey	-0.451988	-0.319609	0.649717	0.58883	0.230505	0.116339	0.197809	0.552554	0.390201	-0.130678	-0.406667	-0.0626889	0.00311937	-0.245074	0.0549352	-0.0459509	0.252387	0.46471	0.518926	0.542539	0.12872	-0.221249	0.100458	0.289584	-0.359965
ENSG00000168286	THAP11	grey	grey	0.105146	0.391096	0.12842	0.450901	0.407635	0.50221	0.0761732	0.128391	0.422381	-0.345549	-0.112394	-0.164907	0.018416	-0.268422	-0.280932	-0.353949	-0.33133	-0.2429	-0.110468	-0.163711	-0.280547	-0.407882	-0.333797	-0.348486	0.369121
ENSG00000168291	PDHB	grey	grey	0.0824622	0.488703	-0.528032	-0.229594	0.700368	0.585332	0.0149232	0.0442198	0.347982	0.130685	0.55696	0.500045	-0.523577	-0.268742	-0.578395	-0.361557	-0.300228	-0.56057	0.0478648	-0.248545	-0.403818	-0.581267	-0.507323	-0.648356	0.472287
ENSG00000168297	PXK	CM3	brown	-0.577153	-0.433328	0.33644	0.21373	0.359757	0.0248434	0.0713356	0.573209	0.338618	0.229007	-0.048643	0.359199	-0.271976	-0.259843	-0.0211819	-0.0271372	0.453599	0.473612	0.889048	0.652383	0.0598835	-0.303477	0.0288494	0.219433	-0.458338
ENSG00000168298	HIST1H1E	grey	grey	-0.0444371	0.120697	-0.242892	-0.0937681	0.372556	0.220088	-0.0270986	0.0792305	0.185437	0.23401	0.340568	0.335529	-0.265035	-0.108258	-0.194571	0.0513341	0.0596157	-0.137254	0.19462	-0.0345574	-0.168084	-0.327553	-0.283354	-0.246817	0.137772
ENSG00000168300	PCMTD1	CM16	darkred	-0.572643	-0.29567	0.535134	0.477588	0.174972	0.184808	0.535467	0.64676	0.502755	-0.303871	-0.437555	-0.107859	-0.0938935	-0.434886	-0.111905	-0.1755	-0.0349808	0.225207	0.234536	0.551732	0.201016	-0.0342116	0.373812	0.318145	-0.388076
ENSG00000168301	KCTD6	CM13	midnightblue	0.399133	0.0606577	0.38455	0.391258	-0.32624	-0.197483	-0.432942	-0.336761	-0.269203	-0.200221	-0.359143	-0.515526	0.658807	0.398865	0.524217	0.10023	0.208074	0.351938	-0.143717	-0.218345	-0.305177	0.15282	-0.194396	0.062465	0.145307
ENSG00000168303	MPLKIP	grey	grey	0.0980783	0.251549	-0.138539	0.101807	0.415308	0.300762	-0.215921	0.00964649	0.158173	0.13967	0.277927	0.232327	-0.132409	0.0305095	-0.0717648	-0.00999085	0.115106	-0.0734572	0.184377	-0.118205	-0.426148	-0.368055	-0.472043	-0.329301	0.286639
ENSG00000168306	ACOX2	CM9	magenta	-0.284801	-0.58146	0.391123	0.0213545	-0.566598	-0.504422	0.353292	0.118612	-0.187683	-0.0939991	-0.404753	-0.29441	0.228076	0.0919156	0.331691	0.26278	0.110279	0.3932	-0.147169	0.410172	0.395406	0.748161	0.819245	0.736156	-0.5964
ENSG00000168309	FAM107A	CM9	magenta	-0.453316	-0.757099	0.256418	-0.161881	-0.456019	-0.55898	0.302897	0.210177	-0.240854	0.267113	-0.169152	0.0380597	-0.0730376	0.107166	0.241367	0.543693	0.354466	0.433587	0.164163	0.572126	0.533975	0.653518	0.837422	0.810196	-0.76808
ENSG00000168310	IRF2	CM23	skyblue	-0.541849	-0.889054	0.53324	0.0852996	-0.384376	-0.602141	0.164343	0.34518	-0.148404	0.222877	-0.325916	-0.0210478	0.0581028	0.103501	0.412578	0.436565	0.574782	0.766576	0.491562	0.774676	0.419538	0.519437	0.713011	0.883387	-0.875594
ENSG00000168314	MOBP	CM3	brown	-0.236663	-0.396587	-0.095939	-0.290237	0.140234	-0.291035	-0.2461	0.12231	-0.141407	0.688693	0.366774	0.557077	-0.308582	0.186484	0.153052	0.460763	0.702272	0.403844	0.827231	0.391954	-0.0648013	-0.0838698	-0.0882461	0.168147	-0.326254
ENSG00000168329	CX3CR1	grey	grey	-0.180593	0.119316	-0.0432845	0.0145394	0.213177	0.282885	0.314684	0.261599	0.32947	-0.233748	-0.0472851	0.0736893	-0.199059	-0.398334	-0.368608	-0.277637	-0.370199	-0.273103	-0.0593978	0.0667028	0.474521	-0.156691	0.0662211	-0.137811	0.0121132
ENSG00000168348	INSM2	CM1	turquoise	0.564567	0.913496	-0.473605	0.00224244	0.363198	0.590375	-0.176559	-0.350168	0.161032	-0.313465	0.241449	-0.0587272	0.0171066	-0.114609	-0.381145	-0.492579	-0.625483	-0.743595	-0.494819	-0.750287	-0.466921	-0.534534	-0.707352	-0.870913	0.889902
ENSG00000168350	DEGS2	CM2	blue	0.477508	-0.199198	-0.2243	-0.525256	-0.624307	-0.667405	-0.62874	-0.624403	-0.791901	0.400033	0.198785	-0.0506547	0.361688	0.810822	0.652218	0.560801	0.466217	0.275094	-0.0956054	-0.229588	-0.16506	0.58576	0.0408628	0.220405	-0.0640533
ENSG00000168356	SCN11A	grey	grey	-0.0387693	-0.0704953	-0.44231	-0.558545	0.0615023	-0.132549	0.0102157	-0.095984	-0.157319	0.462353	0.539613	0.498729	-0.38096	0.0895845	-0.103489	0.196617	0.114279	-0.108519	0.10412	0.0276484	-0.138757	0.124857	0.0309898	-0.0586852	-0.0363073
ENSG00000168374	ARF4	grey	grey	0.00180757	0.534159	-0.174787	0.248099	0.601569	0.694712	0.295948	0.184076	0.539231	-0.331253	0.0942137	0.0387593	-0.300157	-0.504982	-0.623	-0.473964	-0.588867	-0.588649	-0.217859	-0.22227	-0.167978	-0.622416	-0.321928	-0.543105	0.468122
ENSG00000168385	2019-09-02	grey	grey	-0.654031	-0.595339	-0.132254	-0.38721	0.160357	-0.186693	0.393516	0.478701	0.102654	0.549237	0.336926	0.639393	-0.654799	-0.195416	-0.194896	0.372665	0.326461	0.172995	0.549968	0.667681	0.322761	0.15836	0.515363	0.422051	-0.628072
ENSG00000168386	FILIP1L	grey	grey	0.160197	0.359306	0.153223	0.342233	-0.0577427	0.25255	0.135194	-0.00358338	0.176825	-0.564334	-0.393979	-0.475329	0.288753	-0.216036	-0.105185	-0.366726	-0.436099	-0.218946	-0.347002	-0.232106	0.131002	-0.148569	-0.0758289	-0.186832	0.292206
ENSG00000168389	MFSD2A	grey	grey	-0.238089	-0.541419	0.101283	-0.242662	-0.40086	-0.496573	0.058607	0.0152995	-0.284888	0.186845	-0.105205	-0.0165635	-0.00497598	0.159175	0.238221	0.299987	0.25384	0.309409	0.0754383	0.325205	0.427399	0.501519	0.604102	0.562155	-0.53728
ENSG00000168393	DTYMK	CM5	green	-0.195451	-0.719086	0.289618	-0.135181	-0.473638	-0.735214	-0.216146	-0.0438882	-0.460543	0.503028	-0.0336164	0.0594035	0.168964	0.471668	0.627113	0.682558	0.776888	0.748787	0.410774	0.442071	0.0909059	0.592372	0.3769	0.693345	-0.60174
ENSG00000168394	TAP1	CM9	magenta	-0.581383	-0.653349	0.349364	0.0681884	-0.22749	-0.285558	0.465041	0.420288	0.068734	-0.00424081	-0.333835	-0.0597495	-0.152778	-0.187911	0.0253771	0.202391	0.128776	0.324274	0.160199	0.608774	0.701186	0.287152	0.806383	0.69172	-0.725761
ENSG00000168395	ING5	CM5	green	0.167867	-0.297573	0.461722	0.213271	-0.430568	-0.437981	-0.462752	-0.208604	-0.37611	0.0747197	-0.275105	-0.303378	0.609045	0.508783	0.734892	0.260121	0.573272	0.692693	0.133293	0.0537484	-0.182818	0.402446	-0.0412569	0.342378	-0.188438
ENSG00000168397	ATG4B	CM13	midnightblue	0.255925	0.0694535	0.428353	0.462997	-0.205034	-0.0818082	-0.306215	-0.193415	-0.105026	-0.225121	-0.356761	-0.497151	0.602947	0.264515	0.470363	-0.0492896	0.206342	0.374828	-0.0968497	-0.164748	-0.316604	0.0377241	-0.243503	0.0441734	0.158252
ENSG00000168404	MLKL	grey	grey	-0.416805	-0.673648	0.575556	0.219373	-0.459078	-0.468485	0.199465	0.270446	-0.107489	-0.100521	-0.556314	-0.315455	0.214956	0.0301776	0.374554	0.235616	0.310785	0.609065	0.196069	0.544378	0.628856	0.393333	0.684666	0.745361	-0.706472
ENSG00000168405	CMAHP	grey	grey	-0.357708	-0.542861	0.102479	-0.242832	-0.365996	-0.417341	0.173075	0.147935	-0.201896	0.138455	-0.122604	0.0113049	-0.0843641	0.0813584	0.180359	0.262087	0.210205	0.278441	0.0904489	0.398994	0.497997	0.393242	0.63006	0.555994	-0.568487
ENSG00000168411	RFWD3	grey	grey	-0.44185	-0.445132	0.174367	0.0118573	0.180799	-0.138631	0.0118525	0.329015	0.103362	0.386909	0.121696	0.370458	-0.211008	-0.0730579	0.0858898	0.151413	0.491072	0.440157	0.629729	0.486832	0.0617504	-0.112378	0.0893619	0.276613	-0.420007
ENSG00000168421	RHOH	CM8	pink	-0.343509	-0.2054	-0.0331866	-0.15157	0.00332105	-0.023679	0.3359	0.268412	0.111536	-0.0408117	-0.0467823	0.0684453	-0.279001	-0.25851	-0.192282	-0.0226331	-0.117402	-0.0469384	0.0368314	0.275721	0.697485	-0.0162532	0.365967	0.178661	-0.281789
ENSG00000168434	COG7	CM6	red	0.231347	-0.426973	0.184382	-0.192741	-0.694803	-0.739436	-0.450889	-0.442227	-0.680385	0.256064	-0.116765	-0.234554	0.496891	0.683921	0.773763	0.483519	0.57125	0.616752	-0.0249025	0.0286446	-0.0129009	0.629511	0.225536	0.490669	-0.300817
ENSG00000168438	CDC40	CM1	turquoise	0.189168	0.785568	-0.286075	0.207418	0.635238	0.867404	0.17129	0.0662942	0.552388	-0.454297	0.108863	0.0481454	-0.214751	-0.520203	-0.684467	-0.760668	-0.757893	-0.758744	-0.344022	-0.472661	-0.274955	-0.690311	-0.532006	-0.792251	0.677565
ENSG00000168439	STIP1	CM22	white	0.112296	0.125109	0.668058	0.819677	-0.123568	0.128643	-0.0128992	0.0253237	0.157316	-0.552465	-0.685755	-0.662675	0.549832	-0.0634345	0.195845	-0.155381	-0.119196	0.20238	-0.172226	-0.0865433	-0.0286581	-0.0904018	-0.0918098	0.054981	0.114325
ENSG00000168453	HR	grey	grey	0.262841	0.276057	-0.368437	-0.270074	0.359869	0.172776	-0.414357	-0.204959	-0.0271392	0.342097	0.488822	0.460629	-0.181861	0.140164	-0.104156	-0.0746997	0.136072	-0.156668	0.273941	-0.242331	-0.421197	-0.389206	-0.557265	-0.465802	0.3235
ENSG00000168454	TXNDC2	grey	grey	-0.133454	-0.3377	0.223081	-0.0207674	-0.225595	-0.277744	0.117593	0.118416	-0.106691	0.0230514	-0.176711	-0.0808533	0.0664285	0.115524	0.225029	0.146033	0.209002	0.322808	0.100074	0.273456	0.219016	0.306819	0.338142	0.396566	-0.33569
ENSG00000168461	RAB31	CM9	magenta	-0.415373	-0.632666	0.215223	-0.161494	-0.431764	-0.447297	0.435767	0.242214	-0.141413	0.0698257	-0.224452	-0.0580507	-0.0779267	0.00910815	0.14793	0.337769	0.134852	0.28676	-0.0215657	0.509904	0.527869	0.664716	0.862676	0.725021	-0.676181
ENSG00000168476	REEP4	CM5	green	-0.690446	-0.825061	0.412193	0.0125215	-0.152387	-0.425494	0.196738	0.462295	0.0119192	0.310149	-0.167256	0.19953	-0.163812	-0.0841373	0.227356	0.28921	0.561196	0.690333	0.634791	0.793154	0.561409	0.209301	0.566083	0.714082	-0.838602
ENSG00000168477	TNXB	grey	grey	-0.248536	-0.264717	0.351275	0.186243	-0.27385	-0.154921	0.315103	0.140485	0.0489399	-0.304579	-0.436884	-0.340457	0.192418	-0.148849	0.0884743	-0.127356	-0.132698	0.176926	-0.169031	0.224987	0.389287	0.175794	0.496397	0.384636	-0.310858
ENSG00000168481	LGI3	grey	grey	-0.113266	0.0328648	-0.147148	-0.0556739	0.526924	0.197587	-0.249972	0.136233	0.182132	0.428161	0.395365	0.545834	-0.33438	-0.0786045	-0.151456	-0.0462251	0.345733	0.0857758	0.666688	0.111137	-0.304809	-0.541741	-0.459312	-0.266655	0.0758999
ENSG00000168484	SFTPC	CM21	darkorange	-0.0701762	-0.428206	0.193148	-0.0395503	-0.102613	-0.408194	-0.472759	-0.0336702	-0.29347	0.543311	0.113662	0.24983	0.10696	0.397491	0.471153	0.44407	0.796564	0.635847	0.683047	0.290955	-0.226695	0.0994247	-0.113106	0.279823	-0.316339
ENSG00000168487	BMP1	CM23	skyblue	-0.54626	-0.904526	0.532421	0.0361937	-0.410967	-0.643309	0.0980173	0.30745	-0.195714	0.284854	-0.28141	0.00606572	0.0916703	0.173144	0.522984	0.431769	0.685066	0.857211	0.492785	0.746474	0.379049	0.50395	0.648798	0.875389	-0.868542
ENSG00000168488	ATXN2L	grey	grey	0.120609	-0.191011	0.547963	0.395862	-0.369306	-0.282074	-0.288557	-0.11738	-0.193984	-0.1788	-0.481859	-0.507354	0.583238	0.298924	0.567366	0.0513743	0.34467	0.573949	0.0441006	0.0572287	-0.00659254	0.122127	-0.00837065	0.293343	-0.138281
ENSG00000168490	PHYHIP	CM1	turquoise	0.847082	0.849245	-0.480795	-0.102546	0.0347097	0.261081	-0.51698	-0.696793	-0.238486	-0.167577	0.248566	-0.19402	0.281321	0.27921	-0.0299784	-0.194789	-0.371674	-0.549954	-0.565873	-0.914404	-0.562317	-0.274113	-0.756991	-0.763652	0.907045
ENSG00000168491	CCDC110	grey	grey	0.299486	0.633366	-0.0327932	0.3413	0.263979	0.522284	0.0240461	-0.0536246	0.312512	-0.473341	-0.134717	-0.303757	0.13072	-0.243745	-0.261477	-0.530168	-0.46103	-0.411119	-0.328927	-0.427104	-0.235353	-0.424777	-0.466384	-0.546949	0.590846
ENSG00000168495	POLR3D	CM16	darkred	-0.372274	-0.324027	0.737768	0.637612	0.00454901	0.00691836	0.280548	0.443768	0.323242	-0.28784	-0.570355	-0.324084	0.237143	-0.180156	0.203965	-0.0602313	0.181147	0.509512	0.227261	0.446326	0.182777	-0.0290452	0.211813	0.373213	-0.353832
ENSG00000168496	FEN1	grey	grey	0.303236	0.667597	-0.608813	-0.199101	0.672034	0.58703	-0.225067	-0.1494	0.221703	0.199189	0.643122	0.476864	-0.368014	-0.132202	-0.4742	-0.281347	-0.235202	-0.581634	0.00691899	-0.482819	-0.564558	-0.632958	-0.793184	-0.820113	0.690333
ENSG00000168497	SDPR	grey	grey	-0.479661	-0.593053	0.279805	-0.0453524	-0.301347	-0.360294	0.341834	0.304414	-0.0154496	-0.0353018	-0.302341	-0.0667824	-0.0511408	-0.09879	0.127806	0.146785	0.132122	0.334377	0.15191	0.547469	0.44599	0.397902	0.761047	0.641481	-0.652685
ENSG00000168502	MTCL1	CM1	turquoise	0.706379	0.776181	-0.194251	0.134582	0.00586547	0.324817	-0.335489	-0.51003	-0.0504991	-0.473879	-0.0636371	-0.404631	0.417175	0.133045	-0.0116966	-0.438432	-0.495401	-0.460823	-0.621903	-0.770443	-0.436289	-0.257527	-0.588079	-0.6363	0.788536
ENSG00000168517	HEXIM2	grey	grey	0.631367	0.361349	-0.210181	-0.0960343	-0.114929	-0.0662826	-0.576011	-0.540028	-0.355733	0.0957509	0.203889	-0.119428	0.317873	0.481583	0.273596	0.147234	0.10592	-0.0522583	-0.176395	-0.500276	-0.508451	0.0584607	-0.523334	-0.320655	0.475181
ENSG00000168522	FNTA	CM3	brown	-0.6205	-0.610227	0.17292	-0.0282438	0.226227	-0.16799	0.161964	0.498019	0.148323	0.494316	0.144748	0.513061	-0.448973	-0.132864	-0.0226903	0.350663	0.524957	0.422938	0.788717	0.705672	0.156259	-0.0714295	0.281228	0.404349	-0.60432
ENSG00000168528	SERINC2	grey	grey	-0.352448	-0.600877	0.132578	-0.213768	-0.411935	-0.516782	0.157953	0.0911555	-0.260814	0.240134	-0.0938234	-0.00104998	-0.0466976	0.124795	0.251047	0.375991	0.338757	0.378752	0.13167	0.411	0.458438	0.417162	0.603005	0.614928	-0.58726
ENSG00000168538	TRAPPC11	grey	grey	0.074134	0.672198	-0.393906	0.0192406	0.628441	0.781937	0.275382	0.111609	0.540143	-0.29398	0.260633	0.22463	-0.368761	-0.536405	-0.744686	-0.635473	-0.732666	-0.799714	-0.305561	-0.372815	-0.177744	-0.578415	-0.390572	-0.721643	0.565256
ENSG00000168539	CHRM1	CM1	turquoise	0.81655	0.88787	-0.511243	-0.126194	0.112739	0.342054	-0.423229	-0.62208	-0.144393	-0.207352	0.272231	-0.144329	0.205374	0.18924	-0.133323	-0.29544	-0.456644	-0.626241	-0.55962	-0.89302	-0.542213	-0.307541	-0.766801	-0.825064	0.926608
ENSG00000168542	COL3A1	grey	grey	-0.301105	-0.457476	0.324623	0.0665764	-0.331756	-0.313988	0.265719	0.158483	-0.0478475	-0.105519	-0.325686	-0.198404	0.104138	-0.0512718	0.140214	0.0699341	0.0369984	0.259731	-0.0506251	0.341515	0.308662	0.440029	0.592128	0.535555	-0.481191
ENSG00000168546	GFRA2	CM1	turquoise	0.775774	0.876701	-0.435507	-0.0553875	0.11937	0.371324	-0.40356	-0.593479	-0.0996645	-0.275453	0.196094	-0.204095	0.236593	0.163143	-0.13058	-0.354458	-0.479276	-0.610826	-0.576703	-0.871159	-0.491781	-0.350717	-0.721695	-0.795583	0.901774
ENSG00000168556	ING2	grey	grey	-0.159293	-0.0733808	0.234577	0.287324	0.0809188	0.126004	0.27469	0.226404	0.209206	-0.214472	-0.225569	-0.200333	-0.0313023	-0.163763	-0.091974	-0.038083	-0.107496	0.0101774	-0.0761319	0.141885	0.0527833	0.0436998	0.160152	0.135367	-0.0957157
ENSG00000168564	CDKN2AIP	CM4	yellow	-0.602343	-0.396045	0.446423	0.401218	0.226529	0.095952	0.375091	0.620633	0.426131	-0.0681382	-0.255274	0.0867977	-0.175831	-0.391942	-0.11745	-0.0382052	0.107655	0.294853	0.40059	0.607731	0.216208	-0.101691	0.31995	0.351687	-0.458484
ENSG00000168566	SNRNP48	CM16	darkred	-0.351188	-0.374136	0.914818	0.7753	-0.212077	-0.0631202	0.217266	0.390466	0.226062	-0.46665	-0.822656	-0.543323	0.435124	-0.159331	0.294882	-0.139014	0.122451	0.569762	0.133392	0.433628	0.262039	0.13355	0.360903	0.515295	-0.431963
ENSG00000168569	TMEM223	grey	grey	0.360668	0.177527	-0.542178	-0.544602	0.0726313	-0.0833253	-0.401592	-0.404003	-0.304818	0.507551	0.626002	0.436757	-0.140888	0.366673	0.047347	0.186199	0.197189	-0.1677	0.0385646	-0.32904	-0.444898	0.0231657	-0.387403	-0.319524	0.274253
ENSG00000168575	SLC20A2	grey	grey	-0.579361	-0.48721	0.17297	-0.0025451	0.181365	-0.0846059	0.299036	0.486234	0.221248	0.229301	-0.00503519	0.349461	-0.393673	-0.275791	-0.141065	0.0249432	0.226752	0.2568	0.549033	0.602643	0.217914	-0.0564255	0.340768	0.340074	-0.529848
ENSG00000168589	DYNLRB2	grey	grey	-0.0139058	-0.194176	-0.441116	-0.574224	-0.0733872	-0.267767	-0.0603151	-0.16816	-0.324752	0.596153	0.556366	0.485651	-0.320395	0.252793	0.0106837	0.528017	0.252688	-0.0567522	0.0781081	0.0158678	-0.00189641	0.294055	0.115066	0.094541	-0.12465
ENSG00000168591	TMUB2	grey	grey	0.608796	0.452939	-0.280641	-0.0950992	-0.0360027	0.035139	-0.562036	-0.623485	-0.333629	0.141677	0.294007	-0.00352102	0.24983	0.36622	0.121373	0.0018502	-0.000471493	-0.180846	-0.294758	-0.642971	-0.565561	-0.080635	-0.579835	-0.44503	0.55646
ENSG00000168610	STAT3	CM9	magenta	-0.785151	-0.669616	0.384714	0.122214	-0.0621402	-0.156286	0.66188	0.640572	0.271016	-0.0401235	-0.339424	0.0595033	-0.316444	-0.430753	-0.165953	0.0235742	0.0412782	0.272521	0.286651	0.757353	0.701822	0.164413	0.836413	0.669055	-0.778568
ENSG00000168615	ADAM9	CM19	darkgrey	-0.710711	-0.250609	0.167008	0.165487	0.348126	0.301354	0.796412	0.687867	0.598822	-0.191974	-0.154727	0.15752	-0.522938	-0.710704	-0.544215	-0.255991	-0.317462	-0.124564	0.133483	0.532773	0.551762	-0.240362	0.484508	0.20524	-0.390706
ENSG00000168621	GDNF	grey	grey	-0.497771	-0.451024	0.180497	0.0626142	0.212183	-0.102808	0.0457308	0.412163	0.1683	0.34488	0.065946	0.383375	-0.276972	-0.136325	0.0321505	0.158567	0.462157	0.417651	0.715566	0.560725	0.0456024	-0.164286	0.122718	0.278846	-0.449313
ENSG00000168646	AXIN2	grey	grey	-0.141998	0.0738843	-0.00331345	0.0433518	0.0581391	0.218908	0.465961	0.16217	0.270533	-0.35681	-0.140173	-0.0715355	-0.113032	-0.339037	-0.340686	-0.351998	-0.522552	-0.336136	-0.363213	-0.00531253	0.154818	0.120093	0.321251	-0.00146232	-0.0149546
ENSG00000168658	VWA3B	grey	grey	-0.570284	-0.608117	0.231918	-0.047203	-0.13466	-0.25454	0.434955	0.399279	0.0623504	0.191578	-0.0937463	0.179066	-0.23613	-0.173495	-0.0229331	0.251043	0.199005	0.291808	0.266989	0.602609	0.366286	0.401256	0.682343	0.590897	-0.65361
ENSG00000168661	ZNF30	grey	grey	0.285859	0.0963439	0.203239	0.183581	-0.198153	-0.116036	-0.36153	-0.157759	-0.152342	-0.170339	-0.212304	-0.323931	0.457444	0.296329	0.434353	0.00337782	0.153598	0.234154	-0.0449203	-0.150329	-0.167356	-0.0017876	-0.263946	-0.0396314	0.144551
ENSG00000168672	FAM84B	CM4	yellow	-0.765425	-0.719821	0.29362	0.00727946	0.159026	-0.230275	0.319239	0.661373	0.225658	0.336884	-0.02821	0.367468	-0.419279	-0.232716	0.00938467	0.217305	0.493124	0.531779	0.803167	0.882095	0.275286	0.0273114	0.46067	0.567197	-0.745742
ENSG00000168675	LDLRAD4	grey	grey	-0.411953	-0.0182772	-0.248056	-0.139631	0.724547	0.351765	0.132446	0.448422	0.433234	0.405613	0.457559	0.749997	-0.691652	-0.399327	-0.476376	-0.125555	0.149713	-0.106734	0.731373	0.31947	-0.128221	-0.601328	-0.271315	-0.270132	-0.0534326
ENSG00000168679	SLC16A4	CM9	magenta	-0.473175	-0.651615	0.479872	0.131969	-0.410579	-0.419192	0.39268	0.278043	-0.0305782	-0.146915	-0.47096	-0.239473	0.0919565	-0.095958	0.20114	0.1488	0.0939818	0.416101	0.0483093	0.554931	0.503492	0.487593	0.839225	0.748176	-0.697547
ENSG00000168685	IL7R	grey	grey	-0.358183	-0.313597	0.279461	0.160125	-0.0154725	-0.0525323	0.32486	0.320975	0.195152	-0.119411	-0.273246	-0.0775082	-0.0495634	-0.212397	-0.038303	-0.0164185	0.031787	0.178372	0.176244	0.357459	0.359913	0.0478721	0.368642	0.316789	-0.374079
ENSG00000168701	TMEM208	grey	grey	0.628812	0.371649	-0.610515	-0.48716	0.0340864	-0.037503	-0.605406	-0.638469	-0.449676	0.475789	0.636353	0.305847	-0.0532199	0.506634	0.0374853	0.324116	0.135581	-0.299833	-0.132789	-0.594224	-0.537391	0.0102775	-0.558459	-0.449576	0.49729
ENSG00000168702	LRP1B	CM19	darkgrey	-0.343335	0.0345327	-0.00772484	0.0365319	0.212857	0.273932	0.66115	0.448947	0.442742	-0.242288	-0.0726924	0.0773974	-0.319213	-0.513594	-0.443869	-0.336386	-0.427787	-0.293225	-0.0552791	0.222562	0.222292	-0.0494924	0.27683	-0.0278842	-0.0712027
ENSG00000168710	AHCYL1	grey	grey	-0.557395	-0.381548	-0.0160828	-0.166939	0.00422101	-0.0427583	0.669795	0.400084	0.198854	0.0489914	-0.00517342	0.223978	-0.429642	-0.379804	-0.316708	0.0523579	-0.173398	-0.0872169	0.014107	0.460641	0.483459	0.211197	0.718049	0.39312	-0.477791
ENSG00000168724	DNAJC21	CM16	darkred	0.013524	-0.178281	0.573079	0.511342	-0.123722	-0.142487	-0.173136	0.0614027	-0.0183198	-0.0994094	-0.404303	-0.320198	0.400386	0.188566	0.405743	0.18925	0.368124	0.5007	0.217325	0.136951	-0.115535	0.0530153	-0.105498	0.221532	-0.119532
ENSG00000168734	PKIG	CM7	black	0.778025	0.329218	-0.29652	-0.25711	-0.49345	-0.261116	-0.495319	-0.81615	-0.644343	0.0244471	0.118122	-0.307897	0.460964	0.62659	0.347138	0.286166	-0.0558257	-0.18547	-0.641211	-0.696309	-0.349115	0.397159	-0.192157	-0.159286	0.432793
ENSG00000168743	NPNT	grey	grey	-0.509348	-0.468625	0.333027	0.168506	-0.11941	-0.140588	0.528062	0.413563	0.187248	-0.162316	-0.3539	-0.109817	-0.157842	-0.312424	-0.123196	-0.0180291	-0.0768731	0.149049	0.0769683	0.496171	0.478568	0.207298	0.652355	0.512273	-0.541656
ENSG00000168748	CA7	grey	grey	0.831778	0.62106	-0.189493	0.0207287	-0.256269	0.0268167	-0.528744	-0.69204	-0.350801	-0.286625	-0.053106	-0.432535	0.568865	0.409254	0.255304	-0.125294	-0.242657	-0.267523	-0.559707	-0.778544	-0.398141	-0.0360078	-0.535428	-0.476751	0.68118
ENSG00000168754	FAM178B	grey	grey	-0.172077	-0.201557	-0.356173	-0.430552	0.338109	-0.099472	-0.289037	0.0590555	-0.0933255	0.7472	0.606735	0.760822	-0.519735	0.0942969	-0.0865198	0.279303	0.531779	0.130779	0.757404	0.220904	-0.162546	-0.287094	-0.247087	-0.0742187	-0.139462
ENSG00000168758	SEMA4C	CM3	brown	-0.465613	-0.283763	0.0116924	-0.0126409	0.495725	0.101812	0.00584777	0.425693	0.278045	0.419862	0.25239	0.572289	-0.490841	-0.237145	-0.191	0.0099442	0.405655	0.2456	0.833962	0.465461	-0.0158593	-0.433401	-0.127802	0.0244934	-0.282683
ENSG00000168763	CNNM3	CM4	yellow	-0.787784	-0.743557	0.279532	-0.0493308	0.158584	-0.209188	0.327611	0.640202	0.241507	0.386118	0.0322873	0.482102	-0.399025	-0.255294	-0.00493956	0.132795	0.486962	0.537278	0.788747	0.861178	0.300711	0.0805201	0.471216	0.555599	-0.770951
ENSG00000168765	GSTM4	grey	grey	0.0481097	0.0254205	-0.283067	-0.297546	-0.054422	-0.059733	0.0649763	-0.131981	-0.14542	0.181981	0.244961	0.111856	-0.174448	0.0757239	-0.0569681	0.139155	-0.0328484	-0.148663	-0.193698	-0.110013	-0.00165677	0.139251	0.0811056	0.00489967	0.0492477
ENSG00000168769	TET2	CM4	yellow	-0.835503	-0.501131	0.207988	0.0513042	0.404463	0.0990179	0.519627	0.822458	0.520983	0.175709	0.00780305	0.454522	-0.561326	-0.540016	-0.298569	-0.0747981	0.196228	0.254388	0.713342	0.807358	0.39376	-0.196884	0.34233	0.307371	-0.588944
ENSG00000168772	CXXC4	grey	grey	0.214697	0.518526	0.0871623	0.437828	0.317949	0.440759	-0.108624	-0.00165199	0.323166	-0.331603	-0.127622	-0.196243	0.179554	-0.176006	-0.133501	-0.378259	-0.255245	-0.208171	-0.059217	-0.291187	-0.402117	-0.468099	-0.54287	-0.481372	0.50465
ENSG00000168778	TCTN2	grey	grey	0.42732	0.127136	-0.331807	-0.401457	-0.399215	-0.288901	-0.26239	-0.566422	-0.484218	0.114449	0.216534	-0.0716923	0.225388	0.39688	0.222923	0.155579	-0.0525216	-0.142401	-0.461241	-0.419933	-0.125075	0.346811	-0.017601	-0.0610175	0.20163
ENSG00000168781	PPIP5K1	CM1	turquoise	0.583845	0.873914	-0.264384	0.17065	0.238824	0.558654	-0.166712	-0.36793	0.158659	-0.46352	0.0465225	-0.256557	0.228972	-0.104912	-0.27873	-0.498556	-0.637892	-0.643792	-0.620706	-0.76679	-0.385468	-0.411349	-0.639355	-0.779809	0.852487
ENSG00000168785	TSPAN5	CM1	turquoise	0.428603	0.872595	-0.288263	0.248962	0.590298	0.740002	-0.144858	-0.164007	0.366071	-0.29908	0.182994	0.00504021	-0.0404616	-0.251914	-0.454569	-0.526093	-0.523835	-0.629608	-0.255177	-0.618375	-0.517379	-0.750995	-0.811961	-0.874368	0.84657
ENSG00000168792	ABHD15	CM23	skyblue	-0.62207	-0.786232	0.339315	-0.0647138	-0.226473	-0.429847	0.320375	0.396764	-0.0193554	0.241162	-0.151013	0.146221	-0.162926	-0.0634986	0.16927	0.304776	0.377786	0.534091	0.362783	0.725725	0.521475	0.437275	0.735736	0.754766	-0.812695
ENSG00000168802	CHTF8	CM11	tan	-0.457692	0.0919286	0.340833	0.57656	0.444248	0.520162	0.686786	0.599437	0.746443	-0.498322	-0.375338	-0.115648	-0.214474	-0.766318	-0.544361	-0.483716	-0.522909	-0.211915	0.0301834	0.290395	0.267068	-0.450803	0.168125	-0.0608074	-0.0432062
ENSG00000168803	ADAL	grey	grey	0.322292	0.320106	-0.209422	-0.0769108	0.0619248	0.165193	-0.108781	-0.228278	-0.0201539	-0.0781877	0.13534	-0.0134335	0.036929	0.116152	-0.071197	-0.156717	-0.24487	-0.296041	-0.32408	-0.347394	-0.284307	-0.00797961	-0.20618	-0.269139	0.32542
ENSG00000168806	LCMT2	grey	grey	-0.139166	0.18578	-0.0915185	0.062061	0.351916	0.384739	0.387866	0.244339	0.395579	-0.155483	0.086746	0.147702	-0.320717	-0.383895	-0.494622	-0.310939	-0.441792	-0.41429	-0.167595	-0.000588695	-0.00807167	-0.179814	0.0298168	-0.206786	0.122143
ENSG00000168807	SNTB2	CM19	darkgrey	-0.502256	-0.175385	0.53333	0.564074	0.140062	0.297858	0.709107	0.625293	0.572461	-0.564011	-0.566108	-0.318739	-0.0438117	-0.557058	-0.245898	-0.375106	-0.335774	0.0507378	-0.0796033	0.417206	0.358437	-0.045833	0.458578	0.286786	-0.309214
ENSG00000168811	IL12A	grey	grey	-0.341038	-0.289615	0.0105943	-0.127331	0.0180696	-0.12824	0.21325	0.263474	0.072859	0.0858428	0.00100252	0.168582	-0.286862	-0.130029	-0.0493781	0.0407373	0.093688	0.13313	0.222109	0.357096	0.211094	0.0661394	0.3066	0.240142	-0.332951
ENSG00000168813	ZNF507	grey	grey	-0.479942	-0.586063	0.484165	0.245962	0.0311821	-0.269639	0.033442	0.445828	0.104621	0.275338	-0.16323	0.151964	-0.0338206	-0.00358219	0.283543	0.238914	0.617227	0.681489	0.731239	0.653015	0.0555125	0.0485688	0.164517	0.468598	-0.55633
ENSG00000168818	STX18	grey	grey	0.0710931	0.106235	-0.425366	-0.380509	0.29184	0.0564319	-0.20401	-0.12357	-0.0431619	0.509186	0.623948	0.568647	-0.260801	0.100184	-0.107786	0.142678	0.177729	-0.144773	0.202692	-0.112636	-0.360351	-0.119718	-0.343204	-0.285537	0.184481
ENSG00000168824	D4S234E	CM1	turquoise	0.544229	0.921228	-0.522087	-0.0339701	0.397346	0.612455	-0.136945	-0.356758	0.173142	-0.28588	0.289147	-0.0220739	-0.0518279	-0.146949	-0.450818	-0.451569	-0.649584	-0.80519	-0.521485	-0.767245	-0.434166	-0.527014	-0.690871	-0.882644	0.898945
ENSG00000168826	ZBTB49	grey	grey	0.114184	-0.238519	0.0458805	-0.129734	-0.21379	-0.395137	-0.440706	-0.236206	-0.370748	0.355887	0.129697	0.108984	0.186868	0.430931	0.438574	0.250973	0.521524	0.426313	0.243962	0.0298741	-0.273336	0.235706	-0.120596	0.171094	-0.132907
ENSG00000168827	GFM1	CM17	darkgreen	-0.224084	0.376038	-0.184663	0.119104	0.686626	0.721082	0.479048	0.413939	0.668703	-0.244696	0.152067	0.245448	-0.497291	-0.631549	-0.736121	-0.501117	-0.558115	-0.564448	-0.0740274	0.00434235	-0.00758115	-0.542814	-0.1438	-0.432857	0.25234
ENSG00000168828	OR13J1	CM13	midnightblue	0.460311	0.170561	0.189027	0.18369	-0.409267	-0.201917	-0.413779	-0.447795	-0.350568	-0.225913	-0.286279	-0.51747	0.625598	0.415085	0.465464	0.0929105	0.065458	0.166525	-0.349781	-0.359237	-0.133204	0.151039	-0.18791	-0.0188477	0.227542
ENSG00000168830	HTR1E	CM1	turquoise	0.606939	0.749034	-0.0438325	0.314357	-0.0246694	0.368974	-0.219487	-0.379208	0.0357967	-0.596001	-0.244545	-0.541118	0.45965	0.0146363	-0.0384995	-0.444699	-0.537943	-0.42468	-0.624065	-0.691077	-0.306593	-0.258957	-0.508082	-0.558937	0.723187
ENSG00000168843	FSTL5	CM1	turquoise	0.436855	0.87209	-0.389598	0.0902925	0.395998	0.63584	0.00399856	-0.20149	0.279758	-0.364504	0.177322	-0.0811835	-0.0491826	-0.247417	-0.462909	-0.49454	-0.67696	-0.744289	-0.499988	-0.654378	-0.374638	-0.502881	-0.622763	-0.814929	0.829491
ENSG00000168852	TPTE2P5	grey	grey	0.101341	0.256713	-0.424029	-0.329927	0.282825	0.136398	-0.136563	-0.0960346	0.0238367	0.239675	0.465132	0.382295	-0.236873	-0.0121952	-0.171836	-0.119771	-0.0536462	-0.252131	0.0709084	-0.166865	-0.278351	-0.236057	-0.367471	-0.392097	0.279807
ENSG00000168872	DDX19A	grey	grey	-0.0371863	-0.135767	-0.16945	-0.279844	-0.0468058	-0.134454	0.0374575	-0.0730236	-0.110588	0.209274	0.2091	0.172805	-0.0915382	0.0592501	0.0089785	0.0510949	0.06866	0.00625485	-0.0505833	0.017393	0.13619	0.115258	0.150025	0.087887	-0.109905
ENSG00000168874	ATOH8	CM23	skyblue	-0.52132	-0.797221	0.544281	0.15346	-0.414207	-0.559391	0.191846	0.294636	-0.138534	0.119339	-0.403102	-0.112607	0.120371	0.0495594	0.387861	0.364393	0.469756	0.697399	0.372101	0.672688	0.464599	0.437803	0.717966	0.835097	-0.79396
ENSG00000168876	ANKRD49	CM16	darkred	-0.258217	-0.267282	0.542934	0.416065	-0.125922	-0.0757497	0.123135	0.299664	0.166629	-0.285696	-0.497654	-0.31701	0.285557	-0.105599	0.244693	-0.151453	0.123902	0.401287	0.149876	0.330427	0.203013	-0.00385143	0.229379	0.318257	-0.305206
ENSG00000168883	USP39	grey	grey	-0.201469	-0.280847	0.299652	0.262814	-0.105061	-0.108618	0.0774106	0.142256	-0.00579786	0.0181904	-0.222914	-0.119157	0.0914396	0.0421963	0.170759	0.266513	0.19919	0.271818	0.0859307	0.211408	0.104829	0.117754	0.238503	0.338214	-0.276384
ENSG00000168884	TNIP2	CM23	skyblue	-0.478524	-0.823739	0.596051	0.187536	-0.461563	-0.566147	0.15003	0.298548	-0.172116	0.0935638	-0.46843	-0.20317	0.167467	0.125337	0.45958	0.383898	0.530676	0.750997	0.348962	0.660089	0.500315	0.471217	0.708258	0.876769	-0.817596
ENSG00000168887	C2orf68	CM4	yellow	-0.7731	-0.8306	0.285029	-0.111287	0.0297902	-0.360986	0.271817	0.592084	0.112996	0.460083	0.028792	0.447928	-0.373704	-0.131724	0.120673	0.306273	0.607163	0.624438	0.794269	0.886149	0.365209	0.17678	0.524522	0.649509	-0.845439
ENSG00000168890	TMEM150A	CM23	skyblue	-0.484087	-0.890595	0.50057	-0.00477021	-0.522937	-0.658634	0.156364	0.251558	-0.253557	0.210485	-0.335846	-0.101425	0.111478	0.197748	0.471155	0.464137	0.55024	0.731766	0.308155	0.676818	0.529041	0.631267	0.777124	0.915707	-0.87509
ENSG00000168899	VAMP5	grey	grey	-0.379956	-0.762827	0.178618	-0.232894	-0.521677	-0.672636	0.189284	0.0818575	-0.358201	0.318773	-0.118592	-0.00967321	-0.0241293	0.204282	0.342548	0.615036	0.426837	0.473606	0.146962	0.513055	0.502448	0.622535	0.794152	0.805045	-0.731592
ENSG00000168904	LRRC28	grey	grey	0.730268	0.713786	-0.218487	0.0659037	-0.125088	0.236607	-0.303357	-0.562672	-0.163778	-0.432462	-0.0424175	-0.405815	0.43512	0.197189	0.0360248	-0.267401	-0.498216	-0.461824	-0.724871	-0.786707	-0.367489	-0.0366626	-0.467816	-0.547486	0.728798
ENSG00000168906	MAT2A	CM5	green	-0.562066	-0.582795	0.535497	0.282134	0.10459	-0.156708	0.125799	0.53239	0.225611	0.133123	-0.234631	0.156628	-0.0428876	-0.15527	0.173332	0.00938777	0.477742	0.652671	0.712537	0.695242	0.128758	0.0265366	0.242699	0.458809	-0.592476
ENSG00000168913	ENHO	CM14	lightcyan	0.179165	-0.385128	-0.225767	-0.562449	-0.52898	-0.657355	-0.307613	-0.409612	-0.676408	0.561695	0.293864	0.168861	0.104563	0.624384	0.452393	0.694526	0.475303	0.256547	0.00322975	-0.00300185	-0.0551882	0.723976	0.281527	0.370366	-0.267729
ENSG00000168916	ZNF608	grey	grey	-0.631081	-0.67609	0.102093	-0.197348	0.107158	-0.26759	0.223233	0.490265	0.0650467	0.518946	0.1712	0.530102	-0.457831	-0.109033	0.00743923	0.301692	0.538679	0.461792	0.729074	0.730447	0.254064	0.130547	0.397251	0.497271	-0.688729
ENSG00000168917	SLC35G2	grey	grey	-0.0431917	0.313016	-0.00782289	0.250375	0.20229	0.435323	0.418598	0.130304	0.355028	-0.436602	-0.151124	-0.099832	-0.0876582	-0.417136	-0.433786	-0.385201	-0.631054	-0.456473	-0.420474	-0.152254	-0.0419848	-0.122101	0.105175	-0.204684	0.206226
ENSG00000168918	INPP5D	CM8	pink	-0.5663	-0.586737	0.347384	0.0189858	-0.316672	-0.337673	0.469361	0.391594	0.0619105	-0.134087	-0.388994	-0.163197	-0.0561306	-0.22111	0.081284	0.119415	0.0450886	0.328598	0.0905057	0.583612	0.887348	0.326085	0.750814	0.631479	-0.663276
ENSG00000168924	LETM1	CM13	midnightblue	0.317073	-0.00299658	0.296064	0.181817	-0.41678	-0.268481	-0.173117	-0.237241	-0.241048	-0.183994	-0.32489	-0.478081	0.570143	0.351104	0.461567	0.085279	0.118027	0.269883	-0.24863	-0.142686	-0.11089	0.356317	0.00365119	0.160505	0.055432
ENSG00000168936	TMEM129	grey	grey	-0.121046	-0.460754	-0.296856	-0.65235	-0.261242	-0.530957	-0.0890403	-0.142887	-0.424997	0.653654	0.421265	0.402249	-0.261779	0.363908	0.213539	0.531145	0.449301	0.214144	0.194986	0.222172	0.113558	0.460873	0.328945	0.358868	-0.381274
ENSG00000168939	SPRY3	grey	grey	0.223564	0.222364	0.298105	0.334255	-0.293215	0.0688716	0.20232	-0.107348	0.0520727	-0.645673	-0.516101	-0.627168	0.455263	-0.0758432	0.0440194	-0.374376	-0.468476	-0.126541	-0.584182	-0.232526	0.092411	0.242337	0.143594	0.0132954	0.172825
ENSG00000168944	CEP120	CM11	tan	-0.703298	-0.163744	0.200427	0.306143	0.69816	0.478967	0.528592	0.810879	0.75436	-0.0281194	0.0034658	0.377975	-0.549002	-0.67022	-0.481643	-0.279207	-0.0365483	0.0285367	0.572518	0.580699	0.137025	-0.554774	0.0353489	-0.00475666	-0.260078
ENSG00000168952	STXBP6	grey	grey	0.11292	0.616527	-0.396307	-0.000837257	0.592851	0.649935	0.148669	0.0595368	0.413286	-0.153711	0.326424	0.220278	-0.351952	-0.362007	-0.553827	-0.391751	-0.515501	-0.631065	-0.232592	-0.333694	-0.29612	-0.509226	-0.461592	-0.655413	0.568225
ENSG00000168958	MFF	grey	grey	0.33636	0.493205	-0.227223	0.0916122	0.341455	0.414809	-0.10912	-0.17634	0.127809	-0.05438	0.230652	0.0338079	-0.0513583	0.011705	-0.2218	-0.0855261	-0.238205	-0.399628	-0.244795	-0.396428	-0.486789	-0.261375	-0.443582	-0.465659	0.52341
ENSG00000168959	GRM5	CM1	turquoise	0.556673	0.901725	-0.27854	0.190306	0.244289	0.562924	-0.0749578	-0.287409	0.199884	-0.522569	-0.0159487	-0.313723	0.170763	-0.14607	-0.29951	-0.51988	-0.669788	-0.655821	-0.562551	-0.709448	-0.374202	-0.480527	-0.622862	-0.776417	0.859006
ENSG00000168961	LGALS9	CM8	pink	-0.450531	-0.593784	0.238351	-0.0777084	-0.348011	-0.393365	0.257697	0.2508	-0.104323	0.0565377	-0.260727	-0.0679478	-0.0643615	-0.065937	0.136148	0.298042	0.203838	0.345683	0.149837	0.485526	0.902651	0.336279	0.663917	0.6138	-0.64655
ENSG00000168970	JMJD7-PLA2G4B	grey	grey	-0.0160116	-0.404303	0.147314	-0.192166	-0.393834	-0.476491	-0.337805	-0.178311	-0.409943	0.314082	0.0259034	0.0501589	0.259572	0.380603	0.515132	0.1964	0.535642	0.553422	0.188542	0.133616	0.0382857	0.39447	0.121701	0.347382	-0.32565
ENSG00000168993	CPLX1	grey	grey	0.779751	0.683865	-0.463764	-0.227912	-0.0258968	0.17713	-0.502612	-0.676809	-0.294617	-0.0992866	0.246969	-0.121393	0.234982	0.349428	0.00439339	-0.140246	-0.288126	-0.484087	-0.509637	-0.81353	-0.40651	-0.178178	-0.591605	-0.620152	0.730052
ENSG00000168995	SIGLEC7	CM8	pink	-0.436227	-0.254882	0.168064	0.0717336	-0.0386717	0.00717045	0.425991	0.364905	0.20379	-0.184734	-0.280138	-0.0712673	-0.178804	-0.367665	-0.194723	-0.108748	-0.158673	0.00661077	0.0487243	0.336788	0.707472	-0.0732391	0.454628	0.273998	-0.359126
ENSG00000169006	NTSR2	grey	grey	-0.176454	-0.415588	-0.167259	-0.448123	-0.30878	-0.404644	0.150115	-0.0325756	-0.3051	0.366351	0.182695	0.211787	-0.186316	0.159823	0.0620933	0.466349	0.162595	0.0654998	0.0145315	0.242034	0.274233	0.534046	0.529984	0.402083	-0.404041
ENSG00000169016	E2F6	grey	grey	-0.0214911	-0.288528	0.180986	0.036083	-0.00399931	-0.24858	-0.280336	0.0323227	-0.152196	0.33436	0.0773145	0.116948	0.0932396	0.314769	0.362098	0.347914	0.569243	0.455374	0.408597	0.212541	-0.225799	0.0975714	-0.118607	0.208515	-0.189938
ENSG00000169018	FEM1B	CM10	purple	0.0283008	0.705939	-0.0901939	0.449429	0.730692	0.879143	0.29381	0.298094	0.722341	-0.485523	-0.0218106	-0.0517938	-0.207301	-0.595303	-0.621713	-0.621868	-0.625473	-0.596445	-0.150404	-0.259601	-0.267671	-0.797303	-0.522627	-0.692454	0.607862
ENSG00000169020	ATP5I	CM2	blue	0.662815	0.0442011	-0.248579	-0.35966	-0.428168	-0.475972	-0.832155	-0.722061	-0.762368	0.450145	0.285054	-0.0364182	0.376823	0.857987	0.595147	0.605634	0.519052	0.218441	-0.0285885	-0.424142	-0.405861	0.334275	-0.36295	-0.045145	0.209946
ENSG00000169021	UQCRFS1	CM1	turquoise	0.290195	0.766151	-0.290095	0.204385	0.539708	0.789142	0.146145	-0.0458282	0.424679	-0.381824	0.130821	-0.0288607	-0.15455	-0.352157	-0.619225	-0.520196	-0.701007	-0.77549	-0.445106	-0.533044	-0.354521	-0.513489	-0.474755	-0.711548	0.696446
ENSG00000169026	MFSD7	grey	grey	-0.246241	-0.494034	-0.147177	-0.483902	-0.353044	-0.479458	0.158227	-0.0437901	-0.314721	0.361089	0.16529	0.216401	-0.192931	0.134191	0.120918	0.360802	0.220236	0.165231	0.0244542	0.262603	0.414993	0.487816	0.572448	0.474003	-0.471318
ENSG00000169031	COL4A3	grey	grey	-0.424308	-0.391382	0.0890737	-0.133705	-0.179477	-0.158646	0.426309	0.28087	0.0645412	-0.0804656	-0.170187	-0.0085757	-0.193709	-0.20083	-0.0803457	-0.017	-0.0694052	0.0715692	-0.0447576	0.365289	0.509224	0.229798	0.619905	0.414181	-0.470684
ENSG00000169032	MAP2K1	CM1	turquoise	0.365871	0.889707	-0.364431	0.166173	0.544074	0.788828	0.0296822	-0.0879011	0.402553	-0.426392	0.14383	-0.0503361	-0.11948	-0.366719	-0.583269	-0.618432	-0.718417	-0.788208	-0.401657	-0.602271	-0.363133	-0.675025	-0.644055	-0.852469	0.816535
ENSG00000169035	KLK7	grey	grey	0.545681	0.657108	-0.387184	-0.0979792	0.115524	0.31198	-0.229698	-0.387525	-0.0742744	-0.147959	0.210589	-0.0817813	0.0690155	0.0564037	-0.196602	-0.194137	-0.360691	-0.503129	-0.372952	-0.612591	-0.317697	-0.215965	-0.516909	-0.587726	0.663341
ENSG00000169045	HNRNPH1	CM4	yellow	-0.618193	-0.687877	0.6288	0.336874	-0.146033	-0.29315	0.216471	0.481586	0.141334	-0.0198109	-0.429561	-0.0793724	0.058859	-0.138049	0.261754	0.103449	0.397034	0.663832	0.464439	0.709004	0.376559	0.182008	0.522406	0.65849	-0.713636
ENSG00000169047	IRS1	grey	grey	0.159324	0.538313	0.228271	0.581107	0.155233	0.536857	0.283266	0.0545597	0.422438	-0.817049	-0.487563	-0.553365	0.253494	-0.382188	-0.296343	-0.615456	-0.725278	-0.415819	-0.549779	-0.322495	-0.0261861	-0.30211	-0.124103	-0.321656	0.435338
ENSG00000169057	MECP2	CM11	tan	-0.086654	0.370308	0.268819	0.573345	0.483684	0.630224	0.270084	0.325009	0.622137	-0.501523	-0.284005	-0.160845	0.0244802	-0.518397	-0.40301	-0.615314	-0.433705	-0.221951	-0.0437285	-0.0370506	-0.0941593	-0.547081	-0.260888	-0.33234	0.270771
ENSG00000169062	UPF3A	grey	grey	-0.0394361	-0.45383	-0.0551823	-0.395546	-0.193586	-0.473732	-0.389633	-0.123807	-0.414648	0.641952	0.331225	0.345919	-0.0172937	0.492709	0.445015	0.530712	0.7302	0.494189	0.436597	0.223571	-0.0667479	0.33994	0.0204984	0.307182	-0.339977
ENSG00000169064	ZBBX	grey	grey	0.546332	0.584492	-0.660515	-0.457424	0.0511321	0.163356	-0.325717	-0.515221	-0.222051	0.0506143	0.454032	0.136693	-0.0446133	0.208756	-0.12007	-0.165212	-0.300205	-0.549185	-0.405095	-0.653585	-0.364996	-0.135766	-0.454421	-0.598922	0.611507
ENSG00000169071	ROR2	grey	grey	0.323426	0.450629	-0.387115	-0.142402	0.120491	0.247494	-0.117621	-0.286303	-0.0296297	-0.0765493	0.227036	0.0337225	-0.0411817	0.00571024	-0.234237	-0.0658723	-0.356437	-0.498224	-0.326994	-0.447598	-0.218431	-0.156703	-0.30894	-0.428755	0.443709
ENSG00000169083	AR	grey	grey	-0.405892	-0.059443	0.361329	0.456566	0.299906	0.331308	0.449927	0.457351	0.504147	-0.301794	-0.317344	-0.0528573	-0.120723	-0.465104	-0.296283	-0.333464	-0.21872	-0.0283407	0.120912	0.296642	0.0660609	-0.236942	0.20831	0.0950704	-0.157359
ENSG00000169084	DHRSX	grey	grey	-0.397817	-0.626859	0.125867	-0.242652	-0.352036	-0.450904	0.251338	0.162276	-0.199082	0.21138	-0.0781396	0.103503	-0.152759	0.0482086	0.125424	0.283394	0.211117	0.280154	0.112879	0.465843	0.432073	0.528579	0.726303	0.626514	-0.648293
ENSG00000169085	C8orf46	grey	grey	0.303178	0.543059	-0.33009	0.0270291	0.506839	0.462619	-0.206448	-0.124976	0.187209	0.0916523	0.378181	0.231623	-0.13365	-0.0780377	-0.284494	-0.126767	-0.12722	-0.354834	0.039639	-0.38257	-0.467327	-0.493346	-0.673752	-0.628601	0.580796
ENSG00000169087	HSPBAP1	CM6	red	0.294759	-0.363509	0.0236669	-0.305102	-0.579385	-0.713404	-0.707769	-0.480551	-0.741169	0.460065	0.104251	-0.0572702	0.402534	0.777136	0.772107	0.610352	0.729162	0.58559	0.17469	-0.0407093	-0.0867254	0.473956	-0.0454853	0.333826	-0.208495
ENSG00000169093	ASMTL	grey	grey	0.106924	0.490149	-0.660044	-0.349952	0.567265	0.472123	0.0382369	-0.054041	0.219837	0.205572	0.641361	0.504107	-0.549367	-0.250803	-0.591278	-0.222637	-0.345158	-0.644512	-0.0643105	-0.311662	-0.315243	-0.481332	-0.440435	-0.637877	0.48326
ENSG00000169100	SLC25A6	grey	grey	0.570275	0.337107	-0.522886	-0.459688	-0.187354	-0.123845	-0.353029	-0.607735	-0.429285	0.199409	0.386952	0.0173707	0.085466	0.41456	0.0845311	0.268903	-0.0916408	-0.330823	-0.404497	-0.556908	-0.176921	0.150303	-0.275588	-0.312995	0.432243
ENSG00000169105	CHST14	CM9	magenta	-0.621003	-0.803959	0.278563	-0.146523	-0.28005	-0.492279	0.391229	0.393186	-0.0665482	0.250104	-0.144199	0.133968	-0.242804	-0.0563803	0.122795	0.365742	0.324308	0.452705	0.329477	0.741046	0.560504	0.495875	0.849163	0.792715	-0.830213
ENSG00000169116	PARM1	CM1	turquoise	0.562666	0.963755	-0.459151	0.0516035	0.387767	0.644945	-0.147248	-0.344025	0.204386	-0.370297	0.215177	-0.0875986	0.0187694	-0.178611	-0.431328	-0.548636	-0.682977	-0.782095	-0.540068	-0.784489	-0.436218	-0.565597	-0.725492	-0.905626	0.929931
ENSG00000169118	CSNK1G1	grey	grey	-0.109979	0.271152	0.42749	0.676598	0.214903	0.421636	0.341916	0.309688	0.529506	-0.657679	-0.497726	-0.419947	0.248874	-0.473604	-0.167716	-0.577422	-0.442308	-0.068829	-0.197322	-0.00240314	0.00376958	-0.335049	-0.103218	-0.157923	0.192587
ENSG00000169122	FAM110B	CM1	turquoise	0.618614	0.848061	-0.388148	0.0440839	0.147658	0.45094	-0.145897	-0.420143	0.0349823	-0.38592	0.101348	-0.243757	0.15435	-0.0304668	-0.272376	-0.323305	-0.609688	-0.690568	-0.622986	-0.777194	-0.340645	-0.292704	-0.581943	-0.726192	0.836151
ENSG00000169126	ARMC4	grey	grey	-0.237271	-0.00623118	-0.318712	-0.259996	0.2103	0.16593	0.454456	0.177985	0.202014	0.140648	0.293064	0.362105	-0.470683	-0.326187	-0.460607	-0.0152138	-0.292315	-0.373158	-0.0750726	0.0827863	0.107753	0.0187632	0.252134	-0.0389866	-0.0532284
ENSG00000169129	AFAP1L2	grey	grey	-0.0406995	0.0386627	0.159128	0.182048	-0.0716977	0.117213	0.249799	0.111125	0.18171	-0.393861	-0.289177	-0.273582	0.118598	-0.158821	-0.0651561	-0.1776	-0.313514	-0.0915926	-0.268231	0.0142929	0.164652	0.125616	0.226266	0.0771966	-0.0209987
ENSG00000169131	ZNF354A	grey	grey	-0.22916	-0.364304	0.196977	-0.00745272	-0.0145636	-0.204231	-0.0612501	0.257557	0.00945777	0.195568	-0.00759773	0.118342	-0.0106584	0.135509	0.308096	0.179482	0.455087	0.43479	0.405346	0.3682	0.0593545	0.125038	0.0615919	0.269059	-0.322428
ENSG00000169136	ATF5	CM2	blue	0.410261	-0.0405944	-0.174189	-0.246743	-0.282687	-0.369975	-0.610599	-0.489214	-0.556254	0.417512	0.244687	0.0430964	0.24468	0.608858	0.431845	0.533052	0.463951	0.202574	0.042557	-0.267349	-0.176102	0.152284	-0.27102	0.00503396	0.0883459
ENSG00000169139	UBE2V2	CM1	turquoise	0.567141	0.9605	-0.495989	0.0431943	0.485174	0.702406	-0.144678	-0.316882	0.226814	-0.269284	0.306752	-0.00169331	-0.0679138	-0.137715	-0.472816	-0.407935	-0.621189	-0.812865	-0.476503	-0.776467	-0.509482	-0.584445	-0.775867	-0.928424	0.945612
ENSG00000169155	ZBTB43	grey	grey	-0.139	0.0554787	0.169917	0.259324	0.160742	0.267483	0.383758	0.23231	0.304673	-0.288293	-0.222986	-0.110721	-0.092245	-0.289131	-0.292719	-0.282367	-0.328825	-0.186988	-0.159325	0.0757337	0.0384646	-0.0119381	0.199205	0.0216564	-0.0276537
ENSG00000169169	CPT1C	grey	grey	0.707293	0.626843	-0.233519	0.00982086	-0.0440864	0.138825	-0.472311	-0.567422	-0.196755	-0.163644	0.123397	-0.260031	0.437783	0.306903	0.180457	-0.164446	-0.168181	-0.233331	-0.41088	-0.704898	-0.550133	-0.110514	-0.673896	-0.564864	0.716639
ENSG00000169174	PCSK9	grey	grey	0.179894	0.113597	0.0635158	0.0652878	-0.221181	-0.0426302	-0.0755816	-0.202342	-0.12458	-0.226763	-0.213204	-0.304108	0.249448	0.088983	0.0704818	-0.0647013	-0.174066	-0.0838854	-0.302742	-0.194822	0.0780626	0.00849375	0.027051	-0.0204159	0.100768
ENSG00000169180	XPO6	grey	grey	-0.0473854	-0.114786	-0.202201	-0.279191	0.141394	-0.111292	-0.21214	-0.0323795	-0.130642	0.521841	0.397957	0.450365	-0.238314	0.113231	-0.0185628	0.177839	0.353769	0.109733	0.42722	0.0744058	-0.133581	-0.0976786	-0.195368	-0.0615257	-0.060682
ENSG00000169181	GSG1L	grey	grey	-0.0587493	0.0648614	-0.00104809	0.0729228	0.0457109	0.132587	0.301838	0.140677	0.141626	-0.111762	-0.0287189	-0.0335467	-0.0716542	-0.151112	-0.162981	0.00575006	-0.197546	-0.153224	-0.155851	0.00636431	0.00642204	0.135684	0.0978141	0.00527352	0.0354936
ENSG00000169184	MN1	grey	grey	-0.064067	0.110493	-0.170734	-0.111411	0.0753262	0.119732	0.217385	0.0427957	0.0860644	-0.0686125	0.0736711	0.103863	-0.246636	-0.20902	-0.318131	-0.115976	-0.319457	-0.313096	-0.184692	-0.0378552	0.106983	0.032433	0.110777	-0.0858198	0.0383163
ENSG00000169188	APEX2	grey	grey	0.163316	-0.132902	0.147797	0.0574574	-0.213165	-0.269462	-0.295582	-0.198194	-0.264882	0.160658	-0.043142	-0.175385	0.267086	0.354808	0.361755	0.197621	0.350257	0.331097	0.0817004	-0.0144978	-0.175446	0.116837	-0.0891032	0.159361	-0.0285542
ENSG00000169189	NSMCE1	CM18	darkturquoise	0.018597	-0.226067	-0.427664	-0.558682	-0.0219878	-0.33659	-0.264505	-0.235478	-0.387005	0.793228	0.637424	0.548923	-0.329714	0.351691	0.0970947	0.660183	0.473719	0.0822573	0.297838	0.0345768	-0.161171	0.15835	-0.0724216	0.04552	-0.108451
ENSG00000169193	CCDC126	CM10	purple	-0.107512	0.475391	0.245162	0.62435	0.484113	0.720953	0.462516	0.376813	0.724566	-0.757035	-0.399911	-0.333607	-0.0226851	-0.650232	-0.505429	-0.707481	-0.712264	-0.416694	-0.259019	-0.083202	-0.00550358	-0.573741	-0.160313	-0.389745	0.354222
ENSG00000169203	RP11-231C14.4	grey	grey	0.149651	-0.324082	-0.124933	-0.424174	-0.448661	-0.534834	-0.327407	-0.298475	-0.536159	0.353478	0.140233	0.0538432	0.142314	0.507094	0.464954	0.43043	0.427934	0.319162	0.0275671	0.019844	0.0648264	0.470741	0.190155	0.315164	-0.251744
ENSG00000169213	RAB3B	CM1	turquoise	0.290894	0.821864	-0.41525	0.0847532	0.593205	0.732692	0.0162694	-0.0343373	0.405804	-0.255548	0.258076	0.097106	-0.225492	-0.366867	-0.587857	-0.531499	-0.568845	-0.721913	-0.21604	-0.517481	-0.303134	-0.706951	-0.693012	-0.846922	0.755958
ENSG00000169217	CD2BP2	grey	grey	0.113763	0.141833	0.181995	0.350563	0.22504	0.141734	-0.246139	-0.0368709	0.0882318	0.0810198	0.000954081	-0.0362821	0.161351	0.053579	0.102767	0.0191319	0.234022	0.187047	0.230327	-0.0876987	-0.404185	-0.336398	-0.440888	-0.17103	0.214465
ENSG00000169220	RGS14	grey	grey	0.71475	0.688727	-0.210003	0.071188	-0.147531	0.184269	-0.287718	-0.532144	-0.17146	-0.431149	-0.0848353	-0.458383	0.431134	0.165079	0.0285741	-0.25883	-0.471214	-0.426266	-0.657623	-0.737113	-0.303942	-0.074525	-0.460813	-0.518146	0.711758
ENSG00000169221	TBC1D10B	grey	grey	0.402584	0.294475	-0.417106	-0.296906	0.208255	0.000707851	-0.581204	-0.388764	-0.24321	0.496126	0.552069	0.349604	-0.0846815	0.344332	0.0643117	0.174422	0.304981	-0.086141	0.232902	-0.364126	-0.495243	-0.278919	-0.677293	-0.446209	0.424312
ENSG00000169223	LMAN2	grey	grey	-0.415749	-0.491432	0.229587	0.0705301	-0.0397001	-0.228078	0.133409	0.234951	0.0112177	0.268618	-0.0437356	0.132976	-0.161423	-0.0993063	0.0216017	0.239756	0.304932	0.337233	0.345457	0.431572	0.205423	0.0976413	0.340131	0.417145	-0.474805
ENSG00000169224	GCSAML	grey	grey	0.167728	0.284107	-0.299961	-0.177563	0.100927	0.120717	-0.0693591	-0.147711	-0.00378862	-0.0195556	0.178907	0.0840716	-0.0721188	-0.0341882	-0.109932	-0.154435	-0.142116	-0.245846	-0.0968606	-0.23083	-0.0882196	-0.175412	-0.217195	-0.284209	0.278832
ENSG00000169228	RAB24	CM7	black	0.600357	0.213137	0.0999207	0.107971	-0.432799	-0.250876	-0.592182	-0.611034	-0.472309	-0.105434	-0.145351	-0.459085	0.66531	0.567459	0.568866	0.121334	0.168705	0.204135	-0.347296	-0.493867	-0.381551	0.20363	-0.338393	-0.0866636	0.337456
ENSG00000169230	PRELID1	CM7	black	0.785315	0.477652	-0.215415	-0.0308264	-0.250239	-0.000432278	-0.546852	-0.727665	-0.447169	-0.0352003	0.0797958	-0.317334	0.430936	0.520926	0.20006	0.227556	-0.10648	-0.273406	-0.547619	-0.759584	-0.319077	0.0918058	-0.434773	-0.348751	0.569945
ENSG00000169231	THBS3	CM2	blue	0.150671	-0.255961	-0.233756	-0.53652	-0.370075	-0.501608	-0.376892	-0.347683	-0.523364	0.471303	0.357806	0.232689	0.0837084	0.501755	0.414766	0.33609	0.428087	0.252422	0.0488163	-0.0515861	-0.109229	0.45033	0.0229193	0.164149	-0.147236
ENSG00000169239	CA5B	grey	grey	-0.406816	-0.615751	-0.0042779	-0.298129	-0.129395	-0.423966	0.144551	0.192115	-0.185571	0.517382	0.185829	0.343445	-0.292939	0.113385	0.138311	0.562897	0.479705	0.371357	0.423539	0.50035	0.273984	0.329991	0.465506	0.524245	-0.586674
ENSG00000169241	SLC50A1	grey	grey	-0.158256	-0.589999	0.314127	-0.0325205	-0.566799	-0.637912	-0.117224	-0.0126586	-0.391692	0.1205	-0.291024	-0.269666	0.230292	0.344879	0.55473	0.447813	0.47876	0.581436	0.148902	0.337251	0.427383	0.451078	0.446258	0.632316	-0.535909
ENSG00000169242	EFNA1	CM4	yellow	-0.602488	-0.601718	0.10801	-0.102087	0.133445	-0.245286	0.127003	0.438009	0.0599306	0.469044	0.112762	0.434857	-0.43635	-0.122748	0.0173455	0.308134	0.537529	0.439423	0.762359	0.667822	0.256528	-0.107279	0.300022	0.421614	-0.598272
ENSG00000169246	NPIPB3	CM6	red	0.19934	-0.314441	0.105017	-0.205595	-0.557239	-0.616777	-0.439416	-0.362977	-0.580328	0.256244	-0.0271478	-0.183171	0.430019	0.581262	0.68072	0.39329	0.549591	0.530848	0.0441068	-0.00161468	-0.0161473	0.483817	0.0652691	0.326658	-0.191747
ENSG00000169247	SH3TC2	CM3	brown	-0.591577	-0.507852	0.117121	-0.0826801	0.330341	-0.113305	0.086754	0.509371	0.208424	0.504488	0.199136	0.572677	-0.4504	-0.176837	-0.0409142	0.141801	0.564042	0.441863	0.950993	0.669441	0.059149	-0.209251	0.0818057	0.256977	-0.502708
ENSG00000169248	CXCL11	grey	grey	-0.237752	-0.20345	0.0882599	0.00498864	0.0188305	-0.0292713	0.170551	0.182945	0.0905335	0.0101753	-0.0620835	0.0633471	-0.124227	-0.144827	-0.101185	0.0387126	-0.0230726	0.044391	0.0872555	0.218842	0.270046	0.044567	0.295535	0.184113	-0.239749
ENSG00000169251	NMD3	grey	grey	-0.623449	-0.16955	-0.16232	-0.120209	0.461636	0.291267	0.683188	0.620417	0.499963	0.129074	0.217349	0.471917	-0.744131	-0.570302	-0.600175	-0.104465	-0.205803	-0.280636	0.239678	0.44995	0.223979	-0.170476	0.339302	0.0574218	-0.270208
ENSG00000169252	ADRB2	grey	grey	-0.492486	-0.535328	0.2912	0.00677217	-0.267706	-0.282685	0.490377	0.356539	0.0570404	-0.106737	-0.321337	-0.100184	-0.112769	-0.210789	0.0110134	0.140955	-0.0102734	0.242112	0.0481913	0.534327	0.690957	0.394409	0.735795	0.589017	-0.60437
ENSG00000169255	B3GALNT1	CM1	turquoise	0.188544	0.808378	-0.370259	0.146444	0.555267	0.807952	0.295857	0.0564822	0.52116	-0.45011	0.138022	0.00701226	-0.252495	-0.530126	-0.715959	-0.589246	-0.837888	-0.867907	-0.46963	-0.494121	-0.174366	-0.582191	-0.431583	-0.772103	0.702371
ENSG00000169271	HSPB3	CM1	turquoise	0.697902	0.78145	-0.63463	-0.297973	0.144071	0.319542	-0.356112	-0.568279	-0.166167	-0.0405167	0.417829	0.0236876	0.0316058	0.174092	-0.192178	-0.151858	-0.37995	-0.637742	-0.488222	-0.810151	-0.398926	-0.298028	-0.666592	-0.76653	0.815248
ENSG00000169282	KCNAB1	CM1	turquoise	0.472703	0.907841	-0.483063	0.0267156	0.536155	0.719731	-0.0974751	-0.200184	0.289011	-0.242973	0.31011	0.0527779	-0.134537	-0.208071	-0.508598	-0.432598	-0.581947	-0.767691	-0.361747	-0.670786	-0.425551	-0.627658	-0.757172	-0.909647	0.873425
ENSG00000169288	MRPL1	CM1	turquoise	0.765616	0.805558	-0.481451	-0.100842	0.142297	0.331952	-0.476887	-0.604392	-0.157925	-0.111415	0.288969	-0.0971267	0.164642	0.240332	-0.106424	-0.133042	-0.334907	-0.575438	-0.464345	-0.852212	-0.535266	-0.298914	-0.751854	-0.762619	0.862596
ENSG00000169291	SHE	CM9	magenta	-0.543915	-0.634845	0.347674	0.00299397	-0.305768	-0.324042	0.454591	0.368798	0.0409358	-0.0859942	-0.341216	-0.0698223	-0.0644082	-0.191148	0.0537284	0.0559846	0.024748	0.299074	0.0630212	0.574671	0.570921	0.462946	0.862439	0.681129	-0.709652
ENSG00000169297	NR0B1	grey	grey	-0.153087	-0.431885	0.165419	-0.0812146	-0.245446	-0.361746	-0.0246679	0.0940232	-0.164125	0.188997	-0.0796213	0.0380013	0.0413124	0.168636	0.245127	0.388496	0.333547	0.346513	0.235916	0.316616	0.236045	0.41796	0.32191	0.421168	-0.40766
ENSG00000169299	PGM2	grey	grey	-0.520212	-0.384045	0.383449	0.215113	-0.121197	-0.0556333	0.688107	0.499054	0.30425	-0.373446	-0.47526	-0.235157	-0.0778168	-0.425491	-0.129768	-0.11863	-0.246014	0.119497	-0.0481533	0.505765	0.630806	0.186253	0.711748	0.47927	-0.487494
ENSG00000169302	STK32A	grey	grey	-0.50618	-0.479909	0.302338	0.0866468	-0.0917899	-0.153172	0.536159	0.484455	0.1982	-0.0335791	-0.247416	0.000442473	-0.135602	-0.257289	-0.0387838	0.16579	0.0679744	0.234126	0.211659	0.55755	0.502053	0.268779	0.589734	0.498037	-0.539318
ENSG00000169306	IL1RAPL1	CM3	brown	-0.71876	-0.36186	0.195091	0.153693	0.557526	0.219438	0.363672	0.755715	0.561147	0.203346	0.0574422	0.497933	-0.540935	-0.526687	-0.334745	-0.143124	0.224462	0.223882	0.829893	0.692893	0.145551	-0.419707	0.0979836	0.13981	-0.432911
ENSG00000169313	P2RY12	grey	grey	-0.271225	0.0927214	-0.0173506	0.0581453	0.271139	0.363547	0.488427	0.377426	0.439846	-0.321708	-0.106086	0.0490585	-0.280142	-0.509995	-0.468735	-0.332019	-0.465999	-0.32088	-0.0854154	0.144575	0.522794	-0.187283	0.176107	-0.0953948	-0.0416212
ENSG00000169314	C22orf15	grey	grey	0.35491	0.0234743	0.0666897	-0.0596325	-0.419972	-0.328443	-0.327883	-0.42327	-0.389458	-0.0286537	-0.0944286	-0.282062	0.454346	0.412194	0.405854	0.111338	0.123251	0.174095	-0.211515	-0.248589	-0.0716134	0.333219	-0.0539839	0.0650456	0.102602
ENSG00000169330	KIAA1024	grey	grey	0.259267	0.715084	-0.319415	0.121525	0.553528	0.688499	0.00800281	-0.0123131	0.394759	-0.244548	0.226715	0.108269	-0.158605	-0.326802	-0.504367	-0.510972	-0.491939	-0.599709	-0.206992	-0.464207	-0.386515	-0.571515	-0.639166	-0.746707	0.665815
ENSG00000169359	SLC33A1	grey	grey	-0.253833	-0.0796096	0.377846	0.433763	0.201277	0.168588	0.172756	0.287828	0.311037	-0.188591	-0.243065	-0.0595536	0.0265476	-0.269201	-0.070378	-0.179364	-0.0299734	0.14639	0.132396	0.223558	-0.00237993	-0.150229	0.0487857	0.0695568	-0.105222
ENSG00000169371	SNUPN	grey	grey	0.355114	0.513284	-0.132525	0.199759	0.147334	0.292198	-0.134337	-0.221436	0.0710348	-0.175418	0.0487799	-0.175486	0.143988	0.0141143	-0.0680589	-0.139072	-0.211838	-0.290362	-0.275744	-0.460015	-0.478175	-0.232305	-0.487929	-0.449535	0.550902
ENSG00000169372	CRADD	grey	grey	-0.415595	-0.237379	-0.0452331	-0.0759915	0.338191	0.140877	0.315559	0.381434	0.293009	0.223588	0.191981	0.401974	-0.449038	-0.29389	-0.326189	0.0331525	0.0489591	-0.0157713	0.346858	0.383759	0.0014055	-0.0651266	0.249661	0.136753	-0.279613
ENSG00000169375	SIN3A	grey	grey	-0.465827	-0.265574	-0.156647	-0.229503	0.275306	0.067115	0.501087	0.399952	0.264584	0.252411	0.252249	0.456473	-0.557636	-0.303673	-0.366473	0.108238	-0.0362421	-0.110115	0.237076	0.392868	0.21527	0.000766144	0.328331	0.154073	-0.308153
ENSG00000169379	ARL13B	grey	grey	-0.735504	-0.621954	0.0913955	-0.145807	0.213903	-0.13175	0.414497	0.631895	0.249324	0.36	0.116382	0.508198	-0.558872	-0.29234	-0.154116	0.203189	0.323449	0.289292	0.644928	0.772823	0.32843	0.024765	0.475153	0.436479	-0.66662
ENSG00000169398	PTK2	CM3	brown	-0.461929	-0.38547	-0.184647	-0.309426	0.402913	-0.0477803	-0.0026301	0.365456	0.112562	0.646531	0.454493	0.766058	-0.59679	-0.119623	-0.165283	0.195303	0.494281	0.205317	0.852302	0.485784	-0.00486822	-0.244222	-0.00383125	0.0925581	-0.370271
ENSG00000169402	RSPH10B2	grey	grey	-0.0139207	-0.0770873	0.0270039	-0.0469102	-0.0875883	-0.107776	-0.0360361	-0.0429373	-0.0702969	-0.0330944	-0.0269928	-0.0609366	0.0159441	0.0336386	0.0372807	0.0508965	0.00250829	0.0507622	-0.0381363	0.0425235	0.159912	0.102769	0.0929644	0.0929448	-0.0712494
ENSG00000169403	PTAFR	CM8	pink	-0.42175	-0.389742	0.270595	0.0604251	-0.201102	-0.180721	0.372173	0.330352	0.111377	-0.182506	-0.345111	-0.141607	-0.0493693	-0.247919	-0.00979686	0.048892	-0.0480127	0.19	0.0533247	0.410256	0.897972	0.167895	0.526638	0.423827	-0.476146
ENSG00000169410	PTPN9	grey	grey	-0.0936298	0.079063	0.0616404	0.149605	-0.0989766	0.15337	0.532023	0.112891	0.177449	-0.430621	-0.285461	-0.317153	-0.0203146	-0.297465	-0.264581	-0.224544	-0.530713	-0.312794	-0.525785	-0.0383403	0.332668	0.0907117	0.407885	0.100396	-0.00586245
ENSG00000169413	RNASE6	CM8	pink	-0.369286	-0.362519	0.295219	0.0937319	-0.294532	-0.181448	0.38201	0.25712	0.0521554	-0.256915	-0.418555	-0.268039	0.0542461	-0.207796	0.0215705	0.0558966	-0.111741	0.155493	-0.0884928	0.353603	0.846246	0.23059	0.60369	0.463169	-0.454082
ENSG00000169418	NPR1	grey	grey	-0.486758	-0.533966	0.23174	-0.0278501	-0.166332	-0.239436	0.372096	0.335926	0.0754207	-0.0124064	-0.217878	0.00899789	-0.170645	-0.198705	-0.0377098	0.0762034	0.0292381	0.216727	0.156281	0.515778	0.46802	0.263422	0.679554	0.535988	-0.597146
ENSG00000169427	KCNK9	grey	grey	0.690291	0.646248	-0.128603	0.133791	-0.09663	0.166002	-0.422543	-0.54903	-0.165164	-0.340337	-0.0860449	-0.387835	0.453405	0.24099	0.0882739	-0.283802	-0.322912	-0.334708	-0.469046	-0.703094	-0.389778	-0.174192	-0.537879	-0.520703	0.67459
ENSG00000169429	CXCL8	grey	grey	-0.378245	-0.46173	0.207886	0.00811681	-0.195751	-0.240845	0.27618	0.24713	0.00775208	-0.0355634	-0.247393	-0.0843415	-0.0739325	-0.0885149	0.0512003	0.15194	0.0800066	0.225732	0.0861277	0.396467	0.464363	0.226341	0.559447	0.481368	-0.493719
ENSG00000169432	SCN9A	grey	grey	0.134198	0.208546	0.0139391	0.12352	-0.105927	0.0792005	0.0606311	-0.0222293	0.0225328	-0.263461	-0.159504	-0.270491	0.183174	-0.0683073	0.00888829	-0.0680719	-0.215825	-0.12044	-0.230774	-0.159654	0.126041	0.0100005	-0.0687853	-0.117083	0.183157
ENSG00000169436	COL22A1	grey	grey	0.454467	0.240977	-0.329916	-0.350786	-0.221914	-0.175261	-0.397269	-0.472908	-0.378591	0.0890901	0.202999	-0.0451551	0.209207	0.362873	0.21541	0.0494044	0.035514	-0.103869	-0.161515	-0.380318	-0.211795	0.11207	-0.272734	-0.230827	0.305057
ENSG00000169439	SDC2	CM9	magenta	-0.344991	-0.427441	0.237144	0.00557356	-0.315996	-0.255413	0.530705	0.234728	0.00964664	-0.162525	-0.307469	-0.191723	-0.0276911	-0.130844	0.01674	0.120629	-0.12446	0.11966	-0.201255	0.386783	0.364212	0.559244	0.794892	0.569722	-0.488839
ENSG00000169446	MMGT1	CM11	tan	-0.603322	0.10789	0.120382	0.390362	0.706861	0.687768	0.759608	0.734918	0.870805	-0.315722	-0.0908685	0.228082	-0.537286	-0.882796	-0.764147	-0.561407	-0.517025	-0.369807	0.139179	0.34044	0.118547	-0.534996	0.137698	-0.166657	-0.0500145
ENSG00000169490	TM2D2	CM1	turquoise	0.497882	0.838312	-0.315199	0.192439	0.352364	0.589646	-0.11495	-0.30056	0.189744	-0.353319	0.132676	-0.177653	0.0610367	-0.137734	-0.370206	-0.366689	-0.593767	-0.673517	-0.521437	-0.696826	-0.42841	-0.469349	-0.643341	-0.759126	0.833873
ENSG00000169499	PLEKHA2	CM1	turquoise	0.479521	0.763745	-0.24586	0.173594	0.184214	0.528478	-0.00115535	-0.296748	0.150908	-0.47104	0.00962626	-0.278958	0.14813	-0.122864	-0.304912	-0.389876	-0.670184	-0.656856	-0.691214	-0.692609	-0.26976	-0.2778	-0.455712	-0.629834	0.736989
ENSG00000169504	CLIC4	CM4	yellow	-0.86115	-0.641983	0.195613	-0.0131305	0.31123	-0.0669322	0.44978	0.747909	0.377567	0.291502	0.0169859	0.473756	-0.585984	-0.441175	-0.215703	0.067927	0.322572	0.348005	0.796824	0.875495	0.396216	-0.184166	0.46554	0.45399	-0.71087
ENSG00000169507	SLC38A11	grey	grey	0.283847	0.078872	0.248994	0.181946	-0.377533	-0.146942	-0.183901	-0.281022	-0.201494	-0.392092	-0.384128	-0.479084	0.504878	0.233011	0.32799	-0.187873	-0.119549	0.108533	-0.356064	-0.215978	-0.0217814	0.176828	0.0437841	0.07475	0.0853228
ENSG00000169515	CCDC8	grey	grey	-0.362425	-0.484728	-0.0469161	-0.327725	-0.219925	-0.309141	0.378252	0.169394	-0.104701	0.231	0.0650893	0.234239	-0.280593	-0.0481139	-0.0717537	0.267772	0.0429956	0.0503748	0.0184081	0.374744	0.34313	0.497616	0.671016	0.477648	-0.513043
ENSG00000169519	METTL15	grey	grey	0.253246	0.584119	0.101201	0.463255	0.216007	0.524397	0.148806	-0.0595465	0.339444	-0.586709	-0.271082	-0.389433	0.213442	-0.274496	-0.273622	-0.511895	-0.602362	-0.425555	-0.466885	-0.397577	-0.309606	-0.334495	-0.289007	-0.427474	0.52466
ENSG00000169554	ZEB2	CM3	brown	-0.501088	-0.520534	0.0927753	-0.115176	0.237579	-0.176352	0.0298218	0.4379	0.102441	0.559654	0.21281	0.534469	-0.385659	-0.0302889	0.0568553	0.38138	0.643513	0.452867	0.886651	0.624632	0.0916609	-0.0939605	0.0849567	0.297638	-0.49889
ENSG00000169562	GJB1	CM3	brown	-0.333493	-0.299145	-0.0861218	-0.188031	0.377053	-0.0725204	-0.17682	0.267212	0.0825745	0.595667	0.386338	0.646577	-0.412749	-0.0250553	-0.02999	0.180863	0.567894	0.301851	0.900606	0.409333	-0.175823	-0.281092	-0.203686	0.0201401	-0.254023
ENSG00000169564	PCBP1	grey	grey	0.340985	0.174497	0.114539	0.25649	-0.0195837	-0.00367765	-0.379475	-0.235241	-0.143297	-0.0337826	-0.08299	-0.249251	0.263354	0.283201	0.233249	0.203236	0.155678	0.102108	-0.0140162	-0.20895	-0.315546	-0.140777	-0.33502	-0.113894	0.248066
ENSG00000169567	HINT1	CM1	turquoise	0.627665	0.8922	-0.509593	-0.0121411	0.403275	0.594608	-0.298735	-0.412759	0.090176	-0.167251	0.34888	-0.0047019	-0.00111409	-0.000140365	-0.351097	-0.287816	-0.487638	-0.714169	-0.449791	-0.792311	-0.553972	-0.504747	-0.784715	-0.86664	0.910889
ENSG00000169570	DTWD2	CM12	cyan	-0.132814	0.0636795	-0.524051	-0.493889	0.366205	0.126126	0.124429	0.112064	0.102825	0.361784	0.603141	0.601568	-0.593308	-0.116456	-0.326905	0.0105728	-0.0489548	-0.290266	0.139498	0.0502998	-0.0947953	-0.120561	-0.103032	-0.233603	0.0648394
ENSG00000169583	CLIC3	grey	grey	-0.0361413	-0.270138	-0.0390274	-0.227232	-0.255363	-0.281479	-0.00763325	-0.116574	-0.20986	0.149205	0.03127	0.030601	0.00996214	0.165511	0.104086	0.192299	0.0819227	0.0827982	-0.0287661	0.0879588	0.0851162	0.361315	0.305631	0.256225	-0.255465
ENSG00000169592	INO80E	CM6	red	0.226299	-0.433093	0.0735497	-0.30867	-0.565928	-0.742676	-0.607303	-0.392599	-0.676538	0.50053	0.0963494	0.0070273	0.390409	0.748616	0.787772	0.616655	0.773387	0.640538	0.275013	0.0613394	-0.11658	0.514967	0.00281905	0.366731	-0.278892
ENSG00000169598	DFFB	CM6	red	0.275221	-0.250467	0.339666	0.0900157	-0.511034	-0.522767	-0.564304	-0.316356	-0.47074	0.0790843	-0.23703	-0.324922	0.638561	0.593938	0.792984	0.269932	0.562289	0.643621	0.0950093	-0.0268355	-0.139776	0.380869	-0.0916521	0.291545	-0.135776
ENSG00000169599	NFU1	grey	grey	0.31675	0.698607	-0.607499	-0.166069	0.618137	0.60896	-0.114479	-0.163128	0.226287	0.113266	0.591055	0.377328	-0.374463	-0.152726	-0.515743	-0.217716	-0.34282	-0.682763	-0.142426	-0.519411	-0.485417	-0.587047	-0.697837	-0.803733	0.70721
ENSG00000169604	ANTXR1	CM9	magenta	-0.634347	-0.607108	0.207741	-0.0771598	-0.121518	-0.21064	0.679745	0.495974	0.166552	0.0232062	-0.18949	0.107621	-0.318917	-0.321836	-0.151824	0.154767	-0.0125854	0.165752	0.164486	0.654439	0.597132	0.363298	0.852168	0.619858	-0.692143
ENSG00000169607	CKAP2L	grey	grey	-0.0132545	0.299181	-0.408052	-0.202122	0.518224	0.379141	0.0611674	0.083219	0.263625	0.172332	0.442652	0.455662	-0.454447	-0.293116	-0.464637	-0.171752	-0.185654	-0.381866	0.158243	-0.106744	-0.15451	-0.523156	-0.349051	-0.451989	0.280143
ENSG00000169609	C15orf40	grey	grey	-0.192068	-0.184429	-0.0893979	-0.211494	0.117718	-0.0608072	0.0293327	0.13234	0.00757369	0.333204	0.241351	0.368317	-0.211561	0.021402	0.00385992	0.167999	0.224242	0.111536	0.240009	0.198369	-0.0265448	0.0322369	0.0739998	0.0921267	-0.178725
ENSG00000169621	APLF	grey	grey	-0.452044	-0.569333	0.435849	0.156829	-0.131373	-0.30893	0.167342	0.395262	0.0504425	0.0862291	-0.254064	0.0010675	-0.0311183	-0.0182917	0.229707	0.180578	0.378233	0.516921	0.453869	0.607295	0.243352	0.187269	0.376709	0.516332	-0.568307
ENSG00000169629	RGPD8	grey	grey	-0.0609418	0.307056	0.0953031	0.326984	0.452498	0.512517	0.150178	0.267353	0.497726	-0.319739	-0.0929958	-0.0316409	-0.0416776	-0.403743	-0.31348	-0.551115	-0.295007	-0.17134	0.034945	-0.0431566	-0.0962047	-0.496835	-0.295077	-0.34817	0.246445
ENSG00000169635	HIC2	CM6	red	0.455669	-0.213345	0.268824	-0.034573	-0.828574	-0.68553	-0.53514	-0.534631	-0.693117	-0.0432326	-0.328787	-0.550926	0.804961	0.716547	0.865888	0.328265	0.390683	0.531125	-0.232163	-0.177534	-0.0347445	0.63522	0.0899927	0.35671	-0.100385
ENSG00000169641	LUZP1	grey	grey	0.33903	0.699498	-0.000938018	0.388042	0.237482	0.581004	0.092003	-0.115414	0.341267	-0.666799	-0.254273	-0.380504	0.207844	-0.282951	-0.344929	-0.654298	-0.721887	-0.559581	-0.543869	-0.513421	-0.210259	-0.409343	-0.351617	-0.546665	0.615434
ENSG00000169660	HEXDC	CM5	green	-0.083604	-0.582169	0.359751	-0.0172958	-0.426702	-0.597751	-0.319487	-0.0917452	-0.406441	0.369505	-0.113622	-0.0452995	0.317504	0.463682	0.644386	0.467929	0.739969	0.746759	0.361751	0.30217	0.0524425	0.458337	0.178093	0.547937	-0.467733
ENSG00000169676	DRD5	CM1	turquoise	0.438044	0.759227	-0.36271	0.0299334	0.335371	0.54206	-0.0896526	-0.209187	0.178346	-0.237865	0.206851	-0.0281433	-0.0292656	-0.155697	-0.390426	-0.368299	-0.500318	-0.627373	-0.368969	-0.58481	-0.332838	-0.415051	-0.592512	-0.722138	0.724542
ENSG00000169679	BUB1	CM15	lightgreen	-0.481703	-0.140701	-0.315399	-0.309735	0.48555	0.203899	0.30641	0.399979	0.325623	0.381978	0.441189	0.67426	-0.692586	-0.418974	-0.464551	-0.0363676	0.05753	-0.133761	0.462179	0.336543	0.20064	-0.359613	0.05106	-0.0700064	-0.193802
ENSG00000169682	SPNS1	CM18	darkturquoise	0.0157278	-0.340933	-0.299371	-0.534827	-0.124166	-0.45982	-0.388304	-0.228803	-0.41699	0.735206	0.50372	0.443628	-0.143278	0.426062	0.30183	0.43124	0.62164	0.312044	0.38961	0.104617	-0.224992	0.201203	-0.0289537	0.165871	-0.215165
ENSG00000169683	LRRC45	grey	grey	0.193478	-0.147206	0.110878	-0.0607722	-0.260188	-0.293784	-0.381618	-0.275598	-0.327417	0.242647	0.0688846	-0.0391024	0.329674	0.455422	0.486121	0.23851	0.438842	0.384195	0.052126	-0.0912204	-0.26069	0.295744	-0.15471	0.120947	-0.021039
ENSG00000169684	CHRNA5	grey	grey	-0.00408346	-0.0299713	0.346902	0.351152	-0.140338	-0.0013826	0.051908	0.0499212	0.0841906	-0.334628	-0.376412	-0.387983	0.316534	0.00894762	0.18246	-0.119453	-0.0549733	0.170339	-0.121304	0.0378432	-0.0345918	0.0875045	0.0956313	0.139331	-0.0275054
ENSG00000169689	STRA13	grey	grey	-0.034492	-0.532674	0.156557	-0.174279	-0.397897	-0.574576	-0.25359	-0.129318	-0.429255	0.447978	0.0335889	0.00214713	0.152718	0.503142	0.529111	0.627177	0.629838	0.541019	0.217813	0.238989	0.0715085	0.492636	0.259588	0.521275	-0.406769
ENSG00000169692	AGPAT2	CM2	blue	0.441339	-0.094162	-0.199753	-0.383628	-0.638271	-0.573493	-0.407519	-0.613656	-0.701771	0.238703	0.099885	-0.191353	0.332612	0.636626	0.503331	0.515359	0.237489	0.126809	-0.35606	-0.325837	-0.010063	0.55926	0.096892	0.186521	0.0208659
ENSG00000169696	ASPSCR1	CM21	darkorange	-0.0684616	-0.598154	0.127386	-0.252914	-0.342567	-0.604433	-0.373988	-0.143988	-0.469521	0.618398	0.178758	0.22454	0.126249	0.544143	0.586657	0.575739	0.807344	0.664716	0.390608	0.271678	-0.103307	0.486788	0.164563	0.486552	-0.461627
ENSG00000169710	FASN	grey	grey	0.100004	0.416372	0.0139205	0.267013	0.364872	0.486468	0.147643	0.104532	0.402546	-0.374768	-0.0958427	-0.150354	-0.00851117	-0.327485	-0.349433	-0.549499	-0.412691	-0.310607	-0.129615	-0.17777	-0.204591	-0.422526	-0.307444	-0.385598	0.36869
ENSG00000169715	MT1E	grey	grey	-0.29886	-0.666684	0.267101	-0.119254	-0.419979	-0.555008	0.091874	0.108332	-0.283743	0.276648	-0.150063	-0.00133119	0.0807768	0.255465	0.402745	0.508028	0.48196	0.514992	0.219778	0.464261	0.325709	0.608058	0.618715	0.709943	-0.639954
ENSG00000169718	DUS1L	grey	grey	0.247313	-0.118856	-0.33833	-0.526816	-0.185847	-0.339005	-0.519365	-0.357805	-0.469809	0.505772	0.431841	0.253122	-0.00522939	0.534702	0.359175	0.315713	0.472046	0.185552	0.124707	-0.135758	-0.127314	0.14966	-0.173657	0.00589477	-0.00814258
ENSG00000169727	GPS1	CM12	cyan	0.105739	0.202719	-0.66418	-0.543359	0.428132	0.162289	-0.204353	-0.146186	-0.0332921	0.627923	0.838936	0.700206	-0.514349	0.0834701	-0.262334	0.133865	0.146187	-0.297481	0.203203	-0.19902	-0.384815	-0.250801	-0.440697	-0.429501	0.284853
ENSG00000169733	RFNG	CM6	red	0.0782045	-0.508994	0.344171	-0.0098622	-0.685242	-0.712106	-0.335117	-0.251424	-0.560599	0.223156	-0.225177	-0.286724	0.48837	0.58114	0.77567	0.542604	0.608472	0.689306	0.05426	0.153393	0.0350309	0.655241	0.286258	0.572103	-0.394583
ENSG00000169738	DCXR	CM14	lightcyan	-0.0371912	-0.645209	0.0396455	-0.379913	-0.574967	-0.763718	-0.233173	-0.226293	-0.625696	0.56206	0.102979	0.0840181	0.113302	0.598861	0.581068	0.805808	0.664485	0.542518	0.182593	0.260572	0.0836049	0.724027	0.444561	0.643602	-0.523808
ENSG00000169744	LDB2	CM1	turquoise	0.714384	0.948617	-0.448925	0.0083339	0.227557	0.493733	-0.274543	-0.492458	0.0351121	-0.362059	0.180027	-0.209925	0.156674	0.0255007	-0.248236	-0.407923	-0.597302	-0.705261	-0.608562	-0.848381	-0.498375	-0.431302	-0.726263	-0.851438	0.950556
ENSG00000169750	RAC3	grey	grey	0.748179	0.7053	-0.400987	-0.0682437	0.0701114	0.277455	-0.49257	-0.580305	-0.187982	-0.0765654	0.252577	-0.132129	0.255703	0.273901	-0.0168069	-0.109057	-0.230355	-0.431996	-0.441584	-0.792519	-0.509288	-0.211964	-0.701719	-0.655775	0.768176
ENSG00000169752	NRG4	grey	grey	0.698427	0.460385	-0.287584	-0.149979	-0.221364	-0.063913	-0.579074	-0.627152	-0.398782	-0.0575436	0.133987	-0.227526	0.421383	0.477008	0.300309	0.0486818	-0.0374464	-0.166806	-0.379741	-0.645058	-0.381309	0.0329638	-0.503496	-0.385838	0.540545
ENSG00000169756	LIMS1	grey	grey	-0.793687	-0.604949	0.171224	-0.0473396	0.0684881	-0.0716588	0.685778	0.649851	0.30237	0.0791273	-0.135645	0.250313	-0.497178	-0.467044	-0.292182	0.0605343	0.015591	0.130071	0.319251	0.726001	0.681968	0.097997	0.779702	0.554525	-0.724328
ENSG00000169758	C15orf27	CM7	black	0.840814	0.785653	-0.348437	-0.0235425	-0.0686359	0.22001	-0.484567	-0.677539	-0.245589	-0.269685	0.102604	-0.325602	0.383898	0.322243	0.0521767	-0.191119	-0.374278	-0.483176	-0.624276	-0.886192	-0.483759	-0.170409	-0.68001	-0.672656	0.839351
ENSG00000169760	NLGN1	CM17	darkgreen	-0.205496	0.310275	-0.265608	0.0141214	0.718249	0.586838	0.253263	0.435557	0.582164	-0.0303293	0.276831	0.389784	-0.540627	-0.502314	-0.590198	-0.384939	-0.266767	-0.399743	0.306995	0.0812262	-0.132913	-0.600023	-0.347429	-0.467982	0.234101
ENSG00000169762	TAPT1	grey	grey	-0.275231	-0.450257	0.48398	0.323982	-0.0245716	-0.18524	-0.0212529	0.281661	0.0168357	0.141934	-0.231159	-0.0337272	0.0881367	0.110786	0.294475	0.335688	0.473287	0.538564	0.41253	0.450982	-0.0380116	0.158025	0.191797	0.446851	-0.41226
ENSG00000169764	UGP2	grey	grey	0.33088	0.702614	-0.168109	0.242246	0.280965	0.610439	0.185726	-0.114628	0.321731	-0.525445	-0.0850105	-0.245951	0.0348074	-0.265043	-0.445296	-0.42417	-0.73195	-0.691131	-0.583827	-0.522507	-0.187828	-0.358897	-0.291547	-0.567124	0.619781
ENSG00000169783	LINGO1	CM1	turquoise	0.782357	0.854052	-0.422892	-0.0400742	0.130704	0.392178	-0.379973	-0.549476	-0.0877633	-0.252254	0.206385	-0.178579	0.217941	0.150425	-0.165393	-0.311917	-0.47003	-0.615121	-0.55565	-0.848112	-0.527291	-0.263038	-0.712614	-0.778617	0.875093
ENSG00000169813	HNRNPF	CM4	yellow	-0.867308	-0.754269	0.48086	0.211366	0.0917199	-0.156301	0.528031	0.768549	0.344977	0.0808648	-0.291612	0.151926	-0.34231	-0.392106	-0.0580387	0.108514	0.305524	0.50084	0.62191	0.928486	0.559834	0.0177729	0.660799	0.672028	-0.82917
ENSG00000169814	BTD	CM4	yellow	-0.763013	-0.702925	0.439637	0.151476	0.107281	-0.163254	0.427964	0.645052	0.295667	0.179507	-0.181295	0.264411	-0.288653	-0.343583	-0.0588386	0.0275061	0.318697	0.495678	0.652163	0.842874	0.28584	0.132617	0.5709	0.599511	-0.758605
ENSG00000169836	TACR3	grey	grey	-0.392323	-0.25491	0.178365	0.143707	0.334271	0.0804567	0.0886514	0.413805	0.266506	0.195662	0.0249971	0.321029	-0.293234	-0.234621	-0.0996395	0.039315	0.294273	0.267462	0.617165	0.437076	0.0133425	-0.244838	-0.00882543	0.115202	-0.272861
ENSG00000169851	PCDH7	CM1	turquoise	0.46703	0.936309	-0.352503	0.170749	0.44438	0.743973	0.0206481	-0.166146	0.345215	-0.48787	0.0839844	-0.152409	-0.0269157	-0.281385	-0.515412	-0.591065	-0.755414	-0.815341	-0.51746	-0.679547	-0.369465	-0.579048	-0.631496	-0.849696	0.865301
ENSG00000169855	ROBO1	grey	grey	-0.510166	-0.189097	0.0806036	0.0670686	0.471125	0.269611	0.363903	0.625951	0.484452	0.0782796	0.0559395	0.390446	-0.450388	-0.469016	-0.344381	-0.20726	0.0606433	0.0786418	0.573313	0.51085	0.140934	-0.321206	0.0676742	0.0311308	-0.27697
ENSG00000169857	AVEN	CM16	darkred	-0.240388	-0.492354	0.615458	0.375365	-0.271964	-0.326083	0.0738398	0.22301	-0.0280736	-0.0542118	-0.464899	-0.288948	0.275982	0.123073	0.409312	0.27547	0.377044	0.615953	0.278957	0.439575	0.197281	0.25081	0.314981	0.543683	-0.459637
ENSG00000169860	P2RY1	grey	grey	-0.498833	-0.240153	0.169344	0.0460381	0.0686668	0.106489	0.711993	0.492031	0.379775	-0.216861	-0.199441	0.0584849	-0.249181	-0.49282	-0.322243	-0.235172	-0.32427	-0.0799998	-0.0296347	0.42977	0.386349	0.180702	0.583816	0.269736	-0.360216
ENSG00000169862	CTNND2	grey	grey	-0.0786666	0.120731	0.169779	0.276694	0.103854	0.271705	0.523241	0.228505	0.315052	-0.342945	-0.228003	-0.191922	-0.0095934	-0.288981	-0.218101	-0.163157	-0.363471	-0.168295	-0.264021	0.0366177	0.116036	0.0567439	0.179783	0.00986911	0.0634383
ENSG00000169871	TRIM56	CM4	yellow	-0.682532	-0.878007	0.532222	0.0660411	-0.281583	-0.504849	0.371837	0.496805	0.00517708	0.165104	-0.339729	0.0282899	-0.0553118	-0.0764483	0.287269	0.297	0.487483	0.724711	0.515437	0.852597	0.543074	0.389189	0.75538	0.848917	-0.900258
ENSG00000169884	WNT10B	CM7	black	0.837878	0.717634	-0.446841	-0.195425	-0.120897	0.110702	-0.492754	-0.693452	-0.348201	-0.143034	0.213848	-0.238471	0.319965	0.37013	0.0841335	-0.0811298	-0.292324	-0.443738	-0.570442	-0.834802	-0.456018	-0.0443198	-0.614718	-0.618171	0.787998
ENSG00000169885	CALML6	CM6	red	0.310193	-0.252455	0.0922544	-0.222092	-0.671031	-0.621697	-0.374379	-0.439425	-0.606954	0.102405	-0.11001	-0.300515	0.511293	0.631036	0.700347	0.35361	0.368483	0.411533	-0.189453	-0.115359	-0.0169209	0.604719	0.140011	0.3278	-0.136266
ENSG00000169891	REPS2	CM1	turquoise	0.371023	0.898487	-0.407613	0.118007	0.640112	0.758824	-0.0270237	-0.115485	0.402109	-0.270784	0.284611	0.0843086	-0.170915	-0.324639	-0.551017	-0.527958	-0.591407	-0.72113	-0.269256	-0.589305	-0.465861	-0.745722	-0.777933	-0.91304	0.864949
ENSG00000169894	MUC3A	CM13	midnightblue	0.393305	0.0104884	0.188863	0.108166	-0.561786	-0.363585	-0.356018	-0.449553	-0.447725	-0.181437	-0.295584	-0.536195	0.642292	0.466829	0.551772	0.191646	0.128319	0.253052	-0.359419	-0.274988	-0.0729518	0.373719	-0.000251778	0.146815	0.0889981
ENSG00000169895	SYAP1	grey	grey	-0.244178	0.189127	0.00510796	0.253804	0.536285	0.528052	0.358108	0.349461	0.51489	-0.132221	0.0547695	0.196377	-0.332779	-0.463568	-0.498634	-0.27826	-0.29415	-0.306495	0.0537686	0.0672076	0.00374521	-0.449151	-0.0875733	-0.233442	0.108289
ENSG00000169896	ITGAM	CM8	pink	-0.390592	-0.392237	0.277969	0.0272722	-0.299426	-0.23545	0.400242	0.285119	0.0566669	-0.243122	-0.387919	-0.226555	0.0177733	-0.233099	0.0316522	0.0111126	-0.0880334	0.191551	-0.0471504	0.383016	0.916469	0.257419	0.593219	0.452549	-0.473858
ENSG00000169900	PYDC1	grey	grey	0.561541	0.507714	-0.307803	-0.108928	-0.101918	0.121773	-0.258952	-0.451516	-0.216381	-0.150154	0.135079	-0.192659	0.226807	0.189053	0.00192854	-0.0114957	-0.300176	-0.361551	-0.52538	-0.588808	-0.240419	0.0128863	-0.370541	-0.417513	0.542631
ENSG00000169902	TPST1	grey	grey	-0.308755	0.0369295	0.0340754	0.189533	0.250118	0.298687	0.375056	0.312042	0.346675	-0.140573	-0.0775955	0.0465035	-0.287637	-0.436286	-0.409264	-0.202713	-0.286358	-0.238008	-0.0193797	0.113427	0.265599	-0.290328	0.130477	-0.0457759	-0.040924
ENSG00000169908	TM4SF1	grey	grey	-0.460747	-0.606255	0.280326	-0.00573538	-0.296001	-0.390541	0.27779	0.273119	-0.0676839	0.0341208	-0.298492	-0.0790343	-0.074662	-0.0595044	0.129715	0.243668	0.193565	0.360251	0.202931	0.51638	0.567194	0.298373	0.679498	0.633278	-0.642157
ENSG00000169914	OTUD3	CM1	turquoise	0.429267	0.708543	-0.336616	0.0385158	0.290734	0.472033	-0.193042	-0.252496	0.123528	-0.235899	0.173251	-0.084863	0.0492146	-0.0430773	-0.218065	-0.356483	-0.362785	-0.493729	-0.34467	-0.587124	-0.335283	-0.491616	-0.636745	-0.687038	0.698957
ENSG00000169918	OTUD7A	grey	grey	-0.0792905	0.0615866	0.270696	0.346992	0.351544	0.238013	-0.0802054	0.217894	0.293427	-0.0209825	-0.0711089	0.0908933	0.062758	-0.113677	0.0209683	-0.237634	0.193179	0.22267	0.412916	0.130213	-0.307463	-0.36706	-0.33687	-0.14399	0.0679716
ENSG00000169919	GUSB	CM21	darkorange	-0.36973	-0.731794	-0.0320787	-0.483514	-0.2383	-0.624391	-0.186065	0.0863686	-0.366958	0.732413	0.31492	0.464012	-0.198329	0.327219	0.417805	0.568172	0.808829	0.629767	0.617869	0.525337	0.20265	0.368122	0.318378	0.543794	-0.645647
ENSG00000169925	BRD3	grey	grey	-0.487486	-0.56578	0.375769	0.08852	0.0170467	-0.21255	0.166801	0.444495	0.116527	0.253522	-0.0948731	0.189371	-0.104377	-0.0150572	0.192562	0.267513	0.477622	0.539714	0.563952	0.637736	0.168973	0.155	0.291313	0.461458	-0.570453
ENSG00000169926	KLF13	CM3	brown	-0.601899	-0.332034	0.296593	0.244932	0.480279	0.177023	0.226019	0.630878	0.47449	0.150502	-0.0298584	0.384588	-0.341082	-0.400572	-0.180324	-0.15163	0.274228	0.331047	0.775369	0.619649	0.100159	-0.399822	0.0405908	0.154273	-0.379018
ENSG00000169933	FRMPD4	CM1	turquoise	0.473024	0.956159	-0.376804	0.15168	0.461414	0.740754	-0.0309194	-0.196913	0.336687	-0.460792	0.119297	-0.107873	-0.0184295	-0.296424	-0.511771	-0.647091	-0.736199	-0.786051	-0.480532	-0.699609	-0.383763	-0.634234	-0.690868	-0.892513	0.885304
ENSG00000169946	ZFPM2	CM1	turquoise	0.196671	0.759127	-0.162832	0.331823	0.49543	0.773867	0.2531	0.0763651	0.539896	-0.617181	-0.0881949	-0.209825	-0.0616934	-0.488044	-0.580967	-0.610364	-0.797221	-0.716508	-0.431226	-0.430536	-0.131113	-0.600052	-0.40109	-0.670215	0.654487
ENSG00000169951	ZNF764	grey	grey	0.169709	-0.0219626	-0.078638	-0.140738	-0.0165028	-0.126783	-0.324189	-0.15057	-0.152881	0.265934	0.250109	0.169492	0.145603	0.27878	0.255398	0.0880227	0.301512	0.205751	0.138735	-0.07017	-0.234774	0.0839297	-0.285519	-0.0808885	0.0528756
ENSG00000169955	ZNF747	grey	grey	0.277481	0.0708922	-0.265959	-0.26084	0.0936297	-0.10037	-0.48561	-0.304438	-0.248099	0.467514	0.443257	0.342535	-0.00336698	0.358433	0.155402	0.195201	0.344052	0.0615132	0.205898	-0.195992	-0.444438	-0.0592989	-0.409233	-0.196506	0.185302
ENSG00000169957	ZNF768	CM5	green	-0.0873522	-0.71836	0.535771	0.0861744	-0.616987	-0.733218	-0.246119	-0.0661529	-0.472983	0.253068	-0.329922	-0.244449	0.428667	0.564495	0.776321	0.627539	0.740801	0.850644	0.267448	0.406207	0.145813	0.655622	0.428135	0.778725	-0.617949
ENSG00000169962	TAS1R3	CM5	green	0.0309514	-0.461385	0.412421	0.0761042	-0.583226	-0.616801	-0.281823	-0.187273	-0.424828	0.0774003	-0.320138	-0.31124	0.52577	0.443725	0.678026	0.298053	0.495888	0.659108	0.104665	0.207517	0.0180291	0.494039	0.307542	0.55117	-0.375998
ENSG00000169964	TMEM42	CM18	darkturquoise	0.176251	-0.0927213	-0.268492	-0.365495	0.00266668	-0.26177	-0.515956	-0.241235	-0.362704	0.634522	0.463855	0.387019	-0.110262	0.427756	0.245072	0.451525	0.549207	0.20894	0.415467	-0.0369046	-0.313664	0.0251755	-0.332474	-0.0660856	0.0250332
ENSG00000169967	MAP3K2	CM24	saddlebrown	-0.772606	-0.392404	0.314952	0.268393	0.416323	0.205997	0.51956	0.837562	0.581936	-0.0400106	-0.169684	0.24269	-0.460596	-0.575184	-0.29497	-0.19422	0.0886578	0.230817	0.600082	0.736058	0.324258	-0.290864	0.288578	0.259017	-0.499983
ENSG00000169972	PUSL1	grey	grey	-0.0341533	-0.522818	0.182554	-0.156994	-0.420695	-0.59809	-0.219209	-0.115174	-0.435202	0.441812	0.0292531	0.000175996	0.176941	0.471994	0.543924	0.584643	0.6536	0.602021	0.244648	0.251423	0.071149	0.468799	0.183248	0.489983	-0.397757
ENSG00000169976	SF3B5	CM2	blue	0.451141	0.0984924	-0.43249	-0.414639	-0.0489388	-0.237832	-0.647183	-0.567734	-0.509201	0.605463	0.552454	0.320903	-0.0253056	0.551489	0.210229	0.489498	0.404356	0.01228	0.111056	-0.366528	-0.455022	0.0314481	-0.432715	-0.205569	0.251291
ENSG00000169989	TIGD4	grey	grey	-0.294249	-0.0103883	0.0936278	0.102028	0.117028	0.221924	0.533349	0.322895	0.362764	-0.3052	-0.15332	-0.027653	-0.168007	-0.440697	-0.339133	-0.330011	-0.432479	-0.209938	-0.180489	0.173775	0.32593	-0.00459784	0.333012	0.0399053	-0.108394
ENSG00000169991	IFFO2	grey	grey	-0.0114529	-0.239489	0.249247	0.172402	-0.138999	-0.247266	-0.191207	-0.0100936	-0.144922	0.108283	-0.157974	-0.155425	0.160858	0.235191	0.33322	0.228358	0.372699	0.380254	0.212572	0.150771	-0.0955754	0.0622046	0.0117338	0.242441	-0.177968
ENSG00000169992	NLGN2	grey	grey	0.202796	-0.066837	-0.27979	-0.370291	-0.161994	-0.295338	-0.296293	-0.313051	-0.375696	0.451616	0.374229	0.184771	-0.0391875	0.395617	0.24325	0.357849	0.324549	0.0973762	-0.0227333	-0.152082	-0.158693	0.196865	-0.116693	0.007493	0.0374309
ENSG00000169994	MYO7B	grey	grey	-0.00894474	-0.159169	-0.366931	-0.553249	-0.124815	-0.277717	-0.116492	-0.138511	-0.258079	0.380407	0.387072	0.33161	-0.200602	0.156329	0.0356985	0.203612	0.162226	-0.00611323	0.10843	0.0305833	0.129857	0.189237	0.0938926	0.0544418	-0.131015
ENSG00000170004	CHD3	grey	grey	0.478611	0.651951	-0.101896	0.21614	-0.00771414	0.372896	0.0228705	-0.283851	0.0892093	-0.532089	-0.17311	-0.43201	0.29459	-0.0748366	-0.194291	-0.359021	-0.621909	-0.523892	-0.663376	-0.609243	-0.125282	-0.125248	-0.329133	-0.480026	0.616151
ENSG00000170006	TMEM154	grey	grey	-0.359277	-0.255049	-0.24276	-0.37402	-0.018266	-0.0847745	0.423193	0.195284	0.0684684	0.100406	0.148484	0.278676	-0.402089	-0.261913	-0.308494	0.0516646	-0.199432	-0.205383	-0.026947	0.251911	0.494845	0.154573	0.501412	0.200313	-0.331025
ENSG00000170011	MYRIP	grey	grey	-0.208956	0.171417	0.018163	0.203237	0.299604	0.426281	0.539312	0.394338	0.475032	-0.364169	-0.146503	-0.0763467	-0.213158	-0.478354	-0.433625	-0.26826	-0.447208	-0.330666	-0.122791	0.101599	0.218353	-0.197121	0.133089	-0.112363	0.0705816
ENSG00000170017	ALCAM	CM3	brown	-0.705119	-0.479534	0.280757	0.169303	0.444392	0.0780772	0.280832	0.704082	0.439843	0.262004	0.011374	0.446832	-0.474519	-0.398964	-0.19643	0.00323981	0.36461	0.368766	0.878878	0.748619	0.122099	-0.286812	0.150881	0.267007	-0.519453
ENSG00000170027	YWHAG	CM1	turquoise	0.540198	0.966113	-0.436747	0.0924356	0.463498	0.677252	-0.144535	-0.277557	0.256733	-0.352802	0.223467	-0.0839526	-0.00645848	-0.183858	-0.423621	-0.502921	-0.616332	-0.741016	-0.436208	-0.728217	-0.475795	-0.643434	-0.793972	-0.92288	0.942703
ENSG00000170035	UBE2E3	CM1	turquoise	0.556782	0.817321	-0.593626	-0.136143	0.432791	0.554864	-0.256764	-0.370796	0.080464	-0.0382746	0.470602	0.16211	-0.133196	0.00330632	-0.384718	-0.205474	-0.438448	-0.730644	-0.388495	-0.723183	-0.546287	-0.427916	-0.708567	-0.826312	0.827535
ENSG00000170037	CNTROB	CM18	darkturquoise	-0.19664	-0.512432	-0.206743	-0.49883	-0.128732	-0.461111	-0.215072	-0.0278785	-0.353696	0.742127	0.431939	0.473978	-0.244184	0.354483	0.277697	0.601008	0.691022	0.383998	0.47054	0.293992	0.0763215	0.250691	0.132685	0.337342	-0.42037
ENSG00000170043	TRAPPC1	grey	grey	0.708599	0.58276	-0.649021	-0.423077	0.0978612	0.134218	-0.564881	-0.649899	-0.342686	0.278775	0.57447	0.193276	0.00494407	0.406658	-0.0384291	0.113242	-0.0711709	-0.455643	-0.260663	-0.720881	-0.483059	-0.202179	-0.660964	-0.636247	0.672577
ENSG00000170049	KCNAB3	grey	grey	0.509039	0.661298	-0.454622	-0.182682	0.217296	0.364204	-0.280365	-0.40143	-0.0147946	-0.115165	0.302906	0.0501432	0.0220784	0.0788441	-0.194027	-0.318899	-0.357061	-0.531207	-0.380691	-0.640181	-0.37102	-0.339532	-0.577203	-0.658549	0.672715
ENSG00000170074	FAM153A	grey	grey	0.530857	0.263823	-0.1996	-0.202817	-0.431504	-0.227669	-0.307829	-0.536308	-0.417418	-0.184946	-0.0164833	-0.353177	0.427147	0.388354	0.335856	-0.000168463	-0.141108	-0.10095	-0.539921	-0.472901	-0.131942	0.278283	-0.103607	-0.131184	0.320419
ENSG00000170075	GPR37L1	grey	grey	-0.150957	-0.516366	0.0211026	-0.323573	-0.38717	-0.468752	0.0630549	-0.0320674	-0.321517	0.299662	0.0357354	0.132073	-0.0347571	0.256651	0.215991	0.340833	0.257175	0.25231	0.0460015	0.292649	0.095382	0.713196	0.584149	0.536791	-0.506497
ENSG00000170085	SIMC1	CM1	turquoise	0.570738	0.785595	-0.0835329	0.290296	0.00184616	0.431247	-0.0449954	-0.3363	0.111494	-0.685423	-0.235979	-0.547795	0.396591	-0.0782613	-0.146436	-0.471979	-0.700841	-0.557432	-0.757269	-0.694301	-0.193822	-0.226466	-0.416025	-0.58222	0.744165
ENSG00000170088	TMEM192	grey	grey	0.101219	0.0105413	-0.0721873	-0.0624448	-0.0532508	-0.0620156	-0.0833082	-0.139451	-0.151305	0.155258	0.132144	0.0450937	0.0538572	0.199418	0.119133	0.291442	0.105561	0.00886377	-0.136361	-0.0988415	-0.194155	0.181423	-0.00985244	0.020881	0.050073
ENSG00000170089	RP11-423H2.1	CM7	black	0.677465	0.385534	-0.271917	-0.191205	-0.300043	-0.135156	-0.573667	-0.663755	-0.488161	-0.0125123	0.120596	-0.219513	0.410599	0.500894	0.314449	0.152125	-0.0232563	-0.134346	-0.408556	-0.620848	-0.349504	0.110995	-0.390067	-0.294172	0.469247
ENSG00000170091	HMP19	CM1	turquoise	0.787276	0.850774	-0.50798	-0.124986	0.0987435	0.332613	-0.41366	-0.597449	-0.1581	-0.178778	0.281028	-0.129569	0.195077	0.186316	-0.126019	-0.210459	-0.424185	-0.604149	-0.552112	-0.873003	-0.468824	-0.249098	-0.744442	-0.78642	0.887148
ENSG00000170092	SPDYE5	grey	grey	0.161468	-0.265747	-0.0344562	-0.327092	-0.369822	-0.494045	-0.335911	-0.278387	-0.448575	0.332124	0.165956	0.065335	0.229696	0.488811	0.514924	0.317711	0.45122	0.401742	0.0485743	0.0135024	-0.0923233	0.41534	0.0241968	0.209338	-0.157316
ENSG00000170100	ZNF778	CM11	tan	-0.417495	0.00503739	0.310116	0.41937	0.457958	0.434843	0.591449	0.591542	0.655229	-0.270444	-0.190687	0.0688549	-0.218914	-0.575976	-0.3998	-0.464809	-0.266456	-0.0621604	0.170154	0.338972	0.021735	-0.302724	0.0966912	-0.021961	-0.0854213
ENSG00000170113	NIPA1	grey	grey	-0.307788	0.00334678	0.0335676	0.163356	0.620671	0.36382	0.0746693	0.445781	0.448402	0.18264	0.174632	0.418166	-0.377241	-0.298265	-0.277875	-0.129573	0.195115	0.0600933	0.651723	0.301478	-0.20651	-0.538383	-0.310707	-0.185221	-0.0235265
ENSG00000170122	FOXD4	CM13	midnightblue	0.285278	-0.0192919	0.352087	0.288815	-0.404021	-0.236075	-0.262781	-0.263312	-0.260955	-0.253925	-0.420122	-0.51989	0.575262	0.312231	0.437094	0.0966905	0.104756	0.271008	-0.175547	-0.127976	-0.102384	0.286432	0.0202108	0.206598	0.0222625
ENSG00000170142	UBE2E1	grey	grey	-0.38029	0.0493375	-0.189934	0.0148459	0.650234	0.474266	0.336952	0.445208	0.494573	0.169815	0.309231	0.499519	-0.624926	-0.43929	-0.535292	-0.0209987	-0.103737	-0.277092	0.306899	0.242032	0.00900459	-0.474383	-0.0507942	-0.190769	-0.0194849
ENSG00000170144	HNRNPA3	grey	grey	0.021417	0.412198	-0.323174	0.0421152	0.575953	0.51836	0.0294205	0.118885	0.343102	0.0403936	0.314768	0.279105	-0.363983	-0.218656	-0.402582	-0.0775959	-0.178281	-0.41235	0.084044	-0.191425	-0.25635	-0.557333	-0.483319	-0.526176	0.385945
ENSG00000170145	SIK2	grey	grey	-0.58423	-0.14972	0.589485	0.675486	0.387189	0.349393	0.527974	0.694646	0.689036	-0.401491	-0.460677	-0.131361	-0.0760225	-0.6327	-0.264949	-0.441414	-0.143985	0.181004	0.335781	0.519454	0.128822	-0.381808	0.153982	0.135163	-0.248082
ENSG00000170153	RNF150	CM1	turquoise	0.262305	0.812957	-0.221452	0.280412	0.440724	0.771155	0.237618	0.015295	0.47291	-0.554249	-0.0281602	-0.163627	-0.0489364	-0.461312	-0.591901	-0.60381	-0.81209	-0.774755	-0.510763	-0.522362	-0.208364	-0.517211	-0.425906	-0.715749	0.70024
ENSG00000170160	CCDC144A	grey	grey	-0.0247417	0.318023	-0.125717	0.0495163	0.255399	0.397163	0.275828	0.130997	0.332478	-0.336757	-0.0392319	0.0120805	-0.1235	-0.397316	-0.380471	-0.516017	-0.51133	-0.40045	-0.210124	-0.153977	0.118711	-0.291424	-0.0605361	-0.323951	0.224094
ENSG00000170175	CHRNB1	grey	grey	-0.3321	-0.735203	0.378531	-0.0666953	-0.416181	-0.585494	0.0779284	0.159444	-0.259452	0.290194	-0.160283	0.0076014	0.0860459	0.278055	0.461996	0.472348	0.553106	0.641567	0.282038	0.549375	0.184852	0.66253	0.597115	0.750709	-0.683355
ENSG00000170180	GYPA	grey	grey	0.530145	0.199596	-0.0890453	-0.104421	-0.420939	-0.25674	-0.436432	-0.539286	-0.456055	-0.10043	-0.0807764	-0.36401	0.461081	0.474511	0.383367	0.12502	0.00451078	-0.00695816	-0.384041	-0.436572	-0.189623	0.241719	-0.131962	-0.0765231	0.261724
ENSG00000170185	USP38	CM24	saddlebrown	-0.856074	-0.397051	0.429968	0.417861	0.466836	0.307641	0.683759	0.933421	0.723822	-0.15861	-0.283702	0.183892	-0.454037	-0.716201	-0.410728	-0.279463	-0.0536928	0.159055	0.536528	0.786223	0.371496	-0.326037	0.41586	0.305579	-0.533069
ENSG00000170190	SLC16A5	grey	grey	-0.252774	-0.380927	-0.0452614	-0.299224	-0.25972	-0.324424	0.151016	0.042724	-0.152749	0.150605	0.0420171	0.0833806	-0.133941	0.0153265	0.0505471	0.219805	0.0752239	0.124406	-0.0165417	0.243942	0.533306	0.290071	0.440133	0.352988	-0.388432
ENSG00000170191	NANP	grey	grey	0.341245	0.149494	0.195181	0.229672	-0.250017	-0.0521719	-0.0988696	-0.250482	-0.151493	-0.268582	-0.271536	-0.446072	0.433908	0.227355	0.228413	-0.068435	-0.0979788	0.0159695	-0.397178	-0.283451	-0.219246	0.19626	-0.058849	-0.00146997	0.191124
ENSG00000170209	ANKK1	grey	grey	0.0215635	-0.164794	-0.200564	-0.352691	-0.0239252	-0.17236	-0.227518	-0.142958	-0.233732	0.410902	0.353562	0.331638	-0.158187	0.272891	0.117107	0.22864	0.29487	0.116791	0.12421	0.0223767	-0.141925	0.146579	-0.0223243	0.0645763	-0.112667
ENSG00000170214	ADRA1B	CM1	turquoise	0.634874	0.782159	-0.413746	-0.0531621	0.155862	0.404059	-0.253873	-0.447628	-0.0296976	-0.237776	0.183419	-0.14023	0.128548	0.0412843	-0.24453	-0.288781	-0.47952	-0.62182	-0.501014	-0.746654	-0.380438	-0.267837	-0.592145	-0.704454	0.783104
ENSG00000170222	ADPRM	grey	grey	0.0239663	0.0128828	-0.0983013	-0.0201353	0.0610114	0.00359957	-0.161175	-0.0762244	-0.0841018	0.21477	0.180853	0.112193	-0.0501992	0.127581	0.0451271	0.161292	0.179955	0.0316251	0.0599708	-0.0517489	-0.206305	-0.0671471	-0.160428	-0.0439247	0.0537223
ENSG00000170231	FABP6	grey	grey	0.593918	0.427693	-0.378803	-0.241559	-0.111281	-0.000758589	-0.392176	-0.534566	-0.33334	0.0750429	0.234475	-0.0902063	0.165692	0.352993	0.0480537	0.167915	-0.0876149	-0.320463	-0.29217	-0.555042	-0.183439	-0.0293389	-0.399642	-0.375057	0.494095
ENSG00000170234	PWWP2A	CM3	brown	-0.582575	-0.306122	0.0966865	0.0648275	0.547172	0.177853	0.204577	0.628919	0.44792	0.292393	0.181295	0.55366	-0.496131	-0.342974	-0.206581	-0.041543	0.319017	0.234284	0.805252	0.588806	-0.033492	-0.368795	-0.0286203	0.0641498	-0.338108
ENSG00000170236	USP50	grey	grey	0.213444	-0.0214172	-0.108722	-0.137779	-0.205115	-0.239259	-0.257453	-0.304002	-0.324474	0.159195	0.109195	-0.029322	0.105145	0.30097	0.207841	0.226487	0.136606	0.0587015	-0.101928	-0.144127	-0.117923	0.208561	-0.00596223	0.0634926	0.0443458
ENSG00000170242	USP47	CM4	yellow	-0.708264	-0.615152	0.562019	0.347867	0.0161777	-0.112474	0.566168	0.67988	0.337629	-0.0469641	-0.389989	-0.0311574	-0.164158	-0.339866	-0.0175834	0.089882	0.200622	0.438566	0.405727	0.762815	0.392065	0.168104	0.605124	0.61152	-0.676845
ENSG00000170248	PDCD6IP	CM10	purple	-0.152364	0.461842	-0.217039	0.127598	0.752733	0.728711	0.252059	0.327061	0.619479	-0.150335	0.236812	0.330562	-0.474981	-0.554621	-0.670313	-0.584401	-0.45357	-0.518708	0.0831195	-0.0808363	-0.215542	-0.758961	-0.40586	-0.589577	0.380405
ENSG00000170260	ZNF212	grey	grey	-0.121315	-0.213319	0.34083	0.306668	0.0912984	-0.0733323	-0.126928	0.14198	0.0706542	0.157157	-0.0603949	0.0568468	0.122688	0.0970041	0.229523	0.129455	0.381943	0.416403	0.341275	0.224934	-0.296579	0.0242633	-0.116018	0.165818	-0.14824
ENSG00000170262	MRAP	grey	grey	0.26376	0.0187823	-0.12912	-0.142178	-0.0795356	-0.195241	-0.449473	-0.362254	-0.32928	0.30355	0.216392	0.0957281	0.097443	0.332959	0.185257	0.208215	0.238098	0.08739	0.0665749	-0.195806	-0.355445	0.0638327	-0.245501	-0.0619906	0.112761
ENSG00000170264	FAM161A	grey	grey	0.148239	0.328529	0.113614	0.330605	0.179609	0.309722	-0.0693424	-0.0022632	0.186737	-0.223393	-0.106041	-0.137258	0.18863	-0.075752	-0.0152263	-0.233385	-0.131174	-0.0788884	-0.0888141	-0.204551	-0.330751	-0.238785	-0.335395	-0.270412	0.324286
ENSG00000170265	ZNF282	grey	grey	0.294713	-0.105925	0.271985	0.155584	-0.28745	-0.358986	-0.517933	-0.323378	-0.341162	0.12625	-0.109802	-0.198337	0.486531	0.455965	0.537387	0.173863	0.413931	0.463295	0.112341	-0.0847221	-0.384121	0.20708	-0.224342	0.125461	0.0192449
ENSG00000170266	GLB1	grey	grey	-0.231628	-0.126912	0.302534	0.272904	-0.169937	0.0369399	0.560607	0.226765	0.2249	-0.491755	-0.480397	-0.41664	0.068059	-0.326334	-0.165334	-0.270471	-0.439115	-0.0955317	-0.363371	0.170705	0.416419	0.186055	0.553752	0.299812	-0.216676
ENSG00000170270	C14orf142	grey	grey	0.512787	0.425931	0.155283	0.374378	-0.172236	0.126918	-0.254973	-0.338421	-0.0996312	-0.46269	-0.321578	-0.584553	0.521297	0.241948	0.210701	-0.0391197	-0.241571	-0.145795	-0.496147	-0.47531	-0.243183	-0.0113358	-0.291401	-0.229818	0.456252
ENSG00000170271	FAXDC2	CM3	brown	-0.633177	-0.567943	-0.021614	-0.255615	0.297936	-0.137358	0.141252	0.468138	0.152034	0.5924	0.322046	0.732345	-0.571627	-0.191337	-0.145908	0.182947	0.476098	0.318269	0.850997	0.677334	0.0673444	-0.0596356	0.259212	0.309954	-0.586721
ENSG00000170275	CRTAP	grey	grey	-0.595955	-0.794935	0.326313	-0.0306711	-0.112571	-0.396687	0.24731	0.441206	-0.0234867	0.368693	-0.0949303	0.226474	-0.216969	0.0233359	0.208114	0.517907	0.557632	0.586052	0.606842	0.748631	0.397007	0.313148	0.570364	0.708168	-0.789349
ENSG00000170276	HSPB2	grey	grey	-0.0453992	-0.51429	0.327748	0.0392842	-0.497852	-0.579584	-0.156062	-0.114067	-0.401859	0.208371	-0.218964	-0.186434	0.300855	0.420201	0.516677	0.475405	0.471039	0.519249	0.134551	0.250287	-0.0132421	0.577648	0.372868	0.596156	-0.428439
ENSG00000170289	CNGB3	grey	grey	0.412021	0.622406	-0.261177	0.0671213	0.23225	0.422094	-0.121793	-0.258251	0.120149	-0.281382	0.0824988	-0.119996	0.0643588	-0.044406	-0.24307	-0.335244	-0.457079	-0.517864	-0.402078	-0.527173	-0.316147	-0.387219	-0.425054	-0.564539	0.598322
ENSG00000170291	ELP5	grey	grey	0.545191	0.367887	0.0553003	0.238155	-0.0754777	0.1114	-0.398302	-0.381114	-0.139242	-0.195266	-0.0972804	-0.395613	0.416539	0.337311	0.189537	0.0403746	-0.0663645	-0.0947326	-0.321492	-0.464881	-0.366553	-0.0348788	-0.429394	-0.26975	0.439815
ENSG00000170293	CMTM8	grey	grey	-0.277776	-0.330601	-0.0881519	-0.275196	-0.164188	-0.189323	0.238574	0.116673	-0.0613559	0.0689135	0.00235117	0.0828371	-0.217882	-0.0792952	-0.0896474	0.112963	-0.0609376	-0.0203044	-0.0232759	0.250937	0.413291	0.248962	0.552483	0.329339	-0.376947
ENSG00000170296	GABARAP	CM2	blue	0.410936	-0.103236	-0.342538	-0.46332	-0.292132	-0.478438	-0.629323	-0.593752	-0.678522	0.681417	0.481948	0.242348	0.0883762	0.70925	0.418697	0.760461	0.56049	0.189899	0.097643	-0.249865	-0.334082	0.343974	-0.222593	0.0363815	0.064034
ENSG00000170310	STX8	grey	grey	0.627608	0.265718	-0.292048	-0.205995	-0.186881	-0.1402	-0.559477	-0.660909	-0.504739	0.276853	0.292643	-0.0102033	0.257069	0.575748	0.246806	0.420486	0.149836	-0.126165	-0.26477	-0.550407	-0.458752	0.167363	-0.363172	-0.218223	0.387994
ENSG00000170312	CDK1	grey	grey	-0.187629	-0.233012	0.121229	0.0411483	-0.0600314	-0.0868068	0.099652	0.121451	0.0261098	-0.0236873	-0.127812	-0.0268296	-0.0415395	-0.0340304	0.039444	0.151139	0.0597434	0.111977	0.0600423	0.199971	0.256351	0.0537268	0.267997	0.246322	-0.251533
ENSG00000170315	UBB	grey	grey	0.311339	0.469583	-0.0125325	0.313058	0.333721	0.4116	-0.185809	-0.144035	0.2003	-0.178132	0.0406555	-0.0895781	0.121731	-0.0725056	-0.182456	-0.191173	-0.223887	-0.240735	-0.0973124	-0.346762	-0.408513	-0.364982	-0.525973	-0.465989	0.496519
ENSG00000170322	NFRKB	grey	grey	-0.0324652	-0.352609	0.363852	0.0698446	-0.53215	-0.402362	0.0557912	-0.0500865	-0.217339	-0.179777	-0.396016	-0.399153	0.403369	0.164311	0.36644	0.0260638	0.0799961	0.35946	-0.171664	0.156118	0.27122	0.544887	0.427109	0.459402	-0.334091
ENSG00000170324	FRMPD2	grey	grey	0.354077	0.510218	-0.350381	-0.0997008	0.104608	0.301618	-0.0337529	-0.272645	0.00864139	-0.0797603	0.231276	0.0257105	0.00630558	-0.0296197	-0.233827	-0.182133	-0.366397	-0.490328	-0.420414	-0.507362	-0.277913	-0.0977642	-0.337621	-0.481396	0.50696
ENSG00000170325	PRDM10	grey	grey	0.0876053	0.47311	0.277265	0.607111	0.35621	0.596298	0.158198	0.223253	0.53203	-0.635183	-0.375393	-0.373906	0.203958	-0.372658	-0.227356	-0.590145	-0.457198	-0.218684	-0.179089	-0.17231	-0.204979	-0.462327	-0.356039	-0.393607	0.39163
ENSG00000170340	B3GNT2	grey	grey	-0.0343392	0.356797	-0.094079	0.202399	0.295249	0.441237	0.304729	0.169649	0.390711	-0.391534	-0.108995	-0.112799	-0.144524	-0.41721	-0.438238	-0.387904	-0.523827	-0.465988	-0.231333	-0.155651	0.0048755	-0.330342	-0.0796923	-0.316632	0.27036
ENSG00000170345	FOS	grey	grey	-0.459963	-0.363019	0.173853	0.0783685	-0.038828	-0.0780011	0.367823	0.331237	0.136907	-0.0771267	-0.19911	-0.0189178	-0.224904	-0.285404	-0.128403	0.0205116	-0.0122891	0.119626	0.111117	0.386799	0.471776	0.00104545	0.467494	0.353005	-0.42545
ENSG00000170348	TMED10	CM4	yellow	-0.855142	-0.64851	0.247002	0.0612182	0.25606	-0.0242664	0.532684	0.731223	0.370602	0.221157	-0.0505721	0.386005	-0.555508	-0.465272	-0.265697	0.088644	0.216623	0.287053	0.604525	0.825015	0.463307	-0.062623	0.58092	0.509842	-0.729759
ENSG00000170364	SETMAR	grey	grey	-0.0592479	-0.0351916	0.320078	0.373	0.144312	0.052756	-0.111711	0.144296	0.154466	0.0433655	-0.105838	-0.0173736	0.162665	-0.00186124	0.158514	0.0685377	0.262279	0.283387	0.326613	0.127473	-0.276598	-0.150172	-0.249207	-0.0108339	0.0103304
ENSG00000170365	SMAD1	CM19	darkgrey	-0.618162	-0.170693	0.143985	0.20341	0.274427	0.300659	0.833621	0.62946	0.559998	-0.27077	-0.212993	0.076695	-0.437564	-0.698246	-0.541809	-0.339302	-0.410111	-0.208379	0.0217884	0.438447	0.400151	-0.148183	0.539291	0.196025	-0.314847
ENSG00000170370	EMX2	CM9	magenta	-0.370661	-0.668736	0.373335	-0.00854373	-0.495353	-0.5047	0.361184	0.204742	-0.179172	0.0179999	-0.349343	-0.192527	0.0955422	0.101835	0.29435	0.382979	0.220457	0.418266	-0.00732044	0.513366	0.412441	0.7311	0.86294	0.805668	-0.686276
ENSG00000170374	SP7	CM12	cyan	-0.0373693	0.139146	-0.547102	-0.406172	0.490586	0.209404	-0.139525	0.0221512	0.0707421	0.5393	0.696098	0.726701	-0.555344	-0.0732034	-0.348514	0.0957981	0.129781	-0.252273	0.333098	-0.0508238	-0.322532	-0.337765	-0.351998	-0.355319	0.158564
ENSG00000170379	FAM115C	grey	grey	-0.0671239	0.00585293	0.251021	0.257266	-0.141849	0.0368154	0.150231	0.0728076	0.0724602	-0.353954	-0.39827	-0.319267	0.185012	-0.138868	0.0122835	-0.173821	-0.176699	0.013977	-0.13747	0.0195515	0.346897	-0.104032	0.170142	0.101119	-0.0631177
ENSG00000170381	SEMA3E	CM11	tan	-0.225022	0.377494	-0.022918	0.315817	0.659829	0.697704	0.411795	0.449832	0.701811	-0.334728	-0.0277815	0.121173	-0.351443	-0.651191	-0.635591	-0.554801	-0.474395	-0.425755	0.125077	0.0256052	0.0209503	-0.705118	-0.263616	-0.440024	0.260899
ENSG00000170382	LRRN2	grey	grey	0.54273	0.635551	-0.0286957	0.262666	-0.00168449	0.332019	-0.0863623	-0.306444	0.0601619	-0.504618	-0.19068	-0.445435	0.357044	-0.0136742	-0.120676	-0.365947	-0.54206	-0.438899	-0.569589	-0.582861	-0.293099	-0.066013	-0.359458	-0.459562	0.620616
ENSG00000170385	SLC30A1	grey	grey	-0.559683	-0.588765	0.474053	0.191917	-0.219317	-0.22499	0.513546	0.47773	0.174728	-0.197966	-0.465559	-0.138524	-0.00921404	-0.249466	0.0590181	-0.00588428	0.0245301	0.325501	0.121255	0.606197	0.480629	0.403167	0.791439	0.656777	-0.672528
ENSG00000170390	DCLK2	grey	grey	-0.0132027	0.127091	-0.0210363	0.0601317	-0.029453	0.14533	0.401295	0.0675911	0.116994	-0.258636	-0.107292	-0.16714	-0.0641428	-0.173373	-0.214015	-0.0594959	-0.396964	-0.301791	-0.414598	-0.0793411	0.118082	0.183623	0.227377	0.00860764	0.0734249
ENSG00000170396	ZNF804A	CM1	turquoise	0.390112	0.844057	-0.366893	0.0970724	0.417274	0.664202	0.0184174	-0.152689	0.313683	-0.409633	0.129271	-0.0821178	-0.069927	-0.262767	-0.469069	-0.501717	-0.664459	-0.742403	-0.460762	-0.617682	-0.3255	-0.506295	-0.584264	-0.784342	0.779621
ENSG00000170412	GPRC5C	CM9	magenta	-0.4444	-0.664105	0.120453	-0.235414	-0.36261	-0.459479	0.356544	0.195695	-0.165854	0.232753	-0.074983	0.0960338	-0.172603	0.0142029	0.0933205	0.378687	0.192613	0.278604	0.0834789	0.513576	0.452386	0.585529	0.824994	0.698834	-0.692623
ENSG00000170417	TMEM182	grey	grey	0.463636	0.536915	0.0152352	0.288692	-0.0714132	0.271179	-0.079492	-0.337958	-0.00849961	-0.431148	-0.19685	-0.417433	0.393032	0.00784564	-0.0584401	-0.192509	-0.447846	-0.35682	-0.583374	-0.559532	-0.22791	-0.02838	-0.290645	-0.367868	0.530339
ENSG00000170419	VSTM2A	CM1	turquoise	0.580674	0.905264	-0.284123	0.19643	0.29197	0.594828	-0.184711	-0.341481	0.182612	-0.484108	0.0335741	-0.240608	0.178849	-0.132503	-0.312365	-0.556533	-0.652197	-0.656694	-0.550515	-0.752999	-0.413217	-0.505083	-0.686445	-0.805175	0.869717
ENSG00000170425	ADORA2B	grey	grey	-0.213668	-0.516442	0.31005	-0.0217871	-0.573378	-0.480693	0.304716	0.0601832	-0.227231	-0.134563	-0.408	-0.326788	0.185292	0.115732	0.281281	0.233675	0.0479802	0.293805	-0.216354	0.322223	0.424431	0.684261	0.775216	0.669297	-0.537474
ENSG00000170430	MGMT	CM12	cyan	0.341382	0.201668	-0.684642	-0.628485	0.0968545	-0.0712504	-0.408384	-0.439924	-0.359348	0.578762	0.70038	0.48722	-0.28555	0.338303	-0.0710386	0.35546	0.168946	-0.291527	0.0551183	-0.348594	-0.323328	-0.0494986	-0.351728	-0.334956	0.289148
ENSG00000170439	METTL7B	CM23	skyblue	-0.469345	-0.703024	0.416679	0.0619404	-0.352329	-0.421485	0.317172	0.284797	-0.0807276	0.0762512	-0.344921	-0.0907225	0.0205794	-0.00293816	0.201879	0.286766	0.286674	0.457341	0.205504	0.585277	0.424914	0.530116	0.78992	0.777	-0.733524
ENSG00000170442	KRT86	grey	grey	0.504166	0.596056	-0.404803	-0.119244	0.204173	0.306867	-0.234262	-0.375483	-0.0560106	0.0200105	0.340927	0.061125	0.0122875	0.114017	-0.174504	-0.0918826	-0.260438	-0.46501	-0.301778	-0.586337	-0.422892	-0.193897	-0.570911	-0.587583	0.630398
ENSG00000170445	HARS	CM7	black	0.860682	0.763312	-0.427256	-0.110839	0.0268351	0.241549	-0.591159	-0.713148	-0.285628	-0.0615015	0.285067	-0.136756	0.332367	0.397389	0.0524646	-0.103834	-0.2189	-0.446445	-0.489095	-0.887964	-0.614428	-0.199806	-0.766348	-0.695744	0.842182
ENSG00000170448	NFXL1	grey	grey	-0.495154	-0.175342	0.510351	0.520089	0.28713	0.284058	0.496483	0.634245	0.586682	-0.35341	-0.395071	-0.0870315	-0.0410156	-0.490282	-0.169633	-0.401869	-0.10505	0.188249	0.283201	0.460045	0.139208	-0.17327	0.167471	0.150357	-0.255419
ENSG00000170456	DENND5B	grey	grey	0.231791	0.741043	0.0686213	0.546471	0.37547	0.74969	0.271459	0.0826813	0.546404	-0.759308	-0.30528	-0.390363	0.135528	-0.454462	-0.451799	-0.690922	-0.797841	-0.600653	-0.529387	-0.44149	-0.195721	-0.480044	-0.362711	-0.584583	0.627786
ENSG00000170458	CD14	CM8	pink	-0.34016	-0.216407	0.17944	0.0768194	-0.134612	-0.0635412	0.391853	0.266767	0.128381	-0.254524	-0.324849	-0.188214	-0.0932152	-0.299737	-0.127046	-0.0863829	-0.188218	0.0262835	-0.0681018	0.256966	0.809215	-0.00849615	0.428905	0.271511	-0.296406
ENSG00000170464	DNAJC18	grey	grey	0.15314	0.66047	-0.340385	0.110521	0.751121	0.755151	0.039209	0.072552	0.495681	-0.0625504	0.354344	0.322007	-0.324709	-0.358686	-0.587304	-0.455666	-0.400104	-0.589827	-0.00999133	-0.349547	-0.477795	-0.72467	-0.643789	-0.756993	0.610179
ENSG00000170468	C14orf169	CM1	turquoise	0.569977	0.776856	-0.235638	0.173875	0.331915	0.534329	-0.285661	-0.296523	0.146458	-0.274704	0.154371	-0.12382	0.167561	0.00529384	-0.209128	-0.355481	-0.404505	-0.499795	-0.368431	-0.648003	-0.58077	-0.434086	-0.739869	-0.740447	0.791703
ENSG00000170471	RALGAPB	CM10	purple	-0.171469	0.42264	0.346119	0.715369	0.55321	0.797259	0.509827	0.463754	0.807994	-0.700522	-0.402503	-0.248588	-0.00867527	-0.691668	-0.53689	-0.761042	-0.65297	-0.361038	-0.181813	-0.0292949	-0.0630596	-0.558839	-0.163302	-0.352978	0.288371
ENSG00000170473	WIBG	grey	grey	0.606605	0.52525	-0.711741	-0.480285	0.197623	0.153244	-0.510649	-0.562407	-0.295715	0.373515	0.700639	0.345565	-0.130767	0.382886	-0.0941193	0.180588	-0.0401321	-0.476206	-0.219447	-0.64791	-0.528824	-0.177358	-0.651465	-0.61664	0.629264
ENSG00000170482	SLC23A1	grey	grey	-0.126976	-0.20036	0.210451	0.0757948	-0.122908	-0.153716	-0.0652907	0.0709802	-0.0481178	0.00267563	-0.133743	-0.027361	0.11479	0.068281	0.206503	0.0159215	0.202293	0.302992	0.171205	0.198992	0.00680758	0.107268	0.0862632	0.188199	-0.203997
ENSG00000170485	NPAS2	grey	grey	0.590822	0.478617	0.0475701	0.21457	-0.327236	0.0700073	-0.14191	-0.414198	-0.16224	-0.54085	-0.323753	-0.654402	0.579112	0.18831	0.176011	-0.188729	-0.40162	-0.244	-0.707993	-0.572023	-0.0967728	0.133975	-0.184049	-0.242273	0.486643
ENSG00000170500	LONRF2	CM1	turquoise	0.458408	0.945994	-0.356777	0.15749	0.44454	0.725245	0.000724079	-0.184873	0.340104	-0.46814	0.12084	-0.132128	0.000183481	-0.29823	-0.486356	-0.596187	-0.728304	-0.768074	-0.526054	-0.685268	-0.351974	-0.594659	-0.672179	-0.870955	0.884207
ENSG00000170502	NUDT9	CM22	white	0.0715993	0.357629	0.524628	0.824352	0.214775	0.489627	0.166654	0.200854	0.481133	-0.714963	-0.582123	-0.542649	0.364232	-0.308807	-0.0941422	-0.456083	-0.389922	-0.0654699	-0.219526	-0.113249	-0.178723	-0.327108	-0.217538	-0.209063	0.295278
ENSG00000170509	HSD17B13	grey	grey	0.313593	0.149202	0.116654	0.188915	-0.185052	-0.0832198	-0.271726	-0.256664	-0.172145	-0.182742	-0.200993	-0.352574	0.340122	0.221723	0.251559	0.0335099	0.0177917	0.0952744	-0.159348	-0.235918	-0.134088	-0.0655864	-0.209793	-0.0747297	0.196143
ENSG00000170515	PA2G4	CM10	purple	0.0810055	0.597801	-0.351371	0.127963	0.754997	0.746701	0.0717289	0.116549	0.4792	-0.00982845	0.369325	0.298412	-0.400034	-0.368153	-0.599721	-0.296595	-0.332582	-0.572003	0.0173925	-0.308761	-0.341351	-0.789331	-0.628724	-0.705034	0.568537
ENSG00000170522	ELOVL6	grey	grey	0.361685	0.697028	-0.0923133	0.331068	0.461861	0.633921	-0.150278	-0.104925	0.335324	-0.338329	0.000642894	-0.0779893	0.0593874	-0.208508	-0.35102	-0.5117	-0.422575	-0.470445	-0.179608	-0.486423	-0.432509	-0.630014	-0.645275	-0.681955	0.649109
ENSG00000170523	KRT83	grey	grey	0.38503	0.52984	-0.404969	-0.161597	0.296845	0.325247	-0.289338	-0.277677	-0.00245857	0.0532595	0.353324	0.180343	-0.0903276	0.0104343	-0.230524	-0.215273	-0.194292	-0.405959	-0.0924792	-0.475729	-0.40854	-0.346273	-0.572369	-0.59773	0.544714
ENSG00000170525	PFKFB3	grey	grey	-0.505005	-0.445434	0.384842	0.221478	-0.116459	-0.0881765	0.508353	0.458092	0.214131	-0.21445	-0.431576	-0.183466	-0.107245	-0.315832	-0.0917065	-0.0659943	-0.0616397	0.185392	0.0769631	0.490667	0.571628	0.176021	0.618559	0.495884	-0.534731
ENSG00000170537	TMC7	CM3	brown	-0.540062	-0.484415	0.0900828	-0.101835	0.351612	-0.0866439	0.010306	0.472291	0.190522	0.4889	0.218998	0.608998	-0.444141	-0.150157	-0.0497995	0.110437	0.54047	0.408896	0.950392	0.632336	0.00255823	-0.202746	0.0463913	0.215746	-0.481698
ENSG00000170540	ARL6IP1	CM1	turquoise	0.45456	0.833402	-0.510833	-0.0505502	0.398059	0.591361	-0.0109237	-0.23746	0.194785	-0.223125	0.30481	0.00767016	-0.127773	-0.152519	-0.451808	-0.269799	-0.587828	-0.777834	-0.473879	-0.643272	-0.371034	-0.446299	-0.564601	-0.779461	0.805971
ENSG00000170545	SMAGP	grey	grey	-0.396218	-0.560752	0.522108	0.225609	-0.381076	-0.350192	0.293135	0.25723	-0.000652735	-0.246334	-0.54243	-0.334743	0.175753	-0.0739089	0.220066	0.0883333	0.0726477	0.405979	0.019193	0.479798	0.56693	0.413079	0.700567	0.660996	-0.611313
ENSG00000170558	CDH2	grey	grey	-0.0839602	0.147803	0.277994	0.424205	0.042327	0.269166	0.462176	0.220458	0.351502	-0.546067	-0.403791	-0.338795	0.134835	-0.358189	-0.210267	-0.348866	-0.487824	-0.17629	-0.337049	0.018882	-0.0349315	0.0780258	0.226193	0.0247182	0.060402
ENSG00000170571	EMB	grey	grey	0.098098	0.453074	-0.247504	-0.042512	0.220266	0.42644	0.216993	0.0253261	0.283437	-0.403635	-0.0198476	-0.0808968	-0.137347	-0.368931	-0.462581	-0.446744	-0.636954	-0.580803	-0.35015	-0.283119	0.349226	-0.372773	-0.141586	-0.432116	0.349809
ENSG00000170577	SIX2	grey	grey	-0.368851	-0.500697	0.450498	0.185255	-0.295625	-0.304944	0.242951	0.278365	-0.0041471	-0.135584	-0.428584	-0.215475	0.0884735	-0.059584	0.19338	0.0897982	0.125702	0.394139	0.103187	0.458346	0.32514	0.325347	0.560474	0.576441	-0.543843
ENSG00000170579	DLGAP1	CM1	turquoise	0.516071	0.974274	-0.444826	0.0828824	0.452208	0.73162	-0.0598095	-0.250058	0.293609	-0.426755	0.185136	-0.08614	-0.0385933	-0.246785	-0.512382	-0.574081	-0.738234	-0.836461	-0.536245	-0.743431	-0.389852	-0.596771	-0.693916	-0.910467	0.913402
ENSG00000170581	STAT2	grey	grey	-0.447826	-0.551979	0.368089	0.0865743	-0.0276161	-0.257986	-0.00947476	0.287179	0.016191	0.261466	-0.104183	0.181512	-0.0321183	-0.0207484	0.234473	0.127969	0.521289	0.598241	0.543355	0.503633	0.225355	0.0557268	0.223031	0.424479	-0.534129
ENSG00000170584	NUDCD2	CM3	brown	-0.361921	-0.441919	0.167079	0.0366625	0.225721	-0.13803	-0.127945	0.313562	0.0500627	0.465453	0.139554	0.420293	-0.242333	0.0483818	0.130141	0.349997	0.605848	0.469668	0.770019	0.506485	-0.0613878	-0.136983	0.0207178	0.270623	-0.407965
ENSG00000170604	IRF2BP1	grey	grey	0.57891	0.417991	-0.207548	-0.0179282	0.0672818	0.142554	-0.501847	-0.444232	-0.181311	0.0805626	0.208608	-0.0646776	0.235974	0.34542	0.101534	0.0149274	0.0450315	-0.16768	-0.191434	-0.521332	-0.520623	-0.112027	-0.555667	-0.39065	0.498854
ENSG00000170606	HSPA4	CM22	white	-0.0153271	0.212059	0.626006	0.888069	0.131868	0.381302	0.209551	0.23157	0.426787	-0.6364	-0.652741	-0.563523	0.365643	-0.313912	-0.0711815	-0.375823	-0.298109	0.0416317	-0.150451	-0.0270981	-0.0882875	-0.252844	-0.10525	-0.0516551	0.155654
ENSG00000170619	COMMD5	grey	grey	0.374833	0.035392	0.142244	0.129448	-0.209284	-0.166352	-0.366836	-0.300316	-0.247977	0.0439231	-0.0448279	-0.22031	0.406557	0.430417	0.397825	0.170633	0.233103	0.204213	-0.104226	-0.212659	-0.38756	0.196814	-0.212643	0.00853234	0.145396
ENSG00000170624	SGCD	CM4	yellow	-0.553668	-0.429449	0.345702	0.18566	0.104239	0.0186386	0.567188	0.593413	0.36382	-0.0973236	-0.24124	0.0717916	-0.233376	-0.364916	-0.153677	-0.0669231	0.00289081	0.209264	0.28055	0.61099	0.226623	0.18216	0.505398	0.42009	-0.507275
ENSG00000170627	GTSF1	grey	grey	-0.0298097	-0.0351377	-0.274944	-0.310587	0.0917147	-0.0668332	-0.151135	-0.0491798	-0.100217	0.361091	0.36712	0.37713	-0.213265	0.0728378	-0.0345018	0.174484	0.21358	-0.0033248	0.229004	0.00575381	-0.00320659	-0.0411881	-0.187719	-0.107893	0.00920189
ENSG00000170629	DPY19L2P2	CM10	purple	0.102169	0.717835	-0.104111	0.33687	0.563396	0.845358	0.300774	0.164593	0.627014	-0.574975	-0.0707587	-0.0709496	-0.125958	-0.580711	-0.664001	-0.7786	-0.800882	-0.692791	-0.365124	-0.375834	-0.130081	-0.645036	-0.405181	-0.67688	0.582338
ENSG00000170631	ZNF16	grey	grey	-0.0833784	0.0107729	0.0294664	0.0902235	0.272491	0.16366	0.0282161	0.149215	0.209116	0.0664626	0.112003	0.187014	-0.0749138	-0.0725409	-0.0615231	-0.0919847	0.0446553	0.025175	0.167981	0.08593	-0.259892	-0.155027	-0.156819	-0.0745845	0.0405024
ENSG00000170632	ARMC10	CM10	purple	0.0755888	0.606411	-0.433263	0.0181693	0.784888	0.732943	0.0913278	0.139368	0.490942	0.0302776	0.459675	0.394157	-0.462928	-0.400303	-0.635564	-0.305661	-0.365428	-0.60569	0.0392457	-0.280452	-0.362633	-0.72088	-0.612805	-0.736584	0.572494
ENSG00000170633	RNF34	grey	grey	0.680649	0.555912	-0.173649	0.112757	0.0946323	0.156807	-0.658466	-0.541526	-0.214824	0.0376668	0.194118	-0.127658	0.34834	0.390939	0.195371	0.0290577	0.0567514	-0.13151	-0.162309	-0.624507	-0.690545	-0.250401	-0.789538	-0.536889	0.667872
ENSG00000170634	ACYP2	grey	grey	0.38597	0.417404	-0.256703	-0.0348473	0.295057	0.292082	-0.319582	-0.219149	0.0102159	0.0466709	0.264487	0.104009	-0.0255416	0.16351	-0.0701565	0.0222667	-0.0452582	-0.258616	-0.0362381	-0.354178	-0.417537	-0.287604	-0.510176	-0.453795	0.456495
ENSG00000170638	TRABD	CM5	green	-0.153386	-0.640674	0.355775	-0.0572739	-0.565664	-0.691574	-0.218647	-0.0426099	-0.442825	0.277683	-0.210491	-0.159108	0.325982	0.431671	0.687839	0.490409	0.691415	0.774069	0.272437	0.36151	0.319206	0.518061	0.351542	0.654662	-0.555334
ENSG00000170647	TMEM133	CM9	magenta	-0.403478	-0.674702	0.387984	0.0034753	-0.470035	-0.497851	0.373532	0.216591	-0.139873	-0.0143176	-0.366257	-0.183938	0.0635472	0.0378167	0.242138	0.31148	0.168693	0.406924	0.0212945	0.531941	0.460481	0.695183	0.866336	0.791056	-0.698699
ENSG00000170653	ATF7	CM4	yellow	-0.730829	-0.864183	0.561952	0.171277	-0.12669	-0.398272	0.280862	0.55745	0.086209	0.223508	-0.301938	0.126562	-0.121121	-0.129043	0.221658	0.248943	0.543761	0.737375	0.685166	0.891634	0.384297	0.243246	0.645007	0.789281	-0.890209
ENSG00000170667	RASA4B	grey	grey	-0.218048	-0.518385	0.281083	-0.0480013	-0.418945	-0.465326	0.0910806	0.0673975	-0.228547	0.0470929	-0.25037	-0.173251	0.175899	0.176325	0.363128	0.278713	0.292046	0.462596	0.0915382	0.363953	0.323403	0.482717	0.510508	0.560342	-0.498812
ENSG00000170677	SOCS6	CM4	yellow	-0.734549	-0.501031	0.466932	0.306357	0.257732	0.0587014	0.501736	0.784147	0.512703	-0.0643276	-0.285647	0.139008	-0.267476	-0.476362	-0.132236	-0.110679	0.154129	0.368218	0.567091	0.778902	0.463105	-0.117574	0.399101	0.410017	-0.586829
ENSG00000170681	MURC	grey	grey	-0.00732103	-0.264784	0.437843	0.283069	-0.10617	-0.229425	-0.321544	0.0121946	-0.114325	0.155911	-0.174943	-0.07359	0.359335	0.276602	0.468138	0.17381	0.556988	0.600265	0.441429	0.21027	-0.206503	0.0820399	-0.142227	0.219836	-0.190556
ENSG00000170684	ZNF296	CM20	orange	0.0996344	-0.547265	0.0066951	-0.444769	-0.697605	-0.811499	-0.31516	-0.354175	-0.70878	0.442087	0.0619591	-0.0370141	0.261126	0.646499	0.660126	0.678686	0.581827	0.517995	0.0426784	0.130343	0.214071	0.756739	0.373779	0.561115	-0.429908
ENSG00000170703	TTLL6	grey	grey	0.182142	-0.0485282	-0.40035	-0.539692	-0.213449	-0.275891	-0.258848	-0.333852	-0.403445	0.376002	0.390848	0.266853	-0.0333295	0.354285	0.161667	0.178506	0.180327	-0.0501123	-0.0382942	-0.174415	-0.189893	0.244917	-0.00259966	-0.0258767	0.0182005
ENSG00000170734	POLH	grey	grey	-0.489811	-0.562267	0.538595	0.237198	-0.208784	-0.29109	0.308248	0.411495	0.112432	-0.049576	-0.373888	-0.125545	0.100187	-0.111443	0.270505	0.0931817	0.287375	0.56375	0.281004	0.59247	0.372922	0.256068	0.471239	0.565733	-0.590071
ENSG00000170743	SYT9	CM4	yellow	-0.66737	-0.633778	0.3552	0.115381	0.166903	-0.123594	0.306921	0.604676	0.269891	0.275572	-0.0665998	0.353677	-0.273169	-0.251884	-0.00926313	0.119906	0.407775	0.488988	0.715522	0.769303	0.164669	0.09107	0.404709	0.485745	-0.66804
ENSG00000170745	KCNS3	grey	grey	0.242801	0.517493	-0.152053	0.156772	0.423487	0.479488	-0.0325635	-0.0751064	0.279215	-0.179661	0.134842	0.0340667	-0.0493763	-0.14601	-0.280782	-0.358748	-0.299978	-0.390225	-0.165986	-0.385947	-0.341571	-0.396026	-0.499602	-0.531452	0.527028
ENSG00000170759	KIF5B	grey	grey	-0.588878	-0.715243	0.35649	0.0161152	-0.0703088	-0.294642	0.304199	0.522919	0.0787153	0.259575	-0.166998	0.18312	-0.213006	-0.0433678	0.153713	0.38579	0.487945	0.532247	0.590973	0.740522	0.397597	0.23926	0.529337	0.636418	-0.737297
ENSG00000170775	GPR37	CM3	brown	-0.603661	-0.392305	0.112516	0.0200704	0.490273	0.0732947	0.154843	0.589195	0.378073	0.344023	0.166902	0.565941	-0.497057	-0.332997	-0.199195	-0.0266953	0.373487	0.303714	0.905152	0.655425	0.0324741	-0.349973	0.0430476	0.147726	-0.415625
ENSG00000170776	AKAP13	grey	grey	0.0204843	0.208276	0.137097	0.263365	-0.13936	0.200617	0.375561	0.030894	0.160618	-0.567966	-0.407012	-0.454342	0.137956	-0.285765	-0.229851	-0.296571	-0.579502	-0.315217	-0.574251	-0.181541	0.351166	-0.0291847	0.208471	-0.0318705	0.113185
ENSG00000170786	SDR16C5	CM1	turquoise	0.650881	0.909113	-0.362748	0.104877	0.259562	0.517743	-0.273517	-0.434277	0.087837	-0.384529	0.12257	-0.202885	0.176382	-0.0334751	-0.254105	-0.448125	-0.571995	-0.638228	-0.523829	-0.790456	-0.45148	-0.484261	-0.730698	-0.82871	0.900144
ENSG00000170791	CHCHD7	grey	grey	0.216879	0.651229	-0.687764	-0.259883	0.550294	0.571485	0.0358631	-0.123631	0.221436	0.0871902	0.574849	0.409433	-0.448118	-0.245915	-0.595412	-0.163525	-0.452155	-0.768212	-0.224861	-0.493046	-0.214694	-0.535897	-0.5276	-0.745161	0.623479
ENSG00000170801	HTRA3	grey	grey	-0.287486	-0.483646	0.150949	-0.11478	-0.3167	-0.399699	0.22061	0.0812993	-0.149875	0.106621	-0.138294	-0.0443195	-0.0251621	0.034244	0.153714	0.285982	0.139574	0.257589	0.0685798	0.343769	0.32171	0.388297	0.577401	0.509434	-0.472385
ENSG00000170802	FOXN2	CM3	brown	-0.693255	-0.655704	0.323232	0.068465	0.226946	-0.153372	0.190013	0.638284	0.257511	0.337197	-0.021097	0.421191	-0.354532	-0.219337	0.0170712	0.158613	0.523727	0.546292	0.896014	0.820667	0.195763	-0.048821	0.291215	0.453114	-0.679007
ENSG00000170832	USP32	CM11	tan	-0.616281	0.00785305	0.228781	0.422716	0.73287	0.609731	0.627253	0.815903	0.873795	-0.201161	-0.0930156	0.238941	-0.456713	-0.778456	-0.56825	-0.481817	-0.220252	-0.0956201	0.432282	0.465962	0.0987243	-0.60806	-0.0290514	-0.120716	-0.104967
ENSG00000170836	PPM1D	CM4	yellow	-0.702095	-0.541873	0.674007	0.508753	0.168593	-0.024609	0.363818	0.705915	0.429526	-0.124048	-0.45121	-0.0292296	-0.0860946	-0.396607	0.019714	-0.0956411	0.25785	0.54868	0.633497	0.785736	0.345197	-0.159941	0.354722	0.478657	-0.598201
ENSG00000170837	GPR27	grey	grey	0.682011	0.577355	-0.293386	-0.0512494	-0.0915798	0.13333	-0.348437	-0.528991	-0.251616	-0.164753	0.124035	-0.247502	0.294235	0.29815	0.0723477	0.0489955	-0.26857	-0.355157	-0.547914	-0.658096	-0.35597	-0.0637533	-0.46527	-0.462898	0.630703
ENSG00000170846	AC093323.3	CM1	turquoise	0.504301	0.800928	-0.424465	0.0422939	0.412452	0.549086	-0.263223	-0.281695	0.135586	-0.131744	0.311742	0.012741	-0.0219057	-0.0472264	-0.305505	-0.250139	-0.376358	-0.583675	-0.294328	-0.645041	-0.526282	-0.540295	-0.773662	-0.795207	0.816736
ENSG00000170852	KBTBD2	CM11	tan	-0.49649	0.00273887	0.377924	0.567269	0.512522	0.537487	0.624336	0.699984	0.767476	-0.414791	-0.31871	-0.0473509	-0.235693	-0.637003	-0.43133	-0.422924	-0.325035	-0.102357	0.161568	0.380257	0.0764127	-0.356259	0.12872	-0.00244362	-0.112339
ENSG00000170854	MINA	grey	grey	-0.688696	-0.472645	0.318244	0.196802	0.326923	0.05805	0.392789	0.666845	0.411264	0.198468	-0.0454476	0.325838	-0.356817	-0.354006	-0.115463	0.073768	0.309587	0.372606	0.630217	0.695992	0.179494	-0.14841	0.275864	0.353652	-0.511062
ENSG00000170855	TRIAP1	grey	grey	0.313067	0.476913	-0.115319	0.211544	0.323844	0.343641	-0.290887	-0.149445	0.103267	-0.0506118	0.140517	-0.0353688	0.0209616	0.0356546	-0.0911103	-0.0363745	-0.0959472	-0.224065	-0.0449208	-0.358069	-0.396921	-0.469633	-0.63211	-0.500244	0.5183
ENSG00000170860	LSM3	grey	grey	0.380349	0.483127	-0.68861	-0.40388	0.378951	0.295627	-0.269929	-0.324541	-0.0743931	0.356375	0.693616	0.449558	-0.304883	0.138323	-0.278337	0.165468	-0.105744	-0.530565	-0.116953	-0.48463	-0.485913	-0.265269	-0.533117	-0.58193	0.540325
ENSG00000170871	KIAA0232	CM17	darkgreen	-0.320275	0.148905	-0.0547861	0.169348	0.66159	0.532187	0.39959	0.487034	0.580525	0.0412079	0.194995	0.384839	-0.485653	-0.469619	-0.51189	-0.301819	-0.163896	-0.250533	0.280584	0.174778	-0.198182	-0.457586	-0.193366	-0.265263	0.0900784
ENSG00000170873	MTSS1	CM3	brown	-0.511368	-0.307958	0.0430094	-0.0331474	0.460791	0.125451	0.160324	0.552239	0.349688	0.334782	0.189278	0.557648	-0.482676	-0.28942	-0.216134	0.0642192	0.322953	0.203993	0.796826	0.555342	0.0763383	-0.285438	0.0138686	0.0937722	-0.349784
ENSG00000170876	TMEM43	CM23	skyblue	-0.62974	-0.643739	0.455443	0.157872	-0.18115	-0.270851	0.371601	0.463334	0.128445	-0.0474387	-0.36747	-0.0528858	-0.0790402	-0.233125	0.0900121	0.0190783	0.174918	0.44183	0.26365	0.667025	0.475877	0.182914	0.688177	0.653652	-0.709912
ENSG00000170881	RNF139	CM11	tan	-0.577145	-0.0597233	0.126765	0.300556	0.750224	0.521472	0.457377	0.733503	0.727264	-0.0286263	0.0457541	0.390721	-0.546829	-0.653056	-0.543771	-0.309706	-0.107987	-0.0780007	0.536174	0.485024	0.0205499	-0.562243	-0.0189389	-0.0924991	-0.151254
ENSG00000170889	RPS9	CM14	lightcyan	-0.00627926	-0.450818	-0.138783	-0.405548	-0.249663	-0.55176	-0.342297	-0.183501	-0.480594	0.690859	0.317573	0.309513	-0.0720827	0.494923	0.382111	0.813612	0.691607	0.407919	0.443615	0.224554	0.0191399	0.317549	0.0942703	0.338062	-0.333105
ENSG00000170892	TSEN34	grey	grey	-0.236466	-0.21558	-0.416092	-0.465875	0.104952	-0.136704	0.105155	0.0524685	-0.113794	0.532811	0.519595	0.503503	-0.528603	-0.0121361	-0.197869	0.413481	0.161746	-0.108395	0.164826	0.17793	0.0935069	0.0515993	0.181212	0.0962486	-0.190971
ENSG00000170893	TRH	grey	grey	0.21482	0.407656	-0.157865	0.0650842	0.0916382	0.257872	-0.0660289	-0.183372	0.0450888	-0.242845	-0.00364295	-0.151241	0.0478932	-0.103441	-0.185253	-0.272024	-0.344084	-0.344118	-0.327609	-0.367196	0.00817099	-0.278795	-0.273966	-0.363048	0.379409
ENSG00000170899	GSTA4	CM1	turquoise	0.704677	0.821677	-0.752915	-0.359869	0.293304	0.383751	-0.453351	-0.594038	-0.151983	0.122451	0.608141	0.206873	-0.0832508	0.200892	-0.254552	-0.131524	-0.321791	-0.697317	-0.395406	-0.842034	-0.595157	-0.380735	-0.797944	-0.859402	0.876068
ENSG00000170903	MSANTD4	CM16	darkred	-0.416623	-0.314398	0.676942	0.601909	0.0161032	0.0693949	0.453218	0.544996	0.401888	-0.355279	-0.589137	-0.287408	0.128982	-0.31118	0.0115659	-0.109122	-0.020523	0.311447	0.163977	0.49403	0.155541	0.109818	0.40585	0.407676	-0.390358
ENSG00000170906	NDUFA3	CM7	black	0.824761	0.282155	-0.360269	-0.394708	-0.402748	-0.328108	-0.776109	-0.838539	-0.717182	0.280352	0.307531	-0.0965082	0.410103	0.789083	0.460848	0.422682	0.221738	-0.0379001	-0.31149	-0.649082	-0.449064	0.305801	-0.440042	-0.245317	0.432088
ENSG00000170915	PAQR8	CM4	yellow	-0.600101	-0.682418	0.399501	0.0492936	-0.0365209	-0.285122	0.304401	0.480997	0.121017	0.249035	-0.134119	0.252548	-0.14531	-0.113425	0.138736	0.212873	0.412617	0.550611	0.570717	0.74709	0.216532	0.289985	0.533279	0.596438	-0.704009
ENSG00000170917	NUDT6	grey	grey	-0.501349	-0.276207	0.168229	0.083264	0.191068	0.131157	0.399613	0.437793	0.341331	0.0025735	-0.0367393	0.200001	-0.244225	-0.344614	-0.189965	-0.219943	-0.00445842	0.0961885	0.177276	0.398082	0.137444	-0.0556082	0.318749	0.210378	-0.331698
ENSG00000170919	TPT1-AS1	CM6	red	0.148299	-0.494062	0.151676	-0.252464	-0.642048	-0.773498	-0.532824	-0.371623	-0.699268	0.413718	-0.0219292	-0.0962469	0.390199	0.702386	0.802805	0.637428	0.744145	0.68827	0.179995	0.110169	0.0661614	0.540379	0.151102	0.494311	-0.367316
ENSG00000170921	TANC2	CM1	turquoise	0.535375	0.896038	-0.238004	0.244577	0.332149	0.625583	-0.0441499	-0.263667	0.26474	-0.536781	-0.0195465	-0.279887	0.15385	-0.20667	-0.372334	-0.574231	-0.703216	-0.67432	-0.536968	-0.697685	-0.389507	-0.515235	-0.629123	-0.781406	0.8549
ENSG00000170946	DNAJC24	grey	grey	0.268514	0.369914	-0.34144	-0.159888	0.253015	0.267682	-0.109898	-0.171531	0.0169112	0.0484978	0.297415	0.168366	-0.163154	0.0251691	-0.207041	-0.0768457	-0.171431	-0.332048	-0.0887062	-0.30342	-0.253824	-0.245437	-0.361042	-0.416019	0.382871
ENSG00000170949	ZNF160	CM4	yellow	-0.741051	-0.762098	0.409831	0.0928133	0.00651875	-0.289591	0.303484	0.593822	0.158318	0.330574	-0.124415	0.288303	-0.24822	-0.176036	0.123157	0.253112	0.547987	0.623829	0.697853	0.825085	0.3371	0.140314	0.500299	0.63525	-0.786075
ENSG00000170954	ZNF415	grey	grey	-0.237201	-0.235038	0.414855	0.331783	0.126631	0.00179251	0.0181751	0.337172	0.213806	0.0471593	-0.172566	0.0291475	0.0724568	-0.0228212	0.200608	0.0312093	0.36882	0.437123	0.438647	0.35427	-0.142932	-0.0766563	-0.0531597	0.174024	-0.22169
ENSG00000170955	PRKCDBP	grey	grey	0.167767	-0.161097	-0.270366	-0.484099	-0.356102	-0.418699	-0.203081	-0.332087	-0.448772	0.335234	0.258901	0.107948	0.0262341	0.359963	0.199374	0.370404	0.177716	0.0175794	-0.0880359	-0.0902015	0.0379259	0.409223	0.131102	0.137018	-0.092927
ENSG00000170959	DCDC1	grey	grey	0.284937	0.335982	-0.183751	-0.0568265	-0.084437	0.0968934	-0.0410405	-0.257576	-0.0874719	-0.184957	0.0587456	-0.127083	0.108387	0.0233795	-0.0714519	-0.133843	-0.319965	-0.296969	-0.430652	-0.374722	-0.103985	0.0194964	-0.156107	-0.271722	0.33888
ENSG00000170961	HAS2	grey	grey	-0.189149	-0.289158	0.0949436	-0.0737803	-0.195582	-0.220838	0.184192	0.175223	-0.051399	0.0136735	-0.133925	-0.0236904	-0.0200648	-0.00258021	0.105578	0.213927	0.111566	0.165454	0.117967	0.261485	0.339792	0.236037	0.312963	0.286731	-0.309843
ENSG00000170962	PDGFD	grey	grey	0.168876	0.401698	-0.223829	0.00225917	0.163628	0.289319	0.0224764	-0.0913932	0.119745	-0.23118	0.095315	-0.0285849	-0.079311	-0.1815	-0.289459	-0.297483	-0.439819	-0.423792	-0.357351	-0.316151	-0.173056	-0.15564	-0.253859	-0.382669	0.37091
ENSG00000170989	S1PR1	CM9	magenta	-0.425325	-0.560606	0.27865	-0.0488965	-0.378853	-0.362578	0.499009	0.270088	-0.0290976	-0.110685	-0.33417	-0.132631	-0.0193291	-0.128875	0.069897	0.113814	-0.0358135	0.234754	-0.0500078	0.49733	0.492163	0.574995	0.883479	0.66313	-0.629027
ENSG00000171004	HS6ST2	CM1	turquoise	0.318696	0.856875	-0.425466	0.0833938	0.556803	0.771293	0.0834376	-0.0820932	0.40785	-0.368164	0.206958	0.036077	-0.226593	-0.387511	-0.651115	-0.548109	-0.729953	-0.833347	-0.385532	-0.583079	-0.230773	-0.672664	-0.609022	-0.857389	0.775704
ENSG00000171016	PYGO1	grey	grey	-0.419416	-0.401709	0.486355	0.291975	-0.252621	-0.137686	0.606796	0.407351	0.188954	-0.317971	-0.494114	-0.279152	0.085998	-0.239165	0.0411563	-0.0153751	-0.114892	0.224634	-0.113821	0.452456	0.35616	0.46574	0.685088	0.548773	-0.480049
ENSG00000171033	PKIA	grey	grey	0.18563	0.707949	-0.359658	0.0992211	0.468262	0.660175	0.240567	0.0124272	0.388004	-0.298131	0.181838	0.0261922	-0.207771	-0.405692	-0.571293	-0.352057	-0.639566	-0.720755	-0.383978	-0.435524	-0.181522	-0.473406	-0.393757	-0.651273	0.640277
ENSG00000171044	XKR6	grey	grey	-0.140659	-0.0769665	0.255352	0.199992	-0.124492	0.0345988	0.297233	0.133133	0.135245	-0.296114	-0.302392	-0.239731	0.178668	-0.151256	-0.0130568	-0.131144	-0.187168	0.0302072	-0.211603	0.107238	0.213232	0.132206	0.273428	0.177072	-0.129004
ENSG00000171045	TSNARE1	grey	grey	0.0982437	-0.27741	-0.000907338	-0.268962	-0.242216	-0.395765	-0.361425	-0.217234	-0.34906	0.391889	0.190195	0.162128	0.189635	0.402594	0.42208	0.281554	0.492974	0.388486	0.201662	0.0446988	-0.135515	0.347554	-0.0433298	0.175437	-0.169994
ENSG00000171049	FPR2	grey	grey	-0.513879	-0.411543	0.226592	0.0527723	-0.0957762	-0.126669	0.458172	0.390246	0.160497	-0.115844	-0.29539	-0.0421284	-0.196778	-0.34066	-0.129903	-0.024714	-0.0656731	0.140102	0.124483	0.462772	0.728139	0.0528012	0.592369	0.427897	-0.499818
ENSG00000171051	FPR1	CM8	pink	-0.424559	-0.186938	0.151071	0.0905061	0.00609104	0.057698	0.518654	0.379939	0.275844	-0.283152	-0.302435	-0.117597	-0.205538	-0.453279	-0.272	-0.168036	-0.282066	-0.0579526	-0.0311193	0.309983	0.826453	-0.122362	0.455336	0.219613	-0.298046
ENSG00000171055	FEZ2	grey	grey	0.0361458	0.409668	-0.339488	-0.00545653	0.565582	0.508198	0.0190317	0.0501855	0.286914	0.0947411	0.356672	0.327428	-0.429863	-0.310899	-0.545171	-0.171747	-0.28471	-0.501231	0.0161815	-0.214102	-0.261354	-0.53275	-0.371333	-0.485399	0.384939
ENSG00000171056	SOX7	grey	grey	-0.445386	-0.574262	0.358709	0.0324469	-0.300068	-0.323206	0.316695	0.293421	0.000458262	-0.0874535	-0.356582	-0.109062	0.0270104	-0.128021	0.122248	0.0364917	0.082818	0.331177	0.116171	0.498877	0.490459	0.365141	0.725446	0.610425	-0.629544
ENSG00000171067	C11orf24	grey	grey	-0.0984992	-0.0156591	-0.327763	-0.310668	0.431359	0.0875048	-0.219892	0.068157	0.0384995	0.538212	0.517203	0.650821	-0.460279	-0.0133699	-0.201549	0.0884786	0.306061	-0.0272633	0.617064	0.107662	-0.116939	-0.438579	-0.34861	-0.240416	0.01557
ENSG00000171094	ALK	grey	grey	-0.184134	0.206005	0.0940005	0.254016	0.13611	0.377968	0.532449	0.28888	0.429273	-0.516787	-0.277026	-0.227848	-0.0600681	-0.507201	-0.378931	-0.507998	-0.564407	-0.321064	-0.351656	-0.00763857	0.191451	-0.130426	0.17744	-0.0953918	0.0881922
ENSG00000171097	CCBL1	grey	grey	0.00236652	-0.122294	0.0945187	0.0104938	-0.0514265	-0.128118	-0.217222	-0.123918	-0.151692	0.228971	0.0775773	0.0492642	0.071816	0.197763	0.214263	0.0992052	0.318951	0.274087	0.115792	0.0161445	-0.231327	0.0153349	-0.0840771	0.0918384	-0.0570796
ENSG00000171103	TRMT61B	grey	grey	0.426843	0.394447	-0.263421	-0.0885523	0.110214	0.134807	-0.423942	-0.377946	-0.14178	0.0932414	0.250422	0.0727591	0.139398	0.21934	0.045638	-0.0453453	-0.0111104	-0.191226	-0.12828	-0.446131	-0.424798	-0.215339	-0.491506	-0.415715	0.441397
ENSG00000171105	INSR	CM5	green	-0.54695	-0.668396	0.634659	0.319673	-0.104874	-0.31533	0.10899	0.456152	0.1016	0.0851895	-0.378419	-0.019903	0.0993291	-0.0498117	0.330451	0.136546	0.515227	0.727784	0.595884	0.702961	0.161187	0.145367	0.385853	0.61344	-0.670928
ENSG00000171109	MFN1	grey	grey	0.11064	0.219399	-0.339959	-0.281134	0.312378	0.176832	-0.13125	-0.0368073	0.0660257	0.187046	0.406521	0.361751	-0.23239	0.00676815	-0.139199	-0.215522	0.0088192	-0.167343	0.149656	-0.129714	-0.342079	-0.218718	-0.379082	-0.369662	0.249293
ENSG00000171115	GIMAP8	CM9	magenta	-0.587309	-0.55747	0.293039	0.025596	-0.167419	-0.185554	0.536039	0.454464	0.161934	-0.119334	-0.32033	-0.0374557	-0.177315	-0.306729	-0.0853313	0.0044724	-0.0429322	0.195165	0.0895648	0.582502	0.668274	0.289307	0.800599	0.586731	-0.656343
ENSG00000171121	KCNMB3	grey	grey	0.161371	0.301913	0.11048	0.302995	0.104669	0.274355	0.0198075	-0.0260223	0.156826	-0.335706	-0.194662	-0.255189	0.160139	-0.0309445	-0.042455	-0.182882	-0.220357	-0.177112	-0.260039	-0.224243	-0.199236	-0.106502	-0.169483	-0.184332	0.276678
ENSG00000171126	KCNG3	CM1	turquoise	0.534349	0.81494	-0.453006	-0.0353531	0.261014	0.489245	-0.135683	-0.325956	0.0928543	-0.284399	0.218628	-0.0916979	0.0240805	-0.0902478	-0.317148	-0.368176	-0.55065	-0.661107	-0.516758	-0.697945	-0.372203	-0.372437	-0.608297	-0.757577	0.801782
ENSG00000171130	ATP6V0E2	CM7	black	0.78584	0.548036	-0.673138	-0.472923	-0.0410818	-0.0110267	-0.584371	-0.746806	-0.462325	0.28678	0.558363	0.127951	0.0799398	0.485952	0.0366375	0.201981	-0.0651525	-0.437597	-0.34599	-0.763871	-0.467484	-0.023988	-0.603261	-0.573805	0.662559
ENSG00000171132	PRKCE	CM1	turquoise	0.536712	0.972397	-0.44166	0.0849129	0.460394	0.713254	-0.11151	-0.262324	0.273953	-0.378753	0.206858	-0.0762331	-0.0226792	-0.204745	-0.469851	-0.527229	-0.665979	-0.790779	-0.469517	-0.741808	-0.425197	-0.624426	-0.756165	-0.924303	0.926406
ENSG00000171135	JAGN1	grey	grey	-0.00141885	-0.126263	0.450692	0.458465	0.0125407	-0.0221533	-0.22283	0.0326619	0.0225109	-0.0538891	-0.252283	-0.181193	0.308185	0.118171	0.276572	0.0813735	0.275072	0.382703	0.186358	0.102445	-0.231674	-0.0572605	-0.139098	0.133709	-0.0690036
ENSG00000171148	TADA3	CM2	blue	0.350367	-0.131821	-0.0638462	-0.275849	-0.513076	-0.44869	-0.188803	-0.408824	-0.491535	0.158441	0.0137337	-0.196824	0.296143	0.541698	0.401029	0.459723	0.192005	0.119844	-0.263892	-0.16651	-0.0367299	0.620105	0.181515	0.23941	-0.0459417
ENSG00000171150	SOCS5	CM17	darkgreen	-0.34718	0.206859	0.195771	0.48172	0.734791	0.700474	0.357856	0.591594	0.778194	-0.270592	-0.0805251	0.164028	-0.312145	-0.610657	-0.505505	-0.485557	-0.262636	-0.187488	0.273526	0.196307	-0.0790616	-0.634908	-0.265176	-0.308905	0.11308
ENSG00000171155	C1GALT1C1	grey	grey	-0.606242	-0.312776	0.211322	0.176336	0.477309	0.232307	0.377364	0.646938	0.507321	0.0659177	-0.00130034	0.345564	-0.452523	-0.450578	-0.314969	-0.145579	0.0801021	0.126375	0.533439	0.595337	0.104712	-0.237995	0.224594	0.183712	-0.377442
ENSG00000171159	C9orf16	CM7	black	0.807015	0.209523	-0.303216	-0.376831	-0.553016	-0.45389	-0.67916	-0.855551	-0.769261	0.213474	0.201825	-0.240529	0.510384	0.829466	0.561651	0.449223	0.225753	0.0193183	-0.403889	-0.615814	-0.380785	0.447675	-0.299222	-0.110624	0.369767
ENSG00000171161	ZNF672	CM5	green	-0.419054	-0.687814	0.589779	0.249196	-0.26555	-0.429316	0.110813	0.305227	-0.0587855	0.11952	-0.390431	-0.119007	0.0915554	0.0877138	0.344031	0.281099	0.481644	0.668819	0.44025	0.612759	0.33489	0.300545	0.484223	0.681373	-0.671859
ENSG00000171163	ZNF692	CM6	red	0.0836675	-0.494911	0.491224	0.106173	-0.626122	-0.6735	-0.426505	-0.205544	-0.498319	0.145949	-0.329424	-0.351731	0.605535	0.595259	0.876701	0.427983	0.70215	0.82949	0.187061	0.190098	-0.00126609	0.525688	0.149666	0.545167	-0.373877
ENSG00000171169	NAIF1	grey	grey	0.0721792	-0.0616149	0.228512	0.232414	-0.122954	-0.11452	-0.208138	-0.111852	-0.0964646	0.046148	-0.094378	-0.121078	0.271585	0.152733	0.225594	0.139656	0.211434	0.225982	0.0178311	-0.0399013	-0.161049	0.114528	-0.0973594	0.08465	0.002475
ENSG00000171174	RBKS	grey	grey	-0.0754995	0.161637	-0.473986	-0.331564	0.242189	0.185289	0.187082	0.00574436	0.0990944	0.170316	0.405986	0.357313	-0.431932	-0.221955	-0.424371	0.0172997	-0.26027	-0.446525	-0.0688141	-0.109691	0.0741401	-0.184007	-0.0251361	-0.264802	0.131586
ENSG00000171189	GRIK1	grey	grey	0.548965	0.708056	-0.617922	-0.304468	0.199064	0.356827	-0.199318	-0.414908	-0.0655661	-0.0417003	0.417985	0.116204	-0.0919729	0.0593617	-0.291688	-0.188307	-0.414702	-0.661386	-0.432243	-0.702548	-0.303629	-0.224898	-0.586338	-0.709125	0.716935
ENSG00000171202	TMEM126A	CM7	black	0.797721	0.522268	-0.119047	0.0894792	-0.255201	0.0278606	-0.492924	-0.677592	-0.370227	-0.207302	-0.0496348	-0.442067	0.539543	0.469051	0.247051	0.117712	-0.171829	-0.249351	-0.599837	-0.740165	-0.425648	0.111237	-0.43067	-0.349778	0.604615
ENSG00000171206	TRIM8	CM23	skyblue	-0.330662	-0.672389	0.725051	0.381736	-0.492536	-0.446212	0.195908	0.238832	-0.117274	-0.139791	-0.630547	-0.414714	0.347742	0.112707	0.438137	0.254619	0.337156	0.671798	0.13057	0.533987	0.401589	0.580921	0.679156	0.81686	-0.680668
ENSG00000171208	NETO2	CM1	turquoise	0.677076	0.844697	-0.193423	0.220365	0.139169	0.451286	-0.278351	-0.397665	0.0636262	-0.4682	-0.0413628	-0.368491	0.350751	0.0417328	-0.096576	-0.401659	-0.500509	-0.500125	-0.547644	-0.765471	-0.44756	-0.339098	-0.70084	-0.727187	0.846328
ENSG00000171217	CLDN20	grey	grey	0.207125	0.126674	0.0322785	0.0450096	-0.0659129	-0.0165486	-0.319696	-0.210462	-0.110511	-0.0341352	-0.0141536	-0.0579123	0.26019	0.168886	0.220924	-0.134954	0.0971376	0.122302	-0.00740529	-0.17459	-0.295192	-0.0487386	-0.267025	-0.134255	0.166293
ENSG00000171219	CDC42BPG	grey	grey	-0.307381	-0.630731	0.499253	0.11251	-0.414111	-0.511929	0.0653309	0.199248	-0.169099	0.0475665	-0.375637	-0.195215	0.224773	0.163409	0.462022	0.309436	0.466	0.664119	0.304172	0.513631	0.39965	0.405412	0.462556	0.663374	-0.602027
ENSG00000171223	JUNB	grey	grey	-0.261753	-0.22372	-0.0274741	-0.0853446	-0.0734359	-0.0581214	0.263365	0.140535	0.0212887	-0.0336456	-0.0742105	-0.0116668	-0.198854	-0.165222	-0.155531	0.0259335	-0.0877868	-0.0587778	-0.0460758	0.165675	0.373277	0.0641703	0.3699	0.213635	-0.26671
ENSG00000171227	TMEM37	grey	grey	-0.447302	-0.349654	-0.212661	-0.378048	0.23771	-0.0885748	0.130403	0.242299	0.0617845	0.497772	0.399793	0.638444	-0.562436	-0.162338	-0.232024	0.172025	0.224028	0.0612529	0.487556	0.41135	0.16703	-0.0323659	0.193178	0.143385	-0.373668
ENSG00000171236	LRG1	grey	grey	-0.479626	-0.482384	0.431033	0.21187	-0.220917	-0.22936	0.391859	0.36231	0.0993998	-0.161124	-0.450532	-0.208587	0.0162621	-0.230386	0.0565291	0.054741	0.0479599	0.315605	0.124024	0.482699	0.680281	0.162922	0.607479	0.544558	-0.539389
ENSG00000171241	SHCBP1	grey	grey	0.284463	0.144404	-0.434719	-0.456284	-0.0594927	-0.112398	-0.347197	-0.33557	-0.312657	0.321679	0.427506	0.258559	0.00570838	0.278613	0.111289	0.217427	0.137251	-0.0978237	-0.0115763	-0.289412	-0.00377403	0.0452446	-0.298332	-0.235329	0.209524
ENSG00000171243	SOSTDC1	CM1	turquoise	0.566192	0.803388	-0.390339	-0.00351793	0.246057	0.444954	-0.252237	-0.390181	0.0546682	-0.290846	0.172178	-0.126299	0.0958935	-0.00102393	-0.227995	-0.37134	-0.494451	-0.591252	-0.463192	-0.703255	-0.41467	-0.45711	-0.664502	-0.747129	0.808146
ENSG00000171246	NPTX1	CM1	turquoise	0.511657	0.906465	-0.300366	0.195656	0.394896	0.672746	-0.117843	-0.236559	0.272347	-0.442983	0.0802499	-0.159285	0.0768709	-0.237249	-0.427832	-0.597875	-0.651477	-0.689279	-0.451045	-0.693942	-0.409259	-0.560988	-0.701691	-0.843073	0.855111
ENSG00000171291	ZNF439	grey	grey	-0.616238	-0.499582	0.34816	0.178311	0.201066	-0.0353141	0.264603	0.618712	0.317093	0.140793	-0.130264	0.22316	-0.241759	-0.251809	0.023909	0.00732638	0.375993	0.460276	0.65902	0.685835	0.291365	-0.0907426	0.252758	0.378393	-0.544076
ENSG00000171295	ZNF440	grey	grey	0.104663	-0.028482	0.18182	0.175558	-0.129898	-0.0876776	-0.100915	-0.0272881	-0.0427486	-0.0890031	-0.135898	-0.196783	0.300509	0.162688	0.304258	0.0325607	0.132384	0.21606	-0.0736313	-0.0347948	-0.0759982	0.16259	-0.0504187	0.0779382	0.0150414
ENSG00000171298	GAA	grey	grey	-0.36719	-0.289679	-0.158327	-0.292098	0.259018	-0.0104292	0.0469536	0.233377	0.0906196	0.41691	0.344633	0.520253	-0.460054	-0.126323	-0.149233	0.094996	0.26108	0.125318	0.444712	0.324184	0.240693	-0.172009	0.0654387	0.0893751	-0.290684
ENSG00000171302	CANT1	grey	grey	-0.227707	0.119527	0.376892	0.566349	0.294622	0.37021	0.315474	0.36022	0.499732	-0.41318	-0.374856	-0.197544	-0.00741677	-0.512973	-0.323013	-0.473714	-0.334577	-0.0717275	0.0477183	0.130561	0.0828553	-0.380135	-0.0217265	-0.0926724	0.0380495
ENSG00000171303	KCNK3	CM7	black	0.826345	0.749054	-0.341518	-0.0264758	-0.0940992	0.192153	-0.485142	-0.669485	-0.272762	-0.24547	0.101716	-0.304451	0.395015	0.281246	0.0397729	-0.174093	-0.360053	-0.457203	-0.615983	-0.870654	-0.411928	-0.125232	-0.636186	-0.633259	0.795278
ENSG00000171307	ZDHHC16	CM7	black	0.675501	0.263159	0.19002	0.196518	-0.45927	-0.23596	-0.5211	-0.603949	-0.434425	-0.185768	-0.23107	-0.55331	0.760139	0.554526	0.550421	0.129189	0.0780136	0.141884	-0.421207	-0.518318	-0.378284	0.285796	-0.320744	-0.0929621	0.379249
ENSG00000171310	CHST11	grey	grey	-0.413102	-0.352464	0.367181	0.19917	-0.190941	-0.0889037	0.599475	0.427397	0.219967	-0.340649	-0.470901	-0.29917	-0.0222951	-0.301718	-0.0683825	-0.0391627	-0.18664	0.130659	-0.0978564	0.450436	0.561612	0.304556	0.669956	0.486484	-0.455519
ENSG00000171311	EXOSC1	grey	grey	0.615134	0.31144	-0.514757	-0.469554	-0.0601591	-0.122523	-0.726823	-0.665722	-0.501407	0.45972	0.563405	0.244276	0.0878104	0.590969	0.225955	0.250995	0.259809	-0.121351	-0.0960002	-0.565104	-0.514738	-0.00307644	-0.590995	-0.409985	0.442087
ENSG00000171314	PGAM1	CM1	turquoise	0.265853	0.813707	-0.36644	0.150136	0.571247	0.809238	0.19096	-0.0331353	0.467837	-0.406025	0.17066	0.000640876	-0.204935	-0.441798	-0.683034	-0.56906	-0.777473	-0.838569	-0.449411	-0.545531	-0.270395	-0.590953	-0.496733	-0.788555	0.73255
ENSG00000171316	CHD7	CM3	brown	-0.647481	-0.836024	0.392595	-0.0345449	-0.104963	-0.457146	0.161343	0.510961	0.00252547	0.403368	-0.104495	0.283764	-0.176535	0.0049956	0.279919	0.349574	0.687945	0.736598	0.806857	0.852103	0.30939	0.268241	0.490019	0.695729	-0.826757
ENSG00000171320	ESCO2	grey	grey	0.0622002	0.294465	-0.350736	-0.173119	0.324737	0.262797	-0.066437	-0.01658	0.143578	0.114586	0.357352	0.300112	-0.272384	-0.183451	-0.31158	-0.118229	-0.16807	-0.317105	0.0281987	-0.18709	-0.0535359	-0.326551	-0.334343	-0.393045	0.284044
ENSG00000171345	KRT19	grey	grey	-0.366335	-0.544818	0.447025	0.181733	-0.335444	-0.353789	0.21041	0.241689	-0.0364867	-0.120636	-0.421567	-0.228984	0.138246	-0.0316236	0.235689	0.144868	0.145654	0.418499	0.110363	0.468303	0.348268	0.374023	0.597559	0.612544	-0.559166
ENSG00000171357	LURAP1	grey	grey	-0.384451	-0.167134	0.179529	0.159422	0.422643	0.216907	0.124904	0.439145	0.402318	0.0885708	0.0383007	0.312697	-0.218612	-0.302271	-0.12967	-0.264215	0.194744	0.24117	0.555456	0.366964	-0.0138145	-0.383353	-0.12611	-0.0171432	-0.201123
ENSG00000171365	CLCN5	grey	grey	-0.126616	0.121628	0.208263	0.273916	-0.0117795	0.258955	0.508487	0.227886	0.350164	-0.572594	-0.403635	-0.366377	0.0848169	-0.40202	-0.269244	-0.509586	-0.558708	-0.238861	-0.405665	0.0093947	0.260797	0.0378138	0.290638	0.0196738	0.0131601
ENSG00000171385	KCND3	CM1	turquoise	0.32057	0.817816	-0.131015	0.352236	0.359288	0.716181	0.199148	-0.0396688	0.432199	-0.658427	-0.148818	-0.307704	0.0692527	-0.396967	-0.490219	-0.649078	-0.819977	-0.719535	-0.583168	-0.548386	-0.198127	-0.515428	-0.417496	-0.669597	0.720414
ENSG00000171388	APLN	CM4	yellow	-0.479845	-0.630943	0.259107	-0.0778878	-0.123751	-0.30663	0.286475	0.388003	0.0144766	0.189648	-0.134136	0.115609	-0.224329	-0.0367235	0.0678366	0.26272	0.294373	0.367528	0.335253	0.60907	0.392143	0.357397	0.586219	0.614045	-0.657467
ENSG00000171408	PDE7B	grey	grey	0.23109	0.179225	-0.196085	-0.180441	-0.2016	-0.00622156	0.0829543	-0.286579	-0.155386	-0.143676	0.0467275	-0.0990832	0.0634666	0.0711112	-0.0800393	-0.101204	-0.339477	-0.310202	-0.565979	-0.321481	-0.0832576	0.299487	0.140578	-0.0662641	0.1618
ENSG00000171421	MRPL36	grey	grey	0.206298	0.218063	-0.0146891	0.129603	0.13083	0.16245	-0.169068	-0.101704	0.0507472	0.00483683	0.0956004	-0.0639907	0.0968449	0.125999	0.0649751	0.0640779	0.0340877	-0.0511275	-0.0897649	-0.201829	-0.271298	-0.0848352	-0.31834	-0.211028	0.267672
ENSG00000171425	ZNF581	CM5	green	-0.0173699	-0.586007	0.256934	-0.0809469	-0.588033	-0.720447	-0.298638	-0.195767	-0.542957	0.35682	-0.118927	-0.149826	0.331633	0.543634	0.677527	0.668248	0.664091	0.681096	0.201606	0.261012	0.158874	0.55552	0.319546	0.619093	-0.47165
ENSG00000171428	NAT1	grey	grey	-0.542265	-0.594102	0.382916	0.128091	-0.152184	-0.256995	0.387527	0.424642	0.113005	-0.0215626	-0.325288	-0.0362081	-0.104777	-0.211874	0.0318241	0.142703	0.148761	0.334143	0.26867	0.581842	0.601643	0.230265	0.615909	0.578087	-0.632827
ENSG00000171435	KSR2	CM1	turquoise	0.694177	0.841775	-0.23935	0.146351	0.038737	0.370417	-0.282453	-0.494355	-0.033063	-0.460799	-0.0403045	-0.402197	0.370903	0.0753817	-0.0802588	-0.418193	-0.521434	-0.513691	-0.612227	-0.789346	-0.425452	-0.321555	-0.623983	-0.681657	0.841731
ENSG00000171443	ZNF524	CM6	red	0.0177189	-0.620159	0.265515	-0.183077	-0.567318	-0.77434	-0.442485	-0.221176	-0.593967	0.515914	-0.0138922	-0.0252731	0.32947	0.662811	0.776166	0.707758	0.8433	0.778528	0.349374	0.279349	-0.0154502	0.599276	0.204482	0.593111	-0.474326
ENSG00000171444	MCC	CM9	magenta	-0.432259	-0.381979	0.203489	-0.0287732	-0.226629	-0.149878	0.623132	0.331611	0.123854	-0.213011	-0.284135	-0.097218	-0.106016	-0.273603	-0.108897	-0.0447302	-0.227621	0.0320308	-0.16867	0.411428	0.455598	0.444513	0.779595	0.491757	-0.481207
ENSG00000171448	ZBTB26	CM4	yellow	-0.662414	-0.462544	0.460811	0.320319	0.275487	0.0638332	0.334692	0.710592	0.444883	-0.00152994	-0.232834	0.199922	-0.226358	-0.37161	-0.0497779	-0.147794	0.25091	0.428054	0.638028	0.721664	0.121914	-0.145471	0.269944	0.342993	-0.528695
ENSG00000171450	CDK5R2	CM7	black	0.903876	0.813226	-0.478891	-0.157736	-0.0183338	0.213476	-0.545289	-0.720807	-0.297351	-0.137695	0.259944	-0.187435	0.30952	0.365321	0.020113	-0.11717	-0.327521	-0.529151	-0.565577	-0.915459	-0.552716	-0.15243	-0.74186	-0.733922	0.878439
ENSG00000171451	DSEL	CM3	brown	-0.698785	-0.517832	0.199456	0.0265531	0.374084	-0.00820175	0.287258	0.680302	0.372754	0.321251	0.0710175	0.485803	-0.472567	-0.338929	-0.137497	0.0708158	0.398736	0.381848	0.846298	0.7548	0.207653	-0.189017	0.209326	0.301362	-0.554902
ENSG00000171456	ASXL1	grey	grey	-0.501357	-0.591776	0.534537	0.235453	-0.109318	-0.252749	0.200832	0.404032	0.113448	0.0272287	-0.33773	-0.0476688	0.0358999	-0.103061	0.195422	0.0123524	0.353889	0.5694	0.399006	0.583974	0.281121	0.174901	0.418111	0.555581	-0.605488
ENSG00000171462	DLK2	CM7	black	0.82788	0.656966	-0.3818	-0.167759	-0.107686	0.0926652	-0.56977	-0.687316	-0.340981	-0.101755	0.216559	-0.177955	0.374474	0.400322	0.138382	-0.118145	-0.216373	-0.362496	-0.494852	-0.808961	-0.528377	-0.0244094	-0.643471	-0.599809	0.735904
ENSG00000171466	ZNF562	grey	grey	0.227099	-0.152221	0.348897	0.220713	-0.276617	-0.334491	-0.464314	-0.193622	-0.285472	0.102886	-0.174894	-0.229499	0.511496	0.491836	0.63255	0.298286	0.534097	0.540222	0.198046	-0.010939	-0.27349	0.209129	-0.225415	0.166505	-0.0452472
ENSG00000171467	ZNF318	CM4	yellow	-0.656815	-0.464757	0.653423	0.501078	0.166103	0.0724463	0.378917	0.681698	0.45899	-0.181436	-0.434933	-0.0198828	-0.0247172	-0.390034	0.0181317	-0.26424	0.184428	0.500577	0.474294	0.672593	0.241457	-0.0609786	0.326951	0.424502	-0.542409
ENSG00000171469	ZNF561	CM4	yellow	-0.556738	-0.664766	0.637313	0.344304	-0.141092	-0.30454	0.265676	0.499266	0.149876	-0.00273316	-0.416852	-0.101406	0.0525058	-0.109108	0.248261	0.16536	0.358753	0.625885	0.433597	0.706158	0.373953	0.202305	0.488124	0.650381	-0.677932
ENSG00000171471	MAP1LC3B2	grey	grey	-0.0345956	0.0478561	-0.106438	-0.0360019	0.0684443	0.0706789	0.0325401	-0.0264644	0.0278096	0.0570133	0.094998	0.0880503	-0.051889	-0.0697871	-0.0843744	-0.0407572	-0.00843134	-0.0688067	0.0127701	-0.0526493	-0.0186766	-0.118901	-0.028509	-0.0731098	0.0418322
ENSG00000171475	WIPF2	grey	grey	0.530496	0.625931	0.073384	0.418041	0.105612	0.377658	-0.175616	-0.303409	0.102939	-0.420973	-0.171546	-0.410763	0.426642	0.0676063	0.00677781	-0.279148	-0.3489	-0.273967	-0.458649	-0.572409	-0.481039	-0.198128	-0.526305	-0.478531	0.643676
ENSG00000171476	HOPX	grey	grey	0.5738	0.626143	-0.408745	-0.121736	-0.0435103	0.238122	-0.139167	-0.504267	-0.14813	-0.217149	0.171396	-0.172371	0.157842	0.104316	-0.152126	-0.0994346	-0.499845	-0.591812	-0.709557	-0.708458	-0.269485	-0.0323056	-0.298996	-0.50257	0.638117
ENSG00000171488	LRRC8C	grey	grey	-0.48099	-0.246603	0.454514	0.396557	0.224685	0.168664	0.338098	0.574478	0.4814	-0.291828	-0.377062	-0.0588787	-0.0576924	-0.417857	-0.112173	-0.326908	-0.0416805	0.224499	0.305199	0.480426	0.260716	-0.162742	0.221194	0.209968	-0.333821
ENSG00000171490	RSL1D1	grey	grey	0.249502	0.577463	0.13409	0.552178	0.319563	0.572263	0.0958788	0.0128177	0.384357	-0.517832	-0.227994	-0.35608	0.204671	-0.247013	-0.250612	-0.31904	-0.458925	-0.365543	-0.324021	-0.376338	-0.204819	-0.425411	-0.446819	-0.471731	0.546631
ENSG00000171492	LRRC8D	CM3	brown	-0.495949	-0.252044	0.122116	0.124413	0.561916	0.171844	0.0575217	0.533335	0.40543	0.325725	0.184997	0.524727	-0.419415	-0.293933	-0.163469	-0.037266	0.392039	0.282169	0.881148	0.52589	-0.133261	-0.45505	-0.164934	0.00171089	-0.254388
ENSG00000171497	PPID	grey	grey	0.461126	0.485215	0.37187	0.677048	-0.0701777	0.273945	-0.239129	-0.240271	0.0792315	-0.613391	-0.501668	-0.696677	0.630111	0.0794482	0.186984	-0.259521	-0.268895	-0.0472644	-0.420044	-0.454743	-0.347988	-0.175033	-0.414611	-0.288402	0.499259
ENSG00000171502	COL24A1	grey	grey	0.558472	0.438749	-0.089993	-0.00343902	-0.260351	0.00109744	-0.331561	-0.445795	-0.250296	-0.312832	-0.101841	-0.397493	0.470245	0.246969	0.220094	-0.223692	-0.189625	-0.126005	-0.444844	-0.525012	-0.19891	0.0562129	-0.35702	-0.320461	0.469912
ENSG00000171503	ETFDH	CM20	orange	-0.000506185	-0.511379	0.357531	-0.000574906	-0.724165	-0.672823	-0.0800298	-0.182354	-0.500164	0.0850449	-0.323199	-0.359645	0.429978	0.454501	0.62687	0.465407	0.40185	0.554505	-0.094084	0.215963	0.139687	0.695962	0.531276	0.659084	-0.446573
ENSG00000171509	RXFP1	CM1	turquoise	0.566183	0.790918	-0.258368	0.124402	0.208151	0.485741	-0.206394	-0.310119	0.106994	-0.376437	0.0377045	-0.231838	0.16757	-0.0325167	-0.243581	-0.40717	-0.511805	-0.583542	-0.436274	-0.665872	-0.387664	-0.403193	-0.617663	-0.717726	0.764722
ENSG00000171517	LPAR3	grey	grey	-0.233037	-0.33773	0.0371064	-0.188326	-0.252524	-0.279509	0.298262	0.091716	-0.0960836	0.0697118	-0.0522064	0.0705279	-0.0717631	-0.0372544	0.0367334	0.161389	-0.00518706	0.0993772	-0.0526041	0.267401	0.250333	0.449813	0.546983	0.379075	-0.368736
ENSG00000171522	PTGER4	grey	grey	-0.238889	-0.128549	-0.127851	-0.177219	-0.00493109	-0.0323007	0.303548	0.148032	0.0663274	0.0525712	0.0969737	0.0944158	-0.243673	-0.210927	-0.20788	0.0720901	-0.129331	-0.119917	-0.0782844	0.134388	0.404557	0.0545985	0.233501	0.0894679	-0.151521
ENSG00000171530	TBCA	grey	grey	0.643373	0.325014	-0.579692	-0.47858	-0.110178	-0.14182	-0.632181	-0.671931	-0.551969	0.429655	0.539098	0.200447	0.031098	0.55639	0.14405	0.444506	0.152562	-0.240696	-0.16981	-0.570051	-0.444456	0.0818801	-0.452866	-0.358936	0.438943
ENSG00000171532	NEUROD2	grey	grey	0.831564	0.624817	-0.215537	-0.00313184	-0.210807	0.063315	-0.484901	-0.660884	-0.325275	-0.252415	-0.0202981	-0.408621	0.500667	0.396516	0.158774	-0.0641978	-0.279443	-0.355995	-0.550288	-0.76909	-0.394754	0.015897	-0.499816	-0.483559	0.684358
ENSG00000171533	MAP6	CM1	turquoise	0.477161	0.816102	-0.23292	0.185819	0.266605	0.594713	0.0486105	-0.228833	0.258462	-0.511576	0.000952506	-0.237056	0.15083	-0.187587	-0.344851	-0.48894	-0.704099	-0.675679	-0.598321	-0.651022	-0.286616	-0.347812	-0.489079	-0.696249	0.768202
ENSG00000171551	ECEL1	grey	grey	-0.171319	-0.0520755	0.00373851	0.0229582	-0.0728379	0.00978265	0.325979	0.106128	0.0842908	-0.18794	-0.14399	-0.0989906	-0.11879	-0.229855	-0.198268	-0.169816	-0.290925	-0.179248	-0.221112	0.0574913	0.134013	0.090928	0.321727	0.11213	-0.109139
ENSG00000171552	BCL2L1	grey	grey	0.0997907	-0.205034	0.287833	0.210687	-0.164402	-0.253299	-0.338928	-0.136012	-0.225413	0.162164	-0.143227	-0.171522	0.298563	0.309768	0.380108	0.273972	0.439746	0.448793	0.240684	0.0630542	-0.120739	0.0852516	-0.0900673	0.220245	-0.113262
ENSG00000171566	PLRG1	grey	grey	-0.233016	-0.0350124	-0.270147	-0.282008	0.350613	0.165345	0.284786	0.235133	0.215678	0.301279	0.4069	0.508301	-0.477471	-0.194297	-0.32838	0.0581963	-0.0197433	-0.196673	0.175429	0.149751	-0.0875878	-0.0067733	0.0154846	-0.0982321	-0.041584
ENSG00000171574	ZNF584	CM1	turquoise	0.326008	0.759279	-0.447386	-0.00282509	0.563397	0.677324	-0.00456592	-0.13097	0.320694	-0.170361	0.346009	0.145427	-0.223951	-0.23811	-0.526125	-0.415945	-0.532466	-0.696933	-0.301715	-0.542607	-0.366533	-0.612212	-0.635296	-0.787553	0.733354
ENSG00000171587	DSCAM	grey	grey	0.541495	0.327634	-0.0152295	0.0377279	-0.302003	-0.049289	-0.215136	-0.40961	-0.243008	-0.254197	-0.144593	-0.417289	0.456897	0.327271	0.236915	0.0453557	-0.152633	-0.114503	-0.465672	-0.449826	-0.149296	0.202213	-0.205174	-0.164299	0.360311
ENSG00000171603	CLSTN1	CM1	turquoise	0.647728	0.953335	-0.414654	0.0782774	0.313129	0.59152	-0.198664	-0.405703	0.143586	-0.377765	0.15831	-0.168929	0.105764	-0.0839277	-0.36039	-0.488215	-0.643486	-0.749392	-0.563472	-0.820406	-0.492115	-0.486946	-0.718792	-0.870468	0.933468
ENSG00000171604	CXXC5	grey	grey	0.442409	0.386379	-0.260529	-0.0440225	0.258033	0.167534	-0.457664	-0.307898	-0.0940529	0.203297	0.333607	0.168355	0.00647157	0.24754	0.00573949	0.0763102	0.0853799	-0.178688	0.046016	-0.405599	-0.573245	-0.240078	-0.619778	-0.465764	0.469843
ENSG00000171606	ZNF274	CM4	yellow	-0.791	-0.691245	0.236686	-0.00353144	0.19805	-0.156204	0.336318	0.636281	0.245791	0.383905	0.0393849	0.45893	-0.45744	-0.284384	-0.0626949	0.202916	0.46622	0.473535	0.763543	0.823115	0.295092	-0.0463546	0.437956	0.505329	-0.724835
ENSG00000171608	PIK3CD	grey	grey	0.319225	0.188563	0.247249	0.235338	-0.388822	-0.0950794	-0.0976604	-0.248332	-0.142001	-0.46421	-0.442432	-0.587436	0.544187	0.129395	0.240908	-0.11674	-0.240246	0.0122862	-0.450302	-0.278461	0.177724	0.188294	0.017855	0.00775961	0.18242
ENSG00000171612	SLC25A33	grey	grey	-0.148029	-0.320071	-0.123871	-0.298262	-0.141114	-0.239497	0.100421	-0.0135549	-0.182308	0.322844	0.211993	0.26401	-0.154781	0.133177	0.0335922	0.304919	0.156836	0.0531498	0.00980106	0.168962	-0.0429483	0.466085	0.390985	0.302655	-0.305924
ENSG00000171617	ENC1	CM1	turquoise	0.646961	0.946808	-0.435098	0.0340867	0.284815	0.54489	-0.222629	-0.406737	0.100799	-0.374438	0.175503	-0.167617	0.114	-0.0720439	-0.309734	-0.468658	-0.609878	-0.698081	-0.540995	-0.797103	-0.45355	-0.478761	-0.739216	-0.865781	0.930553
ENSG00000171621	SPSB1	CM3	brown	-0.452885	-0.541662	0.199699	-0.00500724	0.127588	-0.248171	-0.0992014	0.338828	0.00346173	0.486479	0.0744862	0.399742	-0.253172	0.0205998	0.144479	0.277129	0.659844	0.535974	0.87091	0.578911	-0.006911	-0.0847556	0.096619	0.350211	-0.515605
ENSG00000171631	P2RY6	grey	grey	-0.334607	-0.273607	0.209451	0.115726	-0.08812	-0.0506421	0.313997	0.296055	0.117721	-0.108323	-0.287055	-0.0793456	-0.092583	-0.237749	-0.0998223	-0.0188065	-0.0273812	0.073987	0.0979898	0.288687	0.566136	0.016945	0.38346	0.288429	-0.346232
ENSG00000171634	BPTF	CM4	yellow	-0.736823	-0.660231	0.378087	0.0885133	0.162506	-0.159967	0.379878	0.692558	0.297956	0.276655	-0.0693323	0.316581	-0.314409	-0.240765	0.0443529	0.196832	0.482819	0.551336	0.733002	0.839264	0.319434	0.0321043	0.377408	0.516094	-0.682315
ENSG00000171649	ZIK1	grey	grey	-0.137016	0.419852	-0.408613	-0.0967215	0.606377	0.597267	0.355617	0.281476	0.508674	-0.106035	0.346056	0.343133	-0.476568	-0.506805	-0.619113	-0.418214	-0.478786	-0.581878	-0.102626	-0.107552	-0.149133	-0.460889	-0.227328	-0.497565	0.340382
ENSG00000171657	GPR82	grey	grey	-0.240271	-0.438656	0.185413	-0.0828484	-0.281868	-0.358151	0.0699133	0.0637894	-0.166466	0.111481	-0.141914	-0.00147486	0.0339284	0.0715549	0.195614	0.29136	0.235555	0.337963	0.124646	0.307228	0.540129	0.283001	0.395419	0.429505	-0.437576
ENSG00000171680	PLEKHG5	grey	grey	0.734016	0.609513	-0.306489	-0.11938	-0.22582	0.0673523	-0.391795	-0.654765	-0.303074	-0.288	0.0477148	-0.330178	0.480329	0.295339	0.14553	-0.258524	-0.363635	-0.360729	-0.662651	-0.772145	-0.341832	0.0297576	-0.421761	-0.483708	0.653035
ENSG00000171681	ATF7IP	CM4	yellow	-0.790624	-0.626034	0.240702	0.03652	0.212806	-0.0559603	0.514831	0.681787	0.342973	0.258735	-0.00781733	0.392189	-0.45829	-0.366159	-0.168741	0.156809	0.275592	0.331488	0.594793	0.8	0.321609	0.0366811	0.536059	0.510937	-0.693521
ENSG00000171695	LKAAEAR1	grey	grey	0.695469	0.346174	-0.559027	-0.513578	-0.243655	-0.198139	-0.501367	-0.698337	-0.571912	0.292878	0.436642	0.0521169	0.137072	0.550968	0.165731	0.310234	0.0404935	-0.277532	-0.306245	-0.602143	-0.331239	0.201998	-0.359697	-0.316618	0.455491
ENSG00000171700	RGS19	grey	grey	-0.0358738	-0.292591	0.359516	0.137961	-0.536276	-0.386534	0.0843768	-0.0379716	-0.226708	-0.240329	-0.495538	-0.500127	0.371027	0.104682	0.313971	0.138437	0.0415887	0.294407	-0.203989	0.122743	0.678545	0.369831	0.43325	0.444864	-0.302036
ENSG00000171703	TCEA2	CM7	black	0.870511	0.554897	-0.557411	-0.387004	-0.151542	-0.0113547	-0.669996	-0.835818	-0.532628	0.192716	0.429629	0.00107597	0.240468	0.571759	0.130341	0.174456	-0.0767737	-0.386554	-0.467209	-0.840216	-0.488577	0.0520814	-0.572168	-0.514628	0.662019
ENSG00000171714	ANO5	CM1	turquoise	0.334064	0.796833	-0.345728	0.0892879	0.354632	0.68063	0.15209	-0.112218	0.324697	-0.486424	0.0600614	-0.129711	-0.0974675	-0.324685	-0.535761	-0.590388	-0.783884	-0.80429	-0.595062	-0.592362	-0.204403	-0.450629	-0.404367	-0.711739	0.703646
ENSG00000171720	HDAC3	grey	grey	0.360582	0.290196	-0.274521	-0.158199	-0.0423189	0.0275751	-0.333994	-0.417871	-0.200485	0.0594339	0.24626	0.0279098	0.135805	0.188985	0.0513457	-0.159496	-0.0834294	-0.170344	-0.300849	-0.451374	-0.260992	0.0180105	-0.295511	-0.287198	0.345376
ENSG00000171722	C1orf111	grey	grey	-0.0499825	0.0278121	0.421149	0.450807	-0.104618	0.069477	0.124039	0.117271	0.168118	-0.430262	-0.470225	-0.416745	0.326862	-0.175864	0.0786581	-0.310511	-0.147839	0.168921	-0.0898113	0.070365	0.0843146	-0.0719416	0.0586353	0.0754683	-0.0177513
ENSG00000171723	GPHN	CM1	turquoise	0.381065	0.800942	-0.671374	-0.21739	0.603362	0.64114	-0.124361	-0.209779	0.243464	-0.00454521	0.549014	0.344628	-0.323173	-0.18876	-0.54477	-0.387503	-0.477706	-0.774625	-0.223627	-0.605591	-0.47265	-0.624463	-0.720866	-0.894772	0.783426
ENSG00000171724	VAT1L	CM1	turquoise	0.3086	0.817948	-0.375843	0.0985686	0.469096	0.731033	0.138544	-0.0564445	0.38577	-0.392769	0.151105	-0.0398068	-0.157443	-0.377435	-0.604382	-0.515835	-0.729114	-0.799469	-0.435554	-0.544042	-0.219416	-0.562139	-0.520224	-0.775787	0.734709
ENSG00000171729	TMEM51	CM9	magenta	-0.253047	-0.58497	0.336111	8.22507e-05	-0.553485	-0.517892	0.28126	0.090366	-0.229803	-0.062538	-0.38777	-0.270022	0.156663	0.120664	0.296218	0.336392	0.128746	0.357151	-0.100208	0.393457	0.516565	0.688815	0.787016	0.717117	-0.603135
ENSG00000171735	CAMTA1	CM1	turquoise	0.597024	0.886562	-0.353449	0.105632	0.321778	0.575096	-0.222606	-0.3781	0.142752	-0.338102	0.148811	-0.134385	0.113137	-0.0372028	-0.296365	-0.433458	-0.54911	-0.665511	-0.496601	-0.767976	-0.504081	-0.487365	-0.71447	-0.818503	0.871671
ENSG00000171747	LGALS4	grey	grey	-0.119695	-0.423664	0.186518	-0.0376548	-0.193166	-0.447407	-0.311264	-0.0146209	-0.268745	0.397559	0.0351805	0.126907	0.125495	0.310845	0.474993	0.417746	0.659155	0.599385	0.502347	0.302171	-0.00842372	0.139795	0.03442	0.338068	-0.336346
ENSG00000171757	LRRC34	grey	grey	-0.160754	-0.206229	-0.313081	-0.457218	-0.151382	-0.186127	0.322389	0.0273125	-0.134075	0.21804	0.23752	0.238427	-0.315286	-0.0137023	-0.14099	0.244661	-0.0966555	-0.186024	-0.192776	0.129678	0.208197	0.393621	0.491749	0.221032	-0.235986
ENSG00000171759	PAH	grey	grey	-0.0764545	0.183661	-0.373111	-0.26226	0.190587	0.257702	0.333106	0.0675594	0.154973	-0.0218445	0.244622	0.228652	-0.409652	-0.260936	-0.472705	-0.145245	-0.419556	-0.507017	-0.229425	-0.0926094	0.107885	-0.0267257	0.135824	-0.195405	0.102648
ENSG00000171763	SPATA5L1	grey	grey	-0.342287	0.0640237	0.236492	0.438033	0.473148	0.422935	0.294062	0.482606	0.553955	-0.210395	-0.120566	0.0754869	-0.189621	-0.479883	-0.326181	-0.290597	-0.151752	-0.0377054	0.220972	0.241421	0.00793656	-0.455013	-0.109799	-0.125078	-0.00153628
ENSG00000171766	GATM	grey	grey	-0.638102	-0.727433	0.285558	-0.0570666	-0.111741	-0.312268	0.433854	0.486379	0.0722418	0.229153	-0.115132	0.222488	-0.303508	-0.135362	0.0266702	0.314433	0.295123	0.39002	0.382817	0.739188	0.437492	0.434935	0.747242	0.690153	-0.776846
ENSG00000171772	SYCE1	grey	grey	0.660563	0.640325	-0.59768	-0.330766	0.0579759	0.192532	-0.393384	-0.571025	-0.243152	0.048951	0.429762	0.0357963	0.0422325	0.276991	-0.0669641	-0.0459717	-0.252405	-0.520069	-0.459524	-0.740449	-0.419873	-0.133281	-0.563046	-0.615991	0.701497
ENSG00000171777	RASGRP4	CM8	pink	-0.356841	-0.565097	0.353212	0.00258972	-0.467424	-0.458298	0.254286	0.180328	-0.123783	-0.0955675	-0.399437	-0.244548	0.166018	-0.0270857	0.267972	0.199815	0.156658	0.428405	0.0367699	0.437642	0.841841	0.405302	0.652027	0.63126	-0.600708
ENSG00000171786	NHLH1	grey	grey	0.587548	0.415895	0.101069	0.280878	-0.247678	-0.00798875	-0.417189	-0.437125	-0.209438	-0.378918	-0.287399	-0.593379	0.620581	0.305707	0.339607	-0.0945925	-0.11116	-0.00236337	-0.364161	-0.490119	-0.283675	-0.0644185	-0.396919	-0.257412	0.470421
ENSG00000171790	SLFNL1	CM6	red	0.0909632	-0.360338	0.691112	0.409501	-0.676057	-0.505642	-0.20009	-0.14131	-0.317103	-0.271622	-0.664844	-0.677044	0.787471	0.369984	0.730566	0.177017	0.31019	0.663269	-0.12694	0.141777	0.139182	0.537917	0.309062	0.547732	-0.315569
ENSG00000171791	BCL2	CM9	magenta	-0.496102	-0.51155	0.49333	0.270854	-0.234734	-0.201245	0.602008	0.453409	0.171776	-0.210692	-0.45979	-0.2176	0.0467394	-0.23866	0.0649737	0.106623	-0.00831671	0.306682	0.000993483	0.551109	0.46971	0.451039	0.746887	0.628762	-0.572886
ENSG00000171792	RHNO1	grey	grey	0.540013	0.444696	-0.679036	-0.493267	0.138267	0.124732	-0.380267	-0.519192	-0.284878	0.378046	0.662227	0.308707	-0.154388	0.337331	-0.111312	0.235617	-0.0390669	-0.454428	-0.287199	-0.58244	-0.487625	-0.0266006	-0.491973	-0.498911	0.530719
ENSG00000171793	CTPS1	grey	grey	0.0775315	0.506523	0.0762601	0.463926	0.466865	0.615381	0.0851765	0.136868	0.503907	-0.505914	-0.190404	-0.216489	0.0309948	-0.411017	-0.363044	-0.623563	-0.453285	-0.334792	-0.144305	-0.251802	-0.168379	-0.597867	-0.40897	-0.470254	0.445651
ENSG00000171798	KNDC1	CM7	black	0.875975	0.736216	-0.268631	-0.0178434	-0.194664	0.123562	-0.433987	-0.723961	-0.300224	-0.344215	0.0117662	-0.430488	0.509659	0.350702	0.127633	-0.224988	-0.406936	-0.422051	-0.716764	-0.866619	-0.471957	-0.000207323	-0.543193	-0.564443	0.792374
ENSG00000171811	CFAP46	CM7	black	0.66164	0.34951	-0.165843	-0.145689	-0.376971	-0.162768	-0.444361	-0.651827	-0.436308	-0.112863	0.0464501	-0.307492	0.54686	0.494717	0.389423	0.00473696	-0.0778057	-0.0858415	-0.526452	-0.608213	-0.315981	0.263503	-0.310774	-0.249969	0.447806
ENSG00000171812	COL8A2	CM8	pink	-0.604313	-0.621209	0.422848	0.106683	-0.197218	-0.284684	0.438114	0.473069	0.134472	-0.0904239	-0.381764	-0.0969585	-0.0939295	-0.251754	0.0694488	0.109333	0.132716	0.403371	0.242168	0.647363	0.820922	0.257032	0.673978	0.629219	-0.686774
ENSG00000171815	PCDHB1	grey	grey	-0.423159	-0.298133	-0.0448167	-0.192094	0.00752775	-0.0318625	0.531348	0.348523	0.171013	0.0365861	0.0403369	0.225407	-0.340794	-0.283808	-0.241055	-0.00681854	-0.150281	-0.0812458	0.0278535	0.37444	0.318907	0.241264	0.542074	0.283558	-0.37078
ENSG00000171817	ZNF540	CM1	turquoise	0.564044	0.755131	-0.522993	-0.175284	0.233544	0.401498	-0.267937	-0.363926	0.00578401	-0.165247	0.314059	-0.00488814	0.00220086	0.0731699	-0.192512	-0.296758	-0.411683	-0.599841	-0.406664	-0.679553	-0.460734	-0.380869	-0.656683	-0.753172	0.765115
ENSG00000171819	ANGPTL7	grey	grey	0.0291174	-0.0565899	0.0806774	0.0121267	-0.205235	-0.117039	-0.0458515	-0.0984085	-0.1192	-0.110099	-0.133505	-0.176803	0.179357	0.0682868	0.102302	0.0152891	-0.0434071	0.0519486	-0.167166	-0.0180385	0.112444	0.170133	0.138303	0.127744	-0.045457
ENSG00000171823	FBXL14	grey	grey	0.0190643	0.486498	0.211403	0.57341	0.430982	0.638865	0.219918	0.218287	0.569989	-0.614156	-0.316407	-0.290626	0.0652122	-0.515492	-0.412553	-0.672672	-0.557252	-0.309892	-0.200738	-0.165672	-0.0234778	-0.555436	-0.298394	-0.405759	0.38715
ENSG00000171824	EXOSC10	grey	grey	-0.409367	-0.623402	0.0116998	-0.348708	-0.111517	-0.382895	0.000976567	0.182812	-0.192929	0.547104	0.24726	0.445477	-0.264374	0.149274	0.209783	0.310257	0.562135	0.455585	0.462737	0.482921	0.13876	0.297617	0.358065	0.465247	-0.584015
ENSG00000171827	ZNF570	CM11	tan	-0.441581	0.0852442	0.287016	0.538596	0.581787	0.553266	0.494829	0.65783	0.741047	-0.332362	-0.207505	0.0368672	-0.263024	-0.582327	-0.385757	-0.396372	-0.254645	-0.0837043	0.225418	0.321877	-0.0550034	-0.498766	-0.0571163	-0.124971	-0.0105675
ENSG00000171840	NINJ2	CM3	brown	-0.411023	-0.377053	-0.119294	-0.251613	0.357573	-0.12073	-0.10715	0.301774	0.0646575	0.641355	0.420212	0.70065	-0.509103	-0.0582907	-0.0653205	0.224292	0.570037	0.3084	0.916221	0.485632	-0.0860132	-0.252471	-0.0801602	0.100977	-0.338074
ENSG00000171843	MLLT3	grey	grey	0.421251	0.330534	0.448996	0.610961	-0.233323	0.093034	-0.189958	-0.192867	0.0109174	-0.63269	-0.60698	-0.77312	0.691071	0.138321	0.296093	-0.233398	-0.224671	0.0593351	-0.368582	-0.314352	-0.245055	0.0279297	-0.224426	-0.104137	0.337316
ENSG00000171853	TRAPPC12	grey	grey	0.328736	0.239469	-0.613073	-0.603855	0.147608	-0.0122283	-0.345624	-0.377719	-0.250155	0.482084	0.680741	0.479124	-0.223139	0.258793	-0.0786239	0.128062	0.105921	-0.258327	0.0173353	-0.339137	-0.315831	-0.0970878	-0.40705	-0.393273	0.329369
ENSG00000171860	C3AR1	CM8	pink	-0.371226	-0.271739	0.325147	0.185275	-0.190066	-0.0730937	0.428366	0.323263	0.170679	-0.366996	-0.462539	-0.293626	0.025801	-0.319886	-0.0627254	-0.0919235	-0.19673	0.110944	-0.0719882	0.334873	0.90668	0.0826558	0.510245	0.363285	-0.375057
ENSG00000171861	RNMTL1	CM1	turquoise	0.60572	0.767361	-0.186001	0.20943	0.166842	0.446846	-0.245362	-0.417701	0.0555715	-0.315612	0.0473714	-0.258726	0.279979	0.0345478	-0.167384	-0.369127	-0.449234	-0.503119	-0.515082	-0.733166	-0.515616	-0.308386	-0.634785	-0.659484	0.791424
ENSG00000171862	PTEN	grey	grey	0.259553	0.681322	-0.0804331	0.367403	0.276779	0.626308	0.248777	-0.00442867	0.397041	-0.60765	-0.175049	-0.338679	0.058062	-0.320285	-0.41677	-0.447677	-0.752671	-0.655304	-0.601031	-0.476908	-0.186709	-0.329056	-0.282384	-0.534232	0.597105
ENSG00000171863	RPS7	CM14	lightcyan	0.29823	-0.241029	-0.0575203	-0.260433	-0.489106	-0.526464	-0.437711	-0.430582	-0.610329	0.359966	0.0890819	-0.0965273	0.280479	0.650674	0.529353	0.828603	0.473983	0.287429	-0.0393548	-0.102029	0.0586287	0.458964	0.0641082	0.281207	-0.120983
ENSG00000171865	RNASEH1	CM17	darkgreen	-0.191657	0.372411	-0.258195	0.0958632	0.799907	0.713413	0.27857	0.369997	0.606388	0.0187754	0.343351	0.435034	-0.526405	-0.510127	-0.644514	-0.334571	-0.2823	-0.446472	0.180245	-0.0332246	-0.187099	-0.672115	-0.400995	-0.506893	0.306723
ENSG00000171867	PRNP	CM1	turquoise	0.546231	0.86039	-0.359262	0.132692	0.384229	0.607717	-0.201361	-0.310355	0.181245	-0.291606	0.174889	-0.0835631	0.0438213	-0.12382	-0.376707	-0.418171	-0.546057	-0.665302	-0.424069	-0.710001	-0.513794	-0.476688	-0.69574	-0.809444	0.84067
ENSG00000171873	ADRA1D	CM1	turquoise	0.740795	0.762992	-0.481842	-0.149796	0.0800285	0.291901	-0.407775	-0.593525	-0.170548	-0.155178	0.265975	-0.110451	0.181407	0.208761	-0.103908	-0.229049	-0.380106	-0.551749	-0.516331	-0.820554	-0.448673	-0.259983	-0.670609	-0.720044	0.803963
ENSG00000171877	FRMD5	CM3	brown	-0.375656	-0.385088	0.309148	0.178727	0.267899	-0.0733911	-0.128926	0.382384	0.155317	0.321879	-0.000841663	0.312572	-0.138186	-0.0311657	0.153992	0.151436	0.598908	0.538527	0.84581	0.521539	-0.092251	-0.232568	-0.0909596	0.2037	-0.36141
ENSG00000171885	AQP4	CM9	magenta	-0.612381	-0.510532	0.238995	0.0281088	-0.0777156	-0.104383	0.724191	0.519235	0.241901	-0.0843681	-0.252058	0.0253006	-0.296274	-0.384353	-0.202183	0.0316575	-0.111588	0.100287	0.0654275	0.599397	0.552971	0.32255	0.832629	0.571902	-0.611485
ENSG00000171903	CYP4F11	grey	grey	-0.399566	-0.303276	-0.165567	-0.349943	-0.0528379	-0.108182	0.501673	0.254525	0.0691861	0.0908129	0.0858485	0.233012	-0.414429	-0.267028	-0.277925	-0.0310982	-0.174305	-0.141008	-0.0282769	0.324686	0.462813	0.220149	0.590041	0.280379	-0.373838
ENSG00000171914	TLN2	CM1	turquoise	0.558261	0.922842	-0.357284	0.134927	0.380813	0.632817	-0.129497	-0.307145	0.218746	-0.361727	0.153561	-0.114534	0.0862697	-0.171365	-0.391964	-0.502107	-0.619869	-0.692066	-0.474236	-0.741599	-0.421328	-0.553882	-0.736105	-0.868598	0.894288
ENSG00000171928	TVP23B	CM4	yellow	-0.595706	-0.428047	0.240795	0.149207	0.137392	0.0390135	0.579681	0.570626	0.338525	-0.0791447	-0.209104	0.0737909	-0.379847	-0.404845	-0.272959	0.0761284	-0.0575357	0.0685422	0.210224	0.566479	0.400056	0.0520528	0.570269	0.411634	-0.50575
ENSG00000171931	FBXW10	grey	grey	0.0788559	-0.0702228	-0.0752443	-0.152723	-0.133069	-0.168416	-0.111607	-0.157374	-0.193318	0.14445	0.122581	0.010799	0.0410328	0.183533	0.151097	0.200075	0.132449	0.101389	-0.0553729	-0.0512441	0.0510074	0.166901	-0.0355847	0.054574	-0.00415188
ENSG00000171940	ZNF217	CM9	magenta	-0.681781	-0.826522	0.401602	-0.0191097	-0.328467	-0.46741	0.414606	0.452922	-0.0300763	0.113987	-0.32316	0.0395784	-0.154884	-0.137472	0.147514	0.251107	0.308251	0.516537	0.351232	0.775031	0.68946	0.451216	0.886828	0.833124	-0.892517
ENSG00000171943	SRGAP2C	CM3	brown	-0.458626	-0.264232	0.0803234	0.056466	0.472008	0.125712	0.0328738	0.473142	0.310946	0.332136	0.186209	0.47362	-0.409383	-0.214238	-0.120279	0.0942109	0.409511	0.267636	0.789848	0.493768	-0.0182837	-0.391626	-0.117328	0.0429355	-0.27299
ENSG00000171951	SCG2	CM1	turquoise	0.603811	0.90329	-0.486923	-0.0267908	0.330242	0.571284	-0.192932	-0.378429	0.110913	-0.278702	0.258686	-0.0659685	0.0221426	-0.0730799	-0.36959	-0.38941	-0.565326	-0.735144	-0.500451	-0.783533	-0.383388	-0.480852	-0.721909	-0.862562	0.887322
ENSG00000171953	ATPAF2	grey	grey	0.0288276	-0.440057	0.454459	0.129957	-0.543522	-0.553555	-0.21957	-0.164366	-0.376397	0.112045	-0.315775	-0.289121	0.508283	0.443242	0.649025	0.438013	0.502047	0.61643	0.0772926	0.178116	0.0847348	0.533616	0.28132	0.533315	-0.367824
ENSG00000171960	PPIH	grey	grey	0.419141	0.719639	-0.69211	-0.280118	0.499561	0.489266	-0.266037	-0.330206	0.0664363	0.169566	0.642511	0.351548	-0.296369	-0.0392372	-0.423824	-0.134701	-0.303105	-0.66205	-0.186361	-0.613157	-0.462544	-0.539408	-0.740531	-0.818287	0.755456
ENSG00000171962	LRRC48	CM13	midnightblue	0.127419	-0.106258	0.463869	0.350099	-0.355819	-0.195016	-0.157934	-0.1561	-0.139273	-0.261185	-0.420496	-0.425579	0.580171	0.232349	0.430651	0.0140037	0.0958396	0.3387	-0.21331	-0.042141	-0.0561914	0.336959	0.100429	0.245627	-0.0774523
ENSG00000171970	ZNF57	grey	grey	0.434959	0.440028	-0.470484	-0.269767	0.122804	0.123777	-0.400767	-0.397196	-0.181338	0.177147	0.418378	0.186474	-0.00952086	0.2376	-0.0118133	-0.00309529	-0.0352074	-0.314008	-0.154654	-0.507603	-0.419313	-0.190928	-0.557289	-0.512811	0.498101
ENSG00000171988	JMJD1C	CM11	tan	-0.693732	-0.114925	0.0460385	0.135939	0.585182	0.427842	0.6718	0.767972	0.70191	-0.0396175	0.0404735	0.377309	-0.64772	-0.730514	-0.602796	-0.350291	-0.192207	-0.15271	0.388873	0.504224	0.302263	-0.451994	0.161526	-0.0288943	-0.233009
ENSG00000171992	SYNPO	grey	grey	0.889545	0.608821	-0.179478	-0.00484981	-0.341882	-0.0207226	-0.53082	-0.744249	-0.425102	-0.295674	-0.0630157	-0.497627	0.6295	0.468755	0.288888	-0.0363308	-0.249056	-0.262159	-0.663726	-0.813564	-0.351844	0.137307	-0.490488	-0.42915	0.677703
ENSG00000172005	MAL	CM3	brown	-0.375815	-0.386818	-0.160788	-0.29521	0.300407	-0.158655	-0.170333	0.241167	-0.0259375	0.722565	0.462274	0.714786	-0.500651	0.023768	-0.0287512	0.314427	0.624194	0.312283	0.883902	0.448518	-0.110325	-0.201064	-0.0753489	0.122573	-0.344795
ENSG00000172006	ZNF554	grey	grey	0.6084	0.714014	-0.781333	-0.456017	0.31097	0.309641	-0.395212	-0.504011	-0.131755	0.231043	0.69965	0.332172	-0.171038	0.192759	-0.246639	-0.0809217	-0.246152	-0.638537	-0.303891	-0.725692	-0.546794	-0.320403	-0.747149	-0.797859	0.782475
ENSG00000172007	RAB33B	CM24	saddlebrown	-0.611745	-0.233244	0.212505	0.246434	0.503353	0.33207	0.420442	0.728303	0.590896	-0.0481319	-0.0916571	0.306269	-0.429079	-0.547819	-0.364279	-0.200852	-0.00570142	0.0658737	0.531	0.566039	0.216572	-0.403962	0.141558	0.0840318	-0.339153
ENSG00000172009	THOP1	CM7	black	0.739909	0.565977	-0.450827	-0.22618	0.00657671	0.110046	-0.596756	-0.641695	-0.33752	0.147085	0.38955	-0.00278508	0.228388	0.435497	0.103703	0.0915724	-0.0167054	-0.30715	-0.34223	-0.732355	-0.525908	-0.112297	-0.670102	-0.542052	0.665782
ENSG00000172014	ANKRD20A4	grey	grey	-0.0247524	0.0579755	0.0735922	0.08467	0.0290955	0.0593662	0.111616	0.0824274	0.108101	-0.149851	-0.0830465	-0.0943509	0.0633661	-0.0705951	0.0253531	-0.186279	-0.112151	-0.00502054	-0.117293	0.00961697	-0.0744258	-0.0439796	0.00154352	-0.0399537	0.0543041
ENSG00000172020	GAP43	CM1	turquoise	0.744785	0.92475	-0.436775	-0.0123804	0.173856	0.479088	-0.302799	-0.521296	-0.0204689	-0.339584	0.172247	-0.211575	0.189976	0.0598345	-0.240684	-0.364284	-0.568138	-0.689247	-0.610684	-0.866083	-0.433618	-0.362642	-0.708483	-0.825653	0.922879
ENSG00000172031	EPHX4	CM1	turquoise	0.591308	0.903128	-0.360431	0.100943	0.261418	0.586107	-0.148376	-0.374811	0.150668	-0.482682	0.0616711	-0.225775	0.140096	-0.1182	-0.345151	-0.562083	-0.706642	-0.72954	-0.639294	-0.783908	-0.391548	-0.458208	-0.594457	-0.788227	0.860259
ENSG00000172037	LAMB2	CM9	magenta	-0.51153	-0.702436	0.471694	0.0789566	-0.46559	-0.451408	0.470826	0.312619	-0.0448159	-0.137119	-0.485704	-0.255935	0.0782489	-0.0961652	0.197856	0.12988	0.0970527	0.428565	0.0158162	0.602667	0.549782	0.594164	0.947232	0.827276	-0.758191
ENSG00000172046	USP19	grey	grey	-0.199549	0.183272	0.295734	0.501219	0.52859	0.533208	0.198854	0.389339	0.6038	-0.291024	-0.149636	0.0219008	-0.0451025	-0.431712	-0.29872	-0.555859	-0.206236	-0.0341479	0.203646	0.127613	-0.260479	-0.468067	-0.244176	-0.228165	0.12738
ENSG00000172053	QARS	CM15	lightgreen	-0.241743	-0.184203	-0.503847	-0.610707	0.260938	-0.0306798	0.0860055	0.0811445	-0.0372995	0.609511	0.678136	0.690558	-0.639236	-0.00572345	-0.245448	0.231611	0.191004	-0.12012	0.256185	0.164617	0.0353778	0.0139248	0.0473888	-0.0174397	-0.149882
ENSG00000172057	ORMDL3	grey	grey	-0.00866658	-0.290621	-0.121154	-0.291247	-0.22064	-0.333161	-0.0360606	-0.174072	-0.308919	0.389746	0.236321	0.207345	-0.0448707	0.296359	0.178072	0.505935	0.248214	0.107491	-0.0596067	0.0455678	-0.0303914	0.485089	0.263225	0.283954	-0.21955
ENSG00000172059	KLF11	grey	grey	-0.660539	-0.491067	0.147661	-0.0534187	0.0717576	-0.0873655	0.443102	0.49248	0.243525	0.0852644	-0.0701925	0.238267	-0.367389	-0.37887	-0.206023	-0.0289867	0.0518892	0.161412	0.328289	0.593963	0.483706	0.0426573	0.571303	0.413154	-0.575293
ENSG00000172062	SMN1	grey	grey	0.457653	0.274977	-0.31038	-0.201408	-0.0444028	-0.0470564	-0.434203	-0.443423	-0.308399	0.164485	0.259428	-0.00138479	0.136536	0.358898	0.176	0.163576	0.13256	-0.0780363	-0.147468	-0.40854	-0.3786	-0.0576015	-0.390287	-0.264085	0.356187
ENSG00000172071	EIF2AK3	grey	grey	-0.619126	-0.368571	0.482244	0.456974	0.285375	0.097801	0.333485	0.655724	0.465248	-0.0634968	-0.289121	0.0723174	-0.160056	-0.445662	-0.106435	-0.15644	0.167148	0.352587	0.547475	0.616516	0.131767	-0.237413	0.196793	0.288531	-0.415374
ENSG00000172081	MOB3A	CM23	skyblue	-0.283635	-0.752152	0.670014	0.233272	-0.649793	-0.685892	0.0564344	0.108904	-0.30779	0.00584793	-0.552197	-0.373377	0.416174	0.257109	0.612087	0.436992	0.487109	0.781984	0.172865	0.526034	0.42149	0.682728	0.671683	0.868419	-0.714322
ENSG00000172113	NME6	CM4	yellow	-0.69417	-0.561016	0.516269	0.253495	0.0305751	-0.0575928	0.580138	0.653987	0.382081	-0.114259	-0.34709	0.0580244	-0.141492	-0.394802	-0.0522042	-0.0843028	0.0679157	0.36632	0.306184	0.711205	0.445656	0.179792	0.604212	0.542618	-0.650127
ENSG00000172115	CYCS	CM1	turquoise	0.49262	0.839812	-0.328737	0.137142	0.375626	0.650984	-0.0379709	-0.225408	0.252872	-0.412148	0.1017	-0.151851	0.017561	-0.146206	-0.405093	-0.420161	-0.629652	-0.72822	-0.52164	-0.667004	-0.378365	-0.454921	-0.578487	-0.760606	0.799194
ENSG00000172123	SLFN12	CM9	magenta	-0.575629	-0.696294	0.359143	-0.00652639	-0.315277	-0.395428	0.470519	0.411592	0.0366451	-0.0343888	-0.346254	-0.0875022	-0.0596172	-0.168507	0.128938	0.169734	0.157577	0.411619	0.193198	0.660322	0.62632	0.406479	0.820761	0.722998	-0.752735
ENSG00000172137	CALB2	grey	grey	0.586823	0.633107	-0.376432	-0.0980368	-0.0161523	0.184094	-0.282718	-0.482472	-0.161812	-0.211087	0.134391	-0.181518	0.175578	0.120339	-0.0867507	-0.158505	-0.39736	-0.46925	-0.495631	-0.667136	-0.211399	-0.131861	-0.499816	-0.555033	0.65848
ENSG00000172159	FRMD3	grey	grey	-0.0100332	0.146448	-0.28946	-0.194988	0.0997983	0.184936	0.22911	0.0430785	0.095819	-0.0736908	0.105398	0.0659524	-0.24467	-0.182915	-0.328172	-0.0850361	-0.328888	-0.402743	-0.218044	-0.124	0.195098	-0.104454	0.0959204	-0.139888	0.0911362
ENSG00000172164	SNTB1	grey	grey	-0.666756	-0.550516	0.149514	-0.087945	-0.0177781	-0.143243	0.728689	0.551694	0.246796	0.0392626	-0.118231	0.159788	-0.393193	-0.376125	-0.21636	0.12384	-0.0477786	0.0992534	0.173601	0.644545	0.558121	0.278255	0.786649	0.542593	-0.629636
ENSG00000172167	MTBP	grey	grey	0.403739	0.206089	-0.545093	-0.597471	-0.0517344	-0.130439	-0.556887	-0.468657	-0.424954	0.412336	0.546785	0.355428	-0.0534921	0.400972	0.122048	0.0794592	0.187815	-0.157987	-0.0123521	-0.396245	-0.273708	0.0250811	-0.404553	-0.33771	0.277717
ENSG00000172171	TEFM	CM5	green	-0.151155	-0.615458	0.441468	0.0371154	-0.522306	-0.608865	-0.180756	0.019167	-0.344203	0.157353	-0.272569	-0.148832	0.373956	0.384771	0.651322	0.31683	0.577599	0.731949	0.23466	0.386592	0.127239	0.564361	0.384339	0.627968	-0.557311
ENSG00000172172	MRPL13	grey	grey	-0.104051	0.24674	-0.211436	0.0584667	0.381944	0.424225	0.367417	0.126134	0.330573	-0.0678434	0.176418	0.186687	-0.355803	-0.359865	-0.51671	-0.117685	-0.434801	-0.497959	-0.216172	-0.102264	-0.0590845	-0.237956	0.0377013	-0.237792	0.193421
ENSG00000172175	MALT1	grey	grey	-0.480193	-0.42975	0.406811	0.199301	-0.250174	-0.146716	0.56424	0.428807	0.189565	-0.346813	-0.499098	-0.333621	0.0393418	-0.26048	0.0478004	-0.0878843	-0.104347	0.228597	-0.076578	0.473663	0.600494	0.276969	0.696423	0.544687	-0.518871
ENSG00000172183	ISG20	CM4	yellow	-0.558548	-0.683493	0.27932	-0.0370264	-0.0445208	-0.320654	0.157156	0.354854	0.00729772	0.349733	-0.0497366	0.274016	-0.211809	-0.0418847	0.132355	0.300387	0.5054	0.52423	0.57741	0.638864	0.335905	0.127404	0.456434	0.561149	-0.691058
ENSG00000172197	MBOAT1	CM4	yellow	-0.621883	-0.566067	0.237809	-0.0211307	0.0436354	-0.185072	0.333606	0.450401	0.194295	0.167596	-0.0603474	0.261534	-0.27935	-0.258144	-0.05257	0.0449412	0.222171	0.34088	0.425852	0.62589	0.356903	0.0803897	0.454856	0.450549	-0.608037
ENSG00000172201	ID4	CM9	magenta	-0.528131	-0.641723	0.298094	-0.0385164	-0.291916	-0.340949	0.496508	0.345521	-0.0102137	0.0502099	-0.237948	0.00431785	-0.135897	-0.119599	0.0536906	0.246985	0.106594	0.29122	0.0685505	0.572549	0.474683	0.574763	0.843511	0.709347	-0.690582
ENSG00000172209	GPR22	CM1	turquoise	0.537735	0.912062	-0.284722	0.181532	0.264118	0.620473	-0.0582563	-0.286816	0.212065	-0.561833	-0.0240291	-0.293505	0.122031	-0.202761	-0.382995	-0.567514	-0.740085	-0.71726	-0.611568	-0.72193	-0.288445	-0.496498	-0.581031	-0.786627	0.846943
ENSG00000172215	CXCR6	CM4	yellow	-0.630925	-0.705268	0.527483	0.200088	-0.152441	-0.302492	0.380322	0.499241	0.140573	0.063983	-0.349875	-0.0151788	-0.0315507	-0.184773	0.141367	0.168187	0.321378	0.555087	0.406007	0.734012	0.442605	0.273486	0.652132	0.692971	-0.746262
ENSG00000172216	CEBPB	grey	grey	0.0422339	-0.344313	0.49015	0.264636	-0.688903	-0.485253	-0.00430785	-0.137655	-0.343165	-0.296023	-0.626282	-0.675517	0.550259	0.261214	0.494147	0.239117	0.119741	0.413878	-0.271372	0.09773	0.423559	0.475325	0.472086	0.552176	-0.324038
ENSG00000172239	PAIP1	CM11	tan	-0.347145	0.317373	0.0849195	0.428774	0.75709	0.768575	0.523748	0.592739	0.832259	-0.391516	-0.0801148	0.105547	-0.403379	-0.722058	-0.655688	-0.528311	-0.497268	-0.402242	0.0934386	0.15675	0.00897314	-0.68372	-0.143995	-0.346113	0.195634
ENSG00000172243	CLEC7A	CM8	pink	-0.292983	-0.179273	-0.146147	-0.303207	-0.0608583	-0.0561655	0.357471	0.180786	0.0573158	-0.0284049	0.0300016	0.121768	-0.304399	-0.246492	-0.236538	-0.0157371	-0.183496	-0.132997	-0.0651682	0.200914	0.759092	0.0726506	0.396112	0.157716	-0.264035
ENSG00000172244	C5orf34	CM1	turquoise	0.47469	0.772365	-0.668596	-0.287127	0.355386	0.489251	-0.205	-0.317981	0.0637155	-0.0624805	0.446848	0.151416	-0.179044	-0.0534009	-0.385559	-0.32352	-0.443264	-0.714856	-0.346752	-0.650007	-0.340596	-0.496655	-0.630774	-0.795567	0.750528
ENSG00000172247	C1QTNF4	CM7	black	0.809553	0.806144	-0.371968	-0.0218909	0.0166122	0.294166	-0.424676	-0.617512	-0.178168	-0.271609	0.122772	-0.277011	0.322009	0.227347	-0.041685	-0.247786	-0.410972	-0.520893	-0.580208	-0.858889	-0.477771	-0.217402	-0.687298	-0.705357	0.847652
ENSG00000172250	SERHL	grey	grey	0.260914	-0.0407082	0.165978	0.1137	-0.321875	-0.25605	-0.337181	-0.269607	-0.300644	-0.00140937	-0.125473	-0.291694	0.425217	0.363844	0.430177	0.223031	0.231464	0.277112	-0.138258	-0.135505	-0.153375	0.251321	-0.0791108	0.121275	0.0373515
ENSG00000172260	NEGR1	CM1	turquoise	0.578548	0.965031	-0.408249	0.108953	0.392784	0.650343	-0.147445	-0.323953	0.218065	-0.385024	0.169096	-0.129232	0.0467053	-0.14832	-0.396753	-0.517344	-0.643521	-0.745678	-0.49673	-0.770549	-0.477897	-0.58083	-0.757121	-0.898413	0.935726
ENSG00000172262	ZNF131	grey	grey	-0.0521817	0.342665	0.213594	0.564854	0.485365	0.568644	0.178543	0.305952	0.528499	-0.311498	-0.159713	-0.0988229	-0.0212991	-0.345285	-0.278994	-0.299173	-0.227908	-0.185042	0.0447436	-0.0579712	-0.188465	-0.491214	-0.351743	-0.323359	0.288107
ENSG00000172264	MACROD2	CM1	turquoise	0.564102	0.921057	-0.510706	-0.0323607	0.343539	0.612738	-0.0712014	-0.33588	0.163944	-0.326236	0.246366	-0.0748266	-0.0346917	-0.140235	-0.455006	-0.451598	-0.685771	-0.82921	-0.589854	-0.772695	-0.381109	-0.43812	-0.631834	-0.848772	0.886319
ENSG00000172269	DPAGT1	grey	grey	0.135233	0.279562	0.29664	0.483917	0.0171009	0.242513	0.058271	-0.0321709	0.199005	-0.482451	-0.355998	-0.494019	0.347295	-0.135529	0.0399428	-0.321486	-0.26804	-0.029024	-0.353033	-0.223041	-0.103461	-0.189064	-0.185512	-0.150849	0.29148
ENSG00000172270	BSG	grey	grey	0.469578	0.0450291	-0.232387	-0.347893	-0.472891	-0.376479	-0.389412	-0.586552	-0.578505	0.166998	0.116691	-0.120236	0.274421	0.523137	0.306446	0.354888	0.080718	-0.0604847	-0.335248	-0.369467	-0.17288	0.44416	0.0574625	0.0504903	0.113731
ENSG00000172273	HINFP	CM6	red	0.410434	-0.0591244	0.426243	0.307334	-0.539829	-0.355654	-0.488741	-0.404369	-0.404446	-0.212563	-0.422135	-0.583495	0.776446	0.519482	0.686796	0.190183	0.244351	0.428646	-0.236841	-0.232609	-0.0812394	0.324579	-0.0862914	0.191707	0.0310734
ENSG00000172292	CERS6	CM1	turquoise	0.410752	0.882281	-0.197828	0.331234	0.401568	0.717717	0.0444889	-0.108662	0.385816	-0.580956	-0.0619032	-0.253366	0.0819586	-0.317997	-0.435014	-0.625404	-0.733948	-0.691981	-0.498357	-0.621792	-0.368289	-0.574425	-0.587488	-0.772513	0.806654
ENSG00000172296	SPTLC3	grey	grey	-0.46456	-0.504788	0.191718	-0.0628457	-0.238025	-0.249706	0.431239	0.291858	0.0249911	-0.0614863	-0.240154	-0.0297714	-0.162022	-0.188538	-0.0438101	0.0856038	-0.0431512	0.149085	0.000749755	0.462875	0.555393	0.383717	0.764404	0.558871	-0.59319
ENSG00000172301	COPRS	grey	grey	0.613715	0.592381	-0.360411	-0.0353773	0.209152	0.322579	-0.454835	-0.463051	-0.135681	0.0657168	0.334693	0.0274212	0.0906589	0.276889	-0.0650168	0.0711755	-0.120743	-0.397993	-0.290042	-0.657694	-0.510149	-0.285258	-0.677981	-0.584548	0.666137
ENSG00000172315	TP53RK	grey	grey	-0.387004	-0.296536	0.573414	0.524409	0.155441	0.0691343	0.239494	0.435092	0.346701	-0.138694	-0.366835	-0.0988364	0.064163	-0.265046	-0.0053824	-0.130341	0.139363	0.357005	0.355894	0.445249	0.0949452	-0.0793872	0.135781	0.271662	-0.31657
ENSG00000172318	B3GALT1	CM1	turquoise	0.647023	0.758742	-0.344799	0.00671266	0.0351168	0.315992	-0.147957	-0.483882	-0.0674749	-0.368375	0.0654924	-0.304167	0.180125	0.0822885	-0.182709	-0.210891	-0.584048	-0.63139	-0.701989	-0.738607	-0.317282	-0.136392	-0.426842	-0.599062	0.75843
ENSG00000172331	BPGM	grey	grey	0.0453207	0.387245	-0.437575	-0.128099	0.591026	0.53298	0.113496	0.0257431	0.296993	0.15332	0.484617	0.455375	-0.498239	-0.232188	-0.568512	-0.104269	-0.297522	-0.557848	-0.0361095	-0.224112	-0.306852	-0.426409	-0.35218	-0.503227	0.368217
ENSG00000172336	POP7	CM1	turquoise	0.670978	0.804338	-0.561368	-0.158748	0.337408	0.446569	-0.439359	-0.505069	-0.058922	0.0320786	0.4669	0.126906	-0.00499282	0.151883	-0.232957	-0.226312	-0.29182	-0.592571	-0.330921	-0.779982	-0.674604	-0.457641	-0.826034	-0.821204	0.856874
ENSG00000172339	ALG14	CM12	cyan	0.186003	0.379532	-0.641441	-0.364917	0.534905	0.328398	-0.260824	-0.168326	0.0357341	0.471477	0.752393	0.626176	-0.451013	0.00722172	-0.355094	0.0400604	0.0272034	-0.405413	0.186542	-0.301896	-0.533243	-0.423104	-0.570855	-0.566817	0.424792
ENSG00000172340	SUCLG2	CM9	magenta	-0.488136	-0.563347	0.0813433	-0.221438	-0.226831	-0.289405	0.48034	0.296498	-0.0309905	0.123753	-0.0780053	0.127214	-0.281711	-0.117046	-0.0506584	0.265475	0.0470182	0.134497	0.0372304	0.505922	0.535911	0.458804	0.811298	0.597253	-0.629135
ENSG00000172345	STARD5	grey	grey	0.00578033	0.134318	-0.0369159	-0.00191933	-0.0109768	0.0918593	0.0624599	-0.045472	0.0756379	-0.189227	-0.0618834	-0.0972442	0.0465736	-0.119514	-0.0755865	-0.184185	-0.21105	-0.125185	-0.161781	-0.104517	0.199223	-0.178473	-0.0302682	-0.128013	0.0965169
ENSG00000172346	CSDC2	grey	grey	0.541078	0.229601	-0.130006	-0.113276	-0.373201	-0.202411	-0.344922	-0.558163	-0.414254	-0.0180933	0.00388868	-0.270976	0.406881	0.462813	0.291323	0.163547	-0.0401438	-0.119004	-0.43587	-0.487433	-0.290701	0.34432	-0.160682	-0.118581	0.303926
ENSG00000172348	RCAN2	CM1	turquoise	0.43347	0.900842	-0.471852	0.0378588	0.594008	0.720468	-0.115412	-0.193056	0.332831	-0.245773	0.324333	0.102727	-0.159358	-0.252626	-0.517609	-0.533986	-0.577428	-0.739823	-0.307826	-0.643765	-0.481646	-0.702434	-0.783075	-0.924048	0.870462
ENSG00000172349	IL16	CM8	pink	-0.485314	-0.364573	0.308001	0.130668	-0.156122	-0.107569	0.463122	0.382784	0.185138	-0.251622	-0.389121	-0.175072	-0.0717835	-0.333531	-0.0714786	0.00833862	-0.117767	0.154589	0.0235403	0.436833	0.86502	0.0785858	0.550487	0.412929	-0.461733
ENSG00000172350	ABCG4	CM1	turquoise	0.74016	0.895603	-0.404891	-0.00521536	0.135879	0.415413	-0.318363	-0.551575	-0.0344804	-0.350665	0.147979	-0.239423	0.240922	0.0846394	-0.177726	-0.437976	-0.55869	-0.638765	-0.619815	-0.860427	-0.474451	-0.363336	-0.693724	-0.792414	0.910105
ENSG00000172354	GNB2	grey	grey	0.0715505	-0.0653562	-0.500018	-0.508638	-0.112718	-0.209209	-0.0303424	-0.251613	-0.331079	0.454279	0.456539	0.287843	-0.3096	0.175363	-0.0880789	0.458506	0.0879335	-0.213014	-0.10528	-0.127698	0.100978	0.160657	0.125263	0.0262978	-0.00855051
ENSG00000172366	FAM195A	CM6	red	0.208884	-0.415441	0.434255	0.102107	-0.753553	-0.649541	-0.296463	-0.308276	-0.55615	0.0204619	-0.394975	-0.501137	0.646085	0.632216	0.776002	0.54603	0.449645	0.580692	-0.169881	0.0472464	0.0438419	0.745183	0.328849	0.582095	-0.315967
ENSG00000172375	C2CD2L	CM1	turquoise	0.792426	0.872554	-0.443139	-0.0298513	0.129919	0.388747	-0.438752	-0.596199	-0.111823	-0.237702	0.222472	-0.194463	0.24455	0.159791	-0.132585	-0.314244	-0.439512	-0.588531	-0.562449	-0.890171	-0.545725	-0.334239	-0.777792	-0.804743	0.911505
ENSG00000172379	ARNT2	grey	grey	0.470156	0.641571	-0.205023	0.110154	0.0500785	0.381794	0.0410001	-0.32063	0.0575656	-0.395385	-0.0168435	-0.250594	0.17809	-0.079447	-0.247685	-0.333727	-0.604063	-0.553038	-0.659699	-0.623254	-0.235569	-0.0549961	-0.306679	-0.496815	0.611181
ENSG00000172382	PRSS27	CM12	cyan	0.141365	0.113282	-0.707429	-0.670809	0.21942	0.00670501	-0.233023	-0.233957	-0.219399	0.59191	0.764916	0.617925	-0.482314	0.184949	-0.19125	0.22307	0.138887	-0.291798	0.114607	-0.187039	-0.169023	-0.135642	-0.244127	-0.281933	0.17203
ENSG00000172403	SYNPO2	grey	grey	0.0683532	0.536357	0.130044	0.514037	0.385505	0.656673	0.28585	0.157266	0.529258	-0.59782	-0.288706	-0.257832	0.0367023	-0.494463	-0.484697	-0.593295	-0.645569	-0.475801	-0.264176	-0.261939	-0.0756506	-0.508383	-0.25931	-0.453793	0.427098
ENSG00000172404	DNAJB7	grey	grey	0.00668674	0.395365	-0.545645	-0.285416	0.618769	0.466523	0.0325737	0.0824331	0.291035	0.224654	0.598694	0.581555	-0.537875	-0.263888	-0.526721	-0.217944	-0.215135	-0.496403	0.122224	-0.172877	-0.260642	-0.546269	-0.439352	-0.575291	0.367809
ENSG00000172409	CLP1	grey	grey	-0.018985	0.0763032	0.357555	0.448285	0.0966042	0.192114	0.0853957	0.175556	0.279362	-0.315225	-0.298027	-0.240843	0.227564	-0.174197	-0.00167053	-0.304623	-0.131646	0.0814112	-0.0411992	0.0373325	-0.0846234	-0.114991	-0.0758856	-0.0175489	0.0628643
ENSG00000172426	RSPH9	grey	grey	0.680973	0.430664	-0.528021	-0.39214	-0.134281	-0.0600454	-0.544843	-0.695221	-0.481633	0.256891	0.427109	0.0636428	0.123929	0.483679	0.0898618	0.260785	-0.0286409	-0.348915	-0.388548	-0.688449	-0.386028	0.0828062	-0.470187	-0.422004	0.539048
ENSG00000172428	MYEOV2	CM14	lightcyan	0.225229	-0.160739	-0.0622018	-0.193475	-0.352657	-0.360403	-0.243412	-0.324976	-0.447369	0.309897	0.120185	-0.0312066	0.171915	0.473582	0.342801	0.621941	0.324085	0.153972	-0.135169	-0.109431	-0.0648194	0.447535	0.114674	0.220768	-0.0664569
ENSG00000172432	GTPBP2	grey	grey	-0.0313803	-0.0533493	-0.203401	-0.262227	0.102919	-0.0902531	-0.216824	-0.114235	-0.11799	0.369154	0.363313	0.319466	-0.14633	0.0975547	0.0585794	0.0061559	0.27162	0.115466	0.199702	-0.0318178	-0.161315	-0.112432	-0.213629	-0.101602	0.023432
ENSG00000172456	FGGY	grey	grey	-0.164921	-0.0999498	-0.374683	-0.436207	0.0303664	-0.0757775	0.249358	0.0113097	-0.041121	0.316515	0.382521	0.395761	-0.392988	-0.0763536	-0.247786	0.20444	-0.0976565	-0.252653	-0.0481297	0.0799294	0.098647	0.214644	0.28595	0.0407152	-0.115018
ENSG00000172458	IL17D	grey	grey	-0.0801078	-0.4879	-0.0393558	-0.353149	-0.358187	-0.503102	-0.0940691	-0.142949	-0.43205	0.483401	0.1868	0.227454	-0.0151647	0.391981	0.307861	0.594744	0.424983	0.291973	0.103347	0.204076	0.029913	0.63771	0.428092	0.468232	-0.422808
ENSG00000172460	PRSS30P	grey	grey	0.15504	0.0805594	-0.278575	-0.330238	-0.171607	-0.133688	-0.0985374	-0.248746	-0.219945	0.107128	0.21609	0.0750131	-0.0202502	0.17334	0.066611	0.0254386	-0.0528193	-0.114663	-0.21776	-0.200294	0.0152804	0.144628	-0.0202352	-0.0931365	0.113658
ENSG00000172461	FUT9	CM19	darkgrey	-0.478239	-0.042283	0.340109	0.417714	0.290597	0.389722	0.698976	0.641483	0.645719	-0.439778	-0.364275	-0.104816	-0.199567	-0.610319	-0.389521	-0.47065	-0.388352	-0.113052	0.00276353	0.359702	0.179891	-0.0708605	0.322429	0.0952145	-0.180078
ENSG00000172466	ZNF24	CM3	brown	-0.777202	-0.758067	0.501511	0.187761	0.0859298	-0.239539	0.360062	0.715713	0.276683	0.20464	-0.223917	0.21993	-0.240597	-0.246925	0.10672	0.176917	0.500039	0.650601	0.79579	0.932686	0.349096	0.0576023	0.498864	0.637471	-0.792865
ENSG00000172476	RAB40A	grey	grey	0.091597	0.390054	-0.540611	-0.330525	0.400022	0.338659	0.0187725	-0.057149	0.165351	0.169843	0.547171	0.433784	-0.352601	-0.186718	-0.387106	-0.206237	-0.229794	-0.447642	-0.0302418	-0.25302	-0.209302	-0.36943	-0.408434	-0.533066	0.390503
ENSG00000172493	AFF1	CM4	yellow	-0.851721	-0.701627	0.508658	0.237402	-0.0280737	-0.121713	0.679127	0.742745	0.366481	-0.111389	-0.409566	0.0368961	-0.239046	-0.455955	-0.0929451	-0.0431217	0.07944	0.378182	0.355217	0.843585	0.58259	0.178928	0.818135	0.689697	-0.814767
ENSG00000172500	FIBP	grey	grey	0.633779	0.767369	-0.754247	-0.380599	0.358467	0.398549	-0.396486	-0.523555	-0.0968506	0.184429	0.659543	0.290947	-0.164459	0.132408	-0.326403	-0.134505	-0.302642	-0.684548	-0.303293	-0.764868	-0.528978	-0.421816	-0.785239	-0.848067	0.825619
ENSG00000172508	CARNS1	CM3	brown	-0.319161	-0.151397	-0.363917	-0.41152	0.495097	0.0466689	-0.0905276	0.231789	0.113334	0.659414	0.613368	0.832967	-0.647794	-0.128076	-0.260221	0.0956769	0.386249	0.0388015	0.789773	0.296936	-0.139648	-0.381315	-0.240575	-0.160283	-0.129904
ENSG00000172530	BANP	CM5	green	-0.00781251	-0.462202	0.617913	0.341428	-0.603367	-0.547623	-0.22915	-0.0840309	-0.34973	-0.0764563	-0.542511	-0.497125	0.594538	0.353569	0.66504	0.317079	0.450965	0.691526	0.0984746	0.230282	0.192205	0.448626	0.281479	0.576061	-0.399017
ENSG00000172531	PPP1CA	grey	grey	0.233006	0.199361	-0.276136	-0.18104	0.202144	0.0625352	-0.292969	-0.204036	-0.0698661	0.328991	0.408296	0.278363	-0.106142	0.131929	-0.043371	0.155322	0.136556	-0.0997861	0.117609	-0.240123	-0.185061	-0.174059	-0.465855	-0.334379	0.287349
ENSG00000172534	HCFC1	CM16	darkred	-0.318902	-0.246335	0.698739	0.614068	-0.102124	0.0533053	0.381775	0.378604	0.335008	-0.479952	-0.660884	-0.468229	0.33138	-0.295837	0.0641675	-0.32348	-0.0985441	0.336913	-0.0209764	0.363424	0.223417	0.109131	0.379654	0.386688	-0.318625
[truncated: 2,364,156 more chars]
